# A combined RNA-seq and whole genome sequencing approach for identification of non-coding pathogenic variants in single families

**DOI:** 10.1101/766717

**Authors:** Revital Bronstein, Elizabeth E. Capowski, Sudeep Mehrotra, Alex D. Jansen, Daniel Navarro-Gomez, Mathew Maher, Emily Place, Riccardo Sangermano, Kinga M. Bujakowska, David M. Gamm, Eric A. Pierce

## Abstract

Inherited retinal degenerations (IRDs) are at the focus of current genetic therapeutic advancements. For a genetic treatment such as gene therapy to be successful an accurate genetic diagnostic is required. Genetic diagnostics relies on the assessment of the probability that a given DNA variant is pathogenic. Non-coding variants present a unique challenge for such assessments as compared to coding variants. For one, non-coding variants are present at much higher number in the genome than coding variants. In addition, our understanding of the rules that govern the non-coding regions of the genome is less complete than our understanding of the coding regions. Methods that allow for both the identification of candidate non-coding pathogenic variants and their functional validation may help overcome these caveats allowing for a greater number of patients to benefit from advancements in genetic therapeutics. We present here an unbiased approach combining whole genome sequencing (WGS) with patient induced pluripotent stem cell (iPSC) derived retinal organoids (ROs) transcriptome analysis. With this approach we identified and functionally validated a novel pathogenic non-coding variant in a small family with a previously unresolved genetic diagnosis.

## Supplementary material for "A combined RNA-seq and whole genome sequencing approach for identification of non-coding pathogenic variants in single families": Table S5 (part 1 of 3)

### Sheet: Skin
GeneID	GeneName	LSVID	expectationPerLSVJunction	ConfidencePerLSV	probabilityOfDiffPerLSV	chr	strand	LSVType	junctionCoordinatePerLSV	exonsCoordinatesPerLSV	IRCoordinates
ENSG00000268193	AC002985.3	ENSG00000268193.1:t:19017822-19017921	0.998962	0.998962	-8.9e-08	19	-	,True_ES	19017921-19021780	19021780-19021880	NO_IR
ENSG00000268193	AC002985.3	ENSG00000268193.1:s:19023793-19023855	0.99717	0.99717	1.96e-06	19	-	,True_ES	19021880-19023793	19017822-19017921	NO_IR
ENSG00000197858	GPAA1	ENSG00000197858.6:s:145138292-145138419	0.980756	0.980756	0.000123653	8	+	,True_A5SS,i_IR	145138403-145138617	145138420-145138616	145138420-145138616
ENSG00000197858	GPAA1	ENSG00000197858.6:s:145137808-145138206	0.996418	0.996418	3.14e-06	8	+	,True_ES,i_IR	145138206-145138292	145137808-145138206	145138207-145138291
ENSG00000197858	GPAA1	ENSG00000197858.6:t:145138842-145138943	0.995394	0.995394	1.44e-05	8	+	,True_A3SS	145138764-145138842	145138721-145138764	NO_IR
ENSG00000197858	GPAA1	ENSG00000197858.6:t:145138617-145138652	0.980732	0.980732	0.000124146	8	+	,True_A5SS,i_IR	145138403-145138617	145138420-145138616	145138420-145138616
ENSG00000197858	GPAA1	ENSG00000197858.6:s:145137493-145137707	0.996511	0.996511	4.8e-06	8	+	,True_ES	145137707-145138027	145137493-145137707	NO_IR
ENSG00000183111	ARHGEF37	ENSG00000183111.7:t:148977322-148977518	0.995077	0.995077	1.79e-05	5	+	,True_ES	148961187-148977322	148961036-148961187	NO_IR
ENSG00000183111	ARHGEF37	ENSG00000183111.7:t:148998501-148998605	0.996603	0.996603	4.54e-06	5	+	,True_A3SS	148997869-148998501	148997739-148997869	NO_IR
ENSG00000204618	RNF39	ENSG00000204618.4:t:30038043-30038977	0.991414	0.991414	1.7e-06	6	-	,i_IR	30038977-30038978	30038978-30039175	30038978-30039175
ENSG00000204618	RNF39	ENSG00000204618.4:s:30039176-30039468	0.991732	0.991732	3.06e-06	6	-	,i_IR	30039175-30039176	30038978-30039175	30038978-30039175
ENSG00000073050	XRCC1	ENSG00000073050.7:t:44056949-44057060	0.98699	0.98699	0.00019419	19	-	,True_A3SS,True_ES,i_IR	44057060-44057134	44057061-44057133	44057061-44057133
ENSG00000073050	XRCC1	ENSG00000073050.7:t:44065062-44065172	0.971343	0.971343	0.000496343	19	-	,True_ES	44065172-44079062	44079560-44080158	NO_IR
ENSG00000073050	XRCC1	ENSG00000073050.7:s:44078681-44079154	0.991757	0.991757	8.36e-05	19	-	,True_ES	44065172-44079062	44058798-44058956	NO_IR
ENSG00000073050	XRCC1	ENSG00000073050.7:s:44057553-44057664	0.993327	0.993327	4.94e-05	19	-	,True_ES	44057243-44057553	44056949-44057060	NO_IR
ENSG00000159720	ATP6V0D1	ENSG00000159720.7:s:67487447-67487618	0.988234	0.988234	2.17e-05	16	-	,True_A3SS,True_ES	67478609-67487447	67486141-67486329	NO_IR
ENSG00000159720	ATP6V0D1	ENSG00000159720.7:s:67514860-67515140	0.965718	0.965718	0.000361706	16	-	,True_ES	67487618-67514860	67478431-67478609	NO_IR
ENSG00000159720	ATP6V0D1	ENSG00000159720.7:t:67471917-67472592	0.994108	0.994108	5.57e-06	16	-	,i_IR	67472592-67472696	67471917-67472592	67472593-67472695
ENSG00000159720	ATP6V0D1	ENSG00000159720.7:s:67473177-67473721	0.995432	0.995432	2.87e-07	16	-	,True_ES	67473050-67473177	67472874-67472998	NO_IR
ENSG00000159720	ATP6V0D1	ENSG00000159720.7:t:67477002-67477310	0.987319	0.987319	2.66e-05	16	-	,True_ES	67477081-67478431	67487447-67487618	NO_IR
ENSG00000159720	ATP6V0D1	ENSG00000159720.7:t:67478431-67478609	0.987903	0.987903	2.35e-05	16	-	,True_ES	67478609-67487447	67479715-67479868	NO_IR
ENSG00000159720	ATP6V0D1	ENSG00000159720.7:t:67473177-67473721	0.99263	0.99263	3.03e-06	16	-	,True_ES,i_IR	67473254-67477002	67473177-67473721	67473722-67475195
ENSG00000159720	ATP6V0D1	ENSG00000159720.7:t:67487447-67487618	0.950389	0.950389	0.000499455	16	-	,True_A5SS,True_ES	67487618-67514860	67487447-67487618	NO_IR
ENSG00000159720	ATP6V0D1	ENSG00000159720.7:s:67472696-67472773	0.960566	0.960566	0.000240602	16	-	,i_IR	67472592-67472696	67471917-67472592	67472593-67472695
ENSG00000176986	SEC24C	ENSG00000176986.10:t:75519380-75519552	0.996843	0.996843	1.62e-06	10	+	,True_ES	75511001-75519380	75510866-75511001	NO_IR
ENSG00000176986	SEC24C	ENSG00000176986.10:t:75525209-75525347	0.996864	0.996864	3.48e-06	10	+	,True_ES	75523741-75525209	75523614-75523741	NO_IR
ENSG00000176986	SEC24C	ENSG00000176986.10:t:75523248-75523359	0.971271	0.971271	0.000374587	10	+	,True_ES	75520607-75523248	75520471-75520607	NO_IR
ENSG00000176986	SEC24C	ENSG00000176986.10:s:75506563-75506762	0.993124	0.993124	5.02e-05	10	+	,True_ES	75506762-75510866	75506563-75506762	NO_IR
ENSG00000176986	SEC24C	ENSG00000176986.10:s:75525209-75525347	0.995527	0.995527	1.25e-05	10	+	,True_ES	75525347-75525558	75525209-75525347	NO_IR
ENSG00000176986	SEC24C	ENSG00000176986.10:t:75526108-75526299	0.996367	0.996367	6.87e-06	10	+	,True_ES	75525968-75526108	75525844-75525968	NO_IR
ENSG00000176986	SEC24C	ENSG00000176986.10:t:75530467-75530556	0.994333	0.994333	4.87e-05	10	+	,i_IR	75530229-75530467	75530038-75530229	75530230-75530466
ENSG00000176986	SEC24C	ENSG00000176986.10:s:75510866-75511001	0.997588	0.997588	1.84e-06	10	+	,True_ES	75511001-75519380	75511475-75511860	NO_IR
ENSG00000176986	SEC24C	ENSG00000176986.10:t:75529373-75529491	0.973456	0.973456	0.000239515	10	+	,i_IR	75529243-75529373	75529105-75529243	75529244-75529372
ENSG00000176986	SEC24C	ENSG00000176986.10:t:75528568-75528664	0.995772	0.995772	4.75e-06	10	+	,True_A5SS,True_ES	75527765-75528568	75528568-75528664	NO_IR
ENSG00000176986	SEC24C	ENSG00000176986.10:s:75530038-75530229	0.994418	0.994418	4.76e-05	10	+	,i_IR	75530229-75530467	75530038-75530229	75530230-75530466
ENSG00000185885	IFITM1	ENSG00000185885.11:t:314922-315272	0.998482	0.998482	-3.33e-08	11	+	,True_ES	314356-314922	313853-314356	NO_IR
ENSG00000125447	GGA3	ENSG00000125447.12:s:73236423-73236531	0.989336	0.989336	0.000244393	17	-	,i_IR	73236189-73236423	73235870-73236189	73236190-73236422
ENSG00000125447	GGA3	ENSG00000125447.12:t:73238912-73238992	0.99504	0.99504	1.88e-05	17	-	,True_ES	73238992-73239144	73239144-73239339	NO_IR
ENSG00000125447	GGA3	ENSG00000125447.12:t:73235870-73236189	0.989391	0.989391	0.000240265	17	-	,i_IR	73236189-73236423	73235870-73236189	73236190-73236422
ENSG00000125447	GGA3	ENSG00000125447.12:s:73234733-73234843	0.995637	0.995637	6.23e-06	17	-	,True_A3SS,True_ES	73234470-73234733	73232694-73233891	NO_IR
ENSG00000125447	GGA3	ENSG00000125447.12:s:73239528-73239651	0.988351	0.988351	5.92e-05	17	-	,True_A3SS,True_ES	73239247-73239528	73239144-73239339	NO_IR
ENSG00000125447	GGA3	ENSG00000125447.12:s:73257629-73257885	0.993408	0.993408	2.98e-05	17	-	,True_ES	73242877-73257629	73242793-73242877	NO_IR
ENSG00000125447	GGA3	ENSG00000125447.12:s:73237696-73237814	0.996099	0.996099	1.73e-05	17	-	,i_IR	73237597-73237696	73237481-73237597	73237598-73237695
ENSG00000125447	GGA3	ENSG00000125447.12:s:73242590-73242665	0.961393	0.961393	0.000371248	17	-	,True_ES	73240798-73242590	73239528-73239651	NO_IR
ENSG00000125447	GGA3	ENSG00000125447.12:t:73242793-73242877	0.993029	0.993029	3.37e-05	17	-	,True_ES	73242877-73257629	73244921-73245089	NO_IR
ENSG00000125447	GGA3	ENSG00000125447.12:t:73234733-73234843	0.994229	0.994229	2.92e-05	17	-	,True_ES	73234843-73234995	73234995-73235164	NO_IR
ENSG00000125447	GGA3	ENSG00000125447.12:t:73237481-73237597	0.995717	0.995717	2.32e-05	17	-	,i_IR	73237597-73237696	73237481-73237597	73237598-73237695
ENSG00000120913	PDLIM2	ENSG00000120913.19:s:22442530-22442675	0.997584	0.997584	-1.64e-07	8	+	,True_ES	22442675-22442834	22442530-22442675	NO_IR
ENSG00000120913	PDLIM2	ENSG00000120913.19:s:22447109-22447254	0.990701	0.990701	-1.14e-07	8	+	,True_ES	22447254-22449064	22447109-22447254	NO_IR
ENSG00000120913	PDLIM2	ENSG00000120913.19:t:22438892-22439043	0.998831	0.998831	-1.21e-08	8	+	,True_ES	22438210-22438892	22437984-22438210	NO_IR
ENSG00000120913	PDLIM2	ENSG00000120913.19:s:22442834-22443213	0.982766	0.982766	4.92e-05	8	+	,True_ES	22442912-22446811	22442834-22443213	NO_IR
ENSG00000120913	PDLIM2	ENSG00000120913.19:t:22451246-22451811	0.967169	0.967169	0.000152849	8	+	,True_ES	22449181-22451246	22449064-22449181	NO_IR
ENSG00000120913	PDLIM2	ENSG00000120913.19:s:22437984-22438210	0.998831	0.998831	-1.75e-08	8	+	,True_ES	22438210-22438892	22438475-22438591	NO_IR
ENSG00000175756	AURKAIP1	ENSG00000175756.9:t:1309380-1309970	0.984138	0.984138	8.66e-05	1	-	,True_A3SS,i_IR	1309825-1310085	1309971-1310084	1309971-1310084
ENSG00000175756	AURKAIP1	ENSG00000175756.9:s:1310534-1310875	0.998822	0.998822	8.18e-08	1	-	,i_IR	1310170-1310534	1310085-1310170	1310525-1310533
ENSG00000175756	AURKAIP1	ENSG00000175756.9:s:1310085-1310170	0.987787	0.987787	3.86e-05	1	-	,True_A3SS,i_IR	1309825-1310085	1309971-1310084	1309971-1310084
ENSG00000117362	APH1A	ENSG00000117362.8:t:150239756-150240096	0.996128	0.996128	7.27e-06	1	-	,True_ES	150239878-150240116	150240116-150240189	NO_IR
ENSG00000117362	APH1A	ENSG00000117362.8:t:150239356-150239654	0.997183	0.997183	1.11e-06	1	-	,True_A3SS,i_IR	150239602-150239756	150239655-150239755	150239655-150239755
ENSG00000117362	APH1A	ENSG00000117362.8:t:150240116-150240189	0.986623	0.986623	3.07e-05	1	-	,True_ES	150240189-150240357	150240357-150240966	NO_IR
ENSG00000117362	APH1A	ENSG00000117362.8:s:150240357-150240966	0.998516	0.998516	3.57e-08	1	-	,True_ES	150240189-150240357	150239756-150240096	NO_IR
ENSG00000117362	APH1A	ENSG00000117362.8:s:150241098-150241703	0.979715	0.979715	0.000125484	1	-	,True_A3SS,True_ES	150240527-150241098	150240116-150240189	NO_IR
ENSG00000117362	APH1A	ENSG00000117362.8:s:150239756-150240096	0.997129	0.997129	1.17e-06	1	-	,True_A3SS,i_IR	150239602-150239756	150239655-150239755	150239655-150239755
ENSG00000155545	MIER3	ENSG00000155545.15:t:56234641-56234844	0.995395	0.995395	1.43e-05	5	-	,True_ES	56234844-56242753	56234641-56234844	NO_IR
ENSG00000155545	MIER3	ENSG00000155545.15:t:56246455-56246479	0.985397	0.985397	0.000217145	5	-	,True_A5SS,True_ES	56246479-56247921	56267460-56267502	NO_IR
ENSG00000155545	MIER3	ENSG00000155545.15:t:56242753-56242913	0.99053	0.99053	8.62e-05	5	-	,True_A3SS,True_ES	56242898-56246455	56255213-56255347	NO_IR
ENSG00000112159	MDN1	ENSG00000112159.7:s:90403793-90403902	0.988081	0.988081	0.000194675	6	-	,True_A5SS,True_A3SS	90402867-90403793	90403793-90403902	NO_IR
ENSG00000112159	MDN1	ENSG00000112159.7:s:90499499-90499630	0.990815	0.990815	0.000108751	6	-	,True_ES	90497676-90499499	90491118-90491311	NO_IR
ENSG00000112159	MDN1	ENSG00000112159.7:t:90491118-90491311	0.994149	0.994149	3.48e-05	6	-	,True_ES	90491311-90494731	90494731-90494845	NO_IR
ENSG00000141349	G6PC3	ENSG00000141349.4:t:42152048-42152138	0.990826	0.990826	0.000108756	17	+	,True_A5SS,True_A3SS	42151634-42152048	42152048-42152138	NO_IR
ENSG00000176386	CDC26	ENSG00000176386.4:s:116037658-116037869	0.963942	0.963942	0.000837112	9	-	,True_A5SS	116035718-116037662	116035609-116035718	NO_IR
ENSG00000176386	CDC26	ENSG00000176386.4:s:116034707-116034828	0.992571	0.992571	6.13e-05	9	-	,True_ES	116029719-116034707	116018735-116018828	NO_IR
ENSG00000153113	CAST	ENSG00000153113.19:t:96071876-96071944	0.961247	0.961247	0.000157702	5	+	,True_ES	96066564-96071876	96066484-96066564	NO_IR
ENSG00000153113	CAST	ENSG00000153113.19:t:96092882-96093198	0.972353	0.972353	0.000154148	5	+	,True_A3SS	96090445-96093148	96092882-96093198	NO_IR
ENSG00000153113	CAST	ENSG00000153113.19:s:95997777-95997869	0.99131	0.99131	9.42e-05	5	+	,True_ES	95997869-95998056	95997777-95997869	NO_IR
ENSG00000153113	CAST	ENSG00000153113.19:s:96038504-96038619	0.996343	0.996343	3.26e-06	5	+	,True_ES	96038619-96058343	96050345-96050812	NO_IR
ENSG00000153113	CAST	ENSG00000153113.19:t:96063193-96063234	0.960636	0.960636	6.17e-05	5	+	,True_A5SS,True_ES	96058402-96063193	96058343-96058422	NO_IR
ENSG00000153113	CAST	ENSG00000153113.19:t:96082046-96082129	0.999275	0.999275	1.05e-08	5	+	,True_ES	96078460-96082046	96078359-96078460	NO_IR
ENSG00000153113	CAST	ENSG00000153113.19:t:96078359-96078460	0.999206	0.999206	-1.99e-09	5	+	,True_ES	96077284-96078359	96077198-96077513	NO_IR
ENSG00000153113	CAST	ENSG00000153113.19:t:96108344-96108937	0.999227	0.999227	7.46e-08	5	+	,i_IR	96107406-96108344	96107348-96107406	96107407-96108343
ENSG00000153113	CAST	ENSG00000153113.19:t:96107348-96107406	0.998888	0.998888	-6.74e-08	5	+	,True_ES	96106306-96107348	96104652-96106306	NO_IR
ENSG00000153113	CAST	ENSG00000153113.19:t:96064292-96064913	0.999543	0.999543	-2.13e-12	5	+	,True_ES	96063234-96064857	96063193-96063234	NO_IR
ENSG00000153113	CAST	ENSG00000153113.19:s:96065294-96065429	0.974192	0.974192	0.000158091	5	+	,True_ES	96065429-96066484	96065294-96065429	NO_IR
ENSG00000153113	CAST	ENSG00000153113.19:t:96083049-96083103	0.990081	0.990081	2.5e-07	5	+	,True_ES	96082129-96083049	96082046-96082129	NO_IR
ENSG00000153113	CAST	ENSG00000153113.19:t:96073553-96073651	0.999356	0.999356	-2.04e-09	5	+	,True_ES	96071944-96073553	96071876-96071944	NO_IR
ENSG00000153113	CAST	ENSG00000153113.19:s:96103611-96103703	0.998516	0.998516	-1.09e-08	5	+	,True_ES	96103703-96106235	96103611-96103703	NO_IR
ENSG00000153113	CAST	ENSG00000153113.19:s:96107348-96107406	0.999192	0.999192	-3.26e-09	5	+	,i_IR	96107406-96108344	96107348-96107406	96107407-96108343
ENSG00000153113	CAST	ENSG00000153113.19:s:96011243-96011657	0.998883	0.998883	-2.46e-07	5	+	,True_ES	96011305-96031540	96015021-96015336	NO_IR
ENSG00000153113	CAST	ENSG00000153113.19:s:96031489-96031998	0.999565	0.999565	-4.37e-12	5	+	,True_ES	96031611-96058343	96050345-96050812	NO_IR
ENSG00000153113	CAST	ENSG00000153113.19:s:96078359-96078460	0.982888	0.982888	4.91e-05	5	+	,True_ES	96078460-96082046	96078359-96078460	NO_IR
ENSG00000069345	DNAJA2	ENSG00000069345.7:t:47005261-47005571	0.987962	0.987962	7.41e-05	16	-	,True_A3SS,i_IR	47005484-47005808	47005572-47005807	47005572-47005807
ENSG00000069345	DNAJA2	ENSG00000069345.7:s:47005808-47006854	0.95225	0.95225	0.00041708	16	-	,True_A3SS,i_IR	47005484-47005808	47005572-47005807	47005572-47005807
ENSG00000069345	DNAJA2	ENSG00000069345.7:s:47001425-47001558	0.965209	0.965209	0.000295546	16	-	,True_ES	46998719-47001425	46993187-46993523	NO_IR
ENSG00000204267	TAP2	ENSG00000204267.9:t:32798044-32798217	0.992533	0.992533	0.000106444	6	-	,i_IR	32798217-32798395	32798044-32798217	32798218-32798394
ENSG00000134247	PTGFRN	ENSG00000134247.9:s:117484337-117484705	0.959915	0.959915	0.000210589	1	+	,True_A3SS,True_ES	117484705-117487301	117487301-117487714	NO_IR
ENSG00000134247	PTGFRN	ENSG00000134247.9:t:117532561-117532980	0.993745	0.993745	2.98e-05	1	+	,i_IR	117532560-117532561	117529707-117532560	117529707-117532560
ENSG00000134247	PTGFRN	ENSG00000134247.9:s:117529423-117529706	0.995924	0.995924	4.45e-06	1	+	,i_IR	117529706-117529707	117529707-117532560	117529707-117532560
ENSG00000204084	INPP5B	ENSG00000204084.8:t:38334173-38334286	0.991939	0.991939	7.43e-05	1	-	,True_ES	38334286-38338602	38334173-38334286	NO_IR
ENSG00000204084	INPP5B	ENSG00000204084.8:t:38348479-38348590	0.985457	0.985457	0.000318995	1	-	,True_ES	38348590-38351310	38351181-38351497	NO_IR
ENSG00000204084	INPP5B	ENSG00000204084.8:s:38352560-38352676	0.992219	0.992219	7.47e-05	1	-	,True_ES	38351497-38352560	38348479-38348590	NO_IR
ENSG00000204084	INPP5B	ENSG00000204084.8:s:38338602-38339059	0.992445	0.992445	6.19e-05	1	-	,True_ES	38334286-38338602	38336342-38336392	NO_IR
ENSG00000128534	NAA38	ENSG00000128534.3:s:117828332-117828459	0.997135	0.997135	5.35e-06	7	+	,i_IR	117828459-117831966	117828332-117828459	117828460-117831965
ENSG00000128534	NAA38	ENSG00000128534.3:t:117825701-117825748	0.97971	0.97971	0.000190098	7	+	,True_A5SS,True_A3SS,i_IR	117824308-117825708	117824086-117824334	117824335-117825700
ENSG00000128534	NAA38	ENSG00000128534.3:t:117831966-117832878	0.996997	0.996997	6.85e-06	7	+	,i_IR	117828459-117831966	117828332-117828459	117828460-117831965
ENSG00000170465	KRT6C	ENSG00000170465.9:t:52865850-52866064	0.973477	0.973477	0.000458661	12	-	,True_ES	52866064-52866982	52866982-52867569	NO_IR
ENSG00000072201	LNX1	ENSG00000072201.9:s:54374153-54374550	0.994682	0.994682	2.18e-05	4	-	,True_ES	54373636-54374153	54373773-54374036	NO_IR
ENSG00000072201	LNX1	ENSG00000072201.9:t:54439790-54440255	0.971804	0.971804	0.00022705	4	-	,True_ES	54440255-54457555	54457555-54457783	NO_IR
ENSG00000072201	LNX1	ENSG00000072201.9:t:54374153-54374550	0.991996	0.991996	7.56e-05	4	-	,True_ES	54374394-54439790	54374153-54374550	NO_IR
ENSG00000132963	POMP	ENSG00000132963.7:s:29233241-29233324	0.998271	0.998271	8.76e-08	13	+	,True_ES	29233324-29236547	29233959-29234056	NO_IR
ENSG00000132963	POMP	ENSG00000132963.7:t:29236547-29236644	0.998262	0.998262	2.38e-07	13	+	,True_ES	29233324-29236547	29233241-29233324	NO_IR
ENSG00000131503	ANKHD1	ENSG00000131503.16:s:139886420-139886562	0.996591	0.996591	5.02e-06	5	+	,True_ES	139886562-139887370	139886420-139886562	NO_IR
ENSG00000131503	ANKHD1	ENSG00000131503.16:s:139907769-139909381	0.992423	0.992423	1.95e-05	5	+	,True_ES	139909381-139914947	139907769-139909381	NO_IR
ENSG00000131503	ANKHD1	ENSG00000131503.16:t:139815689-139815842	0.99548	0.99548	9.62e-07	5	+	,True_ES	139781858-139815689	nan-139790422	NO_IR
ENSG00000131503	ANKHD1	ENSG00000131503.16:t:139889222-139889397	0.997492	0.997492	1.09e-06	5	+	,True_ES	139887583-139889222	139887370-139887583	NO_IR
ENSG00000159352	PSMD4	ENSG00000159352.11:s:151238996-151239201	0.998297	0.998297	1.67e-07	1	+	,True_ES	151239063-151239649	151239416-151239454	NO_IR
ENSG00000159352	PSMD4	ENSG00000159352.11:t:151238784-151238915	0.951289	0.951289	0.000248394	1	+	,True_A5SS,i_IR	151238588-151238784	151238480-151238674	151238675-151238783
ENSG00000159352	PSMD4	ENSG00000159352.11:t:151237642-151237710	0.996811	0.996811	9.11e-06	1	+	,i_IR	151237394-151237642	151237308-151237415	151237416-151237641
ENSG00000159352	PSMD4	ENSG00000159352.11:s:151227179-151227284	0.995159	0.995159	1.51e-06	1	+	,True_ES	151227284-151234637	151227179-151227284	NO_IR
ENSG00000159352	PSMD4	ENSG00000159352.11:s:151237308-151237415	0.996832	0.996832	9.4e-06	1	+	,i_IR	151237394-151237642	151237308-151237415	151237416-151237641
ENSG00000159352	PSMD4	ENSG00000159352.11:t:151238480-151238674	0.997972	0.997972	3.86e-07	1	+	,True_ES	151238085-151238480	151237720-151238085	NO_IR
ENSG00000159352	PSMD4	ENSG00000159352.11:t:151234637-151234777	0.99822	0.99822	8.82e-08	1	+	,True_ES	151227284-151234637	151227179-151227284	NO_IR
ENSG00000159352	PSMD4	ENSG00000159352.11:s:151234637-151234777	0.996018	0.996018	1.82e-05	1	+	,i_IR	151234777-151236390	151234637-151234777	151234778-151235035
ENSG00000159352	PSMD4	ENSG00000159352.11:t:151236250-151236504	0.98114	0.98114	0.000207038	1	+	,True_A3SS,True_ES	151234777-151236390	151234637-151234777	NO_IR
ENSG00000159352	PSMD4	ENSG00000159352.11:s:151237642-151237710	0.996404	0.996404	5.81e-06	1	+	,True_ES	151237710-151237870	151237642-151237710	NO_IR
ENSG00000159352	PSMD4	ENSG00000159352.11:t:151239649-151239955	0.998351	0.998351	-2.23e-09	1	+	,True_ES	151239063-151239649	151238996-151239201	NO_IR
ENSG00000143458	GABPB2	ENSG00000143458.7:t:151090433-151098018	0.987053	0.987053	0.000247902	1	+	,True_ES	151089992-151090433	151089868-151089992	NO_IR
ENSG00000101266	CSNK2A1	ENSG00000101266.12:s:480370-480578	0.982165	0.982165	0.000103181	20	-	,True_ES	479949-480477	480169-480274	NO_IR
ENSG00000101266	CSNK2A1	ENSG00000101266.12:t:480370-480578	0.993595	0.993595	5.73e-06	20	-	,True_ES	480578-485762	480370-480578	NO_IR
ENSG00000101266	CSNK2A1	ENSG00000101266.12:t:489095-489304	0.991169	0.991169	2.14e-05	20	-	,True_ES	489304-524316	489095-489304	NO_IR
ENSG00000101266	CSNK2A1	ENSG00000101266.12:s:467020-467106	0.991758	0.991758	1.99e-05	20	-	,True_ES	464720-467020	459116-459404	NO_IR
ENSG00000101266	CSNK2A1	ENSG00000101266.12:t:479899-479949	0.960302	0.960302	0.000221701	20	-	,True_ES	479949-480477	479899-479949	NO_IR
ENSG00000101266	CSNK2A1	ENSG00000101266.12:t:485428-485873	0.974279	0.974279	0.000173291	20	-	,True_ES	485873-489095	489095-489304	NO_IR
ENSG00000148175	STOM	ENSG00000148175.8:t:124101355-124103686	0.999069	0.999069	-1.11e-07	9	-	,True_ES	124103686-124110293	124110293-124110427	NO_IR
ENSG00000148175	STOM	ENSG00000148175.8:s:124118331-124118434	0.999107	0.999107	-1.31e-07	9	-	,True_ES	124116951-124118331	124101355-124103686	NO_IR
ENSG00000178982	EIF3K	ENSG00000178982.5:t:39123241-39123540	0.993155	0.993155	4.02e-06	19	+	,i_IR	39123136-39123241	39122666-39123136	39123137-39123240
ENSG00000178982	EIF3K	ENSG00000178982.5:t:39125633-39126384	0.996998	0.996998	2.59e-06	19	+	,True_ES	39123318-39125633	39123241-39123540	NO_IR
ENSG00000178982	EIF3K	ENSG00000178982.5:s:39116668-39116972	0.998507	0.998507	-4.07e-10	19	+	,True_ES	39116742-39123070	39121342-39121608	NO_IR
ENSG00000178982	EIF3K	ENSG00000178982.5:t:39127529-39127595	0.997763	0.997763	3.99e-07	19	+	,True_ES	39125758-39127529	39125633-39126384	NO_IR
ENSG00000178982	EIF3K	ENSG00000178982.5:s:39122666-39123136	0.998022	0.998022	1.02e-07	19	+	,True_ES,i_IR	39123136-39123241	39122666-39123136	39123137-39123240
ENSG00000178982	EIF3K	ENSG00000178982.5:t:39114717-39114837	0.996081	0.996081	1.37e-07	19	+	,True_A5SS,True_ES	39111075-39114717	39114717-39114837	NO_IR
ENSG00000178397	FAM220A	ENSG00000178397.8:s:6388204-6388389	0.994352	0.994352	3.06e-05	7	-	,True_ES	6370866-6388204	6381504-6381601	NO_IR
ENSG00000178397	FAM220A	ENSG00000178397.8:t:6369040-6370866	0.991274	0.991274	6.45e-05	7	-	,True_ES	6370866-6388204	6378264-6378324	NO_IR
ENSG00000090238	YPEL3	ENSG00000090238.7:s:30106319-30106467	0.998624	0.998624	-1.09e-07	16	-	,True_A5SS,True_A3SS,True_ES	30106218-30106424	30106110-30106251	NO_IR
ENSG00000090238	YPEL3	ENSG00000090238.7:t:30103635-30104120	0.993302	0.993302	2.24e-06	16	-	,True_ES	30104120-30106110	30105066-30105796	NO_IR
ENSG00000070190	DAPP1	ENSG00000070190.8:t:100789274-100791311	0.990725	0.990725	0.000107409	4	+	,True_ES	100787278-100789274	100786029-100787278	NO_IR
ENSG00000070190	DAPP1	ENSG00000070190.8:s:100786029-100787278	0.990891	0.990891	0.000102584	4	+	,True_ES	100787278-100789274	100787714-100787775	NO_IR
ENSG00000070190	DAPP1	ENSG00000070190.8:s:100761446-100761579	0.993136	0.993136	5.03e-05	4	+	,True_ES	100761579-100774375	100761446-100761579	NO_IR
ENSG00000070190	DAPP1	ENSG00000070190.8:t:100782735-100782782	0.990255	0.990255	0.000124667	4	+	,True_ES	100774505-100782735	100774375-100774505	NO_IR
ENSG00000136152	COG3	ENSG00000136152.10:s:46090278-46090398	0.986194	0.986194	0.000101422	13	+	,True_ES	46090398-46092897	46090278-46090398	NO_IR
ENSG00000136152	COG3	ENSG00000136152.10:s:46039060-46039345	0.955073	0.955073	0.000443605	13	+	,True_ES	46039345-46050336	46040652-46040759	NO_IR
ENSG00000136152	COG3	ENSG00000136152.10:t:46099111-46099186	0.981798	0.981798	0.000203467	13	+	,True_ES	46093229-46099111	46093095-46093229	NO_IR
ENSG00000058085	LAMC2	ENSG00000058085.10:s:183208499-183208698	0.996434	0.996434	1.27e-05	1	+	,i_IR	183208698-183209175	183208499-183208698	183208699-183209174
ENSG00000058085	LAMC2	ENSG00000058085.10:t:183209427-183210396	0.994959	0.994959	2.03e-05	1	+	,True_A3SS	183209333-183209427	183209175-183209333	NO_IR
ENSG00000058085	LAMC2	ENSG00000058085.10:t:183209175-183209333	0.996359	0.996359	1.39e-05	1	+	,i_IR	183208698-183209175	183208499-183208698	183208699-183209174
ENSG00000145545	SRD5A1	ENSG00000145545.7:t:6651955-6652121	0.997288	0.997288	1.84e-06	5	+	,True_ES	6633982-6651955	6633456-6633982	NO_IR
ENSG00000112584	FAM120B	ENSG00000112584.9:t:170639537-170639638	0.991833	0.991833	8.3e-05	6	+	,True_ES	170632347-170639537	170632167-170632347	NO_IR
ENSG00000023330	ALAS1	ENSG00000023330.10:s:52240588-52240767	0.99415	0.99415	3.22e-05	3	+	,True_ES	52240767-52242099	52240588-52240767	NO_IR
ENSG00000023330	ALAS1	ENSG00000023330.10:t:52245299-52245567	0.995702	0.995702	1.25e-05	3	+	,True_ES	52242263-52245299	52242099-52242263	NO_IR
ENSG00000173660	UQCRH	ENSG00000173660.7:s:46769303-46769492	0.985834	0.985834	4.49e-05	1	+	,True_ES	46769492-46774773	46769303-46769492	NO_IR
ENSG00000173660	UQCRH	ENSG00000173660.7:s:46775569-46775716	0.983692	0.983692	0.000117155	1	+	,i_IR	46775716-46775827	46775569-46775716	46775717-46775826
ENSG00000180357	ZNF609	ENSG00000180357.5:t:64915026-64915251	0.994364	0.994364	2.82e-05	15	+	,True_ES	64792365-64915026	64791491-64792365	NO_IR
ENSG00000180357	ZNF609	ENSG00000180357.5:s:64791491-64792365	0.996252	0.996252	1.52e-05	15	+	,i_IR	64792365-64915026	64791491-64792365	64792366-64794576
ENSG00000180357	ZNF609	ENSG00000180357.5:t:64962545-64962634	0.995471	0.995471	1.59e-05	15	+	,True_ES	64915251-64962545	64915026-64915251	NO_IR
ENSG00000110172	CHORDC1	ENSG00000110172.7:t:89947147-89947343	0.993483	0.993483	4.19e-05	11	-	,True_ES	89947343-89948342	89948342-89948398	NO_IR
ENSG00000155893	ACPL2	ENSG00000155893.7:s:141006156-141006296	0.991885	0.991885	7.97e-05	3	+	,True_ES	141006295-141011110	141010430-141010574	NO_IR
ENSG00000155893	ACPL2	ENSG00000155893.7:t:141011110-141013748	0.992073	0.992073	7.22e-05	3	+	,True_ES	141006295-141011110	141006156-141006296	NO_IR
ENSG00000181045	SLC26A11	ENSG00000181045.10:s:78199381-78199715	0.994632	0.994632	2.54e-05	17	+	,True_ES	78199715-78201617	78199381-78199715	NO_IR
ENSG00000131051	RBM39	ENSG00000131051.16:s:34309662-34309799	0.998597	0.998597	1.84e-07	20	-	,True_ES	34304727-34309662	34302107-34302311	NO_IR
ENSG00000131051	RBM39	ENSG00000131051.16:t:34302107-34302311	0.998768	0.998768	-5.88e-08	20	-	,True_ES	34302311-34304662	34304662-34304727	NO_IR
ENSG00000131051	RBM39	ENSG00000131051.16:s:34319282-34320728	0.99531	0.99531	7.62e-07	20	-	,True_A3SS,True_ES	34317449-34319863	34317384-34317473	NO_IR
ENSG00000131051	RBM39	ENSG00000131051.16:s:34296726-34297231	0.997706	0.997706	6.52e-07	20	-	,True_ES	34295123-34297146	34295862-34295914	NO_IR
ENSG00000131051	RBM39	ENSG00000131051.16:s:34293147-34293321	0.979717	0.979717	0.000183273	20	-	,i_IR	34292668-34293147	34292590-34292668	34292669-34293146
ENSG00000131051	RBM39	ENSG00000131051.16:t:34328021-34328519	0.99876	0.99876	1.07e-07	20	-	,i_IR	34328519-34328746	34328021-34328519	34328520-34328745
ENSG00000131051	RBM39	ENSG00000131051.16:t:34317234-34317287	0.979029	0.979029	0.000130856	20	-	,True_A3SS,True_ES	34317287-34317384	34319282-34320728	NO_IR
ENSG00000131051	RBM39	ENSG00000131051.16:t:34300941-34301125	0.954245	0.954245	0.000259651	20	-	,True_ES,i_IR	34301018-34302107	34300941-34301125	34301126-34301215
ENSG00000131051	RBM39	ENSG00000131051.16:t:34313046-34313077	0.982352	0.982352	0.00010286	20	-	,True_ES	34313077-34317234	34313046-34313077	NO_IR
ENSG00000131051	RBM39	ENSG00000131051.16:s:34326890-34326959	0.990392	0.990392	1.42e-05	20	-	,True_ES	34320057-34326890	34324435-34324563	NO_IR
ENSG00000131051	RBM39	ENSG00000131051.16:t:34328746-34328809	0.999161	0.999161	3.67e-08	20	-	,True_A5SS,True_ES	34328809-34329863	34328746-34328809	NO_IR
ENSG00000131051	RBM39	ENSG00000131051.16:t:34295042-34295283	0.958469	0.958469	0.00027684	20	-	,True_ES,i_IR	34295123-34297146	34295042-34295283	34295284-34295861
ENSG00000131051	RBM39	ENSG00000131051.16:t:34319282-34320728	0.994184	0.994184	2.71e-06	20	-	,True_ES	34320057-34326890	34319282-34320728	NO_IR
ENSG00000162576	MXRA8	ENSG00000162576.12:t:1288069-1288712	0.967026	0.967026	0.000359898	1	-	,i_IR	1288712-1288713	1288713-1288818	1288713-1288818
ENSG00000162576	MXRA8	ENSG00000162576.12:t:1292061-1292084	0.993863	0.993863	3.57e-05	1	-	,True_ES	1292084-1293836	1293836-1293923	NO_IR
ENSG00000162576	MXRA8	ENSG00000162576.12:s:1289410-1289486	0.986949	0.986949	0.000246572	1	-	,True_A3SS	1289308-1289410	1289410-1289486	NO_IR
ENSG00000170540	ARL6IP1	ENSG00000170540.10:s:18809493-18810156	0.998717	0.998717	-1.35e-08	16	-	,True_A5SS,True_A3SS,True_ES	18809366-18810023	18802991-18804692	NO_IR
ENSG00000170540	ARL6IP1	ENSG00000170540.10:t:18802991-18804692	0.99848	0.99848	1.31e-08	16	-	,True_ES	18804692-18805921	18805921-18806005	NO_IR
ENSG00000170540	ARL6IP1	ENSG00000170540.10:t:18809493-18810156	0.997998	0.997998	3.37e-07	16	-	,True_ES	18810156-18812753	18809493-18810156	NO_IR
ENSG00000170540	ARL6IP1	ENSG00000170540.10:t:18805921-18806005	0.998405	0.998405	6.87e-09	16	-	,True_ES	18806005-18806786	18806498-18806903	NO_IR
ENSG00000170540	ARL6IP1	ENSG00000170540.10:s:18809034-18809366	0.99694	0.99694	3.41e-06	16	-	,True_ES	18806903-18809247	18805921-18806005	NO_IR
ENSG00000165630	PRPF18	ENSG00000165630.9:t:13639458-13639535	0.981769	0.981769	0.000208998	10	+	,True_ES	13629152-13639458	13628927-13629152	NO_IR
ENSG00000165630	PRPF18	ENSG00000165630.9:s:13628927-13629152	0.993804	0.993804	3.67e-05	10	+	,True_ES	13629152-13639458	13633768-13633888	NO_IR
ENSG00000165630	PRPF18	ENSG00000165630.9:s:13639458-13639535	0.995633	0.995633	1.18e-05	10	+	,True_ES	13639535-13642244	13639645-13639671	NO_IR
ENSG00000165630	PRPF18	ENSG00000165630.9:t:13642244-13642348	0.995497	0.995497	1.34e-05	10	+	,True_ES	13639535-13642244	13639458-13639535	NO_IR
ENSG00000242574	HLA-DMB	ENSG00000242574.4:t:32903313-32903429	0.996198	0.996198	1.47e-05	6	-	,i_IR	32903429-32904949	32903313-32903429	32903430-32904340
ENSG00000242574	HLA-DMB	ENSG00000242574.4:s:32904949-32905233	0.994559	0.994559	2.45e-05	6	-	,True_ES	32903429-32904949	32903119-32903154	NO_IR
ENSG00000112033	PPARD	ENSG00000112033.9:t:35391723-35391925	0.996247	0.996247	8.65e-06	6	+	,True_ES	35389735-35391723	35389597-35389735	NO_IR
ENSG00000112033	PPARD	ENSG00000112033.9:s:35378764-35378994	0.992377	0.992377	4.93e-05	6	+	,True_A5SS,True_ES	35378994-35387904	35378764-35378994	NO_IR
ENSG00000112033	PPARD	ENSG00000112033.9:t:35389597-35389735	0.994566	0.994566	2.55e-05	6	+	,True_ES	35388058-35389597	35387904-35388058	NO_IR
ENSG00000112033	PPARD	ENSG00000112033.9:t:35387904-35388058	0.994353	0.994353	2.82e-05	6	+	,True_ES	35378994-35387904	35378764-35378994	NO_IR
ENSG00000138111	TMEM180	ENSG00000138111.10:s:104228712-104228954	0.973498	0.973498	0.000449908	10	+	,True_ES	104228954-104229750	104229349-104229640	NO_IR
ENSG00000123600	METTL8	ENSG00000123600.14:s:172193963-172194012	0.993572	0.993572	4.03e-05	2	-	,True_ES	172188377-172193963	172173919-172180872	NO_IR
ENSG00000123600	METTL8	ENSG00000123600.14:s:172195694-172195766	0.990615	0.990615	7.71e-05	2	-	,True_ES	172194012-172195694	172187135-172187208	NO_IR
ENSG00000123600	METTL8	ENSG00000123600.14:s:172248553-172248707	0.993139	0.993139	5e-05	2	-	,True_ES	172217023-172248553	172195841-172196064	NO_IR
ENSG00000123600	METTL8	ENSG00000123600.14:t:172188275-172189305	0.991269	0.991269	6.44e-05	2	-	,True_ES	172188377-172193963	172195694-172195766	NO_IR
ENSG00000136059	VILL	ENSG00000136059.10:s:38035644-38035957	0.994003	0.994003	3.14e-05	3	+	,True_A5SS,True_ES	38035957-38037230	38035644-38035957	NO_IR
ENSG00000186153	WWOX	ENSG00000186153.12:t:78143675-78143732	0.99834	0.99834	2.6e-07	16	+	,True_ES	78142384-78143675	78142320-78142384	NO_IR
ENSG00000124357	NAGK	ENSG00000124357.8:s:71301750-71302937	0.981012	0.981012	0.000157115	2	+	,True_A5SS,i_IR	71302772-71303734	71302938-71303733	71302938-71303733
ENSG00000124357	NAGK	ENSG00000124357.8:s:71297871-71298268	0.989384	0.989384	4.05e-05	2	+	,True_ES	71297969-71298816	71297871-71298268	NO_IR
ENSG00000124357	NAGK	ENSG00000124357.8:s:71297430-71297749	0.996458	0.996458	1.25e-05	2	+	,i_IR	71297716-71297871	71297430-71297749	71297750-71297870
ENSG00000124357	NAGK	ENSG00000124357.8:t:71298679-71298957	0.996824	0.996824	3.55e-06	2	+	,True_ES	71297969-71298816	71297871-71298268	NO_IR
ENSG00000124357	NAGK	ENSG00000124357.8:t:71297430-71297749	0.975832	0.975832	0.000247079	2	+	,True_ES	71295842-71297632	71295718-71295842	NO_IR
ENSG00000124357	NAGK	ENSG00000124357.8:t:71297871-71298268	0.983171	0.983171	0.000156458	2	+	,True_ES,i_IR	71297716-71297871	71297430-71297749	71297750-71297870
ENSG00000124357	NAGK	ENSG00000124357.8:s:71295718-71295842	0.983982	0.983982	0.00013746	2	+	,True_ES	71295842-71297632	71295718-71295842	NO_IR
ENSG00000124357	NAGK	ENSG00000124357.8:t:71299415-71299881	0.977727	0.977727	0.00033112	2	+	,True_A3SS,True_ES	71298957-71299771	71299415-71299881	NO_IR
ENSG00000124357	NAGK	ENSG00000124357.8:t:71304661-71304766	0.996485	0.996485	2.56e-06	2	+	,True_A3SS,True_ES	71303831-71304688	71303734-71303831	NO_IR
ENSG00000124357	NAGK	ENSG00000124357.8:s:71299415-71299881	0.995561	0.995561	7.93e-06	2	+	,True_ES,i_IR	71299881-71300612	71299882-71299955	71299882-71299955
ENSG00000124357	NAGK	ENSG00000124357.8:t:71300612-71300724	0.996534	0.996534	4.99e-06	2	+	,True_ES	71299881-71300612	71299415-71299881	NO_IR
ENSG00000120278	PLEKHG1	ENSG00000120278.10:s:151160969-151162271	0.988144	0.988144	0.000160634	6	+	,i_IR	151162271-151162272	151162272-151162974	151162272-151162974
ENSG00000120278	PLEKHG1	ENSG00000120278.10:s:151054720-151055228	0.981343	0.981343	0.000231855	6	+	,True_ES	151055228-151089774	151072426-nan	NO_IR
ENSG00000066583	ISOC1	ENSG00000066583.7:t:128440649-128440768	0.986017	0.986017	4.85e-05	5	+	,True_A5SS	128430768-128440649	128440649-128440768	NO_IR
ENSG00000108349	CASC3	ENSG00000108349.10:s:38318006-38318164	0.996022	0.996022	1.85e-05	17	+	,i_IR	38318164-38318255	38318006-38318164	38318165-38318254
ENSG00000108349	CASC3	ENSG00000108349.10:t:38324456-38324670	0.996399	0.996399	1.42e-05	17	+	,i_IR	38324201-38324456	38324103-38324372	38324373-38324455
ENSG00000108349	CASC3	ENSG00000108349.10:t:38323619-38323865	0.952989	0.952989	0.000546928	17	+	,True_A3SS	38323114-38323751	38323619-38323865	NO_IR
ENSG00000108349	CASC3	ENSG00000108349.10:t:38318255-38318406	0.996152	0.996152	1.49e-05	17	+	,i_IR	38318164-38318255	38318006-38318164	38318165-38318254
ENSG00000108349	CASC3	ENSG00000108349.10:s:38324103-38324372	0.996423	0.996423	1.45e-05	17	+	,i_IR	38324201-38324456	38324103-38324372	38324373-38324455
ENSG00000124181	PLCG1	ENSG00000124181.10:t:39791014-39791177	0.987074	0.987074	8.9e-05	20	+	,True_A3SS	39788793-39791092	39791014-39791177	NO_IR
ENSG00000124181	PLCG1	ENSG00000124181.10:s:39798752-39799348	0.994517	0.994517	2.49e-05	20	+	,True_ES	39798909-39800833	39798752-39799348	NO_IR
ENSG00000124181	PLCG1	ENSG00000124181.10:s:39802764-39802952	0.992821	0.992821	5.63e-05	20	+	,True_ES	39802951-39803107	39802764-39802952	NO_IR
ENSG00000162889	MAPKAPK2	ENSG00000162889.6:t:206905151-206905264	0.9927	0.9927	5.89e-05	1	+	,True_A3SS	206905070-206905184	206905151-206905264	NO_IR
ENSG00000154380	ENAH	ENSG00000154380.12:t:225686049-225686106	0.994459	0.994459	2.57e-05	1	-	,True_ES	225686106-225688694	225688694-225688958	NO_IR
ENSG00000154380	ENAH	ENSG00000154380.12:t:225754951-225755116	0.961828	0.961828	0.000617847	1	-	,True_ES	225755116-225840388	225754951-225755116	NO_IR
ENSG00000154380	ENAH	ENSG00000154380.12:t:225695653-225695719	0.992061	0.992061	7.7e-05	1	-	,True_ES	225695719-225699513	225695653-225695719	NO_IR
ENSG00000154380	ENAH	ENSG00000154380.12:s:225686049-225686106	0.9918	0.9918	7.96e-05	1	-	,True_ES	225685514-225686049	225674537-225677871	NO_IR
ENSG00000154380	ENAH	ENSG00000154380.12:s:225742608-225742785	0.986319	0.986319	0.000273505	1	-	,True_ES	225718340-225742608	225723209-225723265	NO_IR
ENSG00000154380	ENAH	ENSG00000154380.12:t:225718256-225718340	0.986556	0.986556	0.000277628	1	-	,True_ES	225718340-225742608	225718256-225718340	NO_IR
ENSG00000169020	ATP5I	ENSG00000169020.5:s:668001-668127	0.952005	0.952005	0.000464204	4	-	,True_ES	667755-668001	667092-667190	NO_IR
ENSG00000188313	PLSCR1	ENSG00000188313.8:s:146262254-146262651	0.960353	0.960353	0.000922467	3	-	,True_ES	146254352-146262254	146255783-146255831	NO_IR
ENSG00000188313	PLSCR1	ENSG00000188313.8:t:146254327-146254606	0.984503	0.984503	0.00028408	3	-	,True_ES	146254352-146262254	146254327-146254606	NO_IR
ENSG00000188313	PLSCR1	ENSG00000188313.8:t:146251257-146251337	0.963601	0.963601	0.000849127	3	-	,True_ES	146251337-146254327	146254327-146254606	NO_IR
ENSG00000123989	CHPF	ENSG00000123989.9:t:220406182-220406911	0.997541	0.997541	9.91e-07	2	-	,True_ES	220406911-220407947	220406182-220406911	NO_IR
ENSG00000077942	FBLN1	ENSG00000077942.13:t:45921423-45921443	0.999045	0.999045	3.71e-08	22	+	,True_ES	45914667-45921423	45914462-45914667	NO_IR
ENSG00000077942	FBLN1	ENSG00000077942.13:s:45942965-45943084	0.999155	0.999155	-1.74e-09	22	+	,True_ES	45943084-45944493	45942965-45943084	NO_IR
ENSG00000077942	FBLN1	ENSG00000077942.13:s:45929031-45929044	0.995101	0.995101	1.35e-06	22	+	,True_ES	45929044-45929641	45929031-45929044	NO_IR
ENSG00000077942	FBLN1	ENSG00000077942.13:s:45972857-45972988	0.996437	0.996437	6.06e-06	22	+	,True_ES	45972988-45996187	45973786-45974157	NO_IR
ENSG00000077942	FBLN1	ENSG00000077942.13:s:45914462-45914667	0.999002	0.999002	-5.04e-08	22	+	,True_ES	45914667-45921423	45918971-45919084	NO_IR
ENSG00000077942	FBLN1	ENSG00000077942.13:t:45914462-45914667	0.994805	0.994805	1.06e-05	22	+	,True_A5SS,True_ES	45898944-45914562	45898712-45899370	NO_IR
ENSG00000077942	FBLN1	ENSG00000077942.13:t:45928773-45928975	0.998481	0.998481	-6.07e-08	22	+	,True_ES	45927204-45928943	45927145-45927204	NO_IR
ENSG00000077942	FBLN1	ENSG00000077942.13:s:45923727-45923889	0.998846	0.998846	-3.3e-08	22	+	,True_ES	45923889-45927145	45923727-45923889	NO_IR
ENSG00000077942	FBLN1	ENSG00000077942.13:t:45937109-45937252	0.995121	0.995121	1.1e-06	22	+	,True_ES	45931217-45937109	45931080-45931464	NO_IR
ENSG00000077942	FBLN1	ENSG00000077942.13:t:45946372-45946495	0.998851	0.998851	3.12e-08	22	+	,True_ES	45944624-45946372	45944493-45944624	NO_IR
ENSG00000077942	FBLN1	ENSG00000077942.13:t:45970391-45970533	0.994162	0.994162	3.19e-05	22	+	,True_A3SS,True_ES	45946495-45970391	45946372-45946495	NO_IR
ENSG00000100883	SRP54	ENSG00000100883.7:t:35470142-35470226	0.991981	0.991981	7.29e-05	14	+	,True_ES	35468855-35470142	35468764-35469072	NO_IR
ENSG00000100883	SRP54	ENSG00000100883.7:t:35452231-35452421	0.994978	0.994978	1.13e-05	14	+	,i_IR	35452230-35452231	35452210-35452230	35452210-35452230
ENSG00000100883	SRP54	ENSG00000100883.7:s:35470142-35470226	0.993323	0.993323	4.36e-05	14	+	,True_ES	35470226-35476489	35473750-35473814	NO_IR
ENSG00000100883	SRP54	ENSG00000100883.7:t:35465883-35466130	0.994382	0.994382	1.75e-05	14	+	,True_ES	35452421-35465883	35452231-35452421	NO_IR
ENSG00000166033	HTRA1	ENSG00000166033.7:t:124266207-124266401	0.991622	0.991622	2.13e-05	10	+	,True_ES	124249142-124266207	nan-124251720	NO_IR
ENSG00000135185	TMEM243	ENSG00000135185.7:t:86827544-86828929	0.995105	0.995105	1.04e-05	7	-	,True_ES	86828373-86848742	86827544-86828929	NO_IR
ENSG00000142798	HSPG2	ENSG00000142798.12:s:22156486-22157206	0.999408	0.999408	-5.91e-08	1	-	,i_IR	22156097-22156486	22155876-22156097	22156098-22156485
ENSG00000142798	HSPG2	ENSG00000142798.12:s:22204679-22204746	0.987247	0.987247	2.17e-05	1	-	,True_ES	22203145-22204679	22204007-22204032	NO_IR
ENSG00000142798	HSPG2	ENSG00000142798.12:t:22179412-22179563	0.998422	0.998422	7.04e-08	1	-	,True_ES	22179563-22180686	22179412-22179563	NO_IR
ENSG00000142798	HSPG2	ENSG00000142798.12:s:22180686-22180836	0.998416	0.998416	2.47e-08	1	-	,True_A5SS,True_ES	22179563-22180686	22180301-22180328	NO_IR
ENSG00000142798	HSPG2	ENSG00000142798.12:s:22204926-22204984	0.999085	0.999085	6.78e-08	1	-	,i_IR	22204746-22204926	22204679-22204746	22204747-22204925
ENSG00000142798	HSPG2	ENSG00000142798.12:t:22204679-22204746	0.999105	0.999105	7.64e-08	1	-	,i_IR	22204746-22204926	22204679-22204746	22204747-22204925
ENSG00000142798	HSPG2	ENSG00000142798.12:t:22161172-22161438	0.999107	0.999107	-3.75e-08	1	-	,i_IR	22161438-22162033	22161172-22161438	22161439-22161645
ENSG00000142798	HSPG2	ENSG00000142798.12:t:22161902-22162130	0.973003	0.973003	0.000207755	1	-	,True_ES	22162130-22163295	22163295-22163499	NO_IR
ENSG00000142798	HSPG2	ENSG00000142798.12:t:22155876-22156097	0.999404	0.999404	-1.78e-08	1	-	,i_IR	22156097-22156486	22155876-22156097	22156098-22156485
ENSG00000142798	HSPG2	ENSG00000142798.12:s:22150614-22150759	0.998832	0.998832	-9.87e-09	1	-	,i_IR	22150212-22150614	22150109-22150212	22150213-22150613
ENSG00000142798	HSPG2	ENSG00000142798.12:t:22150109-22150212	0.998866	0.998866	1.69e-08	1	-	,i_IR	22150212-22150614	22150109-22150212	22150213-22150613
ENSG00000142798	HSPG2	ENSG00000142798.12:t:22214431-22214559	0.964131	0.964131	0.000243267	1	-	,True_ES	22214559-22216474	22214431-22214559	NO_IR
ENSG00000142798	HSPG2	ENSG00000142798.12:s:22151030-22151108	0.993525	0.993525	6.7e-06	1	-	,True_A3SS	22150869-22151030	22151030-22151108	NO_IR
ENSG00000142798	HSPG2	ENSG00000142798.12:t:22216309-22216634	0.995517	0.995517	1.34e-05	1	-	,True_ES	22216634-22216920	22216920-22216978	NO_IR
ENSG00000142798	HSPG2	ENSG00000142798.12:s:22165318-22165578	0.983121	0.983121	7.49e-05	1	-	,True_ES	22163499-22165318	22161902-22162130	NO_IR
ENSG00000142798	HSPG2	ENSG00000142798.12:s:22222415-22222459	0.99689	0.99689	3e-06	1	-	,True_ES	22217187-22222415	22216309-22216634	NO_IR
ENSG00000142798	HSPG2	ENSG00000142798.12:s:22200899-22201026	0.974736	0.974736	0.000177319	1	-	,True_A3SS	22200504-22200899	22200899-22201026	NO_IR
ENSG00000108244	KRT23	ENSG00000108244.12:s:39087625-39087707	0.993869	0.993869	2.43e-08	17	-	,True_ES	39086348-39087625	39084698-39084859	NO_IR
ENSG00000108244	KRT23	ENSG00000108244.12:t:39084698-39084859	0.993497	0.993497	-2.55e-08	17	-	,True_ES	39084859-39086192	39085928-39086348	NO_IR
ENSG00000108244	KRT23	ENSG00000108244.12:s:39084490-39084612	0.998363	0.998363	5.02e-08	17	-	,True_ES	39081826-39084490	39081413-39081826	NO_IR
ENSG00000108244	KRT23	ENSG00000108244.12:t:39087625-39087707	0.977201	0.977201	0.00013089	17	-	,True_ES	39087707-39092460	39090950-nan	NO_IR
ENSG00000137054	POLR1E	ENSG00000137054.11:s:37489312-37489397	0.98917	0.98917	0.00016625	9	+	,True_ES	37489397-37492654	37492279-37492372	NO_IR
ENSG00000177034	MTX3	ENSG00000177034.10:s:79282773-79282930	0.992454	0.992454	6.77e-05	5	-	,True_ES	79279617-79282773	79281394-79281482	NO_IR
ENSG00000141425	RPRD1A	ENSG00000141425.13:t:33613671-33613800	0.967397	0.967397	0.000213371	18	-	,True_ES	33613800-33647217	33613671-33613800	NO_IR
ENSG00000141425	RPRD1A	ENSG00000141425.13:s:33647217-33647539	0.976477	0.976477	0.000168809	18	-	,True_ES	33613800-33647217	33642941-33643038	NO_IR
ENSG00000071889	FAM3A	ENSG00000071889.12:t:153736784-153736983	0.983085	0.983085	0.000154515	X	-	,True_A3SS,i_IR	153736928-153740181	153736984-153737099	153736984-153737099
ENSG00000071889	FAM3A	ENSG00000071889.12:t:153735737-153735922	0.99701	0.99701	2.89e-06	X	-	,True_ES	153735821-153736142	153736011-153736213	NO_IR
ENSG00000071889	FAM3A	ENSG00000071889.12:s:153741147-153741260	0.967114	0.967114	0.000446311	X	-	,True_A3SS,True_ES	153740204-153741147	153741147-153741260	NO_IR
ENSG00000071889	FAM3A	ENSG00000071889.12:t:153736620-153736678	0.989845	0.989845	0.000137752	X	-	,True_ES	153736678-153736805	153736784-153736983	NO_IR
ENSG00000198805	PNP	ENSG00000198805.7:s:20941543-20942734	0.991735	0.991735	0.000126745	14	+	,i_IR	20942734-20942932	20941543-20942734	20942735-20942931
ENSG00000159176	CSRP1	ENSG00000159176.9:s:201476198-201476540	0.992647	0.992647	2.15e-07	1	-	,True_ES	201465432-201476198	201458862-201462029	NO_IR
ENSG00000159176	CSRP1	ENSG00000159176.9:s:201464727-201465389	0.994726	0.994726	1.36e-05	1	-	,True_A5SS,True_A3SS,True_ES	201459472-201465320	201454411-201454504	NO_IR
ENSG00000159176	CSRP1	ENSG00000159176.9:t:201465404-201465432	0.999296	0.999296	-1.22e-10	1	-	,True_A5SS,True_ES	201465432-201476198	201465404-201465432	NO_IR
ENSG00000159176	CSRP1	ENSG00000159176.9:t:201454411-201454504	0.998829	0.998829	-7.75e-08	1	-	,True_ES,i_IR	201454504-201457983	201454505-201455285	201454505-201455285
ENSG00000159176	CSRP1	ENSG00000159176.9:t:201453368-201453917	0.999019	0.999019	-1.38e-07	1	-	,True_A3SS,True_ES	201453917-201454411	201454411-201454504	NO_IR
ENSG00000159176	CSRP1	ENSG00000159176.9:s:201457755-201458112	0.998569	0.998569	1.19e-08	1	-	,True_A5SS,True_ES	201454504-201457983	201455286-201456143	NO_IR
ENSG00000159176	CSRP1	ENSG00000159176.9:t:201452658-201453186	0.998103	0.998103	1.18e-08	1	-	,i_IR	201453186-201453187	201453187-201453367	201453187-201453367
ENSG00000159176	CSRP1	ENSG00000159176.9:t:201458862-201462029	0.994724	0.994724	1.32e-05	1	-	,True_A5SS,True_A3SS,True_ES	201459472-201465320	201476198-201476540	NO_IR
ENSG00000182197	EXT1	ENSG00000182197.6:s:119123213-119124092	0.99093	0.99093	7.82e-05	8	-	,i_IR	119123212-119123213	119122654-119123212	119122654-119123212
ENSG00000182197	EXT1	ENSG00000182197.6:t:118847683-118847790	0.99315	0.99315	4.8e-05	8	-	,True_ES	118847790-118849347	118849347-118849440	NO_IR
ENSG00000182197	EXT1	ENSG00000182197.6:t:118842469-118842588	0.992152	0.992152	7.83e-05	8	-	,True_ES	118842588-118847683	118842469-118842588	NO_IR
ENSG00000182197	EXT1	ENSG00000182197.6:s:118847683-118847790	0.991925	0.991925	7.74e-05	8	-	,True_ES	118842588-118847683	118843838-118843892	NO_IR
ENSG00000058668	ATP2B4	ENSG00000058668.10:s:203669926-203670051	0.997335	0.997335	-5.05e-08	1	+	,True_ES	203670051-203671172	203669926-203670051	NO_IR
ENSG00000058668	ATP2B4	ENSG00000058668.10:s:203595689-203596347	0.994559	0.994559	2.44e-07	1	+	,True_ES	203596347-203651870	203642640-nan	NO_IR
ENSG00000058668	ATP2B4	ENSG00000058668.10:t:203708674-203708772	0.99873	0.99873	-5.71e-09	1	+	,True_ES	203696699-203708674	203696523-203696882	NO_IR
ENSG00000058668	ATP2B4	ENSG00000058668.10:s:203708674-203708772	0.998398	0.998398	1.02e-07	1	+	,i_IR	203708772-203708773	203708773-203708892	203708773-203708892
ENSG00000058668	ATP2B4	ENSG00000058668.10:t:203672780-203672941	0.996662	0.996662	5.01e-08	1	+	,True_ES	203671207-203672780	203671172-203671207	NO_IR
ENSG00000058668	ATP2B4	ENSG00000058668.10:s:203696523-203696882	0.988174	0.988174	1.94e-05	1	+	,True_ES	203696699-203708674	203702351-203702760	NO_IR
ENSG00000058668	ATP2B4	ENSG00000058668.10:t:203676137-203676351	0.995387	0.995387	8.64e-07	1	+	,True_A3SS	203672941-203676137	203672780-203672941	NO_IR
ENSG00000058668	ATP2B4	ENSG00000058668.10:t:203682293-203682380	0.975926	0.975926	0.000155314	1	+	,True_ES	203681267-203682293	203681088-203681267	NO_IR
ENSG00000058668	ATP2B4	ENSG00000058668.10:t:203683299-203683405	0.995032	0.995032	1.87e-06	1	+	,True_ES	203682380-203683299	203682293-203682380	NO_IR
ENSG00000058668	ATP2B4	ENSG00000058668.10:t:203696523-203696882	0.954241	0.954241	0.000177084	1	+	,True_ES	203693116-203696523	203693009-203693116	NO_IR
ENSG00000058668	ATP2B4	ENSG00000058668.10:s:203681088-203681267	0.981573	0.981573	9.52e-05	1	+	,True_ES	203681267-203682293	203681835-203682032	NO_IR
ENSG00000058668	ATP2B4	ENSG00000058668.10:t:203708893-203713209	0.997298	0.997298	7.52e-07	1	+	,i_IR	203708892-203708893	203708773-203708892	203708773-203708892
ENSG00000133805	AMPD3	ENSG00000133805.11:t:10526096-10526206	0.993079	0.993079	5.19e-05	11	+	,True_A3SS	10524441-10526096	10524268-10524441	NO_IR
ENSG00000133805	AMPD3	ENSG00000133805.11:t:10521633-10521796	0.993577	0.993577	4.09e-05	11	+	,True_ES	10518485-10521633	10518308-10518485	NO_IR
ENSG00000133805	AMPD3	ENSG00000133805.11:t:10503430-10503772	0.990332	0.990332	0.00012698	11	+	,True_ES	10500277-10503610	10500073-10500277	NO_IR
ENSG00000133805	AMPD3	ENSG00000133805.11:t:10518308-10518485	0.982187	0.982187	0.000200137	11	+	,True_A3SS	10517280-10518359	10518308-10518485	NO_IR
ENSG00000133805	AMPD3	ENSG00000133805.11:t:10524268-10524441	0.963542	0.963542	0.0004606	11	+	,True_A3SS	10523137-10524268	10523017-10523137	NO_IR
ENSG00000133805	AMPD3	ENSG00000133805.11:s:10483062-10483287	0.994456	0.994456	2.97e-05	11	+	,True_ES	10483287-10500073	10483062-10483287	NO_IR
ENSG00000144021	CIAO1	ENSG00000144021.2:s:96934195-96934396	0.996588	0.996588	1.38e-05	2	+	,i_IR	96934396-96935006	96934195-96934396	96934397-96935005
ENSG00000144021	CIAO1	ENSG00000144021.2:t:96935006-96935093	0.996405	0.996405	1.48e-05	2	+	,i_IR	96934396-96935006	96934195-96934396	96934397-96935005
ENSG00000144021	CIAO1	ENSG00000144021.2:s:96931870-96932227	0.996835	0.996835	1.26e-06	2	+	,True_A3SS,True_ES	96932227-96933059	96933028-96933207	NO_IR
ENSG00000144021	CIAO1	ENSG00000144021.2:t:96933363-96933474	0.996764	0.996764	3.4e-06	2	+	,True_ES	96933207-96933363	96933028-96933207	NO_IR
ENSG00000104517	UBR5	ENSG00000104517.8:s:103287743-103287847	0.972883	0.972883	0.000264031	8	-	,True_A5SS	103285000-103287749	103284757-103285159	NO_IR
ENSG00000104517	UBR5	ENSG00000104517.8:s:103312228-103312379	0.986807	0.986807	6.05e-05	8	-	,True_A3SS	103311775-103312228	103311680-103311775	NO_IR
ENSG00000104517	UBR5	ENSG00000104517.8:s:103271213-103271357	0.995869	0.995869	1.08e-05	8	-	,True_ES	103269945-103271213	103270544-103270652	NO_IR
ENSG00000104517	UBR5	ENSG00000104517.8:s:103301681-103301804	0.996277	0.996277	6.67e-06	8	-	,True_A5SS	103300494-103301681	103301681-103301804	NO_IR
ENSG00000104517	UBR5	ENSG00000104517.8:t:103269860-103269945	0.9961	0.9961	8.96e-06	8	-	,True_ES	103269945-103271213	103269860-103269945	NO_IR
ENSG00000104517	UBR5	ENSG00000104517.8:t:103287936-103288056	0.994536	0.994536	2.55e-05	8	-	,True_ES	103288056-103289200	103287936-103288056	NO_IR
ENSG00000104517	UBR5	ENSG00000104517.8:t:103312228-103312379	0.963171	0.963171	0.00026707	8	-	,True_ES	103312379-103316271	103312228-103312379	NO_IR
ENSG00000104517	UBR5	ENSG00000104517.8:s:103277328-103277506	0.973985	0.973985	0.000426035	8	-	,True_ES	103276786-103277328	103274143-103274298	NO_IR
ENSG00000104517	UBR5	ENSG00000104517.8:s:103316271-103316397	0.972846	0.972846	0.000228185	8	-	,True_ES	103312379-103316271	103314499-103314709	NO_IR
ENSG00000104517	UBR5	ENSG00000104517.8:t:103274143-103274298	0.986685	0.986685	9.21e-05	8	-	,True_ES	103274298-103276702	103276702-103276786	NO_IR
ENSG00000104517	UBR5	ENSG00000104517.8:s:103317313-103317523	0.996891	0.996891	3.11e-06	8	-	,True_A3SS	103316397-103317313	103316271-103316397	NO_IR
ENSG00000172071	EIF2AK3	ENSG00000172071.7:s:88874879-88874964	0.992178	0.992178	4.48e-05	2	-	,i_IR	88874878-88874879	88874596-88874878	88874596-88874878
ENSG00000172071	EIF2AK3	ENSG00000172071.7:t:88913242-88913371	0.995261	0.995261	1.5e-05	2	-	,True_ES	88913371-88926485	88913242-88913371	NO_IR
ENSG00000172071	EIF2AK3	ENSG00000172071.7:t:88894987-88895181	0.983923	0.983923	0.000393204	2	-	,True_ES	88895181-88913242	88894987-88895181	NO_IR
ENSG00000167657	DAPK3	ENSG00000167657.7:t:3964629-3964989	0.994903	0.994903	2.26e-05	19	-	,True_ES	3964989-3969672	3969672-3969936	NO_IR
ENSG00000167657	DAPK3	ENSG00000167657.7:t:3969672-3969936	0.99184	0.99184	5.9e-05	19	-	,True_A5SS,True_ES	3969827-3971020	3969672-3969936	NO_IR
ENSG00000167657	DAPK3	ENSG00000167657.7:s:3970919-3971121	0.991612	0.991612	5.9e-05	19	-	,True_A5SS,True_ES	3969827-3971020	3964629-3964989	NO_IR
ENSG00000035403	VCL	ENSG00000035403.12:s:75868777-75868914	0.995098	0.995098	1.94e-05	10	+	,True_ES	75868914-75873942	75871667-75871870	NO_IR
ENSG00000035403	VCL	ENSG00000035403.12:s:75830428-75830578	0.996284	0.996284	5.81e-06	10	+	,True_ES	75830578-75830733	75830428-75830578	NO_IR
ENSG00000035403	VCL	ENSG00000035403.12:s:75802841-75802911	0.994487	0.994487	2.34e-06	10	+	,True_ES	75802911-75830428	75823444-75823648	NO_IR
ENSG00000035403	VCL	ENSG00000035403.12:t:75873942-75874145	0.957394	0.957394	0.000477961	10	+	,True_ES	75868914-75873942	75868777-75868914	NO_IR
ENSG00000035403	VCL	ENSG00000035403.12:t:75860706-75860855	0.99776	0.99776	4.79e-07	10	+	,True_A3SS,True_ES	75857090-75860706	75856962-75857090	NO_IR
ENSG00000073578	SDHA	ENSG00000073578.12:s:233592-234253	0.996381	0.996381	5.7e-06	5	+	,True_A5SS,True_ES	233760-235259	233592-234253	NO_IR
ENSG00000073578	SDHA	ENSG00000073578.12:t:236417-236714	0.994329	0.994329	1.83e-05	5	+	,True_A3SS,True_ES,i_IR	235454-236543	234536-235639	235640-236416
ENSG00000073578	SDHA	ENSG00000073578.12:t:256449-256815	0.985776	0.985776	6.79e-05	5	+	,True_A3SS,True_ES	254621-256449	254473-254621	NO_IR
ENSG00000073578	SDHA	ENSG00000073578.12:s:218356-218533	0.994211	0.994211	3.13e-05	5	+	,True_ES	218533-223597	220355-220452	NO_IR
ENSG00000073578	SDHA	ENSG00000073578.12:s:234536-235639	0.996968	0.996968	7.46e-06	5	+	,i_IR	235454-236543	234536-235639	235640-236416
ENSG00000073578	SDHA	ENSG00000073578.12:t:223597-223683	0.993862	0.993862	3.47e-05	5	+	,True_ES	218533-223597	218356-218533	NO_IR
ENSG00000073578	SDHA	ENSG00000073578.12:t:228300-228448	0.997489	0.997489	4.11e-07	5	+	,True_ES,i_IR	226162-228300	225748-226162	227872-228299
ENSG00000073578	SDHA	ENSG00000073578.12:t:251107-251218	0.991663	0.991663	6.33e-05	5	+	,True_ES,i_IR	240591-251107	240473-240591	250892-251106
ENSG00000073578	SDHA	ENSG00000073578.12:s:224475-224958	0.996689	0.996689	4.48e-06	5	+	,True_ES	224636-225534	224475-224958	NO_IR
ENSG00000073578	SDHA	ENSG00000073578.12:s:251452-251979	0.996318	0.996318	4.89e-06	5	+	,True_A3SS,True_ES	251583-254508	254473-254621	NO_IR
ENSG00000073578	SDHA	ENSG00000073578.12:s:240473-240591	0.99099	0.99099	7.36e-05	5	+	,True_A3SS,True_ES	240591-251107	240473-240591	NO_IR
ENSG00000073578	SDHA	ENSG00000073578.12:t:254473-254621	0.995147	0.995147	8.66e-06	5	+	,True_A3SS,True_ES	251583-254508	254473-254621	NO_IR
ENSG00000073578	SDHA	ENSG00000073578.12:t:225748-226162	0.99328	0.99328	4.9e-05	5	+	,True_ES	225677-225998	225534-225677	NO_IR
ENSG00000073578	SDHA	ENSG00000073578.12:s:251107-251218	0.97982	0.97982	0.000157086	5	+	,True_A5SS,True_ES	251218-251453	251107-251218	NO_IR
ENSG00000176101	SSNA1	ENSG00000176101.7:t:140084259-140084822	0.998956	0.998956	-3.57e-09	9	+	,True_A5SS	140083717-140084259	140084259-140084822	NO_IR
ENSG00000173846	PLK3	ENSG00000173846.8:s:45269272-45269363	0.997086	0.997086	6.08e-06	1	+	,i_IR	45269363-45269603	45269272-45269363	45269364-45269602
ENSG00000173846	PLK3	ENSG00000173846.8:t:45269272-45269363	0.99101	0.99101	2.57e-05	1	+	,True_ES	45269063-45269272	45268940-45269063	NO_IR
ENSG00000173846	PLK3	ENSG00000173846.8:s:45270011-45270173	0.957287	0.957287	0.000470358	1	+	,True_ES,i_IR	45270173-45270322	45270011-45270173	45270174-45270292
ENSG00000173846	PLK3	ENSG00000173846.8:t:45270293-45270793	0.996781	0.996781	8.85e-06	1	+	,i_IR	45270173-45270322	45270011-45270173	45270174-45270292
ENSG00000173846	PLK3	ENSG00000173846.8:t:45269603-45269696	0.997025	0.997025	6.41e-06	1	+	,i_IR	45269363-45269603	45269272-45269363	45269364-45269602
ENSG00000149084	HSD17B12	ENSG00000149084.7:s:43702230-43702537	0.99	0.99	9.6e-05	11	+	,True_A5SS,True_ES	43702537-43772461	43772461-43772507	NO_IR
ENSG00000149084	HSD17B12	ENSG00000149084.7:t:43859499-43859948	0.996456	0.996456	6.79e-06	11	+	,True_ES	43852560-43859867	43851613-43852560	NO_IR
ENSG00000149084	HSD17B12	ENSG00000149084.7:s:43819870-43819977	0.996818	0.996818	3.6e-06	11	+	,True_ES	43819977-43836987	43827795-43828011	NO_IR
ENSG00000149084	HSD17B12	ENSG00000149084.7:s:43775594-43775671	0.984097	0.984097	0.000142276	11	+	,True_ES	43775671-43819870	43776423-43777086	NO_IR
ENSG00000149084	HSD17B12	ENSG00000149084.7:t:43819870-43819977	0.994799	0.994799	2.31e-05	11	+	,True_ES	43775671-43819870	43775594-43775671	NO_IR
ENSG00000149084	HSD17B12	ENSG00000149084.7:t:43772461-43772507	0.987941	0.987941	0.000126712	11	+	,True_A5SS,True_ES	43702537-43772461	43745589-43745666	NO_IR
ENSG00000122971	ACADS	ENSG00000122971.4:s:121175159-121175608	0.994514	0.994514	2.57e-05	12	+	,True_ES	121175270-121175640	121175159-121175608	NO_IR
ENSG00000122971	ACADS	ENSG00000122971.4:t:121176083-121176253	0.997186	0.997186	1.85e-06	12	+	,True_ES	121175791-121176083	121175640-121175791	NO_IR
ENSG00000122971	ACADS	ENSG00000122971.4:s:121174789-121174938	0.984482	0.984482	0.000146504	12	+	,i_IR	121174938-121175159	121174789-121174938	121174939-121175158
ENSG00000071626	DAZAP1	ENSG00000071626.12:t:1417499-1417539	0.963301	0.963301	0.000387371	19	+	,True_ES,i_IR	1407801-1417499	1407568-1407801	1416555-1417498
ENSG00000071626	DAZAP1	ENSG00000071626.12:s:1418203-1418369	0.99678	0.99678	3.13e-06	19	+	,True_ES	1418369-1418665	1418203-1418369	NO_IR
ENSG00000071626	DAZAP1	ENSG00000071626.12:s:1407568-1407801	0.986922	0.986922	8.72e-05	19	+	,True_ES	1407801-1417499	1415969-1416554	NO_IR
ENSG00000079332	SAR1A	ENSG00000079332.10:s:71911175-71912348	0.995844	0.995844	5.57e-06	10	-	,i_IR	71911174-71911175	71911135-71911174	71911135-71911174
ENSG00000079332	SAR1A	ENSG00000079332.10:t:71913594-71913725	0.995739	0.995739	1.17e-05	10	-	,True_ES	71913725-71917520	71913594-71913725	NO_IR
ENSG00000079332	SAR1A	ENSG00000079332.10:s:71917431-71917623	0.995941	0.995941	1.12e-05	10	-	,True_ES	71913725-71917520	71914844-71914880	NO_IR
ENSG00000079332	SAR1A	ENSG00000079332.10:t:71907045-71911134	0.994955	0.994955	1.16e-05	10	-	,i_IR	71911134-71911135	71911135-71911174	71911135-71911174
ENSG00000079332	SAR1A	ENSG00000079332.10:t:71921040-71921494	0.980345	0.980345	0.00022707	10	-	,True_A3SS,True_ES	71921494-71921614	71930169-71930279	NO_IR
ENSG00000172661	FAM21C	ENSG00000172661.13:s:46222865-46222987	0.995283	0.995283	1.82e-05	10	+	,True_ES	46222987-46224310	46222865-46222987	NO_IR
ENSG00000001629	ANKIB1	ENSG00000001629.5:t:91980264-91980408	0.986033	0.986033	0.000296735	7	+	,True_ES	91974380-91980264	91974292-91974380	NO_IR
ENSG00000001629	ANKIB1	ENSG00000001629.5:t:92025183-92025790	0.975755	0.975755	0.000391105	7	+	,True_ES	92021606-92025679	92021555-92021606	NO_IR
ENSG00000001629	ANKIB1	ENSG00000001629.5:t:91948644-91948826	0.979832	0.979832	0.000194827	7	+	,True_ES	91936970-91948644	nan-91942662	NO_IR
ENSG00000001629	ANKIB1	ENSG00000001629.5:s:91974292-91974380	0.98601	0.98601	0.000300369	7	+	,True_ES	91974380-91980264	91977261-91977330	NO_IR
ENSG00000001629	ANKIB1	ENSG00000001629.5:t:91936673-91936970	0.953027	0.953027	0.0003842	7	+	,True_ES	91924480-91936673	91924203-91924480	NO_IR
ENSG00000001629	ANKIB1	ENSG00000001629.5:s:92020480-92020658	0.985114	0.985114	0.00012403	7	+	,True_ES	92020658-92021555	92020480-92020658	NO_IR
ENSG00000001629	ANKIB1	ENSG00000001629.5:t:91957097-91957214	0.9963	0.9963	6.3e-06	7	+	,True_ES	91948826-91957097	91948644-91948826	NO_IR
ENSG00000107438	PDLIM1	ENSG00000107438.4:t:97031390-97031541	0.992878	0.992878	5.65e-05	10	-	,True_ES	97031541-97050577	97031390-97031541	NO_IR
ENSG00000107438	PDLIM1	ENSG00000107438.4:s:97050577-97050781	0.9933	0.9933	5.02e-05	10	-	,True_ES	97031541-97050577	97028535-97028619	NO_IR
ENSG00000107438	PDLIM1	ENSG00000107438.4:t:97028535-97028619	0.991846	0.991846	8.78e-05	10	-	,True_ES	97028619-97031390	97031390-97031541	NO_IR
ENSG00000138750	NUP54	ENSG00000138750.10:s:77065543-77065626	0.967363	0.967363	0.000701459	4	-	,True_ES	77065445-77065543	77057339-77057565	NO_IR
ENSG00000138750	NUP54	ENSG00000138750.10:t:77055328-77055515	0.984891	0.984891	0.000125801	4	-	,True_ES	77055515-77057339	77057339-77057565	NO_IR
ENSG00000138750	NUP54	ENSG00000138750.10:s:77051809-77052004	0.994009	0.994009	4.16e-05	4	-	,True_ES	77045909-77051809	77039228-77039590	NO_IR
ENSG00000138750	NUP54	ENSG00000138750.10:t:77065543-77065626	0.995497	0.995497	6.98e-06	4	-	,True_ES	77065626-77069461	77065543-77065626	NO_IR
ENSG00000138750	NUP54	ENSG00000138750.10:t:77045733-77045909	0.993878	0.993878	3.82e-05	4	-	,True_ES	77045909-77051809	77051809-77052004	NO_IR
ENSG00000138750	NUP54	ENSG00000138750.10:s:77069461-77069668	0.99534	0.99534	5.93e-06	4	-	,True_ES	77065626-77069461	77067136-77067282	NO_IR
ENSG00000111605	CPSF6	ENSG00000111605.12:s:69646831-69646934	0.986828	0.986828	0.000257274	12	+	,True_ES	69646934-69650477	69648782-69648940	NO_IR
ENSG00000196139	AKR1C3	ENSG00000196139.7:t:5141519-5142085	0.995834	0.995834	9.51e-06	10	+	,True_ES	5141071-5141519	5140994-5141071	NO_IR
ENSG00000196139	AKR1C3	ENSG00000196139.7:s:5138337-5138769	0.99269	0.99269	5.71e-05	10	+	,True_ES	5138769-5139626	5138337-5138769	NO_IR
ENSG00000120256	LRP11	ENSG00000120256.5:t:150174139-150174296	0.964581	0.964581	0.000192535	6	-	,True_ES	150174296-150184544	150178277-nan	NO_IR
ENSG00000120256	LRP11	ENSG00000120256.5:s:150164119-150164260	0.998585	0.998585	3.43e-09	6	-	,True_ES	150158599-150164119	150163690-150163812	NO_IR
ENSG00000120256	LRP11	ENSG00000120256.5:t:150139934-150141839	0.971776	0.971776	0.000355974	6	-	,True_ES	150141839-150147400	150147247-150147495	NO_IR
ENSG00000120256	LRP11	ENSG00000120256.5:s:150157221-150157433	0.98548	0.98548	8.2e-05	6	-	,True_ES	150147495-150157221	150139934-150141839	NO_IR
ENSG00000131981	LGALS3	ENSG00000131981.11:t:55604762-55605086	0.959036	0.959036	8.97e-05	14	+	,True_ES	55604109-55604763	55603906-55604109	NO_IR
ENSG00000131981	LGALS3	ENSG00000131981.11:s:55603906-55604109	0.983001	0.983001	1.98e-05	14	+	,True_ES,i_IR	55604109-55604763	55604110-55604344	55604110-55604344
ENSG00000131981	LGALS3	ENSG00000131981.11:t:55603906-55604109	0.9973	0.9973	0	14	+	,True_A5SS,True_ES	55596018-55604088	55595762-55596365	NO_IR
ENSG00000131981	LGALS3	ENSG00000131981.11:s:55595762-55596365	0.955274	0.955274	0.000118463	14	+	,True_A5SS,True_ES	55596018-55604088	55600070-55600110	NO_IR
ENSG00000131981	LGALS3	ENSG00000131981.11:s:55609302-55609473	0.999268	0.999268	2.58e-08	14	+	,True_ES	55609467-55611834	55610166-55610439	NO_IR
ENSG00000100417	PMM1	ENSG00000100417.7:t:41980531-41981406	0.996094	0.996094	7.18e-06	22	-	,True_ES	41980607-41982080	41982080-41982197	NO_IR
ENSG00000100417	PMM1	ENSG00000100417.7:s:41980531-41981406	0.98804	0.98804	7.09e-05	22	-	,True_ES	41980376-41980531	41979963-41980062	NO_IR
ENSG00000143409	FAM63A	ENSG00000143409.11:t:150974201-150974258	0.951264	0.951264	0.000583076	1	-	,True_ES	150974258-150974641	150974641-150975444	NO_IR
ENSG00000143409	FAM63A	ENSG00000143409.11:t:150969025-150969843	0.99484	0.99484	3.66e-05	1	-	,i_IR	150969843-150970100	150969025-150969843	150969844-150970099
ENSG00000143409	FAM63A	ENSG00000143409.11:s:150973726-150973790	0.99353	0.99353	4.55e-05	1	-	,True_ES	150973091-150973726	150972338-150972440	NO_IR
ENSG00000165507	C10orf10	ENSG00000165507.8:s:45474066-45474258	0.996411	0.996411	3.16e-06	10	-	,True_A3SS,True_ES	45473503-45474066	45471577-45473667	NO_IR
ENSG00000109654	TRIM2	ENSG00000109654.10:t:154197045-154197420	0.993848	0.993848	4e-05	4	+	,True_ES	154191671-154197045	154191487-154191681	NO_IR
ENSG00000186081	KRT5	ENSG00000186081.7:s:52912730-52912944	0.999291	0.999291	0	12	-	,True_A5SS,True_ES	52911947-52912730	52912730-52912944	NO_IR
ENSG00000186081	KRT5	ENSG00000186081.7:s:52910421-52910641	0.997702	0.997702	0	12	-	,True_A3SS,True_ES	52909616-52910421	52908359-52909024	NO_IR
ENSG00000186081	KRT5	ENSG00000186081.7:t:52910421-52910641	0.996903	0.996903	0	12	-	,True_A3SS,True_ES	52910641-52910891	52911887-52911947	NO_IR
ENSG00000186081	KRT5	ENSG00000186081.7:s:52910891-52911016	0.998613	0.998613	0	12	-	,True_A3SS,True_ES	52910641-52910891	52908359-52909024	NO_IR
ENSG00000186081	KRT5	ENSG00000186081.7:s:52911887-52911947	0.999743	0.999743	0	12	-	,True_ES	52911776-52911887	52910421-52910641	NO_IR
ENSG00000186081	KRT5	ENSG00000186081.7:t:52911742-52911776	0.999743	0.999743	0	12	-	,True_ES	52911776-52911887	52911887-52911947	NO_IR
ENSG00000186081	KRT5	ENSG00000186081.7:t:52909242-52909616	0.99198	0.99198	0	12	-	,i_IR	52909616-52910421	52909242-52909616	52909617-52909911
ENSG00000186081	KRT5	ENSG00000186081.7:t:52908359-52909024	0.996089	0.996089	0	12	-	,True_A3SS,True_ES	52909024-52909582	exonsCoordinate-NULL	NO_IR
ENSG00000186081	KRT5	ENSG00000186081.7:t:52912730-52912944	0.965446	0.965446	1.17e-05	12	-	,True_A3SS,True_ES	52912944-52913526	52912730-52912944	NO_IR
ENSG00000186081	KRT5	ENSG00000186081.7:t:52911887-52911947	0.999474	0.999474	0	12	-	,True_A5SS,True_ES	52911947-52912730	52912237-52912277	NO_IR
ENSG00000186081	KRT5	ENSG00000186081.7:t:52911374-52911672	0.960731	0.960731	0.00010879	12	-	,True_A3SS,True_ES	52911538-52911681	52911681-52911736	NO_IR
ENSG00000084070	SMAP2	ENSG00000084070.7:s:40839369-40839895	0.965198	0.965198	0.000420286	1	+	,True_ES	40839895-40872408	40839369-40839895	NO_IR
ENSG00000084070	SMAP2	ENSG00000084070.7:t:40872408-40872541	0.992299	0.992299	3.86e-05	1	+	,True_ES	40839895-40872408	40839369-40839895	NO_IR
ENSG00000084070	SMAP2	ENSG00000084070.7:t:40878688-40878774	0.95983	0.95983	0.000529847	1	+	,True_ES	40875507-40878688	40875429-40875507	NO_IR
ENSG00000172671	ZFAND4	ENSG00000172671.15:s:46168127-46168228	0.984613	0.984613	0.000122459	10	-	,i_IR	46168126-46168127	46167797-46168126	46167797-46168126
ENSG00000168765	GSTM4	ENSG00000168765.11:t:110200896-110201531	0.988553	0.988553	0.000183825	1	+	,True_ES	110200494-110201436	110200394-110200593	NO_IR
ENSG00000204351	SKIV2L	ENSG00000204351.7:t:31936648-31936866	0.991249	0.991249	7.4e-05	6	+	,True_A3SS,True_ES,i_IR	31936573-31936648	31936400-31936573	31936574-31936647
ENSG00000204351	SKIV2L	ENSG00000204351.7:s:31936400-31936573	0.995064	0.995064	3.32e-05	6	+	,i_IR	31936573-31936648	31936400-31936573	31936574-31936647
ENSG00000204351	SKIV2L	ENSG00000204351.7:t:31930762-31930868	0.994977	0.994977	3.83e-05	6	+	,i_IR	31930575-31930762	31930491-31930591	31930592-31930761
ENSG00000204351	SKIV2L	ENSG00000204351.7:t:31929274-31929452	0.964914	0.964914	0.000353233	6	+	,True_ES	31929163-31929324	31928973-31929163	NO_IR
ENSG00000204351	SKIV2L	ENSG00000204351.7:t:31928818-31928871	0.992335	0.992335	6.84e-05	6	+	,True_ES	31928517-31928818	31928443-31928517	NO_IR
ENSG00000204351	SKIV2L	ENSG00000204351.7:s:31930491-31930591	0.994578	0.994578	4.46e-05	6	+	,i_IR	31930575-31930762	31930491-31930591	31930592-31930761
ENSG00000100650	SRSF5	ENSG00000100650.11:t:70235840-70236100	0.999166	0.999166	-2.55e-08	14	+	,True_A3SS,i_IR	70235613-70235899	70235646-70235839	70235646-70235839
ENSG00000100650	SRSF5	ENSG00000100650.11:s:70235515-70235645	0.999153	0.999153	-1.16e-08	14	+	,True_A3SS,i_IR	70235613-70235899	70235646-70235839	70235646-70235839
ENSG00000100650	SRSF5	ENSG00000100650.11:t:70235321-70235392	0.99742	0.99742	-7.83e-13	14	+	,True_A3SS	70234999-70235321	70234855-70234999	NO_IR
ENSG00000100650	SRSF5	ENSG00000100650.11:s:70235840-70236100	0.968171	0.968171	0.00011909	14	+	,True_ES	70235968-70237184	70236228-70236361	NO_IR
ENSG00000100650	SRSF5	ENSG00000100650.11:t:70237165-70237257	0.989672	0.989672	3.73e-06	14	+	,True_ES	70235968-70237184	70235840-70236100	NO_IR
ENSG00000132879	FBXO44	ENSG00000132879.9:t:11715863-11716157	0.963277	0.963277	0.000315999	1	+	,True_ES	11715009-11715863	11714914-11715009	NO_IR
ENSG00000089818	NECAP1	ENSG00000089818.12:s:8244356-8244580	0.994398	0.994398	4.72e-05	12	+	,i_IR	8244446-8245272	8244356-8244580	8244581-8245271
ENSG00000089818	NECAP1	ENSG00000089818.12:t:8242532-8242632	0.993276	0.993276	4.75e-05	12	+	,True_ES	8234979-8242532	8234807-8234979	NO_IR
ENSG00000134278	SPIRE1	ENSG00000134278.10:t:12512453-12512530	0.990223	0.990223	0.000122145	18	-	,True_ES	12512530-12535475	12512453-12512530	NO_IR
ENSG00000134278	SPIRE1	ENSG00000134278.10:t:12546673-12546903	0.953667	0.953667	0.000654635	18	-	,True_ES	12546903-12635061	12588375-12588418	NO_IR
ENSG00000134278	SPIRE1	ENSG00000134278.10:t:12635061-12635095	0.993091	0.993091	2.62e-05	18	-	,True_A5SS,True_ES	12635095-12657529	12635061-12635095	NO_IR
ENSG00000134278	SPIRE1	ENSG00000134278.10:s:12657529-12658133	0.971586	0.971586	0.000304352	18	-	,True_ES	12635095-12657529	12546673-12546903	NO_IR
ENSG00000134278	SPIRE1	ENSG00000134278.10:t:12479698-12479870	0.99219	0.99219	7.11e-05	18	-	,True_ES	12479870-12493071	12479698-12479870	NO_IR
ENSG00000137875	BCL2L10	ENSG00000137875.4:s:52404365-52404972	0.994565	0.994565	2.38e-05	15	-	,True_A5SS	52402170-52404435	52401460-52402170	NO_IR
ENSG00000163703	CRELD1	ENSG00000163703.13:t:9982534-9982710	0.97657	0.97657	0.000346844	3	+	,True_ES	9979790-9982534	9979699-9980263	NO_IR
ENSG00000163703	CRELD1	ENSG00000163703.13:s:9984761-9984937	0.984544	0.984544	0.000275748	3	+	,True_A5SS,True_ES,i_IR	9984856-9985065	9984938-9985064	9984938-9985064
ENSG00000255185	PDXDC2P	ENSG00000255185.1:s:70070335-70070481	0.989522	0.989522	0.000157175	16	-	,True_ES	70068263-70070335	70069541-70069671	NO_IR
ENSG00000255185	PDXDC2P	ENSG00000255185.1:s:70099659-70099848	0.997221	0.997221	2.29e-06	16	-	,True_ES	70076906-70099659	70098574-70098679	NO_IR
ENSG00000255185	PDXDC2P	ENSG00000255185.1:t:70076833-70076906	0.997126	0.997126	2.13e-06	16	-	,True_ES	70076906-70099659	70076833-70076906	NO_IR
ENSG00000204634	TBC1D8	ENSG00000204634.8:s:101767589-101767846	0.991484	0.991484	7.43e-07	2	-	,True_ES	101706826-101767589	101675883-101676001	NO_IR
ENSG00000204634	TBC1D8	ENSG00000204634.8:t:101706671-101706826	0.999058	0.999058	3.27e-08	2	-	,True_ES	101706826-101767589	101726297-101726425	NO_IR
ENSG00000122547	EEPD1	ENSG00000122547.6:t:36193830-36194811	0.986449	0.986449	0.000202026	7	+	,i_IR	36193829-36193830	36193771-36193829	36193771-36193829
ENSG00000253203	GUSBP3	ENSG00000253203.2:t:68938032-68938116	0.96926	0.96926	0.000405116	5	-	,True_ES	68938116-68941709	68938032-68938116	NO_IR
ENSG00000004455	AK2	ENSG00000004455.12:s:33478645-33479003	0.994322	0.994322	3e-05	1	-	,True_ES	33476434-33478808	33477675-33477958	NO_IR
ENSG00000004455	AK2	ENSG00000004455.12:s:33486968-33487062	0.997682	0.997682	7.44e-07	1	-	,True_ES	33480195-33486968	33485284-33485762	NO_IR
ENSG00000004455	AK2	ENSG00000004455.12:t:33473585-33476434	0.992216	0.992216	5.32e-05	1	-	,True_ES	33476434-33478808	33473585-33476434	NO_IR
ENSG00000004455	AK2	ENSG00000004455.12:t:33487194-33487304	0.999115	0.999115	4.08e-08	1	-	,True_ES	33487304-33490043	33489721-33490168	NO_IR
ENSG00000004455	AK2	ENSG00000004455.12:t:33479966-33480195	0.952114	0.952114	0.000378882	1	-	,True_ES	33480195-33486968	33486968-33487062	NO_IR
ENSG00000115875	SRSF7	ENSG00000115875.14:t:38977156-38977336	0.992684	0.992684	5.92e-05	2	-	,True_ES	38977336-38978371	38977156-38977336	NO_IR
ENSG00000165669	FAM204A	ENSG00000165669.9:s:120095066-120095153	0.986309	0.986309	0.000224098	10	-	,True_ES,i_IR	120094938-120095066	120094626-120094725	120094939-120095065
ENSG00000165669	FAM204A	ENSG00000165669.9:t:120070719-120070998	0.956281	0.956281	0.00120507	10	-	,True_ES	120070825-120085666	120070719-120070998	NO_IR
ENSG00000165669	FAM204A	ENSG00000165669.9:s:120085666-120085861	0.984989	0.984989	0.000346113	10	-	,True_ES	120070825-120085666	120081817-120081923	NO_IR
ENSG00000165669	FAM204A	ENSG00000165669.9:t:120094626-120094725	0.991853	0.991853	7.72e-05	10	-	,True_ES	120094725-120094908	120094770-120094938	NO_IR
ENSG00000165669	FAM204A	ENSG00000165669.9:t:120094770-120094938	0.992824	0.992824	9.57e-05	10	-	,i_IR	120094938-120095066	120094770-120094938	120094939-120095065
ENSG00000171604	CXXC5	ENSG00000171604.7:t:139062448-139062738	0.989339	0.989339	0.00014895	5	+	,True_A5SS	139061032-139062448	139060543-139061053	NO_IR
ENSG00000171604	CXXC5	ENSG00000171604.7:s:139027877-139028430	0.973641	0.973641	0.000263226	5	+	,True_ES	139028430-139059949	139059268-139059525	NO_IR
ENSG00000170037	CNTROB	ENSG00000170037.9:t:7838237-7838463	0.993756	0.993756	4.27e-05	17	+	,True_A3SS	7837864-7838307	7838237-7838463	NO_IR
ENSG00000170037	CNTROB	ENSG00000170037.9:s:7847441-7847566	0.973295	0.973295	0.000430288	17	+	,True_ES,i_IR	7847566-7847794	7847441-7847566	7847567-7847793
ENSG00000170037	CNTROB	ENSG00000170037.9:t:7836246-7836667	0.966438	0.966438	0.000436065	17	+	,True_A3SS,True_ES,i_IR	7836245-7836246	exonsCoordinate-NULL	7836119-7836245
ENSG00000170037	CNTROB	ENSG00000170037.9:t:7847794-7847956	0.994258	0.994258	5.12e-05	17	+	,i_IR	7847566-7847794	7847441-7847566	7847567-7847793
ENSG00000170037	CNTROB	ENSG00000170037.9:t:7848649-7849304	0.969174	0.969174	0.000618012	17	+	,True_ES	7847956-7849046	7847794-7847956	NO_IR
ENSG00000261717	RP11-77K12.1	ENSG00000261717.1:t:75446582-75446652	0.992303	0.992303	6.65e-05	16	-	,True_ES	75446652-75448476	75448476-75448593	NO_IR
ENSG00000110080	ST3GAL4	ENSG00000110080.14:t:126276355-126276452	0.99012	0.99012	0.000101153	11	+	,True_ES,i_IR	126276066-126276368	126275677-126276066	126276206-126276354
ENSG00000110080	ST3GAL4	ENSG00000110080.14:s:126277129-126277244	0.994507	0.994507	2.71e-05	11	+	,True_ES	126277244-126277469	126277129-126277244	NO_IR
ENSG00000183864	TOB2	ENSG00000183864.4:s:41842379-41843027	0.963741	0.963741	0.000480274	22	-	,True_A5SS	41833411-41842383	41829496-41833411	NO_IR
ENSG00000090061	CCNK	ENSG00000090061.13:t:99960307-99961966	0.994513	0.994513	2.62e-05	14	+	,True_A3SS	99959932-99961835	99959851-99959932	NO_IR
ENSG00000173156	RHOD	ENSG00000173156.2:t:66838906-66839484	0.983617	0.983617	0.000104593	11	+	,True_ES	66838030-66838906	66837760-66838030	NO_IR
ENSG00000173156	RHOD	ENSG00000173156.2:s:66834209-66834318	0.972189	0.972189	0.000346011	11	+	,True_A3SS,True_ES	66834318-66837896	66837760-66838030	NO_IR
ENSG00000173156	RHOD	ENSG00000173156.2:t:66837760-66838030	0.992561	0.992561	4.67e-05	11	+	,True_A3SS,True_ES	66834318-66837896	66837760-66838030	NO_IR
ENSG00000134453	RBM17	ENSG00000134453.11:t:6143234-6143350	0.997827	0.997827	5.17e-07	10	+	,True_ES	6139151-6143234	6138873-6139151	NO_IR
ENSG00000134453	RBM17	ENSG00000134453.11:t:6148104-6148340	0.997418	0.997418	1.28e-06	10	+	,True_A3SS	6147060-6148104	6146894-6147060	NO_IR
ENSG00000223477	LINC00842	ENSG00000223477.3:t:47150966-47151097	0.991962	0.991962	6.52e-05	10	-	,i_IR	47151097-47151098	47151098-47151362	47151098-47151362
ENSG00000115241	PPM1G	ENSG00000115241.9:t:27607540-27607634	0.99415	0.99415	2.4e-05	2	-	,i_IR	27607634-27607635	27607635-27607841	27607635-27607841
ENSG00000115241	PPM1G	ENSG00000115241.9:s:27607842-27607955	0.992526	0.992526	4.36e-05	2	-	,i_IR	27607841-27607842	27607635-27607841	27607635-27607841
ENSG00000168036	CTNNB1	ENSG00000168036.12:t:41265918-41266244	0.999094	0.999094	-6.81e-08	3	+	,True_ES	41265572-41266017	41265512-41265572	NO_IR
ENSG00000168036	CTNNB1	ENSG00000168036.12:s:41240925-41241161	0.971733	0.971733	0.000251179	3	+	,True_A5SS,True_ES	41241161-41265512	41265512-41265572	NO_IR
ENSG00000168036	CTNNB1	ENSG00000168036.12:t:41281310-41281936	0.99615	0.99615	1.56e-05	3	+	,i_IR	41280845-41281310	41280624-41280845	41281228-41281309
ENSG00000168036	CTNNB1	ENSG00000168036.12:s:41278079-41278958	0.984502	0.984502	5.36e-05	3	+	,True_ES	41278200-41279507	41278079-41278958	NO_IR
ENSG00000168036	CTNNB1	ENSG00000168036.12:s:41265512-41265572	0.985451	0.985451	2.26e-05	3	+	,True_ES	41265572-41266017	41265681-41265812	NO_IR
ENSG00000168036	CTNNB1	ENSG00000168036.12:t:41281151-41281227	0.971642	0.971642	0.000225796	3	+	,True_ES,i_IR	41280845-41281151	41280624-41280845	41280846-41281150
ENSG00000168036	CTNNB1	ENSG00000168036.12:t:41278079-41278958	0.989896	0.989896	2.53e-05	3	+	,i_IR	41277990-41278079	41277840-41277990	41277991-41278078
ENSG00000174943	KCTD13	ENSG00000174943.5:t:29934558-29934682	0.99042	0.99042	0.000121008	16	-	,True_ES	29934680-29937111	29934558-29934682	NO_IR
ENSG00000174943	KCTD13	ENSG00000174943.5:s:29937111-29938356	0.990408	0.990408	0.000123196	16	-	,True_ES	29934680-29937111	29936860-29936902	NO_IR
ENSG00000173153	ESRRA	ENSG00000173153.9:t:64074640-64074980	0.988674	0.988674	5.01e-05	11	+	,True_A5SS,True_ES	64073208-64074640	64073044-64073208	NO_IR
ENSG00000173153	ESRRA	ENSG00000173153.9:t:64081711-64081839	0.971433	0.971433	0.00018548	11	+	,True_A5SS	64081539-64081711	64081711-64081839	NO_IR
ENSG00000173153	ESRRA	ENSG00000173153.9:s:64073044-64073208	0.996461	0.996461	5.65e-06	11	+	,True_ES	64073208-64074640	64073044-64073208	NO_IR
ENSG00000173153	ESRRA	ENSG00000173153.9:t:64083179-64084215	0.994904	0.994904	2.05e-05	11	+	,True_ES	64082742-64083179	64082473-64082742	NO_IR
ENSG00000173153	ESRRA	ENSG00000173153.9:s:64081711-64081839	0.975102	0.975102	0.000194547	11	+	,True_A3SS,True_ES	64081839-64082213	64081711-64081839	NO_IR
ENSG00000173153	ESRRA	ENSG00000173153.9:t:64082473-64082742	0.994729	0.994729	2.18e-05	11	+	,True_ES	64082383-64082473	64082213-64082383	NO_IR
ENSG00000049656	CLPTM1L	ENSG00000049656.9:t:1324878-1324972	0.997052	0.997052	6.5e-06	5	-	,i_IR	1324928-1325866	1324878-1324972	1324973-1325865
ENSG00000049656	CLPTM1L	ENSG00000049656.9:t:1331914-1331998	0.996099	0.996099	8.24e-06	5	-	,True_ES	1331998-1334404	1331914-1331998	NO_IR
ENSG00000049656	CLPTM1L	ENSG00000049656.9:s:1331914-1331998	0.991524	0.991524	5.83e-05	5	-	,True_A5SS,True_A3SS,True_ES,i_IR	1330498-1331914	1330395-1330546	1330547-1331913
ENSG00000049656	CLPTM1L	ENSG00000049656.9:t:1325866-1325942	0.993235	0.993235	2.76e-05	5	-	,True_ES	1325931-1330395	1326130-1326370	NO_IR
ENSG00000049656	CLPTM1L	ENSG00000049656.9:s:1325866-1325942	0.996867	0.996867	7.5e-06	5	-	,i_IR	1324928-1325866	1324878-1324972	1324973-1325865
ENSG00000049656	CLPTM1L	ENSG00000049656.9:s:1321879-1321944	0.990654	0.990654	3.37e-05	5	-	,i_IR	1321794-1321879	1321750-1321794	1321795-1321878
ENSG00000049656	CLPTM1L	ENSG00000049656.9:t:1330395-1330546	0.992624	0.992624	4.27e-05	5	-	,True_A3SS,i_IR	1330498-1331914	1330547-1331913	1330547-1331913
ENSG00000258465	DCAF8	ENSG00000258465.2:t:160209487-160210160	0.993261	0.993261	5.05e-05	1	-	,True_ES	160210160-160213750	160213750-160213824	NO_IR
ENSG00000258465	DCAF8	ENSG00000258465.2:t:160251829-160251990	0.976722	0.976722	0.000252155	1	-	,True_ES	160251990-160252207	160252207-160252248	NO_IR
ENSG00000109079	TNFAIP1	ENSG00000109079.5:t:26667335-26667504	0.959748	0.959748	0.00028704	17	+	,True_ES	26666752-26667335	26666434-26666752	NO_IR
ENSG00000109079	TNFAIP1	ENSG00000109079.5:t:26666434-26666752	0.9963	0.9963	3.71e-06	17	+	,True_ES	26662882-26666434	26662787-26662882	NO_IR
ENSG00000109079	TNFAIP1	ENSG00000109079.5:s:26662787-26662882	0.953059	0.953059	0.000341991	17	+	,True_ES	26662882-26666434	26662787-26662882	NO_IR
ENSG00000109079	TNFAIP1	ENSG00000109079.5:t:26671390-26674035	0.964215	0.964215	0.000346621	17	+	,True_A5SS	26669468-26671390	26669273-26669590	NO_IR
ENSG00000109079	TNFAIP1	ENSG00000109079.5:t:26668263-26668352	0.992387	0.992387	6.37e-05	17	+	,True_ES	26667504-26668263	26667335-26667504	NO_IR
ENSG00000130254	SAFB2	ENSG00000130254.7:t:5592758-5592898	0.991278	0.991278	9.49e-05	19	-	,True_ES	5592898-5593902	5592758-5592898	NO_IR
ENSG00000130254	SAFB2	ENSG00000130254.7:t:5621320-5621407	0.996754	0.996754	5.06e-06	19	-	,True_ES	5621407-5622541	5622541-5622991	NO_IR
ENSG00000115685	PPP1R7	ENSG00000115685.10:t:242098552-242098758	0.987277	0.987277	0.00022018	2	+	,True_A5SS	242097964-242098628	242098552-242098758	NO_IR
ENSG00000115685	PPP1R7	ENSG00000115685.10:t:242097881-242098338	0.996499	0.996499	5.84e-06	2	+	,True_A3SS	242097277-242097899	242097881-242098338	NO_IR
ENSG00000115685	PPP1R7	ENSG00000115685.10:t:242092891-242093019	0.989592	0.989592	9.72e-05	2	+	,True_A3SS,True_ES	242089962-242092891	242089437-242089962	NO_IR
ENSG00000135540	NHSL1	ENSG00000135540.7:s:139013613-139013708	0.984779	0.984779	4.05e-05	6	-	,True_ES	138817508-139013613	138892667-138893198	NO_IR
ENSG00000135540	NHSL1	ENSG00000135540.7:t:138794443-138794570	0.9755	0.9755	0.000204617	6	-	,True_ES	138794570-138817356	138794443-138794570	NO_IR
ENSG00000135540	NHSL1	ENSG00000135540.7:s:138794443-138794570	0.996798	0.996798	3.8e-06	6	-	,True_ES	138768330-138794443	138791678-138791731	NO_IR
ENSG00000135540	NHSL1	ENSG00000135540.7:t:138817356-138817508	0.973238	0.973238	0.000167585	6	-	,True_ES	138817508-139013613	138817356-138817508	NO_IR
ENSG00000160606	TLCD1	ENSG00000160606.6:t:27052499-27052581	0.991616	0.991616	6.45e-05	17	-	,True_ES	27052581-27052922	27053774-27053950	NO_IR
ENSG00000163412	EIF4E3	ENSG00000163412.8:s:71748765-71748859	0.993805	0.993805	4.01e-05	3	-	,True_ES	71745671-71748765	71724567-71733879	NO_IR
ENSG00000259827	RP11-343H19.2	ENSG00000259827.1:s:56716382-56716480	0.99892	0.99892	0	16	+	,True_ES	56716480-56717077	56716382-56716480	NO_IR
ENSG00000111731	C2CD5	ENSG00000111731.8:t:22627685-22627825	0.988261	0.988261	0.000198379	12	-	,True_ES	22627825-22631247	22627685-22627825	NO_IR
ENSG00000070061	IKBKAP	ENSG00000070061.10:s:111640275-111640429	0.984634	0.984634	0.000362462	9	-	,True_ES	111637250-111640275	111637913-111638015	NO_IR
ENSG00000070061	IKBKAP	ENSG00000070061.10:t:111637175-111637250	0.984056	0.984056	0.000384504	9	-	,True_ES	111637250-111640275	111637175-111637250	NO_IR
ENSG00000070061	IKBKAP	ENSG00000070061.10:t:111651612-111651673	0.97134	0.97134	0.000540097	9	-	,True_ES	111651673-111653483	111651612-111651673	NO_IR
ENSG00000168538	TRAPPC11	ENSG00000168538.11:t:184589115-184589270	0.995747	0.995747	1.15e-05	4	+	,True_A3SS	184588283-184589156	184589115-184589270	NO_IR
ENSG00000168538	TRAPPC11	ENSG00000168538.11:t:184626132-184626223	0.980211	0.980211	0.000260082	4	+	,True_ES	184622961-184626132	184622006-184622961	NO_IR
ENSG00000168538	TRAPPC11	ENSG00000168538.11:s:184585000-184585224	0.991928	0.991928	5.37e-05	4	+	,True_A5SS,True_A3SS,True_ES	184585224-184587410	184587379-184587579	NO_IR
ENSG00000168538	TRAPPC11	ENSG00000168538.11:s:184605002-184605207	0.994856	0.994856	2.79e-05	4	+	,True_A5SS,True_ES	184605207-184605298	184605002-184605207	NO_IR
ENSG00000168538	TRAPPC11	ENSG00000168538.11:t:184596317-184596390	0.993413	0.993413	4.29e-05	4	+	,True_A5SS	184595965-184596317	184595866-184596023	NO_IR
ENSG00000168538	TRAPPC11	ENSG00000168538.11:t:184607771-184607901	0.99657	0.99657	4.69e-06	4	+	,True_A3SS,True_ES	184606556-184607771	184606424-184606556	NO_IR
ENSG00000124588	NQO2	ENSG00000124588.15:s:3006702-3006793	0.971639	0.971639	0.000368003	6	+	,True_ES	3006793-3010259	3007050-3007169	NO_IR
ENSG00000124588	NQO2	ENSG00000124588.15:t:3010259-3010423	0.994033	0.994033	3.28e-05	6	+	,True_ES	3006793-3010259	3006702-3006793	NO_IR
ENSG00000145348	TBCK	ENSG00000145348.12:t:107229925-107230146	0.964072	0.964072	0.000741707	4	-	,True_A5SS,True_ES	107230146-107237088	107231084-107231124	NO_IR
ENSG00000145348	TBCK	ENSG00000145348.12:s:107237084-107237423	0.967036	0.967036	0.00064159	4	-	,True_A5SS,True_ES	107230146-107237088	107231084-107231124	NO_IR
ENSG00000145348	TBCK	ENSG00000145348.12:s:107133907-107133992	0.986979	0.986979	0.000261861	4	-	,True_ES	107115911-107133907	107114766-107114927	NO_IR
ENSG00000145348	TBCK	ENSG00000145348.12:s:107216251-107216323	0.975347	0.975347	0.000456131	4	-	,True_ES	107183369-107216251	107173023-107173164	NO_IR
ENSG00000072736	NFATC3	ENSG00000072736.14:s:68160351-68160513	0.973767	0.973767	0.000473124	16	+	,True_ES	68160513-68191772	68172414-68172687	NO_IR
ENSG00000072736	NFATC3	ENSG00000072736.14:t:68208277-68208417	0.985461	0.985461	0.000315797	16	+	,True_ES	68200918-68208277	68200746-68200918	NO_IR
ENSG00000072736	NFATC3	ENSG00000072736.14:s:68119247-68119687	0.988059	0.988059	6.3e-05	16	+	,True_ES	68119687-68155890	68119247-68119687	NO_IR
ENSG00000072736	NFATC3	ENSG00000072736.14:t:68155890-68157024	0.993739	0.993739	1.54e-05	16	+	,True_A5SS,True_ES	68119687-68155890	68119764-68119819	NO_IR
ENSG00000072736	NFATC3	ENSG00000072736.14:t:68160351-68160513	0.994887	0.994887	1.97e-05	16	+	,True_ES	68157024-68160351	68155890-68157024	NO_IR
ENSG00000072736	NFATC3	ENSG00000072736.14:t:68191772-68191976	0.970703	0.970703	0.000545078	16	+	,True_ES	68160513-68191772	68160351-68160513	NO_IR
ENSG00000112992	NNT	ENSG00000112992.12:s:43603229-43603396	0.994822	0.994822	2.13e-05	5	+	,True_ES	43603396-43609245	43603229-43603396	NO_IR
ENSG00000112992	NNT	ENSG00000112992.12:t:43609245-43609448	0.962989	0.962989	0.000427342	5	+	,True_A5SS,True_ES	43603396-43609245	exonsCoordinate-NULL	NO_IR
ENSG00000112992	NNT	ENSG00000112992.12:s:43677827-43677908	0.990188	0.990188	0.000122918	5	+	,True_ES	43677908-43700221	43677827-43677908	NO_IR
ENSG00000112992	NNT	ENSG00000112992.12:t:43655942-43656175	0.970107	0.970107	0.000485554	5	+	,True_ES	43653315-43655942	43653120-43653682	NO_IR
ENSG00000112992	NNT	ENSG00000112992.12:s:43651841-43651986	0.954379	0.954379	0.000838795	5	+	,True_ES	43651986-43653120	43651841-43651986	NO_IR
ENSG00000112992	NNT	ENSG00000112992.12:t:43702723-43702838	0.994972	0.994972	1.89e-05	5	+	,True_ES	43700339-43702723	43700221-43700339	NO_IR
ENSG00000112992	NNT	ENSG00000112992.12:t:43613010-43613752	0.995429	0.995429	1.49e-05	5	+	,True_ES	43609448-43613010	43609245-43609448	NO_IR
ENSG00000163399	ATP1A1	ENSG00000163399.11:s:116944176-116944655	0.999556	0.999556	-2.72e-12	1	+	,True_ES	116944277-116946506	116944176-116944655	NO_IR
ENSG00000163399	ATP1A1	ENSG00000163399.11:t:116939220-116939356	0.994789	0.994789	-5.68e-08	1	+	,True_ES	116937907-116939220	116937732-116937907	NO_IR
ENSG00000163399	ATP1A1	ENSG00000163399.11:t:116926636-116926746	0.993188	0.993188	-1.05e-07	1	+	,True_ES	116916145-116926636	116915882-116916145	NO_IR
ENSG00000163399	ATP1A1	ENSG00000163399.11:s:116936153-116936345	0.995035	0.995035	7.38e-09	1	+	,True_ES	116936345-116937732	116936153-116936345	NO_IR
ENSG00000183283	DAZAP2	ENSG00000183283.11:t:51634127-51634245	0.997456	0.997456	2.98e-07	12	+	,True_A5SS,True_ES	51632704-51634127	51632076-51632792	NO_IR
ENSG00000183283	DAZAP2	ENSG00000183283.11:t:51636114-51637717	0.998138	0.998138	7.23e-08	12	+	,True_A5SS,True_ES	51634900-51636114	51636114-51637717	NO_IR
ENSG00000183283	DAZAP2	ENSG00000183283.11:s:51632076-51632792	0.993985	0.993985	3.36e-06	12	+	,True_A5SS,True_ES,i_IR	51632704-51634127	51632076-51632792	51632793-51633078
ENSG00000183283	DAZAP2	ENSG00000183283.11:s:51634127-51634245	0.997249	0.997249	2e-07	12	+	,True_A3SS,True_ES,i_IR	51634245-51634655	51634246-51634438	51634246-51634438
ENSG00000183283	DAZAP2	ENSG00000183283.11:t:51634655-51634713	0.994257	0.994257	2.03e-06	12	+	,True_A3SS,True_ES	51634245-51634655	51634127-51634245	NO_IR
ENSG00000183283	DAZAP2	ENSG00000183283.11:s:51634751-51634900	0.975068	0.975068	0.000178005	12	+	,True_A5SS,True_ES	51634900-51636114	51636114-51637717	NO_IR
ENSG00000168291	PDHB	ENSG00000168291.8:s:58415855-58415965	0.9616	0.9616	0.000474177	3	-	,True_A3SS,i_IR	58415526-58415855	58415669-58415854	58415669-58415854
ENSG00000168291	PDHB	ENSG00000168291.8:t:58413357-58413906	0.987653	0.987653	0.000177917	3	-	,True_A5SS,i_IR	58413906-58414200	58413357-58413906	58413907-58414078
ENSG00000168291	PDHB	ENSG00000168291.8:s:58417458-58417520	0.998064	0.998064	1.63e-06	3	-	,i_IR	58417355-58417458	58417061-58417355	58417356-58417457
ENSG00000168291	PDHB	ENSG00000168291.8:t:58417604-58417711	0.997956	0.997956	4.48e-07	3	-	,True_ES	58417711-58419358	58419358-58419411	NO_IR
ENSG00000168291	PDHB	ENSG00000168291.8:t:58417061-58417355	0.997975	0.997975	1.85e-06	3	-	,i_IR	58417355-58417458	58417061-58417355	58417356-58417457
ENSG00000168291	PDHB	ENSG00000168291.8:t:58415435-58415668	0.962428	0.962428	0.000462424	3	-	,True_A3SS,i_IR	58415526-58415855	58415669-58415854	58415669-58415854
ENSG00000168291	PDHB	ENSG00000168291.8:s:58419495-58419584	0.998853	0.998853	-6.32e-08	3	-	,True_ES	58419411-58419495	58417604-58417711	NO_IR
ENSG00000064601	CTSA	ENSG00000064601.12:t:44521037-44521123	0.996272	0.996272	3.01e-06	20	+	,True_ES	44520962-44521037	44520945-44521011	NO_IR
ENSG00000064601	CTSA	ENSG00000064601.12:t:44521600-44521950	0.997686	0.997686	4.68e-07	20	+	,True_A5SS,i_IR	44521519-44521859	44521364-44521526	44521527-44521599
ENSG00000064601	CTSA	ENSG00000064601.12:s:44520555-44520886	0.99837	0.99837	4.29e-08	20	+	,True_ES	44520666-44520912	44520555-44520886	NO_IR
ENSG00000064601	CTSA	ENSG00000064601.12:s:44521364-44521526	0.997363	0.997363	7.1e-07	20	+	,True_A5SS,i_IR	44521519-44521859	44521364-44521526	44521527-44521599
ENSG00000064601	CTSA	ENSG00000064601.12:t:44520555-44520886	0.998535	0.998535	2.99e-07	20	+	,i_IR	44520401-44520555	44520208-44520401	44520402-44520554
ENSG00000064601	CTSA	ENSG00000064601.12:t:44523462-44523540	0.991528	0.991528	1.99e-05	20	+	,True_A3SS	44523380-44523462	44523289-44523380	NO_IR
ENSG00000064601	CTSA	ENSG00000064601.12:t:44526547-44526748	0.997351	0.997351	1.4e-06	20	+	,True_A3SS	44526445-44526644	44526547-44526748	NO_IR
ENSG00000064601	CTSA	ENSG00000064601.12:t:44526265-44526445	0.998396	0.998396	3.18e-07	20	+	,i_IR	44525679-44526356	44525020-44525679	44525680-44526264
ENSG00000064601	CTSA	ENSG00000064601.12:s:44520208-44520401	0.99733	0.99733	8.07e-07	20	+	,True_ES,i_IR	44520401-44520555	44520208-44520401	44520402-44520554
ENSG00000064601	CTSA	ENSG00000064601.12:s:44525020-44525679	0.998479	0.998479	4.25e-07	20	+	,i_IR	44525679-44526356	44525020-44525679	44525680-44526264
ENSG00000137486	ARRB1	ENSG00000137486.12:t:74975226-74977318	0.995305	0.995305	1.67e-05	11	-	,True_ES	74977318-74978696	74978696-74978747	NO_IR
ENSG00000137486	ARRB1	ENSG00000137486.12:s:74979933-74980018	0.988858	0.988858	0.00017274	11	-	,True_ES	74978747-74979933	74975226-74977318	NO_IR
ENSG00000137486	ARRB1	ENSG00000137486.12:t:74998359-74998419	0.99519	0.99519	1.8e-05	11	-	,True_ES	74998419-75001053	75001053-75001083	NO_IR
ENSG00000137486	ARRB1	ENSG00000137486.12:t:75001053-75001083	0.992944	0.992944	3.04e-05	11	-	,True_ES	75001083-75062632	75001053-75001083	NO_IR
ENSG00000070718	AP3M2	ENSG00000070718.7:s:42010464-42010623	0.989393	0.989393	9.34e-05	8	+	,True_A3SS,True_ES,i_IR	42010623-42012134	42011649-42012054	42010624-42010661
ENSG00000070718	AP3M2	ENSG00000070718.7:t:42012084-42012478	0.989962	0.989962	8.79e-05	8	+	,True_A3SS,True_ES	42010623-42012134	42010662-42010745	NO_IR
ENSG00000022267	FHL1	ENSG00000022267.12:t:135252050-135252139	0.986354	0.986354	7.82e-05	X	+	,True_A5SS,True_ES,i_IR	135229787-135252066	135229559-135229787	135251893-135252049
ENSG00000022267	FHL1	ENSG00000022267.12:s:135290614-135290800	0.988061	0.988061	4.18e-05	X	+	,True_ES	135290800-135292030	135291402-135291601	NO_IR
ENSG00000022267	FHL1	ENSG00000022267.12:t:135292030-135293518	0.992435	0.992435	1.07e-05	X	+	,True_ES	135290800-135292030	135290614-135290800	NO_IR
ENSG00000022267	FHL1	ENSG00000022267.12:s:135289951-135290120	0.997874	0.997874	3.87e-07	X	+	,True_ES	135290120-135290614	135289951-135290120	NO_IR
ENSG00000127483	HP1BP3	ENSG00000127483.13:t:21097423-21097566	0.969384	0.969384	0.000322278	1	-	,True_ES	21097566-21099944	21097423-21097566	NO_IR
ENSG00000127483	HP1BP3	ENSG00000127483.13:s:21071237-21071584	0.972436	0.972436	0.000199826	1	-	,i_IR	21071236-21071237	21069668-21071236	21069668-21071236
ENSG00000127483	HP1BP3	ENSG00000127483.13:t:21091870-21092024	0.996933	0.996933	2.74e-06	1	-	,True_ES	21092024-21094077	21094077-21094157	NO_IR
ENSG00000127483	HP1BP3	ENSG00000127483.13:s:21097423-21097566	0.998387	0.998387	4.02e-08	1	-	,True_ES	21094157-21097423	21091870-21092024	NO_IR
ENSG00000135940	COX5B	ENSG00000135940.2:s:98262503-98262652	0.979728	0.979728	0.000121143	2	+	,True_ES	98262652-98263530	98262904-98263129	NO_IR
ENSG00000175792	RUVBL1	ENSG00000175792.7:s:127816143-127816341	0.985377	0.985377	0.000242395	3	-	,True_A3SS,True_ES	127806651-127816143	127806549-127806687	NO_IR
ENSG00000101940	WDR13	ENSG00000101940.13:t:48457952-48458669	0.976392	0.976392	0.000168899	X	+	,True_A3SS	48457850-48457975	48457741-48457850	NO_IR
ENSG00000101940	WDR13	ENSG00000101940.13:s:48455866-48456042	0.994295	0.994295	2.06e-05	X	+	,True_A5SS,i_IR	48456002-48456346	48455866-48456042	48456043-48456196
ENSG00000101940	WDR13	ENSG00000101940.13:t:48460172-48460352	0.996563	0.996563	5.11e-06	X	+	,True_A5SS	48459014-48460172	48458970-48459099	NO_IR
ENSG00000180316	PNPLA1	ENSG00000180316.7:t:36261940-36262176	0.976954	0.976954	0.000254849	6	+	,True_A3SS	36260903-36261967	36261940-36262176	NO_IR
ENSG00000180316	PNPLA1	ENSG00000180316.7:t:36259097-36259612	0.99247	0.99247	6.35e-05	6	+	,True_ES	36238441-36259097	36238237-36238441	NO_IR
ENSG00000159377	PSMB4	ENSG00000159377.6:t:151372918-151373064	0.988108	0.988108	4.46e-06	1	+	,True_A5SS,i_IR	151372663-151372918	151372664-151372917	151372664-151372917
ENSG00000159377	PSMB4	ENSG00000159377.6:s:151372918-151373064	0.999285	0.999285	-7.74e-08	1	+	,i_IR	151373064-151373240	151372918-151373064	151373065-151373239
ENSG00000159377	PSMB4	ENSG00000159377.6:s:151372457-151372663	0.986549	0.986549	1.46e-05	1	+	,True_A5SS,i_IR	151372663-151372918	151372664-151372917	151372664-151372917
ENSG00000159377	PSMB4	ENSG00000159377.6:t:151373240-151373321	0.999299	0.999299	-6e-08	1	+	,i_IR	151373064-151373240	151372918-151373064	151373065-151373239
ENSG00000159377	PSMB4	ENSG00000159377.6:s:151373240-151373321	0.999411	0.999411	-5.02e-08	1	+	,i_IR	151373321-151373715	151373240-151373321	151373322-151373376
ENSG00000134954	ETS1	ENSG00000134954.10:t:128333404-128333845	0.979511	0.979511	0.000505906	11	-	,True_A5SS,True_A3SS,True_ES	128333522-128350086	128354714-128354966	NO_IR
ENSG00000134954	ETS1	ENSG00000134954.10:s:128350086-128350346	0.984742	0.984742	0.000360764	11	-	,True_A5SS,True_ES	128333522-128350086	128328656-128332471	NO_IR
ENSG00000134954	ETS1	ENSG00000134954.10:t:128328656-128332471	0.99534	0.99534	1.53e-05	11	-	,True_ES	128332471-128333404	128333404-128333845	NO_IR
ENSG00000109606	DHX15	ENSG00000109606.8:s:24585946-24586173	0.999002	0.999002	-1.84e-07	4	-	,True_ES	24578301-24585946	24582343-24582565	NO_IR
ENSG00000109606	DHX15	ENSG00000109606.8:s:24531224-24532506	0.997046	0.997046	2.85e-06	4	-	,True_ES	24529664-24531224	24519064-24519275	NO_IR
ENSG00000109606	DHX15	ENSG00000109606.8:t:24577866-24578301	0.999069	0.999069	-1.23e-07	4	-	,True_ES	24578301-24585946	24577866-24578301	NO_IR
ENSG00000109606	DHX15	ENSG00000109606.8:t:24529098-24529664	0.996903	0.996903	2.89e-06	4	-	,True_ES	24529664-24531224	24531224-24532506	NO_IR
ENSG00000109606	DHX15	ENSG00000109606.8:s:24534487-24535822	0.996967	0.996967	2.88e-06	4	-	,True_ES	24531393-24534487	24529098-24529664	NO_IR
ENSG00000130803	ZNF317	ENSG00000130803.10:s:9267944-9268386	0.990274	0.990274	9.09e-05	19	+	,True_A3SS,True_ES	9268070-9268656	9268510-9268751	NO_IR
ENSG00000130803	ZNF317	ENSG00000130803.10:t:9267288-9267424	0.992493	0.992493	6.48e-05	19	+	,True_ES	9266717-9267288	9266601-9266717	NO_IR
ENSG00000112697	TMEM30A	ENSG00000112697.11:t:75977357-75977464	0.997212	0.997212	5.86e-07	6	-	,True_ES	75977464-75994118	75977357-75977464	NO_IR
ENSG00000112697	TMEM30A	ENSG00000112697.11:t:75974947-75975054	0.996074	0.996074	7.85e-06	6	-	,True_ES	75975054-75977357	75977357-75977464	NO_IR
ENSG00000112697	TMEM30A	ENSG00000112697.11:s:75994118-75994684	0.997838	0.997838	5.24e-07	6	-	,True_ES	75977464-75994118	75974947-75975054	NO_IR
ENSG00000115652	UXS1	ENSG00000115652.10:t:106780123-106780166	0.994604	0.994604	2.18e-06	2	-	,True_ES	106780166-106781192	106781192-106781255	NO_IR
ENSG00000115652	UXS1	ENSG00000115652.10:t:106774514-106774574	0.997327	0.997327	2.46e-07	2	-	,True_ES	106774574-106780123	106774514-106774574	NO_IR
ENSG00000115652	UXS1	ENSG00000115652.10:t:106746130-106746234	0.984355	0.984355	0.000257576	2	-	,True_A5SS,True_ES	106746234-106761646	106754631-106755337	NO_IR
ENSG00000115652	UXS1	ENSG00000115652.10:s:106774514-106774574	0.988232	0.988232	0.000143746	2	-	,True_A3SS,True_ES	106761826-106774514	106761646-106761931	NO_IR
ENSG00000214063	TSPAN4	ENSG00000214063.6:t:864437-864653	0.993569	0.993569	2.52e-05	11	+	,True_ES	862741-864437	862345-862834	NO_IR
ENSG00000214063	TSPAN4	ENSG00000214063.6:s:849816-850367	0.998071	0.998071	2.07e-07	11	+	,True_ES	850367-862550	849816-850367	NO_IR
ENSG00000214063	TSPAN4	ENSG00000214063.6:s:862345-862834	0.996966	0.996966	7.47e-06	11	+	,i_IR	862741-864437	862345-862834	862835-863271
ENSG00000214063	TSPAN4	ENSG00000214063.6:t:862345-862834	0.997429	0.997429	5.39e-07	11	+	,True_ES	850367-862550	849816-850367	NO_IR
ENSG00000214063	TSPAN4	ENSG00000214063.6:s:865513-865614	0.998513	0.998513	3.49e-07	11	+	,i_IR	865614-865694	865513-865614	865615-865693
ENSG00000214063	TSPAN4	ENSG00000214063.6:s:864437-864653	0.994657	0.994657	2.43e-05	11	+	,True_ES	864511-865513	864437-864653	NO_IR
ENSG00000214063	TSPAN4	ENSG00000214063.6:t:865694-865825	0.997194	0.997194	7.89e-07	11	+	,True_ES,i_IR	865614-865694	865513-865614	865615-865693
ENSG00000147202	DIAPH2	ENSG00000147202.13:t:96603115-96603279	0.987885	0.987885	0.000208274	X	+	,True_A5SS,True_A3SS	96502838-96603115	96502714-96502840	NO_IR
ENSG00000147202	DIAPH2	ENSG00000147202.13:s:96684649-96684744	0.981266	0.981266	0.000563487	X	+	,True_ES	96684744-96854252	96724693-96724837	NO_IR
ENSG00000136938	ANP32B	ENSG00000136938.8:t:100767217-100767580	0.994034	0.994034	3.54e-05	9	+	,True_A3SS,True_ES	100760960-100767246	100760838-100760960	NO_IR
ENSG00000165102	HGSNAT	ENSG00000165102.10:s:43016581-43016650	0.993266	0.993266	4.51e-05	8	+	,True_ES	43016650-43024316	43023087-43023204	NO_IR
ENSG00000165102	HGSNAT	ENSG00000165102.10:s:43036790-43037403	0.996914	0.996914	3.81e-06	8	+	,True_ES	43037403-43046617	43037492-43037558	NO_IR
ENSG00000165102	HGSNAT	ENSG00000165102.10:s:43002091-43002206	0.99508	0.99508	1.91e-05	8	+	,True_ES	43002206-43013718	43002091-43002206	NO_IR
ENSG00000165102	HGSNAT	ENSG00000165102.10:s:43027453-43027529	0.951456	0.951456	0.00057978	8	+	,True_ES	43027529-43028856	43027453-43027529	NO_IR
ENSG00000165102	HGSNAT	ENSG00000165102.10:t:43046617-43046738	0.996707	0.996707	3.77e-06	8	+	,True_ES	43037403-43046617	43036790-43037403	NO_IR
ENSG00000165102	HGSNAT	ENSG00000165102.10:t:43014066-43014187	0.995681	0.995681	1.28e-05	8	+	,True_ES	43013854-43014066	43013718-43013854	NO_IR
ENSG00000105854	PON2	ENSG00000105854.8:s:95038819-95039413	0.995084	0.995084	1.79e-05	7	-	,True_A5SS	95036380-95039213	95038819-95039413	NO_IR
ENSG00000105854	PON2	ENSG00000105854.8:t:95053476-95053897	0.99647	0.99647	7.61e-06	7	-	,True_ES	95053897-95064190	95053476-95053897	NO_IR
ENSG00000105854	PON2	ENSG00000105854.8:s:95036299-95036380	0.994608	0.994608	2.44e-05	7	-	,True_A3SS	95035559-95036299	95036299-95036380	NO_IR
ENSG00000105854	PON2	ENSG00000105854.8:s:95053476-95053897	0.994661	0.994661	1.34e-05	7	-	,True_A3SS,True_ES	95045609-95053827	95047488-95047714	NO_IR
ENSG00000105854	PON2	ENSG00000105854.8:t:95045188-95045609	0.994826	0.994826	1.28e-05	7	-	,True_A3SS,True_ES	95045609-95053827	95053476-95053897	NO_IR
ENSG00000110917	MLEC	ENSG00000110917.3:t:121134119-121134156	0.97832	0.97832	0.000579868	12	+	,True_ES	121132955-121134119	121132898-121132955	NO_IR
ENSG00000110917	MLEC	ENSG00000110917.3:s:121131797-121132072	0.98845	0.98845	0.000209203	12	+	,True_ES	121132072-121132627	121131797-121132072	NO_IR
ENSG00000110917	MLEC	ENSG00000110917.3:s:121132627-121132803	0.988839	0.988839	0.000165163	12	+	,True_ES	121132803-121132898	121132627-121132803	NO_IR
ENSG00000090487	SPG21	ENSG00000090487.6:s:65268811-65268893	0.995441	0.995441	1.47e-05	15	-	,True_ES	65267085-65268813	65262452-65262560	NO_IR
ENSG00000090487	SPG21	ENSG00000090487.6:s:65273202-65273965	0.984599	0.984599	0.000138316	15	-	,True_ES	65268893-65273202	65266940-65267085	NO_IR
ENSG00000090487	SPG21	ENSG00000090487.6:s:65275845-65275931	0.996502	0.996502	5.72e-06	15	-	,True_ES	65273363-65275845	65275271-65275518	NO_IR
ENSG00000090487	SPG21	ENSG00000090487.6:t:65262452-65262560	0.99599	0.99599	8.83e-06	15	-	,True_ES	65262560-65266940	65266940-65267085	NO_IR
ENSG00000090487	SPG21	ENSG00000090487.6:t:65266940-65267085	0.986156	0.986156	0.00010185	15	-	,True_ES	65267085-65268813	65268811-65268893	NO_IR
ENSG00000142546	NOSIP	ENSG00000142546.9:t:50060338-50060506	0.996485	0.996485	3.02e-06	19	-	,True_ES,i_IR	50060506-50062154	50060338-50060506	50060507-50060529
ENSG00000142546	NOSIP	ENSG00000142546.9:s:50059806-50059993	0.997776	0.997776	1.94e-06	19	-	,i_IR	50059682-50059806	50059574-50059682	50059683-50059805
ENSG00000142546	NOSIP	ENSG00000142546.9:t:50063879-50063949	0.991031	0.991031	6.18e-05	19	-	,True_ES	50063949-50083772	50080016-50080134	NO_IR
ENSG00000142546	NOSIP	ENSG00000142546.9:s:50060132-50060250	0.99713	0.99713	2.32e-07	19	-	,True_A5SS,True_A3SS,True_ES,i_IR	50059993-50060132	50059574-50059682	50059994-50060131
ENSG00000142546	NOSIP	ENSG00000142546.9:t:50059806-50059993	0.997381	0.997381	3.87e-07	19	-	,True_A5SS,True_A3SS,i_IR	50059993-50060132	50059994-50060131	50059994-50060131
ENSG00000142546	NOSIP	ENSG00000142546.9:s:50060338-50060506	0.966611	0.966611	0.000180527	19	-	,True_A5SS	50060250-50060347	50060132-50060250	NO_IR
ENSG00000142546	NOSIP	ENSG00000142546.9:t:50059574-50059682	0.995899	0.995899	5.76e-06	19	-	,True_ES,i_IR	50059682-50059806	50059683-50059805	50059683-50059805
ENSG00000131771	PPP1R1B	ENSG00000131771.9:s:37785423-37785483	0.993624	0.993624	4.09e-05	17	+	,True_ES	37785483-37785793	37785423-37785483	NO_IR
ENSG00000131771	PPP1R1B	ENSG00000131771.9:t:37788391-37790339	0.992802	0.992802	3.69e-05	17	+	,True_ES	37786300-37790136	37786225-37786705	NO_IR
ENSG00000131771	PPP1R1B	ENSG00000131771.9:s:37785627-37785815	0.994035	0.994035	3.3e-05	17	+	,True_ES	37785815-37786225	37785627-37785815	NO_IR
ENSG00000112759	SLC29A1	ENSG00000112759.12:t:44198084-44198218	0.996107	0.996107	2.06e-05	6	+	,i_IR	44197783-44198084	44197644-44197783	44197784-44198083
ENSG00000112759	SLC29A1	ENSG00000112759.12:s:44197644-44197783	0.996304	0.996304	1.68e-05	6	+	,i_IR	44197783-44198084	44197644-44197783	44197784-44198083
ENSG00000115590	IL1R2	ENSG00000115590.9:t:102626024-102626647	0.956204	0.956204	0.000495155	2	+	,True_A3SS,True_ES	102625104-102626024	102624977-102625104	NO_IR
ENSG00000115590	IL1R2	ENSG00000115590.9:t:102640995-102641288	0.99758	0.99758	9.72e-07	2	+	,True_ES	102638711-102640995	102638525-102638711	NO_IR
ENSG00000162735	PEX19	ENSG00000162735.14:s:160252108-160252309	0.997	0.997	7.85e-06	1	-	,i_IR	160251990-160252207	160251829-160251990	160251991-160252107
ENSG00000162735	PEX19	ENSG00000162735.14:s:160252616-160252899	0.976825	0.976825	0.000262586	1	-	,True_A5SS,True_ES	160252292-160252734	160251829-160251990	NO_IR
ENSG00000162735	PEX19	ENSG00000162735.14:t:160253320-160253429	0.990235	0.990235	3.31e-05	1	-	,True_ES	160253429-160254845	160253921-160254021	NO_IR
ENSG00000162735	PEX19	ENSG00000162735.14:s:160249591-160249635	0.994303	0.994303	2.99e-05	1	-	,True_ES	160249424-160249591	160247921-160247981	NO_IR
ENSG00000162735	PEX19	ENSG00000162735.14:t:160251829-160251990	0.975981	0.975981	0.00026672	1	-	,True_ES,i_IR	160251990-160252207	160251991-160252107	160251991-160252107
ENSG00000162735	PEX19	ENSG00000162735.14:s:160251829-160251990	0.995337	0.995337	1.61e-05	1	-	,True_ES	160250036-160251829	160250976-160251085	NO_IR
ENSG00000162735	PEX19	ENSG00000162735.14:t:160246602-160247177	0.990195	0.990195	9.45e-05	1	-	,i_IR	160247177-160247178	160247178-160247920	160247178-160247920
ENSG00000133401	PDZD2	ENSG00000133401.11:t:32108075-32111037	0.993771	0.993771	2.53e-05	5	+	,True_ES	32101345-32108075	32101211-32101345	NO_IR
ENSG00000133401	PDZD2	ENSG00000133401.11:s:31995682-31995824	0.989401	0.989401	4.78e-05	5	+	,True_ES	31995824-32000245	31995682-31995824	NO_IR
ENSG00000133401	PDZD2	ENSG00000133401.11:t:32077566-32078061	0.970954	0.970954	0.000166229	5	+	,True_A5SS	32074749-32077568	exonsCoordinate-NULL	NO_IR
ENSG00000133401	PDZD2	ENSG00000133401.11:t:32071490-32071524	0.997395	0.997395	1.84e-06	5	+	,True_ES	32069756-32071490	32069675-32069756	NO_IR
ENSG00000133401	PDZD2	ENSG00000133401.11:s:32061108-32061240	0.995699	0.995699	1.08e-05	5	+	,True_ES	32061240-32069675	32061108-32061240	NO_IR
ENSG00000112293	GPLD1	ENSG00000112293.10:t:24489643-24489850	0.990356	0.990356	3.51e-05	6	-	,True_ES	24489725-24495195	24489643-24489850	NO_IR
ENSG00000112293	GPLD1	ENSG00000112293.10:s:24489643-24489850	0.991421	0.991421	9.53e-05	6	-	,True_ES	24486358-24489643	24480109-24480187	NO_IR
ENSG00000112293	GPLD1	ENSG00000112293.10:t:24433591-24433786	0.988038	0.988038	0.000210607	6	-	,True_A3SS,True_ES	24433617-24436804	24433591-24433786	NO_IR
ENSG00000112293	GPLD1	ENSG00000112293.10:t:24480109-24480187	0.992128	0.992128	6.89e-05	6	-	,True_ES	24480187-24486303	24486303-24486358	NO_IR
ENSG00000103168	TAF1C	ENSG00000103168.12:s:84218457-84218666	0.991453	0.991453	6.72e-05	16	-	,True_ES	84217384-84218457	84215808-84216046	NO_IR
ENSG00000103168	TAF1C	ENSG00000103168.12:t:84215352-84215469	0.997273	0.997273	6.13e-06	16	-	,i_IR	84215469-84215548	84215352-84215469	84215470-84215547
ENSG00000103168	TAF1C	ENSG00000103168.12:t:84215808-84216046	0.994496	0.994496	1.27e-05	16	-	,True_A5SS,True_ES	84216046-84216682	84216850-84216939	NO_IR
ENSG00000103168	TAF1C	ENSG00000103168.12:t:84217016-84217137	0.985535	0.985535	0.000214598	16	-	,True_A3SS,True_ES	84217113-84217303	84220507-84220669	NO_IR
ENSG00000103168	TAF1C	ENSG00000103168.12:t:84216678-84216755	0.996446	0.996446	1.26e-05	16	-	,i_IR	84216755-84216850	84216678-84216755	84216756-84216849
ENSG00000103168	TAF1C	ENSG00000103168.12:s:84216850-84216939	0.993218	0.993218	3.62e-05	16	-	,True_ES,i_IR	84216755-84216850	84215808-84216046	84216756-84216849
ENSG00000103168	TAF1C	ENSG00000103168.12:s:84215548-84215664	0.997466	0.997466	5.05e-06	16	-	,i_IR	84215469-84215548	84215352-84215469	84215470-84215547
ENSG00000103168	TAF1C	ENSG00000103168.12:t:84217303-84217384	0.993367	0.993367	4.38e-05	16	-	,True_ES	84217384-84218457	84218457-84218666	NO_IR
ENSG00000132382	MYBBP1A	ENSG00000132382.10:s:4444758-4444859	0.987594	0.987594	7.19e-05	17	-	,True_ES	4443779-4444758	4442658-4443262	NO_IR
ENSG00000132382	MYBBP1A	ENSG00000132382.10:t:4448321-4448470	0.997966	0.997966	1.74e-06	17	-	,i_IR	4448470-4448554	4448321-4448470	4448471-4448553
ENSG00000132382	MYBBP1A	ENSG00000132382.10:s:4445079-4445718	0.99083	0.99083	0.000162426	17	-	,i_IR	4444859-4445079	4444758-4444859	4444860-4445078
ENSG00000132382	MYBBP1A	ENSG00000132382.10:s:4451438-4451605	0.995513	0.995513	1.38e-05	17	-	,True_A5SS,True_ES	4451352-4451438	4442658-4443262	NO_IR
ENSG00000132382	MYBBP1A	ENSG00000132382.10:s:4448554-4448640	0.997987	0.997987	1.47e-06	17	-	,i_IR	4448470-4448554	4448321-4448470	4448471-4448553
ENSG00000132382	MYBBP1A	ENSG00000132382.10:t:4442658-4443262	0.99083	0.99083	2.76e-05	17	-	,True_A3SS,True_ES	4443262-4443643	4444758-4444859	NO_IR
ENSG00000132382	MYBBP1A	ENSG00000132382.10:t:4444758-4444859	0.99099	0.99099	0.000157863	17	-	,i_IR	4444859-4445079	4444758-4444859	4444860-4445078
ENSG00000100592	DAAM1	ENSG00000100592.11:t:59730159-59732879	0.954997	0.954997	0.000173366	14	+	,True_A5SS,True_ES	59655486-59730159	nan-59711735	NO_IR
ENSG00000100592	DAAM1	ENSG00000100592.11:t:59787208-59787302	0.995801	0.995801	9.33e-06	14	+	,True_ES	59782069-59787208	59781998-59782069	NO_IR
ENSG00000100592	DAAM1	ENSG00000100592.11:t:59828979-59830500	0.997281	0.997281	1.87e-06	14	+	,True_ES	59827580-59830369	59827360-59827580	NO_IR
ENSG00000100592	DAAM1	ENSG00000100592.11:t:59825973-59826222	0.996831	0.996831	3.3e-06	14	+	,True_ES	59822051-59826115	59821879-59822051	NO_IR
ENSG00000100592	DAAM1	ENSG00000100592.11:s:59798531-59798638	0.99542	0.99542	1.62e-05	14	+	,True_ES	59798638-59806792	59805103-59805132	NO_IR
ENSG00000100592	DAAM1	ENSG00000100592.11:s:59655364-59655632	0.958346	0.958346	0.000187466	14	+	,True_A5SS,True_ES	59655486-59730159	59708744-nan	NO_IR
ENSG00000100592	DAAM1	ENSG00000100592.11:t:59821879-59822051	0.996505	0.996505	5.24e-06	14	+	,True_A5SS,True_A3SS	59820682-59821883	59821879-59822051	NO_IR
ENSG00000100592	DAAM1	ENSG00000100592.11:t:59806792-59806898	0.995264	0.995264	1.66e-05	14	+	,True_ES	59798638-59806792	59798531-59798638	NO_IR
ENSG00000100592	DAAM1	ENSG00000100592.11:s:59825973-59826222	0.995475	0.995475	1.27e-05	14	+	,True_ES	59826222-59827520	59825973-59826222	NO_IR
ENSG00000151498	ACAD8	ENSG00000151498.7:t:134131501-134131784	0.995303	0.995303	1.54e-05	11	+	,True_A3SS	134131266-134131632	134131501-134131784	NO_IR
ENSG00000151498	ACAD8	ENSG00000151498.7:t:134134802-134135749	0.99577	0.99577	1.23e-05	11	+	,True_ES	134132516-134134802	134132414-134132516	NO_IR
ENSG00000151498	ACAD8	ENSG00000151498.7:s:134126982-134127151	0.99465	0.99465	2.36e-05	11	+	,True_ES	134127151-134128409	134126982-134127151	NO_IR
ENSG00000151498	ACAD8	ENSG00000151498.7:t:134128786-134128978	0.992133	0.992133	5.2e-05	11	+	,True_ES	134128518-134128902	134127641-134128518	NO_IR
ENSG00000151498	ACAD8	ENSG00000151498.7:s:134131501-134131784	0.978359	0.978359	0.000173188	11	+	,True_ES	134131784-134132414	134132026-134132170	NO_IR
ENSG00000140319	SRP14	ENSG00000140319.6:s:40331294-40331389	0.999037	0.999037	-4.08e-09	15	-	,True_ES	40331149-40331294	40330483-40330595	NO_IR
ENSG00000140319	SRP14	ENSG00000140319.6:t:40328889-40329219	0.995375	0.995375	2.69e-08	15	-	,True_ES	40329219-40330483	40328889-40329219	NO_IR
ENSG00000140319	SRP14	ENSG00000140319.6:t:40330483-40330595	0.997977	0.997977	-4.41e-09	15	-	,True_ES,i_IR	40330595-40331077	40330596-40330724	40330596-40330724
ENSG00000140319	SRP14	ENSG00000140319.6:s:40330483-40330595	0.9978	0.9978	-1.26e-08	15	-	,True_A3SS,True_ES	40329219-40330483	40330483-40330595	NO_IR
ENSG00000167005	NUDT21	ENSG00000167005.9:t:56481560-56481901	0.995885	0.995885	5.77e-06	16	-	,True_ES	56481901-56484999	56483082-56483171	NO_IR
ENSG00000167005	NUDT21	ENSG00000167005.9:s:56473569-56473658	0.995461	0.995461	1.35e-05	16	-	,True_ES	56468741-56473569	56473039-56473408	NO_IR
ENSG00000134058	CDK7	ENSG00000134058.6:s:68548245-68548278	0.988822	0.988822	0.000110421	5	+	,True_ES	68548278-68550429	68548245-68548278	NO_IR
ENSG00000134058	CDK7	ENSG00000134058.6:t:68548245-68548278	0.99211	0.99211	7.04e-05	5	+	,True_ES	68531280-68548245	68530944-68531322	NO_IR
ENSG00000134058	CDK7	ENSG00000134058.6:t:68558032-68558131	0.989028	0.989028	0.000124161	5	+	,True_ES	68555763-68558032	68555645-68555763	NO_IR
ENSG00000134058	CDK7	ENSG00000134058.6:s:68530944-68531322	0.988929	0.988929	0.000116901	5	+	,True_ES	68531280-68548245	68546572-68546658	NO_IR
ENSG00000134058	CDK7	ENSG00000134058.6:t:68555645-68555763	0.994038	0.994038	3.32e-05	5	+	,True_ES	68553980-68555645	68553870-68553980	NO_IR
ENSG00000134058	CDK7	ENSG00000134058.6:t:68553870-68553980	0.991938	0.991938	7.07e-05	5	+	,True_ES	68551355-68553870	68551287-68551848	NO_IR
ENSG00000134058	CDK7	ENSG00000134058.6:s:68553870-68553980	0.993752	0.993752	3.63e-05	5	+	,True_ES	68553980-68555645	68553870-68553980	NO_IR
ENSG00000134058	CDK7	ENSG00000134058.6:s:68551287-68551848	0.9925	0.9925	6.38e-05	5	+	,True_ES	68551355-68553870	68551287-68551848	NO_IR
ENSG00000134058	CDK7	ENSG00000134058.6:t:68550429-68550496	0.992606	0.992606	6.06e-05	5	+	,True_ES	68548278-68550429	68548245-68548278	NO_IR
ENSG00000134058	CDK7	ENSG00000134058.6:t:68551287-68551848	0.987938	0.987938	0.000153137	5	+	,True_A5SS,True_ES	68550496-68551287	68551287-68551848	NO_IR
ENSG00000134058	CDK7	ENSG00000134058.6:t:68530944-68531322	0.986642	0.986642	0.000267518	5	+	,True_ES	68530868-68531221	68530739-68530868	NO_IR
ENSG00000048649	RSF1	ENSG00000048649.9:s:77473095-77475735	0.998148	0.998148	3.84e-07	11	-	,True_ES	77458173-77475643	77451776-77451981	NO_IR
ENSG00000048649	RSF1	ENSG00000048649.9:t:77451776-77451981	0.995026	0.995026	1.99e-05	11	-	,True_ES	77451981-77458081	77458081-77458173	NO_IR
ENSG00000165905	GYLTL1B	ENSG00000165905.12:t:45944329-45944515	0.993696	0.993696	4.58e-05	11	+	,True_ES	45944279-45944372	45944243-45944279	NO_IR
ENSG00000165905	GYLTL1B	ENSG00000165905.12:t:45946336-45946440	0.993887	0.993887	6.79e-05	11	+	,i_IR	45946228-45946336	45946005-45946228	45946229-45946335
ENSG00000165905	GYLTL1B	ENSG00000165905.12:t:45947773-45947898	0.989639	0.989639	0.000115257	11	+	,True_ES,i_IR	45947702-45947773	45947590-45947702	45947703-45947772
ENSG00000165905	GYLTL1B	ENSG00000165905.12:s:45946005-45946228	0.993732	0.993732	6.42e-05	11	+	,i_IR	45946228-45946336	45946005-45946228	45946229-45946335
ENSG00000165905	GYLTL1B	ENSG00000165905.12:s:45949587-45949620	0.992867	0.992867	5.54e-05	11	+	,True_ES	45949620-45949728	45949587-45949620	NO_IR
ENSG00000165905	GYLTL1B	ENSG00000165905.12:s:45947590-45947702	0.994647	0.994647	4.38e-05	11	+	,i_IR	45947702-45947773	45947590-45947702	45947703-45947772
ENSG00000095321	CRAT	ENSG00000095321.12:s:131869613-131870356	0.996751	0.996751	4.05e-06	9	-	,True_ES	131866585-131870093	131865292-131865345	NO_IR
ENSG00000095321	CRAT	ENSG00000095321.12:t:131865292-131865345	0.992494	0.992494	7.25e-05	9	-	,True_ES	131865345-131866467	131866467-131866585	NO_IR
ENSG00000101365	IDH3B	ENSG00000101365.16:t:2640909-2641011	0.998174	0.998174	8.92e-07	20	-	,i_IR	2641011-2641103	2640909-2641011	2641012-2641102
ENSG00000101365	IDH3B	ENSG00000101365.16:s:2641343-2641475	0.997512	0.997512	3.81e-06	20	-	,i_IR	2641236-2641343	2641103-2641236	2641237-2641342
ENSG00000101365	IDH3B	ENSG00000101365.16:s:2639929-2640231	0.99807	0.99807	2.8e-07	20	-	,True_ES	2639483-2640171	2639041-2639168	NO_IR
ENSG00000101365	IDH3B	ENSG00000101365.16:s:2641103-2641236	0.998198	0.998198	8.24e-07	20	-	,i_IR	2641011-2641103	2640909-2641011	2641012-2641102
ENSG00000101365	IDH3B	ENSG00000101365.16:t:2641103-2641236	0.997483	0.997483	4.12e-06	20	-	,i_IR	2641236-2641343	2641103-2641236	2641237-2641342
ENSG00000215301	DDX3X	ENSG00000215301.5:t:41203283-41203381	0.996294	0.996294	2.54e-07	X	+	,True_ES	41203075-41203283	41202990-41203075	NO_IR
ENSG00000215301	DDX3X	ENSG00000215301.5:s:41202469-41202604	0.994757	0.994757	2.52e-06	X	+	,True_ES	41202604-41202990	41202469-41202604	NO_IR
ENSG00000215301	DDX3X	ENSG00000215301.5:t:41200737-41200869	0.999236	0.999236	4.25e-08	X	+	,True_ES	41198336-41200737	41198289-41198336	NO_IR
ENSG00000215301	DDX3X	ENSG00000215301.5:t:41196661-41196718	0.997002	0.997002	2.4e-06	X	+	,True_ES	41193550-41196661	41192651-41193550	NO_IR
ENSG00000215301	DDX3X	ENSG00000215301.5:s:41196661-41196718	0.972908	0.972908	0.000196258	X	+	,True_ES	41196718-41198289	41196944-41197762	NO_IR
ENSG00000215301	DDX3X	ENSG00000215301.5:t:41206893-41209462	0.95245	0.95245	0.000183393	X	+	,True_ES	41206704-41206893	41206565-41206704	NO_IR
ENSG00000077348	EXOSC5	ENSG00000077348.4:s:41898772-41898885	0.991983	0.991983	5.23e-05	19	-	,True_A5SS,True_ES	41897867-41898772	41897442-41897867	NO_IR
ENSG00000077348	EXOSC5	ENSG00000077348.4:t:41897442-41897867	0.993077	0.993077	4e-05	19	-	,True_ES	41897867-41898772	41897986-41898051	NO_IR
ENSG00000099290	FAM21A	ENSG00000099290.11:s:51889179-51889799	0.987733	0.987733	0.000221024	10	+	,True_A5SS,True_ES	51889799-51890661	51889179-51889799	NO_IR
ENSG00000099290	FAM21A	ENSG00000099290.11:s:51873655-51873757	0.968749	0.968749	0.000436286	10	+	,True_ES	51873757-51877666	51873655-51873757	NO_IR
ENSG00000099290	FAM21A	ENSG00000099290.11:t:51879347-51879529	0.978387	0.978387	0.00020422	10	+	,True_ES	51877818-51879347	51877666-51877818	NO_IR
ENSG00000099290	FAM21A	ENSG00000099290.11:s:51866094-51866225	0.982796	0.982796	0.000177357	10	+	,True_ES	51866225-51869861	51866094-51866225	NO_IR
ENSG00000099290	FAM21A	ENSG00000099290.11:t:51889179-51889799	0.968348	0.968348	0.000643543	10	+	,True_ES	51887555-51889179	51887343-51887555	NO_IR
ENSG00000144566	RAB5A	ENSG00000144566.6:s:19992493-19992717	0.995916	0.995916	3.58e-06	3	+	,True_A3SS,True_ES	19992553-20017093	20017008-20017244	NO_IR
ENSG00000144566	RAB5A	ENSG00000144566.6:s:20019802-20020383	0.98311	0.98311	0.00010699	3	+	,True_ES	20019895-20025200	20024715-20024804	NO_IR
ENSG00000144566	RAB5A	ENSG00000144566.6:t:19992298-19992436	0.998352	0.998352	1.22e-07	3	+	,True_A5SS	19989013-19992298	19988571-19989355	NO_IR
ENSG00000144566	RAB5A	ENSG00000144566.6:t:20017008-20017244	0.990596	0.990596	2.65e-05	3	+	,True_A3SS,True_ES	19992553-20017093	20012040-20012209	NO_IR
ENSG00000174136	RGMB	ENSG00000174136.7:s:98115284-98116889	0.993074	0.993074	4.94e-05	5	+	,True_ES	98115792-98128789	98115284-98116889	NO_IR
ENSG00000074582	BCS1L	ENSG00000074582.8:s:219525590-219526030	0.993077	0.993077	8.29e-05	2	+	,i_IR	219526030-219526129	219525590-219526030	219526031-219526128
ENSG00000074582	BCS1L	ENSG00000074582.8:s:219526920-219526983	0.97635	0.97635	0.000323283	2	+	,True_A3SS,True_ES,i_IR	219526983-219527233	219526920-219526983	219526984-219527232
ENSG00000074582	BCS1L	ENSG00000074582.8:t:219527233-219527402	0.978223	0.978223	0.000291811	2	+	,True_A3SS,i_IR	219526983-219527233	219526920-219526983	219526984-219527232
ENSG00000067248	DHX29	ENSG00000067248.5:s:54570442-54570559	0.994202	0.994202	2.99e-05	5	-	,True_A3SS	54569205-54570442	54570442-54570559	NO_IR
ENSG00000067248	DHX29	ENSG00000067248.5:t:54593113-54593226	0.989407	0.989407	0.00017555	5	-	,True_ES	54593226-54594419	54594419-54594492	NO_IR
ENSG00000067248	DHX29	ENSG00000067248.5:s:54603215-54603550	0.995591	0.995591	1.39e-05	5	-	,True_ES	54594492-54603215	54593113-54593226	NO_IR
ENSG00000198301	SDAD1	ENSG00000198301.7:s:76890449-76890552	0.994003	0.994003	3.34e-05	4	-	,True_ES	76888487-76890449	76886917-76886975	NO_IR
ENSG00000198301	SDAD1	ENSG00000198301.7:t:76886917-76886975	0.989187	0.989187	0.000164826	4	-	,True_ES	76886975-76888430	76888430-76888487	NO_IR
ENSG00000198301	SDAD1	ENSG00000198301.7:t:76897077-76897148	0.988296	0.988296	0.00019593	4	-	,True_ES	76897148-76898799	76898799-76898838	NO_IR
ENSG00000198301	SDAD1	ENSG00000198301.7:s:76902525-76902698	0.987065	0.987065	0.000249861	4	-	,True_ES	76898909-76902525	76897077-76897148	NO_IR
ENSG00000136697	IL1F10	ENSG00000136697.8:s:113829895-113830347	0.991927	0.991927	7.54e-05	2	+	,True_ES	113830347-113831906	113829895-113830347	NO_IR
ENSG00000106123	EPHB6	ENSG00000106123.7:t:142561724-142562020	0.978775	0.978775	0.000120947	7	+	,True_A5SS,True_ES	142561453-142561724	142561389-142561592	NO_IR
ENSG00000106123	EPHB6	ENSG00000106123.7:s:142560885-142561085	0.989218	0.989218	2.36e-05	7	+	,True_A5SS,True_ES	142561085-142561389	142560885-142561085	NO_IR
ENSG00000106123	EPHB6	ENSG00000106123.7:t:142560885-142561085	0.971149	0.971149	0.000245137	7	+	,True_A3SS,i_IR	142560591-142560885	142560513-142560591	142560592-142560884
ENSG00000106123	EPHB6	ENSG00000106123.7:s:142563715-142564071	0.999389	0.999389	-6.99e-08	7	+	,i_IR	142564071-142564236	142563715-142564071	142564072-142564235
ENSG00000106123	EPHB6	ENSG00000106123.7:t:142565752-142565804	0.999466	0.999466	2.46e-08	7	+	,i_IR	142565477-142565752	142565037-142565477	142565478-142565751
ENSG00000106123	EPHB6	ENSG00000106123.7:t:142564236-142564360	0.999399	0.999399	-5.04e-08	7	+	,i_IR	142564071-142564236	142563715-142564071	142564072-142564235
ENSG00000106123	EPHB6	ENSG00000106123.7:s:142565037-142565477	0.999424	0.999424	8.42e-09	7	+	,i_IR	142565477-142565752	142565037-142565477	142565478-142565751
ENSG00000106123	EPHB6	ENSG00000106123.7:t:142568283-142568438	0.998219	0.998219	1.14e-07	7	+	,True_A3SS	142568160-142568283	142567967-142568160	NO_IR
ENSG00000106123	EPHB6	ENSG00000106123.7:t:142563715-142564071	0.996191	0.996191	1.38e-07	7	+	,True_A3SS	142563385-142563715	142563230-142563385	NO_IR
ENSG00000141380	SS18	ENSG00000141380.9:t:23658040-23658350	0.977534	0.977534	0.000185022	18	-	,True_ES	23658124-23667465	23658975-23659110	NO_IR
ENSG00000141380	SS18	ENSG00000141380.9:t:23637553-23637706	0.959903	0.959903	0.000208969	18	-	,True_ES	23637706-23658040	23648224-23648521	NO_IR
ENSG00000141380	SS18	ENSG00000141380.9:s:23618519-23618623	0.955041	0.955041	0.000268021	18	-	,True_ES	23615091-23618519	23615795-23615887	NO_IR
ENSG00000141380	SS18	ENSG00000141380.9:s:23612363-23612496	0.997611	0.997611	8.81e-07	18	-	,True_ES	23598344-23612363	23603577-23603596	NO_IR
ENSG00000141380	SS18	ENSG00000141380.9:s:23658040-23658350	0.977628	0.977628	0.000146984	18	-	,True_ES	23637706-23658040	23648224-23648521	NO_IR
ENSG00000141380	SS18	ENSG00000141380.9:s:23670465-23670865	0.997088	0.997088	2.27e-06	18	-	,True_ES	23667541-23670465	23658040-23658350	NO_IR
ENSG00000141380	SS18	ENSG00000141380.9:s:23667465-23667541	0.953816	0.953816	0.000322377	18	-	,True_ES	23658124-23667465	23662327-23662492	NO_IR
ENSG00000169764	UGP2	ENSG00000169764.10:t:64117215-64117319	0.991544	0.991544	2.3e-05	2	+	,i_IR	64114778-64117215	64114536-64114778	64114779-64117214
ENSG00000169764	UGP2	ENSG00000169764.10:t:64084963-64085105	0.995001	0.995001	1.07e-05	2	+	,True_ES	64083567-64084963	64083043-64083567	NO_IR
ENSG00000169764	UGP2	ENSG00000169764.10:s:64084963-64085105	0.996847	0.996847	4.68e-06	2	+	,True_ES	64085070-64109600	64089975-64090062	NO_IR
ENSG00000169764	UGP2	ENSG00000169764.10:t:64109600-64109892	0.989048	0.989048	4.46e-05	2	+	,True_ES	64085070-64109600	64084963-64085105	NO_IR
ENSG00000169764	UGP2	ENSG00000169764.10:s:64068074-64068366	0.958713	0.958713	0.000299709	2	+	,True_ES	64068366-64083440	64081979-64082070	NO_IR
ENSG00000134470	IL15RA	ENSG00000134470.15:t:5998341-5998417	0.986786	0.986786	0.000266313	10	-	,True_ES	5998417-6001717	5998341-5998417	NO_IR
ENSG00000055483	USP36	ENSG00000055483.15:t:76818019-76818086	0.979394	0.979394	0.000275385	17	-	,True_ES,i_IR	76818086-76823327	76818019-76818086	76818087-76819194
ENSG00000055483	USP36	ENSG00000055483.15:s:76822555-76823429	0.979653	0.979653	0.000268483	17	-	,True_ES	76818086-76823327	76819195-76819331	NO_IR
ENSG00000055483	USP36	ENSG00000055483.15:s:76832107-76832454	0.992884	0.992884	5.51e-05	17	-	,True_A5SS	76831583-76832193	76832107-76832454	NO_IR
ENSG00000055483	USP36	ENSG00000055483.15:t:76814749-76815025	0.994413	0.994413	2.84e-05	17	-	,True_ES	76814860-76816012	76814749-76815025	NO_IR
ENSG00000055483	USP36	ENSG00000055483.15:t:76834669-76834876	0.990996	0.990996	6.17e-05	17	-	,True_A5SS,True_ES	76834832-76836818	76836818-76836969	NO_IR
ENSG00000159788	RGS12	ENSG00000159788.14:t:3427173-3427287	0.997221	0.997221	1.92e-06	4	+	,True_A3SS	3425368-3427191	3427173-3427287	NO_IR
ENSG00000159788	RGS12	ENSG00000159788.14:t:3429816-3430202	0.992122	0.992122	7.39e-05	4	+	,True_ES	3427287-3429817	3427173-3427287	NO_IR
ENSG00000159788	RGS12	ENSG00000159788.14:s:3427173-3427287	0.975178	0.975178	0.00038953	4	+	,True_ES	3427287-3429817	3428333-3428481	NO_IR
ENSG00000159788	RGS12	ENSG00000159788.14:t:3430285-3430438	0.995505	0.995505	2.56e-05	4	+	,i_IR	3429896-3430285	3429816-3430202	3430203-3430284
ENSG00000159788	RGS12	ENSG00000159788.14:t:3419097-3419177	0.995341	0.995341	1.44e-05	4	+	,True_A3SS	3418819-3419115	3419097-3419177	NO_IR
ENSG00000168283	BMI1	ENSG00000168283.9:t:22615819-22615915	0.995543	0.995543	2.7e-05	10	+	,i_IR	22615490-22615819	22615360-22615760	22615761-22615818
ENSG00000168283	BMI1	ENSG00000168283.9:t:22617063-22617108	0.987687	0.987687	0.000175646	10	+	,True_ES,i_IR	22616987-22617063	22616811-22616987	22616988-22617062
ENSG00000168283	BMI1	ENSG00000168283.9:s:22616811-22616987	0.993543	0.993543	6.98e-05	10	+	,i_IR	22616987-22617063	22616811-22616987	22616988-22617062
ENSG00000168283	BMI1	ENSG00000168283.9:s:22615360-22615760	0.995008	0.995008	3.56e-05	10	+	,i_IR	22615490-22615819	22615360-22615760	22615761-22615818
ENSG00000168283	BMI1	ENSG00000168283.9:s:22615819-22615915	0.992784	0.992784	5.79e-05	10	+	,True_ES	22615915-22616524	22615819-22615915	NO_IR
ENSG00000105971	CAV2	ENSG00000105971.10:t:116146025-116148595	0.988137	0.988137	3.92e-05	7	+	,True_ES	116140501-116146025	116140098-116140501	NO_IR
ENSG00000105971	CAV2	ENSG00000105971.10:s:116139444-116139985	0.995905	0.995905	-1.27e-08	7	+	,True_ES	116139985-116140314	116139444-116139985	NO_IR
ENSG00000006451	RALA	ENSG00000006451.3:s:39736284-39736458	0.983628	0.983628	0.000457131	7	+	,True_ES	39736458-39745722	39737007-39737109	NO_IR
ENSG00000006451	RALA	ENSG00000006451.3:t:39745722-39747723	0.978011	0.978011	0.00070594	7	+	,True_ES	39736458-39745722	39736284-39736458	NO_IR
ENSG00000189091	SF3B3	ENSG00000189091.8:t:70597632-70597953	0.988847	0.988847	2.1e-05	16	+	,True_ES	70595687-70597779	70595252-70595687	NO_IR
ENSG00000189091	SF3B3	ENSG00000189091.8:s:70572226-70572363	0.992849	0.992849	3.21e-06	16	+	,True_ES	70572363-70573007	70572226-70572363	NO_IR
ENSG00000189091	SF3B3	ENSG00000189091.8:t:70562776-70563102	0.998105	0.998105	1.51e-07	16	+	,True_ES	70560629-70562776	70560490-70560629	NO_IR
ENSG00000189091	SF3B3	ENSG00000189091.8:t:70575572-70575737	0.958061	0.958061	0.000760152	16	+	,True_ES	70573110-70575572	70573007-70573110	NO_IR
ENSG00000189091	SF3B3	ENSG00000189091.8:s:70594253-70594494	0.992063	0.992063	2.09e-06	16	+	,True_ES	70594494-70595533	70594253-70594494	NO_IR
ENSG00000053770	AP5M1	ENSG00000053770.7:s:57735812-57736106	0.979447	0.979447	0.000177188	14	+	,True_ES	57736106-57740962	57740427-57740468	NO_IR
ENSG00000144642	RBMS3	ENSG00000144642.16:s:29322473-29322931	0.979955	0.979955	0.0005094	3	+	,i_IR	29322931-29322932	29322932-29322942	29322932-29322942
ENSG00000144642	RBMS3	ENSG00000144642.16:t:29322943-29323247	0.978453	0.978453	0.000590042	3	+	,i_IR	29322942-29322943	29322932-29322942	29322932-29322942
ENSG00000134121	CHL1	ENSG00000134121.5:t:419501-419625	0.993266	0.993266	5e-05	3	+	,True_ES	407798-419501	407633-407798	NO_IR
ENSG00000134121	CHL1	ENSG00000134121.5:t:440700-440831	0.950899	0.950899	0.00162529	3	+	,True_ES	436555-440700	436376-436555	NO_IR
ENSG00000134121	CHL1	ENSG00000134121.5:s:383595-383765	0.995624	0.995624	1.23e-05	3	+	,True_ES	383765-384667	383595-383765	NO_IR
ENSG00000134121	CHL1	ENSG00000134121.5:t:386272-386392	0.996661	0.996661	4.78e-06	3	+	,True_ES	384714-386272	384667-384714	NO_IR
ENSG00000134121	CHL1	ENSG00000134121.5:s:436376-436555	0.983724	0.983724	0.000445393	3	+	,True_ES	436555-440700	439910-440068	NO_IR
ENSG00000134121	CHL1	ENSG00000134121.5:s:425499-425569	0.987556	0.987556	0.000229587	3	+	,True_ES	425569-430935	426006-426348	NO_IR
ENSG00000182118	FAM89A	ENSG00000182118.5:t:231154704-231155872	0.991064	0.991064	1.43e-06	1	-	,True_ES	231155872-231175667	231161745-231161812	NO_IR
ENSG00000132680	KIAA0907	ENSG00000132680.6:s:155903375-155903640	0.998579	0.998579	2.03e-09	1	-	,True_A5SS,True_ES	155899631-155903424	155902064-155902505	NO_IR
ENSG00000112511	PHF1	ENSG00000112511.13:s:33383012-33383110	0.996428	0.996428	3.24e-06	6	+	,True_A5SS,True_A3SS,i_IR	33383106-33383367	33383012-33383110	33383111-33383366
ENSG00000112511	PHF1	ENSG00000112511.13:t:33383367-33383447	0.995764	0.995764	4.17e-06	6	+	,True_A5SS,True_A3SS,True_ES,i_IR	33383106-33383367	33383012-33383110	33383111-33383366
ENSG00000112511	PHF1	ENSG00000112511.13:t:33380285-33380366	0.99695	0.99695	3.31e-06	6	+	,True_A3SS	33380199-33380285	33380025-33380199	NO_IR
ENSG00000112511	PHF1	ENSG00000112511.13:t:33381513-33381721	0.997128	0.997128	6.45e-06	6	+	,i_IR	33381334-33381513	33381186-33381334	33381335-33381512
ENSG00000112511	PHF1	ENSG00000112511.13:t:33383012-33383110	0.98743	0.98743	7.77e-05	6	+	,True_A5SS,True_A3SS,True_ES	33382921-33383012	33383012-33383110	NO_IR
ENSG00000112511	PHF1	ENSG00000112511.13:s:33382732-33382921	0.994653	0.994653	1.46e-05	6	+	,True_A5SS,True_A3SS,True_ES	33382921-33383012	33382732-33382921	NO_IR
ENSG00000105058	FAM32A	ENSG00000105058.7:t:16301331-16301384	0.998823	0.998823	9.99e-09	19	+	,True_ES	16296576-16301331	16296435-16296576	NO_IR
ENSG00000170734	POLH	ENSG00000170734.7:s:43543887-43544177	0.989211	0.989211	0.00016319	6	+	,True_ES	43544177-43550053	43543887-43544177	NO_IR
ENSG00000103067	ESRP2	ENSG00000103067.7:s:68267671-68267785	0.99834	0.99834	7.52e-07	16	-	,i_IR	68267328-68267671	68267075-68267328	68267329-68267670
ENSG00000103067	ESRP2	ENSG00000103067.7:s:68266274-68266409	0.979704	0.979704	0.000133662	16	-	,i_IR	68266191-68266274	68266149-68266191	68266192-68266273
ENSG00000103067	ESRP2	ENSG00000103067.7:t:68267075-68267328	0.998344	0.998344	6.37e-07	16	-	,i_IR	68267328-68267671	68267075-68267328	68267329-68267670
ENSG00000103067	ESRP2	ENSG00000103067.7:t:68269537-68269665	0.996875	0.996875	3.77e-06	16	-	,True_ES	68269665-68269751	68269751-68270487	NO_IR
ENSG00000103067	ESRP2	ENSG00000103067.7:t:68267897-68268906	0.971273	0.971273	0.000308575	16	-	,True_ES	68268010-68269537	68267897-68268906	NO_IR
ENSG00000103067	ESRP2	ENSG00000103067.7:s:68265081-68265279	0.997463	0.997463	1.39e-06	16	-	,True_A5SS	68264930-68265081	68265081-68265279	NO_IR
ENSG00000198830	HMGN2	ENSG00000198830.6:t:26799697-26800076	0.996632	0.996632	4.59e-06	1	+	,True_A3SS	26799118-26799974	26799697-26800076	NO_IR
ENSG00000198830	HMGN2	ENSG00000198830.6:t:26800576-26800626	0.964799	0.964799	0.000219656	1	+	,True_A5SS	26800223-26800576	26800194-26800308	NO_IR
ENSG00000198830	HMGN2	ENSG00000198830.6:t:26801604-26802463	0.998647	0.998647	3.97e-07	1	+	,i_IR	26801158-26801604	26801063-26801158	26801159-26801603
ENSG00000198830	HMGN2	ENSG00000198830.6:s:26801063-26801158	0.998549	0.998549	2.52e-07	1	+	,i_IR	26801158-26801604	26801063-26801158	26801159-26801603
ENSG00000155975	VPS37A	ENSG00000155975.5:t:17137231-17137664	0.994708	0.994708	2.18e-05	8	+	,True_A3SS	17133976-17137537	17137231-17137664	NO_IR
ENSG00000155975	VPS37A	ENSG00000155975.5:s:17126365-17126465	0.988962	0.988962	0.000172386	8	+	,True_ES	17126465-17132242	17129502-17129572	NO_IR
ENSG00000155975	VPS37A	ENSG00000155975.5:t:17132242-17132467	0.988987	0.988987	0.000169924	8	+	,True_A3SS,True_ES	17126465-17132242	17126365-17126465	NO_IR
ENSG00000155975	VPS37A	ENSG00000155975.5:t:17123416-17123490	0.995882	0.995882	1.14e-05	8	+	,True_ES	17104878-17123416	17104080-17104878	NO_IR
ENSG00000114744	COMMD2	ENSG00000114744.4:t:149456257-149459505	0.99039	0.99039	0.000122622	3	-	,True_ES	149459505-149468465	149456257-149459505	NO_IR
ENSG00000114744	COMMD2	ENSG00000114744.4:t:149469110-149469272	0.996379	0.996379	1.49e-05	3	-	,i_IR	149469272-149469997	149469110-149469272	149469273-149469597
ENSG00000114744	COMMD2	ENSG00000114744.4:s:149468290-149468638	0.970669	0.970669	0.000567207	3	-	,True_ES	149459505-149468465	149468044-149468169	NO_IR
ENSG00000114744	COMMD2	ENSG00000114744.4:s:149469110-149469272	0.991545	0.991545	8.54e-05	3	-	,True_A5SS	149468638-149469190	149468290-149468638	NO_IR
ENSG00000100387	RBX1	ENSG00000100387.8:t:41362205-41363888	0.984843	0.984843	9.38e-05	22	+	,True_ES	41360121-41363803	41360051-41360415	NO_IR
ENSG00000100387	RBX1	ENSG00000100387.8:s:41347351-41347480	0.96653	0.96653	0.000195717	22	+	,True_ES	41347480-41349559	41347351-41347480	NO_IR
ENSG00000115762	PLEKHB2	ENSG00000115762.12:s:131884257-131884632	0.974958	0.974958	0.000416795	2	+	,True_ES	131884359-131888294	131884257-131884632	NO_IR
ENSG00000115762	PLEKHB2	ENSG00000115762.12:t:131877808-131878551	0.995533	0.995533	6.69e-06	2	+	,True_A3SS,True_ES	131862971-131878507	131862420-131862971	NO_IR
ENSG00000115762	PLEKHB2	ENSG00000115762.12:t:131883326-131883478	0.993743	0.993743	3.63e-05	2	+	,True_ES	131878551-131883326	131877808-131878551	NO_IR
ENSG00000133835	HSD17B4	ENSG00000133835.10:t:118792008-118792427	0.992779	0.992779	5.96e-05	5	+	,True_ES	118788328-118792010	118788138-118788328	NO_IR
ENSG00000133835	HSD17B4	ENSG00000133835.10:t:118813112-118813196	0.993362	0.993362	3.44e-05	5	+	,True_ES	118811565-118813112	118811519-118811568	NO_IR
ENSG00000133835	HSD17B4	ENSG00000133835.10:s:118871465-118872245	0.995683	0.995683	1.07e-05	5	+	,True_ES	118872245-118877600	118871465-118872245	NO_IR
ENSG00000133835	HSD17B4	ENSG00000133835.10:t:118832236-118832341	0.992672	0.992672	1.22e-05	5	+	,True_ES	118829641-118832238	118829513-118829641	NO_IR
ENSG00000133835	HSD17B4	ENSG00000133835.10:s:118865589-118865795	0.994807	0.994807	2.1e-05	5	+	,True_ES	118865675-118866961	118865589-118865795	NO_IR
ENSG00000133835	HSD17B4	ENSG00000133835.10:s:118813112-118813196	0.957155	0.957155	0.000338551	5	+	,True_A5SS,True_ES	118813196-118814529	118814527-118814716	NO_IR
ENSG00000133835	HSD17B4	ENSG00000133835.10:s:118844836-118844939	0.986327	0.986327	5.49e-05	5	+	,True_ES	118844939-118850676	118845125-118845189	NO_IR
ENSG00000133835	HSD17B4	ENSG00000133835.10:t:118877600-118878028	0.996016	0.996016	8.61e-06	5	+	,True_ES	118872245-118877600	118871465-118872245	NO_IR
ENSG00000133835	HSD17B4	ENSG00000133835.10:t:118811373-118811422	0.996555	0.996555	5.2e-06	5	+	,True_A3SS	118810155-118811401	118811373-118811422	NO_IR
ENSG00000133835	HSD17B4	ENSG00000133835.10:s:118829513-118829641	0.982521	0.982521	0.000109127	5	+	,True_ES	118829641-118832238	118831411-118831508	NO_IR
ENSG00000133835	HSD17B4	ENSG00000133835.10:t:118829513-118829641	0.998617	0.998617	2.2e-07	5	+	,i_IR	118827819-118829513	118827795-118827819	118827820-118829512
ENSG00000133835	HSD17B4	ENSG00000133835.10:t:118814527-118814716	0.98244	0.98244	0.000122439	5	+	,True_A5SS,True_ES	118813196-118814529	118813493-118813589	NO_IR
ENSG00000133835	HSD17B4	ENSG00000133835.10:t:118865589-118865795	0.997814	0.997814	3.75e-07	5	+	,True_A3SS	118862914-118865589	118862828-118862914	NO_IR
ENSG00000133835	HSD17B4	ENSG00000133835.10:s:118827795-118827819	0.998697	0.998697	8.71e-08	5	+	,i_IR	118827819-118829513	118827795-118827819	118827820-118829512
ENSG00000133835	HSD17B4	ENSG00000133835.10:s:118792008-118792427	0.994187	0.994187	3.11e-05	5	+	,True_ES	118792063-118809603	118807331-118807395	NO_IR
ENSG00000133835	HSD17B4	ENSG00000133835.10:t:118850676-118850741	0.997962	0.997962	4.29e-07	5	+	,True_ES	118844939-118850676	118844836-118844939	NO_IR
ENSG00000197045	GMFB	ENSG00000197045.8:t:54949846-54950486	0.991674	0.991674	6.18e-05	14	-	,True_ES	54950485-54955643	54949846-54950486	NO_IR
ENSG00000197045	GMFB	ENSG00000197045.8:t:54948044-54948176	0.991351	0.991351	6.64e-05	14	-	,True_A5SS,True_ES	54948176-54948871	54948840-54948920	NO_IR
ENSG00000152894	PTPRK	ENSG00000152894.10:t:128326122-128326389	0.991778	0.991778	7.72e-05	6	-	,True_ES	128326389-128330275	128326122-128326389	NO_IR
ENSG00000152894	PTPRK	ENSG00000152894.10:s:128642186-128643326	0.993893	0.993893	3.61e-05	6	-	,True_ES	128563747-128643184	128540067-128540241	NO_IR
ENSG00000152894	PTPRK	ENSG00000152894.10:s:128326122-128326389	0.989049	0.989049	0.000160504	6	-	,True_ES	128320049-128326229	128324342-128324377	NO_IR
ENSG00000152894	PTPRK	ENSG00000152894.10:t:128319865-128320049	0.985494	0.985494	0.000240964	6	-	,True_ES	128320049-128326229	128319865-128320049	NO_IR
ENSG00000152894	PTPRK	ENSG00000152894.10:s:128330275-128330413	0.989202	0.989202	0.00011893	6	-	,True_ES	128326389-128330275	128329191-128329232	NO_IR
ENSG00000152894	PTPRK	ENSG00000152894.10:s:128561180-128561295	0.994952	0.994952	1.96e-05	6	-	,True_ES	128540241-128561180	128556525-128556749	NO_IR
ENSG00000152894	PTPRK	ENSG00000152894.10:t:128561180-128561295	0.995771	0.995771	1.11e-05	6	-	,True_ES	128561295-128563666	128561180-128561295	NO_IR
ENSG00000152894	PTPRK	ENSG00000152894.10:t:128540067-128540241	0.993565	0.993565	2.76e-05	6	-	,True_ES	128540241-128561180	128551877-128552010	NO_IR
ENSG00000152894	PTPRK	ENSG00000152894.10:t:128563666-128563747	0.99378	0.99378	3.84e-05	6	-	,True_ES	128563747-128643184	128642186-128643326	NO_IR
ENSG00000147533	GOLGA7	ENSG00000147533.12:t:41363334-41363531	0.998711	0.998711	8.94e-08	8	+	,True_ES	41355180-41363430	41355028-41355180	NO_IR
ENSG00000147533	GOLGA7	ENSG00000147533.12:t:41364573-41364640	0.996693	0.996693	4.56e-06	8	+	,True_A3SS	41363531-41364578	41364573-41364640	NO_IR
ENSG00000106789	CORO2A	ENSG00000106789.8:s:100888831-100889105	0.959009	0.959009	0.000711225	9	-	,True_A5SS	100887187-100888831	100888831-100889105	NO_IR
ENSG00000107537	PHYH	ENSG00000107537.9:s:13333461-13333912	0.984747	0.984747	0.000345022	10	-	,True_A5SS	13330541-13333831	13330360-13330541	NO_IR
ENSG00000137210	TMEM14B	ENSG00000137210.9:t:10749855-10749931	0.993229	0.993229	5.01e-05	6	+	,True_ES	10749501-10749855	10749435-10749501	NO_IR
ENSG00000137210	TMEM14B	ENSG00000137210.9:s:10749435-10749501	0.954924	0.954924	0.000623239	6	+	,True_ES	10749501-10749855	10749435-10749501	NO_IR
ENSG00000137210	TMEM14B	ENSG00000137210.9:s:10747992-10748118	0.983555	0.983555	0.000107095	6	+	,True_A5SS,True_ES	10748114-10749435	10747992-10748118	NO_IR
ENSG00000137210	TMEM14B	ENSG00000137210.9:t:10751366-10751467	0.99177	0.99177	5.63e-05	6	+	,True_ES	10749931-10751366	10749855-10749931	NO_IR
ENSG00000166595	FAM96B	ENSG00000166595.7:s:66966683-66966728	0.985371	0.985371	0.000293183	16	-	,True_ES	66966203-66966683	66966384-66966453	NO_IR
ENSG00000166595	FAM96B	ENSG00000166595.7:t:66965959-66966104	0.989704	0.989704	0.000104505	16	-	,i_IR	66966104-66966105	66966105-66966174	66966105-66966174
ENSG00000166595	FAM96B	ENSG00000166595.7:s:66966175-66966203	0.977314	0.977314	0.000630197	16	-	,i_IR	66966174-66966175	66966105-66966174	66966105-66966174
ENSG00000166595	FAM96B	ENSG00000166595.7:t:66966175-66966203	0.986428	0.986428	0.00030565	16	-	,True_ES	66966203-66966683	66966175-66966203	NO_IR
ENSG00000134504	KCTD1	ENSG00000134504.8:s:24081036-24081214	0.994805	0.994805	2.45e-05	18	-	,True_ES	24056623-24081036	24039584-24039889	NO_IR
ENSG00000134504	KCTD1	ENSG00000134504.8:t:24034874-24035865	0.996914	0.996914	7.8e-06	18	-	,i_IR	24035865-24039584	24034874-24035865	24035866-24039583
ENSG00000134504	KCTD1	ENSG00000134504.8:t:24039584-24039889	0.989641	0.989641	0.000110283	18	-	,True_ES	24039889-24056479	24040770-24040840	NO_IR
ENSG00000134504	KCTD1	ENSG00000134504.8:s:24039584-24039889	0.988961	0.988961	7.1e-05	18	-	,i_IR	24035865-24039584	24034874-24035865	24035866-24039583
ENSG00000146556	WASH2P	ENSG00000146556.10:s:114355975-114356043	0.997695	0.997695	3.16e-06	2	+	,i_IR	114356043-114356184	114355975-114356043	114356044-114356183
ENSG00000146556	WASH2P	ENSG00000146556.10:t:114356184-114356655	0.997653	0.997653	3.33e-06	2	+	,i_IR	114356043-114356184	114355975-114356043	114356044-114356183
ENSG00000146556	WASH2P	ENSG00000146556.10:t:114354983-114355215	0.962927	0.962927	0.000378589	2	+	,True_A3SS	114354406-114355063	114354983-114355215	NO_IR
ENSG00000172239	PAIP1	ENSG00000172239.9:s:43543106-43543218	0.991419	0.991419	8.84e-05	5	-	,True_ES	43539137-43543106	43536921-43537046	NO_IR
ENSG00000172239	PAIP1	ENSG00000172239.9:s:43533840-43533894	0.996141	0.996141	8.14e-06	5	-	,True_ES	43529981-43533840	43526369-43527571	NO_IR
ENSG00000172239	PAIP1	ENSG00000172239.9:t:43547830-43548015	0.993602	0.993602	4.04e-05	5	-	,True_ES	43548015-43555932	43555932-43556101	NO_IR
ENSG00000172239	PAIP1	ENSG00000172239.9:t:43536921-43537046	0.994931	0.994931	1.99e-05	5	-	,True_ES	43537046-43539026	43539026-43539137	NO_IR
ENSG00000149043	SYT8	ENSG00000149043.12:s:1856509-1856689	0.997972	0.997972	1.62e-06	11	+	,i_IR	1856689-1857116	1856509-1856689	1856690-1856789
ENSG00000149043	SYT8	ENSG00000149043.12:t:1856509-1856689	0.996347	0.996347	6.61e-06	11	+	,True_A3SS	1856429-1856526	1856509-1856689	NO_IR
ENSG00000149043	SYT8	ENSG00000149043.12:s:1857116-1857214	0.997818	0.997818	2.51e-06	11	+	,i_IR	1857214-1857356	1857116-1857214	1857215-1857258
ENSG00000149043	SYT8	ENSG00000149043.12:t:1857116-1857214	0.99691	0.99691	2.84e-06	11	+	,True_ES	1856689-1857116	1856509-1856689	NO_IR
ENSG00000149043	SYT8	ENSG00000149043.12:s:1858187-1858320	0.998855	0.998855	3.16e-08	11	+	,i_IR	1858320-1858422	1858187-1858320	1858321-1858421
ENSG00000149043	SYT8	ENSG00000149043.12:t:1858422-1858751	0.960542	0.960542	0.000202614	11	+	,True_ES,i_IR	1858320-1858422	1858187-1858320	1858321-1858421
ENSG00000178974	FBXO34	ENSG00000178974.5:s:55817099-55817268	0.992642	0.992642	4.26e-05	14	+	,i_IR	55817268-55817269	55817269-55817506	55817269-55817506
ENSG00000258017	RP11-386G11.10	ENSG00000258017.1:s:49521565-49521995	0.998028	0.998028	1.29e-07	12	+	,True_A5SS,True_A3SS,i_IR	49521995-49521996	49522410-49522662	49521996-49522409
ENSG00000258017	RP11-386G11.10	ENSG00000258017.1:t:49522410-49522662	0.997843	0.997843	8.71e-08	12	+	,True_A5SS,True_A3SS,i_IR	49522409-49522410	49522410-49522662	49521996-49522409
ENSG00000123636	BAZ2B	ENSG00000123636.13:s:160295520-160295723	0.982106	0.982106	0.00013666	2	-	,i_IR	160295206-160295520	160293906-160295206	160295207-160295519
ENSG00000123636	BAZ2B	ENSG00000123636.13:t:160245856-160245996	0.990537	0.990537	0.000116617	2	-	,True_ES	160245996-160252280	160245856-160245996	NO_IR
ENSG00000123636	BAZ2B	ENSG00000123636.13:t:160253856-160253900	0.957746	0.957746	0.00110267	2	-	,True_A3SS,True_ES	160253900-160255340	160253856-160253900	NO_IR
ENSG00000146731	CCT6A	ENSG00000146731.6:s:56120115-56120178	0.984811	0.984811	3.72e-05	7	+	,True_ES	56120178-56122062	56120115-56120178	NO_IR
ENSG00000146731	CCT6A	ENSG00000146731.6:s:56119323-56119571	0.999017	0.999017	-6.38e-08	7	+	,i_IR	56119571-56119572	56119572-56119664	56119572-56119664
ENSG00000146731	CCT6A	ENSG00000146731.6:t:56128500-56128633	0.996757	0.996757	4.72e-06	7	+	,True_ES	56128109-56128500	56127558-56128109	NO_IR
ENSG00000146731	CCT6A	ENSG00000146731.6:t:56123317-56123549	0.951907	0.951907	0.000328498	7	+	,True_ES	56122196-56123317	56122062-56122196	NO_IR
ENSG00000074211	PPP2R2C	ENSG00000074211.9:t:6377546-6377658	0.984591	0.984591	0.000120893	4	-	,True_A5SS,True_ES	6377658-6380134	6380072-6380299	NO_IR
ENSG00000107140	TESK1	ENSG00000107140.11:t:35607222-35607406	0.971625	0.971625	0.000263593	9	+	,i_IR	35606980-35607324	35606834-35606980	35606981-35607221
ENSG00000099977	DDT	ENSG00000099977.9:t:24313554-24313812	0.9968	0.9968	1.66e-07	22	-	,True_ES	24313812-24315957	24313554-24313812	NO_IR
ENSG00000141367	CLTC	ENSG00000141367.7:t:57759632-57759789	0.964385	0.964385	0.000242152	17	+	,True_A3SS,True_ES	57759200-57759632	57759008-57759200	NO_IR
ENSG00000141367	CLTC	ENSG00000141367.7:s:57724759-57724863	0.963545	0.963545	0.00022937	17	+	,i_IR	57724863-57724864	57724864-57725006	57724864-57725006
ENSG00000141367	CLTC	ENSG00000141367.7:s:57733215-57733592	0.998828	0.998828	1.89e-08	17	+	,True_ES	57733388-57737752	57736023-57736165	NO_IR
ENSG00000141367	CLTC	ENSG00000141367.7:t:57766517-57768187	0.988235	0.988235	7.85e-06	17	+	,True_ES	57763169-57767997	57762948-57763169	NO_IR
ENSG00000141367	CLTC	ENSG00000141367.7:t:57751008-57751133	0.997724	0.997724	5.92e-07	17	+	,True_A3SS,True_ES	57746301-57751008	57746138-57746301	NO_IR
ENSG00000141367	CLTC	ENSG00000141367.7:t:57737752-57737949	0.998803	0.998803	-4.47e-09	17	+	,True_ES	57733388-57737752	57733215-57733592	NO_IR
ENSG00000141367	CLTC	ENSG00000141367.7:s:57762948-57763169	0.988369	0.988369	8.89e-06	17	+	,True_ES	57763169-57767997	57764362-57764508	NO_IR
ENSG00000141367	CLTC	ENSG00000141367.7:s:57721637-57721856	0.980221	0.980221	0.000153893	17	+	,True_A5SS,True_ES	57721844-57724759	57721637-57721856	NO_IR
ENSG00000141367	CLTC	ENSG00000141367.7:t:57725601-57726056	0.99724	0.99724	1.89e-06	17	+	,True_ES	57725027-57725601	57725007-57725027	NO_IR
ENSG00000141644	MBD1	ENSG00000141644.13:s:47801499-47801525	0.990174	0.990174	9.12e-05	18	-	,True_ES	47801415-47801499	47799934-47800233	NO_IR
ENSG00000141644	MBD1	ENSG00000141644.13:s:47801970-47802098	0.997781	0.997781	6.39e-07	18	-	,True_ES	47801615-47801970	47801740-47801814	NO_IR
ENSG00000141644	MBD1	ENSG00000141644.13:s:47803202-47803368	0.994207	0.994207	5.27e-05	18	-	,i_IR	47803114-47803202	47803032-47803114	47803115-47803201
ENSG00000141644	MBD1	ENSG00000141644.13:s:47806116-47806387	0.997439	0.997439	6.57e-07	18	-	,True_A5SS,True_A3SS	47803574-47806253	47803460-47803574	NO_IR
ENSG00000141644	MBD1	ENSG00000141644.13:s:47802205-47802519	0.997942	0.997942	1.58e-06	18	-	,i_IR	47802098-47802205	47801970-47802098	47802099-47802204
ENSG00000141644	MBD1	ENSG00000141644.13:s:47802748-47802788	0.97656	0.97656	0.000193904	18	-	,True_A3SS,True_ES	47802351-47802748	47801970-47802098	NO_IR
ENSG00000141644	MBD1	ENSG00000141644.13:t:47806116-47806387	0.993454	0.993454	2.99e-05	18	-	,True_ES	47806387-47807733	47807534-47807677	NO_IR
ENSG00000141644	MBD1	ENSG00000141644.13:s:47801347-47801415	0.955229	0.955229	0.000324217	18	-	,True_A3SS,True_ES	47800723-47801347	47799934-47800233	NO_IR
ENSG00000141644	MBD1	ENSG00000141644.13:t:47803032-47803114	0.994196	0.994196	5.31e-05	18	-	,i_IR	47803114-47803202	47803032-47803114	47803115-47803201
ENSG00000141644	MBD1	ENSG00000141644.13:t:47800556-47800723	0.975255	0.975255	0.0002136	18	-	,True_A3SS,True_ES	47800723-47801347	47801347-47801415	NO_IR
ENSG00000141644	MBD1	ENSG00000141644.13:t:47801970-47802098	0.996221	0.996221	4.9e-06	18	-	,True_ES,i_IR	47802098-47802205	47802099-47802204	47802099-47802204
ENSG00000141644	MBD1	ENSG00000141644.13:t:47801527-47801615	0.997748	0.997748	5.44e-07	18	-	,True_ES	47801615-47801970	47801527-47801615	NO_IR
ENSG00000141644	MBD1	ENSG00000141644.13:s:47799194-47799433	0.965291	0.965291	0.000397575	18	-	,True_A5SS,True_ES	47799108-47799194	47798835-47799108	NO_IR
ENSG00000173821	RNF213	ENSG00000173821.15:s:78355347-78355988	0.995505	0.995505	2.74e-05	17	+	,i_IR	78355527-78356779	78355347-78355988	78355989-78356162
ENSG00000173821	RNF213	ENSG00000173821.15:s:78338233-78338353	0.997262	0.997262	1.6e-06	17	+	,True_ES	78338353-78341548	78338646-78339169	NO_IR
ENSG00000173821	RNF213	ENSG00000173821.15:t:78356779-78356870	0.993244	0.993244	4.92e-05	17	+	,True_ES	78355527-78356779	78355347-78355988	NO_IR
ENSG00000173821	RNF213	ENSG00000173821.15:t:78362973-78363167	0.995886	0.995886	2.04e-05	17	+	,i_IR	78362489-78362973	78362330-78362489	78362490-78362972
ENSG00000173821	RNF213	ENSG00000173821.15:t:78263458-78263636	0.979668	0.979668	0.00015472	17	+	,True_ES	78262554-78263458	nan-78263365	NO_IR
ENSG00000173821	RNF213	ENSG00000173821.15:s:78362330-78362489	0.99571	0.99571	2.27e-05	17	+	,i_IR	78362489-78362973	78362330-78362489	78362490-78362972
ENSG00000106077	ABHD11	ENSG00000106077.14:s:73152658-73152840	0.952402	0.952402	0.000659407	7	-	,True_A5SS,True_A3SS,True_ES	73152065-73152658	exonsCoordinate-NULL	NO_IR
ENSG00000125826	RBCK1	ENSG00000125826.15:s:400202-400375	0.986189	0.986189	0.000113748	20	+	,True_ES	400375-401515	400202-400375	NO_IR
ENSG00000125826	RBCK1	ENSG00000125826.15:s:409135-409233	0.99269	0.99269	9.81e-05	20	+	,i_IR	409233-409595	409135-409233	409234-409594
ENSG00000125826	RBCK1	ENSG00000125826.15:t:402771-402882	0.966286	0.966286	0.000251639	20	+	,True_A5SS,True_ES	401675-402771	402771-402882	NO_IR
ENSG00000116106	EPHA4	ENSG00000116106.7:s:222291155-222291339	0.972344	0.972344	0.000366687	2	-	,True_A5SS	222290862-222291184	222290319-222290862	NO_IR
ENSG00000116106	EPHA4	ENSG00000116106.7:s:222307549-222307734	0.975673	0.975673	0.000402477	2	-	,True_ES	222301842-222307549	222301119-222301328	NO_IR
ENSG00000116106	EPHA4	ENSG00000116106.7:t:222347072-222347410	0.992184	0.992184	6.84e-05	2	-	,True_ES	222347410-222365737	222365737-222366064	NO_IR
ENSG00000116106	EPHA4	ENSG00000116106.7:t:222291155-222291339	0.989905	0.989905	0.000133859	2	-	,True_ES	222291339-222294678	222294678-222294871	NO_IR
ENSG00000116106	EPHA4	ENSG00000116106.7:t:222365737-222366064	0.991488	0.991488	8.56e-05	2	-	,True_ES	222365892-222428451	222365737-222366064	NO_IR
ENSG00000116106	EPHA4	ENSG00000116106.7:t:222428451-222429114	0.996481	0.996481	5.34e-06	2	-	,True_ES	222429114-222433438	222433438-222433505	NO_IR
ENSG00000116106	EPHA4	ENSG00000116106.7:t:222301119-222301328	0.978096	0.978096	0.000323362	2	-	,True_ES	222301328-222301781	222301781-222302216	NO_IR
ENSG00000116106	EPHA4	ENSG00000116106.7:s:222289929-222290295	0.994552	0.994552	2.94e-05	2	-	,True_ES	222285272-222289929	222286700-222286790	NO_IR
ENSG00000116106	EPHA4	ENSG00000116106.7:s:222298862-222299011	0.993156	0.993156	5.02e-05	2	-	,True_ES	222294871-222298862	222291155-222291339	NO_IR
ENSG00000116106	EPHA4	ENSG00000116106.7:t:222282747-222285272	0.994692	0.994692	2.61e-05	2	-	,True_ES	222285272-222289929	222282747-222285272	NO_IR
ENSG00000241973	PI4KA	ENSG00000241973.6:s:21105581-21105664	0.988892	0.988892	5.5e-05	22	-	,True_ES	21104282-21105581	21104193-21104282	NO_IR
ENSG00000241973	PI4KA	ENSG00000241973.6:t:21066981-21067281	0.998685	0.998685	2.16e-07	22	-	,i_IR	21067085-21067569	21066981-21067281	21067282-21067568
ENSG00000241973	PI4KA	ENSG00000241973.6:s:21083601-21083794	0.976318	0.976318	0.000195939	22	-	,True_ES	21082152-21083601	21081857-21082152	NO_IR
ENSG00000241973	PI4KA	ENSG00000241973.6:t:21088683-21088955	0.991678	0.991678	8e-05	22	-	,True_ES	21088841-21096516	21088683-21088955	NO_IR
ENSG00000241973	PI4KA	ENSG00000241973.6:t:21192903-21193019	0.995024	0.995024	1.93e-05	22	-	,True_ES	21193019-21212858	21212858-21213100	NO_IR
ENSG00000241973	PI4KA	ENSG00000241973.6:s:21064196-21064285	0.984367	0.984367	0.000140201	22	-	,True_A3SS	21063667-21064196	21064196-21064285	NO_IR
ENSG00000241973	PI4KA	ENSG00000241973.6:t:21064196-21064285	0.959222	0.959222	0.000728516	22	-	,i_IR	21064285-21064987	21064196-21064285	21064286-21064986
ENSG00000241973	PI4KA	ENSG00000241973.6:s:21066774-21066899	0.994335	0.994335	1.79e-05	22	-	,True_A5SS,True_A3SS	21065749-21066774	21066774-21066899	NO_IR
ENSG00000241973	PI4KA	ENSG00000241973.6:s:21067569-21067678	0.998719	0.998719	1.46e-07	22	-	,i_IR	21067085-21067569	21066981-21067281	21067282-21067568
ENSG00000241973	PI4KA	ENSG00000241973.6:t:21088024-21088131	0.996768	0.996768	8.77e-06	22	-	,i_IR	21088131-21088331	21088024-21088131	21088132-21088330
ENSG00000241973	PI4KA	ENSG00000241973.6:t:21147481-21147531	0.997096	0.997096	2.32e-06	22	-	,True_ES	21147531-21150434	21147481-21147531	NO_IR
ENSG00000241973	PI4KA	ENSG00000241973.6:s:21088331-21088482	0.996851	0.996851	8.45e-06	22	-	,i_IR	21088131-21088331	21088024-21088131	21088132-21088330
ENSG00000079246	XRCC5	ENSG00000079246.11:t:216995598-216995710	0.998084	0.998084	2.59e-07	2	+	,True_ES	216992397-216995598	216992259-216992713	NO_IR
ENSG00000079246	XRCC5	ENSG00000079246.11:t:216981361-216981565	0.998505	0.998505	9.03e-08	2	+	,True_A3SS	216977852-216981382	216981361-216981565	NO_IR
ENSG00000079246	XRCC5	ENSG00000079246.11:t:216977739-216977852	0.999158	0.999158	2.14e-08	2	+	,True_ES	216974180-216977739	216973814-216974180	NO_IR
ENSG00000079246	XRCC5	ENSG00000079246.11:s:216973814-216974180	0.999187	0.999187	-5.85e-08	2	+	,True_ES	216974180-216977739	216975190-216975274	NO_IR
ENSG00000251022	THAP9-AS1	ENSG00000251022.2:s:83821487-83822113	0.986161	0.986161	6.68e-05	4	-	,True_A5SS,i_IR	83821376-83821487	83821377-83821486	83821377-83821486
ENSG00000251022	THAP9-AS1	ENSG00000251022.2:t:83820976-83821376	0.985671	0.985671	6.84e-05	4	-	,True_A5SS,i_IR	83821376-83821487	83821377-83821486	83821377-83821486
ENSG00000225484	RP11-773D16.1	ENSG00000225484.2:t:81574369-81574472	0.995209	0.995209	1.58e-05	10	-	,True_ES	81574472-81585954	81574369-81574472	NO_IR
ENSG00000153774	CFDP1	ENSG00000153774.4:s:75445723-75445850	0.986744	0.986744	9e-05	16	-	,True_ES	75429107-75445723	75440470-75440596	NO_IR
ENSG00000153774	CFDP1	ENSG00000153774.4:t:75446433-75446652	0.981684	0.981684	0.000209122	16	-	,True_ES	75446652-75448476	75448476-75448593	NO_IR
ENSG00000153774	CFDP1	ENSG00000153774.4:t:75327596-75327940	0.961016	0.961016	0.000678964	16	-	,True_ES	75327940-75338922	75327596-75327940	NO_IR
ENSG00000153774	CFDP1	ENSG00000153774.4:s:75338922-75339336	0.991765	0.991765	7.78e-05	16	-	,True_ES	75327940-75338922	75335655-75335803	NO_IR
ENSG00000154122	ANKH	ENSG00000154122.8:s:14741566-14742031	0.994084	0.994084	3.33e-05	5	-	,True_ES	14716944-14741936	14741401-14741487	NO_IR
ENSG00000154122	ANKH	ENSG00000154122.8:s:14870292-14871887	0.992965	0.992965	5.29e-05	5	-	,True_A5SS,True_ES	14769300-14871461	14868818-14869139	NO_IR
ENSG00000154122	ANKH	ENSG00000154122.8:s:14711140-14711419	0.992584	0.992584	4.24e-05	5	-	,i_IR	14711139-14711140	14705531-14711139	14705531-14711139
ENSG00000154122	ANKH	ENSG00000154122.8:t:14768725-14769300	0.993695	0.993695	4.22e-05	5	-	,True_ES	14769300-14871461	14768725-14769300	NO_IR
ENSG00000134248	LAMTOR5	ENSG00000134248.9:s:110950208-110950564	0.986037	0.986037	0.000105478	1	-	,True_ES,i_IR	110949001-110950208	110949655-110949750	110949751-110950207
ENSG00000134248	LAMTOR5	ENSG00000134248.9:t:110948940-110949047	0.986025	0.986025	9.69e-05	1	-	,True_ES,i_IR	110949001-110950208	110948940-110949047	110949048-110949654
ENSG00000103978	TMEM87A	ENSG00000103978.11:t:42553394-42553447	0.992184	0.992184	6.86e-05	15	-	,True_ES	42553447-42556288	42553394-42553447	NO_IR
ENSG00000103978	TMEM87A	ENSG00000103978.11:s:42511779-42511840	0.985221	0.985221	0.000117267	15	-	,True_A3SS	42510576-42511779	42510521-42510576	NO_IR
ENSG00000103978	TMEM87A	ENSG00000103978.11:s:42553156-42553200	0.992651	0.992651	5.7e-05	15	-	,True_ES	42536365-42553156	42550133-42551188	NO_IR
ENSG00000103978	TMEM87A	ENSG00000103978.11:t:42564261-42564321	0.995012	0.995012	9.39e-06	15	-	,True_A5SS,True_ES	42564321-42565453	42564261-42564321	NO_IR
ENSG00000103978	TMEM87A	ENSG00000103978.11:s:42565453-42565861	0.996371	0.996371	5.78e-06	15	-	,True_ES	42564321-42565453	42560145-42560230	NO_IR
ENSG00000103978	TMEM87A	ENSG00000103978.11:s:42556288-42556401	0.992231	0.992231	7.07e-05	15	-	,True_ES	42553447-42556288	42554321-42554441	NO_IR
ENSG00000103978	TMEM87A	ENSG00000103978.11:t:42560145-42560230	0.996249	0.996249	3.32e-06	15	-	,True_ES	42560230-42564261	42563753-42563799	NO_IR
ENSG00000167515	TRAPPC2L	ENSG00000167515.6:t:88926179-88926594	0.997246	0.997246	1.71e-06	16	+	,True_ES	88926158-88926301	88925981-88926158	NO_IR
ENSG00000167515	TRAPPC2L	ENSG00000167515.6:t:88925025-88925199	0.997035	0.997035	7.27e-07	16	+	,True_A5SS,True_A3SS,True_ES	88923591-88925027	88923494-88923859	NO_IR
ENSG00000167515	TRAPPC2L	ENSG00000167515.6:t:88925981-88926158	0.951207	0.951207	0.000557116	16	+	,True_A5SS,True_A3SS,True_ES,i_IR	88925199-88926071	88925709-88925920	88925921-88925980
ENSG00000120533	ENY2	ENSG00000120533.8:t:110352594-110353037	0.961368	0.961368	0.000386521	8	+	,True_A3SS	110351619-110352718	110352594-110353037	NO_IR
ENSG00000120533	ENY2	ENSG00000120533.8:s:110348155-110348817	0.99551	0.99551	1.29e-05	8	+	,True_ES	110348433-110351549	110348155-110348817	NO_IR
ENSG00000120533	ENY2	ENSG00000120533.8:t:110350571-110351975	0.995692	0.995692	1.22e-05	8	+	,True_ES	110348433-110351549	110348155-110348817	NO_IR
ENSG00000120533	ENY2	ENSG00000120533.8:t:110355634-110358182	0.993791	0.993791	2.51e-05	8	+	,True_ES	110352792-110355634	110352594-110353037	NO_IR
ENSG00000120533	ENY2	ENSG00000120533.8:s:110352594-110353037	0.995257	0.995257	1.65e-05	8	+	,True_ES	110352792-110355634	110354919-110355038	NO_IR
ENSG00000126005	MMP24-AS1	ENSG00000126005.11:t:33864148-33865100	0.983329	0.983329	0.000321853	20	-	,i_IR	33865100-33865101	33865101-33865144	33865101-33865144
ENSG00000272578	AP000347.2	ENSG00000272578.1:s:24057196-24057381	0.964424	0.964424	0.000359586	22	-	,True_A5SS,True_A3SS,True_ES	24056529-24057196	24056704-24056888	NO_IR
ENSG00000272578	AP000347.2	ENSG00000272578.1:t:24051973-24052054	0.995181	0.995181	1.62e-05	22	-	,True_ES	24052054-24056374	24056373-24056530	NO_IR
ENSG00000272578	AP000347.2	ENSG00000272578.1:s:24056373-24056530	0.995234	0.995234	1.78e-05	22	-	,True_A5SS,True_ES	24052054-24056374	24000281-24002191	NO_IR
ENSG00000272578	AP000347.2	ENSG00000272578.1:t:24056373-24056530	0.965835	0.965835	0.00032901	22	-	,True_A3SS,True_ES	24056529-24057196	24056373-24056530	NO_IR
ENSG00000104299	INTS9	ENSG00000104299.10:s:28633276-28633443	0.988563	0.988563	0.000201907	8	-	,True_A3SS	28628597-28633276	28633276-28633443	NO_IR
ENSG00000152229	PSTPIP2	ENSG00000152229.14:t:43571868-43571949	0.986548	0.986548	0.000289125	18	-	,True_ES	43571949-43572072	43572072-43572168	NO_IR
ENSG00000163041	H3F3A	ENSG00000163041.5:t:226251678-226252180	0.994221	0.994221	-3.65e-08	1	+	,True_A5SS	226250512-226252030	226250379-226250649	NO_IR
ENSG00000186908	ZDHHC17	ENSG00000186908.10:t:77191214-77191317	0.975578	0.975578	0.000684058	12	+	,True_ES	77158109-77191214	77157368-77158109	NO_IR
ENSG00000157106	SMG1	ENSG00000157106.12:t:18867660-18869612	0.995144	0.995144	3.4e-05	16	-	,i_IR	18869612-18870344	18867660-18869612	18869613-18870343
ENSG00000157106	SMG1	ENSG00000157106.12:s:18896863-18896988	0.964369	0.964369	0.000219154	16	-	,True_A3SS	18896484-18896863	18896412-18896484	NO_IR
ENSG00000157106	SMG1	ENSG00000157106.12:t:18888453-18888554	0.998822	0.998822	1.93e-07	16	-	,i_IR	18888554-18890817	18888453-18888554	18888555-18890816
ENSG00000157106	SMG1	ENSG00000157106.12:s:18877943-18878107	0.998531	0.998531	9.09e-08	16	-	,True_ES	18875466-18877943	18877469-18877834	NO_IR
ENSG00000157106	SMG1	ENSG00000157106.12:s:18886424-18887715	0.97399	0.97399	0.000237466	16	-	,True_A5SS	18883946-18887446	18883816-18883946	NO_IR
ENSG00000157106	SMG1	ENSG00000157106.12:s:18879845-18880041	0.994606	0.994606	2.07e-06	16	-	,True_A5SS	18879676-18879845	18879845-18880041	NO_IR
ENSG00000157106	SMG1	ENSG00000157106.12:s:18893487-18893660	0.99086	0.99086	3.16e-05	16	-	,True_A3SS	18891041-18893487	18890817-18891041	NO_IR
ENSG00000157106	SMG1	ENSG00000157106.12:s:18840608-18841077	0.998332	0.998332	6.98e-08	16	-	,True_A3SS	18839490-18840608	18840608-18841077	NO_IR
ENSG00000157106	SMG1	ENSG00000157106.12:s:18890817-18891041	0.998851	0.998851	4.11e-08	16	-	,i_IR	18888554-18890817	18888453-18888554	18888555-18890816
ENSG00000157106	SMG1	ENSG00000157106.12:t:18870878-18871025	0.979984	0.979984	0.000127059	16	-	,True_ES	18871025-18871989	18870878-18871025	NO_IR
ENSG00000157106	SMG1	ENSG00000157106.12:s:18870344-18870503	0.994987	0.994987	3.55e-05	16	-	,i_IR	18869612-18870344	18867660-18869612	18869613-18870343
ENSG00000157106	SMG1	ENSG00000157106.12:s:18871989-18872809	0.995322	0.995322	9.83e-07	16	-	,True_ES	18871025-18871989	18871395-18871532	NO_IR
ENSG00000157106	SMG1	ENSG00000157106.12:s:18826497-18826603	0.967491	0.967491	0.000232373	16	-	,True_A3SS	18823449-18826497	18823270-18823449	NO_IR
ENSG00000100364	KIAA0930	ENSG00000100364.14:s:45607837-45607988	0.992626	0.992626	2.78e-06	22	-	,True_ES	45601793-45607837	45607215-45607313	NO_IR
ENSG00000100364	KIAA0930	ENSG00000100364.14:s:45601674-45601730	0.997351	0.997351	1.57e-06	22	-	,True_A3SS	45601588-45601674	45601511-45601588	NO_IR
ENSG00000100364	KIAA0930	ENSG00000100364.14:s:45636521-45636650	0.97668	0.97668	0.00024376	22	-	,True_ES	45607988-45636521	45635093-45635250	NO_IR
ENSG00000100364	KIAA0930	ENSG00000100364.14:t:45595754-45596090	0.996964	0.996964	1.17e-06	22	-	,True_A5SS,True_ES	45595916-45598871	45595754-45596090	NO_IR
ENSG00000100364	KIAA0930	ENSG00000100364.14:t:45601765-45601793	0.990891	0.990891	6.49e-06	22	-	,True_ES	45601793-45607837	45601765-45601793	NO_IR
ENSG00000132142	ACACA	ENSG00000132142.15:t:35506788-35506898	0.983964	0.983964	0.000404384	17	-	,True_ES	35506898-35508226	35508226-35508346	NO_IR
ENSG00000132142	ACACA	ENSG00000132142.15:s:35512605-35512702	0.994288	0.994288	2.97e-05	17	-	,True_ES	35508346-35512605	35506788-35506898	NO_IR
ENSG00000113648	H2AFY	ENSG00000113648.12:s:134681380-134683296	0.992356	0.992356	1.53e-06	5	-	,i_IR	134679124-134681658	134678950-134679124	134679125-134681379
ENSG00000113648	H2AFY	ENSG00000113648.12:t:134688636-134688735	0.997477	0.997477	3.54e-06	5	-	,i_IR	134688735-134696187	134688636-134688735	134688736-134695086
ENSG00000113648	H2AFY	ENSG00000113648.12:t:134705726-134705836	0.991437	0.991437	1.43e-06	5	-	,True_ES	134705832-134724612	134724607-134724986	NO_IR
ENSG00000113648	H2AFY	ENSG00000113648.12:s:134734752-134735312	0.96413	0.96413	0.000366077	5	-	,True_A3SS,True_ES	134724816-134734752	134724607-134724986	NO_IR
ENSG00000113648	H2AFY	ENSG00000113648.12:t:134724607-134724986	0.994031	0.994031	1.96e-05	5	-	,True_A5SS,True_A3SS,True_ES	134724816-134734752	exonsCoordinate-NULL	NO_IR
ENSG00000113648	H2AFY	ENSG00000113648.12:s:134724607-134724986	0.99907	0.99907	-1.65e-07	5	-	,True_ES	134705832-134724612	134681380-134683296	NO_IR
ENSG00000187838	TMEM256-PLSCR3	ENSG00000187838.12:s:7296110-7296199	0.9842	0.9842	0.000152582	17	-	,True_A3SS	7294114-7296110	7293767-7294114	NO_IR
ENSG00000187838	TMEM256-PLSCR3	ENSG00000187838.12:t:7296463-7296683	0.957939	0.957939	0.000343837	17	-	,i_IR	7296683-7296786	7296463-7296683	7296684-7296785
ENSG00000187838	TMEM256-PLSCR3	ENSG00000187838.12:t:7296786-7296828	0.994602	0.994602	2.53e-05	17	-	,True_ES	7296828-7296920	7296920-7297155	NO_IR
ENSG00000197535	MYO5A	ENSG00000197535.10:s:52720595-52720766	0.979954	0.979954	0.000255683	15	-	,True_ES	52718171-52720595	52708202-52708498	NO_IR
ENSG00000197535	MYO5A	ENSG00000197535.10:t:52708202-52708498	0.974402	0.974402	0.000434583	15	-	,True_ES	52708498-52718027	52718027-52718171	NO_IR
ENSG00000197535	MYO5A	ENSG00000197535.10:t:52718027-52718171	0.993261	0.993261	4.55e-05	15	-	,True_ES	52718171-52720595	52720595-52720766	NO_IR
ENSG00000197535	MYO5A	ENSG00000197535.10:s:52725372-52725482	0.997243	0.997243	1.83e-06	15	-	,True_ES	52720766-52725372	52718027-52718171	NO_IR
ENSG00000154262	ABCA6	ENSG00000154262.8:s:67075351-67075406	0.991333	0.991333	9.36e-05	17	-	,True_ES	67075215-67075351	67047270-67047280	NO_IR
ENSG00000131966	ACTR10	ENSG00000131966.9:t:58698784-58698986	0.985015	0.985015	0.000271175	14	+	,True_ES	58697198-58698784	58697117-58697198	NO_IR
ENSG00000131966	ACTR10	ENSG00000131966.9:t:58697117-58697198	0.995303	0.995303	7.55e-06	14	+	,True_A3SS,True_ES	58690574-58697117	58690501-58690574	NO_IR
ENSG00000131966	ACTR10	ENSG00000131966.9:t:58674654-58674736	0.996712	0.996712	1.81e-06	14	+	,True_ES	58669645-58674654	58669573-58669645	NO_IR
ENSG00000131966	ACTR10	ENSG00000131966.9:s:58666798-58667012	0.986357	0.986357	0.000298673	14	+	,True_ES	58667012-58669573	58666798-58667012	NO_IR
ENSG00000131966	ACTR10	ENSG00000131966.9:s:58686236-58686447	0.995877	0.995877	9.26e-06	14	+	,True_ES	58686447-58690340	58686236-58686447	NO_IR
ENSG00000131966	ACTR10	ENSG00000131966.9:s:58697117-58697198	0.988423	0.988423	0.000185845	14	+	,True_ES	58697198-58698784	58697798-58697871	NO_IR
ENSG00000131966	ACTR10	ENSG00000131966.9:s:58669573-58669645	0.997488	0.997488	1.13e-06	14	+	,True_ES	58669645-58674654	58673767-58673901	NO_IR
ENSG00000131966	ACTR10	ENSG00000131966.9:t:58681923-58682002	0.964528	0.964528	0.00037443	14	+	,True_ES	58680416-58681923	58679752-58680416	NO_IR
ENSG00000069248	NUP133	ENSG00000069248.9:s:229635431-229635565	0.979296	0.979296	0.000709653	1	-	,True_ES	229634053-229635431	229634914-229634967	NO_IR
ENSG00000069248	NUP133	ENSG00000069248.9:t:229641787-229641905	0.989981	0.989981	3.9e-05	1	-	,True_ES	229641905-229643815	229643815-229643946	NO_IR
ENSG00000069248	NUP133	ENSG00000069248.9:t:229643815-229643946	0.993759	0.993759	2.44e-05	1	-	,i_IR	229643946-229643947	229643947-229643994	229643947-229643994
ENSG00000069248	NUP133	ENSG00000069248.9:s:229643995-229644103	0.990017	0.990017	9.5e-05	1	-	,i_IR	229643994-229643995	229643947-229643994	229643947-229643994
ENSG00000136802	LRRC8A	ENSG00000136802.7:t:131678375-131680318	0.997934	0.997934	4.28e-07	9	+	,True_ES	131671600-131678375	131669436-131671600	NO_IR
ENSG00000136802	LRRC8A	ENSG00000136802.7:t:131648294-131648400	0.997166	0.997166	6.23e-07	9	+	,True_ES	131644529-131648294	131644391-131644529	NO_IR
ENSG00000103423	DNAJA3	ENSG00000103423.9:s:4492269-4492421	0.998034	0.998034	1.16e-06	16	+	,i_IR	4492421-4493018	4492269-4492421	4492422-4493017
ENSG00000103423	DNAJA3	ENSG00000103423.9:t:4493018-4493165	0.998042	0.998042	1.19e-06	16	+	,i_IR	4492421-4493018	4492269-4492421	4492422-4493017
ENSG00000103423	DNAJA3	ENSG00000103423.9:s:4494665-4494729	0.995411	0.995411	1.44e-05	16	+	,True_ES	4494729-4496887	4495946-nan	NO_IR
ENSG00000103423	DNAJA3	ENSG00000103423.9:s:4487403-4487626	0.991709	0.991709	8.81e-05	16	+	,True_ES	4487486-4491376	4487403-4487626	NO_IR
ENSG00000103423	DNAJA3	ENSG00000103423.9:t:4492269-4492421	0.99372	0.99372	3.7e-05	16	+	,True_ES	4491576-4492269	4491507-4491576	NO_IR
ENSG00000103423	DNAJA3	ENSG00000103423.9:t:4487403-4487626	0.993496	0.993496	4.16e-05	16	+	,True_ES	4484518-4487403	4484299-4484518	NO_IR
ENSG00000103423	DNAJA3	ENSG00000103423.9:t:4491507-4491576	0.994761	0.994761	1.38e-05	16	+	,i_IR	4491506-4491507	4491479-4491506	4491479-4491506
ENSG00000103855	CD276	ENSG00000103855.13:t:73996517-73996813	0.992044	0.992044	7.25e-05	15	+	,True_ES	73996338-73996517	73996000-73996338	NO_IR
ENSG00000103855	CD276	ENSG00000103855.13:s:73991927-73992059	0.995142	0.995142	1.67e-05	15	+	,True_ES	73992059-73994596	73991927-73992059	NO_IR
ENSG00000103855	CD276	ENSG00000103855.13:t:74000680-74001030	0.998209	0.998209	9.47e-08	15	+	,True_A3SS	73996813-74000680	73996517-73996813	NO_IR
ENSG00000103855	CD276	ENSG00000103855.13:s:73994721-73994934	0.996422	0.996422	6.49e-06	15	+	,True_ES	73994934-73995113	73994721-73994934	NO_IR
ENSG00000014257	ACPP	ENSG00000014257.11:t:132061396-132061488	0.995793	0.995793	1.01e-05	3	+	,True_ES	132056398-132061396	132056196-132056398	NO_IR
ENSG00000014257	ACPP	ENSG00000014257.11:s:132047111-132047206	0.970911	0.970911	0.000265086	3	+	,True_ES	132047206-132050491	132047111-132047206	NO_IR
ENSG00000014257	ACPP	ENSG00000014257.11:t:132051036-132051470	0.977471	0.977471	0.000184049	3	+	,True_ES	132050577-132051036	132050491-132050577	NO_IR
ENSG00000014257	ACPP	ENSG00000014257.11:s:132075530-132075851	0.989631	0.989631	0.000115138	3	+	,True_ES,i_IR	132075699-132086548	132075852-132077260	132075852-132077260
ENSG00000014257	ACPP	ENSG00000014257.11:s:132051036-132051470	0.994361	0.994361	1.53e-05	3	+	,True_A3SS,True_ES	132051188-132056300	132052250-132052336	NO_IR
ENSG00000179218	CALR	ENSG00000179218.9:s:13054027-13054443	0.996965	0.996965	1.01e-07	19	+	,True_ES	13054443-13054527	13054027-13054443	NO_IR
ENSG00000179218	CALR	ENSG00000179218.9:t:13049948-13050049	0.981623	0.981623	9.95e-05	19	+	,i_IR	13049584-13049948	13049392-13049584	13049585-13049947
ENSG00000179218	CALR	ENSG00000179218.9:t:13051057-13051184	0.999321	0.999321	-6.9e-08	19	+	,i_IR	13050961-13051057	13050867-13050961	13050962-13051056
ENSG00000179218	CALR	ENSG00000179218.9:s:13049948-13050049	0.999018	0.999018	-1.54e-07	19	+	,True_ES	13050049-13050242	13049948-13050049	NO_IR
ENSG00000179218	CALR	ENSG00000179218.9:s:13050867-13050961	0.999331	0.999331	-7.28e-08	19	+	,i_IR	13050961-13051057	13050867-13050961	13050962-13051056
ENSG00000179218	CALR	ENSG00000179218.9:t:13050867-13050961	0.998783	0.998783	1.07e-07	19	+	,True_ES	13050445-13050867	13050242-13050445	NO_IR
ENSG00000179218	CALR	ENSG00000179218.9:s:13049392-13049584	0.999165	0.999165	1.08e-08	19	+	,i_IR	13049584-13049948	13049392-13049584	13049585-13049947
ENSG00000135525	MAP7	ENSG00000135525.14:t:136742839-136742937	0.99364	0.99364	2.17e-05	6	-	,True_ES	136742937-136871480	136742839-136742937	NO_IR
ENSG00000066468	FGFR2	ENSG00000066468.16:s:123279493-123279683	0.993776	0.993776	2.79e-05	10	-	,True_ES	123278343-123279493	123263304-123263455	NO_IR
ENSG00000066468	FGFR2	ENSG00000066468.16:t:123263304-123263455	0.992998	0.992998	3.88e-05	10	-	,True_A5SS,True_ES	123263455-123274637	123274631-123274693	NO_IR
ENSG00000066468	FGFR2	ENSG00000066468.16:t:123237848-123239184	0.997203	0.997203	7.7e-07	10	-	,i_IR	123239184-123239185	123239185-123239298	123239185-123239298
ENSG00000066468	FGFR2	ENSG00000066468.16:t:123279493-123279683	0.962772	0.962772	0.000280372	10	-	,True_ES	123279683-123298106	123279493-123279683	NO_IR
ENSG00000066468	FGFR2	ENSG00000066468.16:s:123298106-123298229	0.997135	0.997135	9.18e-07	10	-	,True_ES	123279683-123298106	123279493-123279683	NO_IR
ENSG00000066468	FGFR2	ENSG00000066468.16:s:123244909-123245046	0.998837	0.998837	-7.3e-08	10	-	,True_ES	123243317-123244909	123239299-123239535	NO_IR
ENSG00000066468	FGFR2	ENSG00000066468.16:t:123310804-123310973	0.967569	0.967569	0.000172897	10	-	,True_ES	123310973-123324016	123323838-123324093	NO_IR
ENSG00000066468	FGFR2	ENSG00000066468.16:s:123278196-123278343	0.997951	0.997951	4.11e-07	10	-	,True_ES	123274833-123278196	123276833-123276977	NO_IR
ENSG00000066468	FGFR2	ENSG00000066468.16:t:123353223-123353481	0.998219	0.998219	7.75e-08	10	-	,True_ES	123353481-123357476	123353223-123353481	NO_IR
ENSG00000066468	FGFR2	ENSG00000066468.16:t:123239299-123239535	0.994771	0.994771	1.3e-05	10	-	,True_ES	123239535-123243212	123239740-123239999	NO_IR
ENSG00000066468	FGFR2	ENSG00000066468.16:t:123274741-123274833	0.989517	0.989517	2.18e-05	10	-	,True_ES	123274833-123278196	123276833-123276977	NO_IR
ENSG00000130816	DNMT1	ENSG00000130816.10:t:10244893-10244983	0.987934	0.987934	0.000203359	19	-	,True_ES	10244983-10246412	10244893-10244983	NO_IR
ENSG00000130816	DNMT1	ENSG00000130816.10:s:10246412-10246528	0.992407	0.992407	0.000108148	19	-	,i_IR	10244983-10246412	10244893-10244983	10246194-10246411
ENSG00000130816	DNMT1	ENSG00000130816.10:s:10247752-10247956	0.951392	0.951392	0.000511096	19	-	,True_A5SS	10246963-10247761	10246797-10246963	NO_IR
ENSG00000043093	DCUN1D1	ENSG00000043093.9:s:182683325-182683541	0.996799	0.996799	3.8e-06	3	-	,True_A5SS	182681837-182683325	182683325-182683541	NO_IR
ENSG00000043093	DCUN1D1	ENSG00000043093.9:t:182683325-182683541	0.994766	0.994766	9.63e-06	3	-	,True_ES	182683541-182698275	182698623-182698723	NO_IR
ENSG00000143545	RAB13	ENSG00000143545.4:t:153954127-153954652	0.994018	0.994018	5.84e-05	1	-	,i_IR	153954652-153954867	153954127-153954652	153954653-153954866
ENSG00000143545	RAB13	ENSG00000143545.4:t:153957197-153957257	0.988689	0.988689	0.00012694	1	-	,True_A5SS,True_ES	153957257-153958589	153957197-153957257	NO_IR
ENSG00000143545	RAB13	ENSG00000143545.4:s:153954867-153954920	0.994043	0.994043	5.7e-05	1	-	,i_IR	153954652-153954867	153954127-153954652	153954653-153954866
ENSG00000007047	MARK4	ENSG00000007047.10:t:45774730-45774966	0.986674	0.986674	0.00027247	19	+	,True_ES	45769539-45774730	45769483-45769539	NO_IR
ENSG00000007047	MARK4	ENSG00000007047.10:t:45762151-45762447	0.995204	0.995204	1.71e-05	19	+	,True_ES	45754897-45762247	45754516-45754897	NO_IR
ENSG00000007047	MARK4	ENSG00000007047.10:t:45803069-45803113	0.983539	0.983539	0.000118626	19	+	,True_ES	45801212-45803069	45800934-45801212	NO_IR
ENSG00000007047	MARK4	ENSG00000007047.10:t:45783403-45783741	0.981022	0.981022	0.000140504	19	+	,True_ES	45781873-45783632	45781774-45781873	NO_IR
ENSG00000007047	MARK4	ENSG00000007047.10:s:45800934-45801212	0.983707	0.983707	0.000134949	19	+	,True_ES	45801212-45803069	45801401-45801480	NO_IR
ENSG00000007047	MARK4	ENSG00000007047.10:s:45754516-45754897	0.995176	0.995176	1.69e-05	19	+	,True_ES	45754897-45762247	45754516-45754897	NO_IR
ENSG00000160392	C19orf47	ENSG00000160392.9:t:40847693-40847797	0.98982	0.98982	0.000104418	19	-	,True_ES	40847797-40854231	40849382-40849712	NO_IR
ENSG00000255508	MIR3654	ENSG00000255508.3:t:62327754-62327926	0.999458	0.999458	0	11	-	,True_ES	62327926-62334278	62327754-62327926	NO_IR
ENSG00000255508	MIR3654	ENSG00000255508.3:t:62334871-62335000	0.999142	0.999142	0	11	-	,True_ES	62335000-62338437	62334871-62335000	NO_IR
ENSG00000168887	C2orf68	ENSG00000168887.6:t:85836558-85836709	0.995515	0.995515	1.44e-05	2	-	,True_ES	85836709-85838791	85838791-85838864	NO_IR
ENSG00000147364	FBXO25	ENSG00000147364.12:t:418715-419873	0.995742	0.995742	1.2e-05	8	+	,True_ES	413150-418715	413007-413150	NO_IR
ENSG00000147364	FBXO25	ENSG00000147364.12:s:381341-381444	0.987063	0.987063	0.000247901	8	+	,True_ES	381444-382886	381341-381444	NO_IR
ENSG00000147364	FBXO25	ENSG00000147364.12:s:413007-413150	0.996085	0.996085	1.4e-05	8	+	,True_ES	413150-418715	417720-417746	NO_IR
ENSG00000147364	FBXO25	ENSG00000147364.12:t:381341-381444	0.996617	0.996617	4.34e-06	8	+	,True_ES	363213-381341	363072-363213	NO_IR
ENSG00000115365	LANCL1	ENSG00000115365.7:s:211305322-211305469	0.993413	0.993413	4.62e-05	2	-	,True_ES	211302596-211305322	211300940-211301116	NO_IR
ENSG00000115365	LANCL1	ENSG00000115365.7:t:211300940-211301116	0.996442	0.996442	5.91e-06	2	-	,True_ES	211301116-211302414	211302414-211302596	NO_IR
ENSG00000136997	MYC	ENSG00000136997.10:t:128752642-128753674	0.998417	0.998417	-4.74e-12	8	+	,True_A3SS	128751265-128752642	128750494-128751265	NO_IR
ENSG00000189001	SBSN	ENSG00000189001.6:t:36017546-36017779	0.982118	0.982118	1.86e-05	19	-	,True_A3SS,True_ES,i_IR	36017779-36018809	36017546-36017779	NO_IR
ENSG00000189001	SBSN	ENSG00000189001.6:t:36015761-36015826	0.973914	0.973914	0.000155589	19	-	,True_ES	36015826-36017546	36017546-36017779	NO_IR
ENSG00000123416	TUBA1B	ENSG00000123416.11:s:49525081-49525180	0.999388	0.999388	-7.83e-13	12	-	,True_A3SS,True_ES	49523505-49525081	exonsCoordinate-NULL	NO_IR
ENSG00000123416	TUBA1B	ENSG00000123416.11:t:49522764-49523173	0.999796	0.999796	-5.55e-16	12	-	,i_IR	49523173-49523283	49522764-49523173	49523174-49523282
ENSG00000123416	TUBA1B	ENSG00000123416.11:t:49521565-49522568	0.998984	0.998984	-1.07e-09	12	-	,i_IR	49522568-49522569	49522569-49522688	49522569-49522688
ENSG00000123416	TUBA1B	ENSG00000123416.11:s:49523283-49523505	0.999784	0.999784	-2.22e-16	12	-	,i_IR	49523173-49523283	49522764-49523173	49523174-49523282
ENSG00000123416	TUBA1B	ENSG00000123416.11:s:49522689-49522721	0.99441	0.99441	1.7e-05	12	-	,i_IR	49522688-49522689	49522569-49522688	49522569-49522688
ENSG00000123416	TUBA1B	ENSG00000123416.11:t:49523283-49523505	0.999422	0.999422	-4.64e-13	12	-	,True_ES	49523505-49525081	49523283-49523505	NO_IR
ENSG00000127955	GNAI1	ENSG00000127955.11:t:79818267-79818309	0.995869	0.995869	3.31e-07	7	+	,True_ES	79764594-79818267	79764104-79764594	NO_IR
ENSG00000101928	MOSPD1	ENSG00000101928.8:t:134033048-134033195	0.975435	0.975435	0.000420447	X	-	,i_IR	134033195-134033310	134033048-134033195	134033196-134033309
ENSG00000101928	MOSPD1	ENSG00000101928.8:s:134033310-134033564	0.953101	0.953101	0.000885583	X	-	,True_ES,i_IR	134033195-134033310	134030844-134031064	134033196-134033309
ENSG00000101928	MOSPD1	ENSG00000101928.8:t:134033310-134033564	0.994377	0.994377	3.01e-05	X	-	,True_ES	134033564-134049212	134033310-134033564	NO_IR
ENSG00000101928	MOSPD1	ENSG00000101928.8:s:134049212-134049297	0.994163	0.994163	3.23e-05	X	-	,True_ES	134033564-134049212	134033861-134033982	NO_IR
ENSG00000138448	ITGAV	ENSG00000138448.7:t:187466748-187466878	0.999071	0.999071	-5.47e-08	2	+	,True_ES	187455250-187466748	187454792-187455250	NO_IR
ENSG00000119801	YPEL5	ENSG00000119801.8:t:30381485-30383399	0.995155	0.995155	2.51e-07	2	+	,True_ES	30379658-30381485	30379244-30379658	NO_IR
ENSG00000228049	POLR2J2	ENSG00000228049.5:s:102280651-102280861	0.997239	0.997239	2.53e-06	7	-	,True_ES	102279646-102280651	102182099-102182109	NO_IR
ENSG00000228049	POLR2J2	ENSG00000228049.5:s:102279161-102279281	0.984796	0.984796	0.000232462	7	-	,True_ES	102278080-102279161	102180528-102180538	NO_IR
ENSG00000156011	PSD3	ENSG00000156011.12:s:18661870-18662112	0.990174	0.990174	0.000100428	8	-	,True_ES	18658892-18662032	18660672-18660789	NO_IR
ENSG00000156011	PSD3	ENSG00000156011.12:t:18658507-18658892	0.991986	0.991986	7.47e-05	8	-	,True_ES	18658892-18662032	18658507-18658892	NO_IR
ENSG00000227232	WASH7P	ENSG00000227232.4:t:14930-15038	0.9934	0.9934	4.96e-05	1	-	,True_ES	15038-15796	15796-15901	NO_IR
ENSG00000227232	WASH7P	ENSG00000227232.4:t:17233-17368	0.996874	0.996874	1.37e-06	1	-	,True_A5SS,True_A3SS,True_ES	17368-17606	17233-17368	NO_IR
ENSG00000227232	WASH7P	ENSG00000227232.4:s:14930-15038	0.984736	0.984736	0.000127572	1	-	,True_A5SS,True_A3SS	14829-14970	14363-14829	NO_IR
ENSG00000227232	WASH7P	ENSG00000227232.4:t:24734-24891	0.995498	0.995498	1.23e-05	1	-	,True_ES	24891-29321	29321-29370	NO_IR
ENSG00000055950	MRPL43	ENSG00000055950.12:s:102746847-102747043	0.996115	0.996115	1.47e-07	10	-	,True_ES	102746732-102746847	102743705-102743831	NO_IR
ENSG00000055950	MRPL43	ENSG00000055950.12:s:102747070-102747272	0.997552	0.997552	1.12e-06	10	-	,True_ES	102746953-102747070	102746345-102746732	NO_IR
ENSG00000055950	MRPL43	ENSG00000055950.12:t:102746345-102746732	0.998696	0.998696	6.67e-08	10	-	,True_ES	102746732-102746847	102746847-102747043	NO_IR
ENSG00000116001	TIA1	ENSG00000116001.11:s:70443251-70443424	0.993892	0.993892	3.63e-05	2	-	,True_ES	70442626-70443340	70436576-70439977	NO_IR
ENSG00000116001	TIA1	ENSG00000116001.11:t:70436576-70439977	0.996356	0.996356	6.65e-06	2	-	,True_ES	70439977-70441481	70441481-70441626	NO_IR
ENSG00000116001	TIA1	ENSG00000116001.11:t:70463205-70463307	0.987654	0.987654	7.66e-05	2	-	,True_ES	70463307-70475537	70475537-70475792	NO_IR
ENSG00000116001	TIA1	ENSG00000116001.11:s:70457888-70457986	0.959357	0.959357	0.000301833	2	-	,True_A5SS	70456450-70457888	70457888-70457986	NO_IR
ENSG00000205323	SARNP	ENSG00000205323.4:t:56194346-56194413	0.990412	0.990412	3.3e-05	12	-	,True_ES	56194413-56194638	56194638-56194684	NO_IR
ENSG00000142676	RPL11	ENSG00000142676.8:t:24021121-24021885	0.998839	0.998839	0	1	+	,True_A3SS	24020403-24021150	24021121-24021885	NO_IR
ENSG00000142676	RPL11	ENSG00000142676.8:t:24020297-24020403	0.999255	0.999255	0	1	+	,True_A3SS	24019249-24020297	24018796-24019249	NO_IR
ENSG00000111737	RAB35	ENSG00000111737.7:s:120536752-120536958	0.996633	0.996633	4.35e-06	12	-	,True_ES	120536739-120536834	120532899-120535177	NO_IR
ENSG00000111737	RAB35	ENSG00000111737.7:s:120554403-120555306	0.982548	0.982548	0.000461984	12	-	,True_ES	120546271-120554403	120546396-120546507	NO_IR
ENSG00000111737	RAB35	ENSG00000111737.7:t:120532899-120535177	0.997324	0.997324	1.47e-06	12	-	,True_ES	120535177-120536615	120536615-120536739	NO_IR
ENSG00000111737	RAB35	ENSG00000111737.7:t:120546221-120546271	0.982981	0.982981	0.000471982	12	-	,True_ES	120546271-120554403	120546221-120546271	NO_IR
ENSG00000111737	RAB35	ENSG00000111737.7:t:120536752-120536958	0.989686	0.989686	0.000104177	12	-	,True_A3SS,True_ES	120536958-120541630	120536752-120536958	NO_IR
ENSG00000188191	PRKAR1B	ENSG00000188191.10:s:750966-751164	0.996606	0.996606	4.32e-06	7	-	,True_ES	720363-750966	736350-736739	NO_IR
ENSG00000188191	PRKAR1B	ENSG00000188191.10:t:720193-720363	0.996633	0.996633	4.18e-06	7	-	,True_ES	720363-750966	720193-720363	NO_IR
ENSG00000100325	ASCC2	ENSG00000100325.10:s:30189566-30189665	0.996599	0.996599	1.35e-05	22	-	,i_IR	30189479-30189566	30189349-30189479	30189480-30189565
ENSG00000100325	ASCC2	ENSG00000100325.10:s:30221076-30221347	0.989531	0.989531	0.000150284	22	-	,True_A3SS	30218453-30221076	30218131-30218453	NO_IR
ENSG00000100325	ASCC2	ENSG00000100325.10:s:30218131-30218453	0.993598	0.993598	4.12e-05	22	-	,True_ES	30212062-30218324	30217881-30218064	NO_IR
ENSG00000100325	ASCC2	ENSG00000100325.10:s:30228234-30228569	0.985615	0.985615	0.000208781	22	-	,True_ES	30221769-30228234	30221076-30221347	NO_IR
ENSG00000100325	ASCC2	ENSG00000100325.10:t:30189349-30189479	0.99672	0.99672	1.19e-05	22	-	,i_IR	30189479-30189566	30189349-30189479	30189480-30189565
ENSG00000100325	ASCC2	ENSG00000100325.10:t:30211995-30212062	0.991503	0.991503	6e-05	22	-	,True_ES	30212062-30218324	30212642-30212729	NO_IR
ENSG00000173482	PTPRM	ENSG00000173482.12:t:8244055-8244207	0.963662	0.963662	0.00055855	18	+	,True_ES	8143777-8244056	8143645-8143777	NO_IR
ENSG00000173482	PTPRM	ENSG00000173482.12:t:8378263-8378412	0.994	0.994	6.22e-05	18	+	,i_IR	8376595-8378263	8376460-8376595	8376596-8378262
ENSG00000173482	PTPRM	ENSG00000173482.12:s:8376460-8376595	0.977054	0.977054	0.000391124	18	+	,i_IR	8376595-8378263	8376460-8376595	8376596-8378262
ENSG00000173482	PTPRM	ENSG00000173482.12:t:8253225-8253412	0.992649	0.992649	4.1e-05	18	+	,True_ES	8247917-8253225	8247843-8247917	NO_IR
ENSG00000173482	PTPRM	ENSG00000173482.12:t:8406107-8406859	0.994736	0.994736	2.18e-05	18	+	,True_ES	8394609-8406107	8394474-8394609	NO_IR
ENSG00000173482	PTPRM	ENSG00000173482.12:t:7774147-7774269	0.993133	0.993133	4.8e-05	18	+	,True_ES	7567889-7774147	7566780-7567889	NO_IR
ENSG00000173482	PTPRM	ENSG00000173482.12:s:8247843-8247917	0.981499	0.981499	0.000195293	18	+	,True_ES	8247917-8253225	8248148-8248174	NO_IR
ENSG00000173482	PTPRM	ENSG00000173482.12:t:7949179-7949353	0.992417	0.992417	7.57e-05	18	+	,True_ES	7926681-7949179	7926566-7926681	NO_IR
ENSG00000145041	VPRBP	ENSG00000145041.11:t:51457188-51458451	0.990878	0.990878	0.000111444	3	-	,True_A3SS,True_ES	51458451-51459758	51459758-51459882	NO_IR
ENSG00000136040	PLXNC1	ENSG00000136040.4:t:94562929-94563069	0.992047	0.992047	5.07e-05	12	+	,True_ES	94543809-94562929	94542499-94543809	NO_IR
ENSG00000004766	CCDC132	ENSG00000004766.11:s:92869179-92869263	0.973235	0.973235	0.000766289	7	+	,True_A5SS,True_ES	92869247-92881966	92875415-92875442	NO_IR
ENSG00000004766	CCDC132	ENSG00000004766.11:t:92881966-92882088	0.9775	0.9775	0.00063122	7	+	,True_A5SS,True_ES	92869247-92881966	92869179-92869263	NO_IR
ENSG00000004766	CCDC132	ENSG00000004766.11:t:92926457-92926555	0.991065	0.991065	9.74e-05	7	+	,True_A5SS	92926148-92926457	92926054-92926271	NO_IR
ENSG00000004766	CCDC132	ENSG00000004766.11:t:92883173-92883244	0.992741	0.992741	4.31e-05	7	+	,True_A3SS,True_ES	92882088-92883173	92881966-92882088	NO_IR
ENSG00000168710	AHCYL1	ENSG00000168710.13:s:110560568-110560638	0.997696	0.997696	7.81e-07	1	+	,True_ES	110560638-110560995	110560568-110560638	NO_IR
ENSG00000168710	AHCYL1	ENSG00000168710.13:t:110554984-110555084	0.976223	0.976223	0.000196172	1	+	,True_A3SS	110553979-110554984	110553836-110553979	NO_IR
ENSG00000168710	AHCYL1	ENSG00000168710.13:t:110562170-110562248	0.995484	0.995484	1.27e-05	1	+	,True_ES	110561741-110562170	110561497-110561741	NO_IR
ENSG00000168710	AHCYL1	ENSG00000168710.13:t:110551656-110551767	0.99602	0.99602	5.19e-06	1	+	,True_A5SS,True_ES	110527794-110551656	110527308-110527794	NO_IR
ENSG00000122512	PMS2	ENSG00000122512.10:s:6045523-6045697	0.991052	0.991052	0.00010751	7	-	,True_A5SS,True_ES	6043689-6045523	6022455-6022622	NO_IR
ENSG00000100711	ZFYVE21	ENSG00000100711.9:s:104193791-104194429	0.999	0.999	-2.9e-08	14	+	,True_ES	104194251-104195245	104193791-104194429	NO_IR
ENSG00000100711	ZFYVE21	ENSG00000100711.9:t:104195428-104195731	0.998957	0.998957	-4.49e-08	14	+	,True_ES	104195320-104195428	104195123-104195320	NO_IR
ENSG00000100711	ZFYVE21	ENSG00000100711.9:s:104182067-104182316	0.997641	0.997641	9.47e-07	14	+	,True_ES	104182316-104193129	104182067-104182316	NO_IR
ENSG00000100711	ZFYVE21	ENSG00000100711.9:t:104198957-104199099	0.98182	0.98182	0.000115729	14	+	,True_ES	104195519-104198957	104195428-104195731	NO_IR
ENSG00000100711	ZFYVE21	ENSG00000100711.9:s:104190846-104193179	0.995018	0.995018	8.3e-07	14	+	,True_A3SS,i_IR	104193179-104194083	104193180-104193790	104193180-104193790
ENSG00000100711	ZFYVE21	ENSG00000100711.9:t:104195123-104195320	0.998939	0.998939	1.01e-07	14	+	,True_ES	104194251-104195245	104193791-104194429	NO_IR
ENSG00000100711	ZFYVE21	ENSG00000100711.9:s:104195428-104195731	0.984103	0.984103	7.92e-05	14	+	,True_ES,i_IR	104195519-104198957	104195732-104195826	104195732-104195826
ENSG00000100711	ZFYVE21	ENSG00000100711.9:t:104193791-104194429	0.998056	0.998056	9.81e-08	14	+	,True_A3SS,i_IR	104193179-104194083	104193180-104193790	104193180-104193790
ENSG00000163629	PTPN13	ENSG00000163629.8:s:87656747-87656899	0.989984	0.989984	2.25e-05	4	+	,True_ES	87656899-87662787	87656747-87656899	NO_IR
ENSG00000163629	PTPN13	ENSG00000163629.8:s:87515468-87515942	0.989169	0.989169	1.88e-05	4	+	,True_ES	87515942-87556405	87515468-87515942	NO_IR
ENSG00000163629	PTPN13	ENSG00000163629.8:s:87666119-87666281	0.995952	0.995952	9.43e-06	4	+	,True_ES	87666281-87671623	87666119-87666281	NO_IR
ENSG00000163629	PTPN13	ENSG00000163629.8:s:87610158-87610343	0.997991	0.997991	3.47e-07	4	+	,True_ES	87610343-87614740	87610773-87611456	NO_IR
ENSG00000163629	PTPN13	ENSG00000163629.8:t:87679822-87679938	0.989173	0.989173	2.59e-05	4	+	,True_ES	87679502-87679831	87679413-87679502	NO_IR
ENSG00000163629	PTPN13	ENSG00000163629.8:t:87643365-87643587	0.998192	0.998192	1.33e-07	4	+	,True_A3SS	87638270-87643365	87638177-87638270	NO_IR
ENSG00000163629	PTPN13	ENSG00000163629.8:t:87666119-87666281	0.99123	0.99123	9.33e-06	4	+	,True_ES	87662969-87666119	87662787-87662969	NO_IR
ENSG00000163629	PTPN13	ENSG00000163629.8:s:87674162-87674218	0.974896	0.974896	0.000271282	4	+	,True_ES	87674218-87679413	87674162-87674218	NO_IR
ENSG00000163629	PTPN13	ENSG00000163629.8:t:87556405-87556524	0.995176	0.995176	1.02e-06	4	+	,True_ES	87515942-87556405	87515468-87515942	NO_IR
ENSG00000163629	PTPN13	ENSG00000163629.8:t:87692324-87692688	0.99518	0.99518	1.43e-06	4	+	,True_A5SS	87691352-87692324	87691254-87691475	NO_IR
ENSG00000065183	WDR3	ENSG00000065183.11:t:118477096-118477305	0.985935	0.985935	0.000306813	1	+	,True_ES	118476113-118477096	118475911-118476113	NO_IR
ENSG00000065183	WDR3	ENSG00000065183.11:s:118475911-118476113	0.985544	0.985544	0.000322163	1	+	,True_A5SS,True_ES	118476113-118477096	118476253-118476363	NO_IR
ENSG00000143867	OSR1	ENSG00000143867.5:s:19558045-19558414	0.990993	0.990993	0.000106599	2	-	,True_A5SS,True_ES	19553598-19558102	19557467-19557707	NO_IR
ENSG00000014919	COX15	ENSG00000014919.8:s:101476105-101476403	0.969215	0.969215	0.000592457	10	-	,True_ES	101474475-101476105	101456288-101456298	NO_IR
ENSG00000121210	KIAA0922	ENSG00000121210.11:t:154471225-154471293	0.997529	0.997529	1.24e-06	4	+	,True_ES	154395040-154471225	154394997-154395040	NO_IR
ENSG00000052723	SIKE1	ENSG00000052723.7:t:115321719-115321905	0.955545	0.955545	0.000421849	1	-	,True_A5SS,True_ES	115321905-115322731	115323008-115323306	NO_IR
ENSG00000204592	HLA-E	ENSG00000204592.5:t:30457503-30457772	0.972431	0.972431	0.000139553	6	+	,True_A5SS,i_IR	30457372-30457503	30457373-30457502	30457373-30457502
ENSG00000204592	HLA-E	ENSG00000204592.5:s:30457244-30457372	0.966265	0.966265	9.88e-05	6	+	,True_A5SS,i_IR	30457372-30457503	30457373-30457502	30457373-30457502
ENSG00000204592	HLA-E	ENSG00000204592.5:t:30460318-30460360	0.996261	0.996261	-2.09e-11	6	+	,True_ES	30460213-30460318	30460181-30460213	NO_IR
ENSG00000204592	HLA-E	ENSG00000204592.5:t:30458914-30459189	0.999829	0.999829	0	6	+	,True_ES	30458292-30458914	30458017-30458292	NO_IR
ENSG00000204592	HLA-E	ENSG00000204592.5:s:30459314-30459430	0.996855	0.996855	-3.49e-13	6	+	,True_ES	30459430-30460181	30459314-30459430	NO_IR
ENSG00000204592	HLA-E	ENSG00000204592.5:t:30458017-30458292	0.983389	0.983389	1.74e-05	6	+	,True_A3SS	30457772-30458017	30457503-30457772	NO_IR
ENSG00000088035	ALG6	ENSG00000088035.11:s:63894599-63894797	0.992044	0.992044	7.38e-05	1	+	,True_ES	63894797-63902494	63895187-63895500	NO_IR
ENSG00000049283	EPN3	ENSG00000049283.13:s:48616548-48616676	0.996804	0.996804	1.51e-06	17	+	,True_A3SS,True_ES	48616676-48617608	48617565-48617695	NO_IR
ENSG00000049283	EPN3	ENSG00000049283.13:t:48613374-48613740	0.960894	0.960894	0.000844744	17	+	,True_A5SS,True_A3SS,True_ES	48612013-48613390	exonsCoordinate-NULL	NO_IR
ENSG00000049283	EPN3	ENSG00000049283.13:t:48613945-48613986	0.997551	0.997551	4.6e-07	17	+	,i_IR	48613944-48613945	48613898-48613944	48613898-48613944
ENSG00000049283	EPN3	ENSG00000049283.13:t:48615440-48615558	0.996065	0.996065	9.3e-06	17	+	,True_A3SS	48614479-48615440	48614069-48614479	NO_IR
ENSG00000049283	EPN3	ENSG00000049283.13:t:48618154-48618423	0.99558	0.99558	1.18e-05	17	+	,True_ES	48617695-48618154	48617565-48617695	NO_IR
ENSG00000102882	MAPK3	ENSG00000102882.7:t:30127956-30128111	0.994241	0.994241	2e-05	16	-	,True_A5SS,True_A3SS,i_IR	30128111-30128215	30128112-30128157	30128112-30128157
ENSG00000102882	MAPK3	ENSG00000102882.7:t:30133145-30133360	0.985987	0.985987	0.00019632	16	-	,True_A3SS,True_ES,i_IR	30133327-30134361	30134248-30134311	30133361-30134247
ENSG00000102882	MAPK3	ENSG00000102882.7:t:30128991-30129105	0.99229	0.99229	4.89e-05	16	-	,True_A5SS,True_ES	30129105-30129368	30129670-30129859	NO_IR
ENSG00000102882	MAPK3	ENSG00000102882.7:s:30129670-30129859	0.99432	0.99432	2.82e-05	16	-	,True_ES	30129484-30129670	30128991-30129105	NO_IR
ENSG00000102882	MAPK3	ENSG00000102882.7:t:30128215-30128426	0.979859	0.979859	0.000135885	16	-	,True_A5SS,True_ES	30128324-30128475	30128458-30128607	NO_IR
ENSG00000102882	MAPK3	ENSG00000102882.7:s:30128991-30129105	0.972613	0.972613	0.000280014	16	-	,True_ES	30128606-30128991	30128215-30128426	NO_IR
ENSG00000120451	SNX19	ENSG00000120451.6:t:130776520-130776616	0.974331	0.974331	0.000283142	11	-	,True_A5SS,True_ES	130776616-130777848	130779913-130780032	NO_IR
ENSG00000120451	SNX19	ENSG00000120451.6:s:130776520-130776616	0.993987	0.993987	3.28e-05	11	-	,True_A3SS	130776028-130776520	130775848-130776029	NO_IR
ENSG00000120451	SNX19	ENSG00000120451.6:t:130750517-130751036	0.988311	0.988311	0.000153479	11	-	,True_ES	130750701-130773150	130750517-130751036	NO_IR
ENSG00000120451	SNX19	ENSG00000120451.6:s:130775848-130776029	0.992666	0.992666	5.71e-05	11	-	,True_ES	130773279-130775848	130775550-130775743	NO_IR
ENSG00000120451	SNX19	ENSG00000120451.6:t:130784161-130784644	0.987863	0.987863	0.00015927	11	-	,i_IR	130784644-130784645	130784645-130786174	130784645-130786174
ENSG00000119616	FCF1	ENSG00000119616.7:t:75181575-75181646	0.97406	0.97406	0.000854047	14	+	,True_A5SS	75180255-75181575	75181575-75181646	NO_IR
ENSG00000103111	MON1B	ENSG00000103111.10:t:77229432-77229583	0.990829	0.990829	0.000109168	16	+	,True_A3SS,True_ES	77229051-77229432	77227865-77229051	NO_IR
ENSG00000103415	HMOX2	ENSG00000103415.7:s:4559413-4559539	0.996356	0.996356	1.27e-05	16	+	,i_IR	4559539-4559630	4559413-4559539	4559540-4559629
ENSG00000103415	HMOX2	ENSG00000103415.7:t:4556896-4557013	0.9915	0.9915	2.1e-05	16	+	,True_ES	4555611-4556896	4555485-4555611	NO_IR
ENSG00000103415	HMOX2	ENSG00000103415.7:t:4559630-4560348	0.996476	0.996476	1.15e-05	16	+	,i_IR	4559539-4559630	4559413-4559539	4559540-4559629
ENSG00000092931	MFSD11	ENSG00000092931.7:t:74738051-74738130	0.989967	0.989967	0.000108792	17	+	,True_A3SS	74737146-74738051	74737039-74737146	NO_IR
ENSG00000092931	MFSD11	ENSG00000092931.7:s:74738051-74738130	0.994233	0.994233	3.14e-05	17	+	,True_ES	74738130-74738259	74738051-74738130	NO_IR
ENSG00000092931	MFSD11	ENSG00000092931.7:s:74772488-74772623	0.972056	0.972056	0.000493684	17	+	,True_ES	74772623-74774270	74772488-74772623	NO_IR
ENSG00000213585	VDAC1	ENSG00000213585.6:s:133326546-133326598	0.995498	0.995498	4.47e-07	5	-	,True_ES	133316647-133326546	133324479-133324934	NO_IR
ENSG00000213585	VDAC1	ENSG00000213585.6:t:133316419-133316708	0.99356	0.99356	1.8e-06	5	-	,True_ES	133316647-133326546	133316419-133316708	NO_IR
ENSG00000141447	OSBPL1A	ENSG00000141447.12:s:21775999-21776164	0.978901	0.978901	0.000259232	18	-	,True_ES	21761243-21776089	21752340-21752447	NO_IR
ENSG00000141447	OSBPL1A	ENSG00000141447.12:s:21759702-21759799	0.985651	0.985651	0.000109555	18	-	,True_ES	21758159-21759702	21752340-21752447	NO_IR
ENSG00000141447	OSBPL1A	ENSG00000141447.12:t:21752340-21752447	0.981313	0.981313	0.000190693	18	-	,True_ES	21752447-21757977	21759702-21759799	NO_IR
ENSG00000141447	OSBPL1A	ENSG00000141447.12:t:21819184-21819346	0.97911	0.97911	0.000270946	18	-	,True_ES	21819346-21851586	21851482-21851575	NO_IR
ENSG00000117868	ESYT2	ENSG00000117868.11:t:158591722-158591763	0.997848	0.997848	2.57e-07	7	-	,True_ES	158591763-158621780	158620234-158620332	NO_IR
ENSG00000117868	ESYT2	ENSG00000117868.11:t:158540885-158540971	0.995552	0.995552	8.57e-07	7	-	,True_ES	158540971-158542340	158542340-158542414	NO_IR
ENSG00000119686	FLVCR2	ENSG00000119686.5:s:76088401-76088563	0.992326	0.992326	6.96e-05	14	+	,True_ES	76088563-76090955	76088401-76088563	NO_IR
ENSG00000119686	FLVCR2	ENSG00000119686.5:s:76044960-76045984	0.986597	0.986597	0.000213234	14	+	,True_ES	76045984-76088422	76044960-76045984	NO_IR
ENSG00000119686	FLVCR2	ENSG00000119686.5:t:76088401-76088563	0.985897	0.985897	0.000240181	14	+	,True_ES	76045984-76088422	76044960-76045984	NO_IR
ENSG00000204070	SYS1	ENSG00000204070.5:t:43992094-43992333	0.995211	0.995211	1.54e-05	20	+	,True_A3SS	43991955-43992169	43991668-43991955	NO_IR
ENSG00000204070	SYS1	ENSG00000204070.5:t:43993859-43994508	0.997801	0.997801	7.33e-07	20	+	,True_A3SS	43992333-43994259	43993859-43994508	NO_IR
ENSG00000204070	SYS1	ENSG00000204070.5:s:43993859-43994508	0.987765	0.987765	7.14e-05	20	+	,True_ES	43994326-43995515	43993859-43994508	NO_IR
ENSG00000269897	COMMD3-BMI1	ENSG00000269897.1:s:22607201-22607235	0.989448	0.989448	3.79e-05	10	+	,True_ES,i_IR	22607235-22607582	22607201-22607235	22607236-22607581
ENSG00000269897	COMMD3-BMI1	ENSG00000269897.1:t:22607582-22607642	0.979358	0.979358	0.000152882	10	+	,i_IR	22607235-22607582	22607201-22607235	22607236-22607581
ENSG00000269897	COMMD3-BMI1	ENSG00000269897.1:t:22607888-22607947	0.992478	0.992478	1.55e-05	10	+	,True_ES	22607791-22607888	22607735-22607791	NO_IR
ENSG00000269897	COMMD3-BMI1	ENSG00000269897.1:s:22605317-22605485	0.995719	0.995719	1.16e-05	10	+	,True_ES	22605485-22606813	22605317-22605485	NO_IR
ENSG00000269897	COMMD3-BMI1	ENSG00000269897.1:s:22606813-22606924	0.995923	0.995923	1.03e-05	10	+	,True_ES	22606924-22607034	22606813-22606924	NO_IR
ENSG00000083812	ZNF324	ENSG00000083812.7:s:58982098-58983529	0.991186	0.991186	7.66e-05	19	+	,i_IR	58983529-58983530	58983530-58983696	58983530-58983696
ENSG00000010438	PRSS3	ENSG00000010438.12:t:33796641-33796800	0.996921	0.996921	5.45e-07	9	+	,True_ES	33750725-33796641	33750515-33750725	NO_IR
ENSG00000010438	PRSS3	ENSG00000010438.12:s:33750515-33750725	0.985642	0.985642	5.19e-05	9	+	,True_ES	33750725-33796641	33794744-33794871	NO_IR
ENSG00000010438	PRSS3	ENSG00000010438.12:t:33797827-33798080	0.995957	0.995957	9.99e-06	9	+	,True_ES	33796800-33797827	33796641-33796800	NO_IR
ENSG00000104969	SGTA	ENSG00000104969.5:s:2783231-2783369	0.996785	0.996785	1.99e-06	19	-	,True_ES	2769089-2783231	2782568-2782656	NO_IR
ENSG00000104969	SGTA	ENSG00000104969.5:t:2768967-2769089	0.996588	0.996588	2.77e-06	19	-	,True_ES	2769089-2783231	2768967-2769089	NO_IR
ENSG00000136143	SUCLA2	ENSG00000136143.9:s:48575316-48575462	0.977012	0.977012	0.000662786	13	-	,True_ES	48571158-48575316	48547399-48547527	NO_IR
ENSG00000136143	SUCLA2	ENSG00000136143.9:t:48563017-48563116	0.995341	0.995341	9.64e-06	13	-	,True_ES	48563116-48570978	48568935-48569031	NO_IR
ENSG00000167614	TTYH1	ENSG00000167614.9:t:54946722-54946864	0.978089	0.978089	0.000757118	19	+	,True_ES	54942369-54946722	54942277-54944890	NO_IR
ENSG00000108465	CDK5RAP3	ENSG00000108465.10:t:46051766-46051941	0.996918	0.996918	3.18e-06	17	+	,True_A5SS	46051397-46051766	46051297-46051502	NO_IR
ENSG00000108465	CDK5RAP3	ENSG00000108465.10:s:46052880-46053019	0.993169	0.993169	3.6e-05	17	+	,True_A5SS,i_IR	46053019-46053235	46053020-46053234	46053020-46053234
ENSG00000108465	CDK5RAP3	ENSG00000108465.10:t:46050885-46051016	0.997565	0.997565	1.13e-06	17	+	,True_ES	46048773-46050885	46048728-46048773	NO_IR
ENSG00000108465	CDK5RAP3	ENSG00000108465.10:t:46048728-46048773	0.994111	0.994111	2.11e-05	17	+	,True_ES	46048518-46048728	46048374-46048518	NO_IR
ENSG00000108465	CDK5RAP3	ENSG00000108465.10:t:46056195-46056283	0.986993	0.986993	5.26e-05	17	+	,True_A3SS,True_ES	46055276-46056195	46055198-46055417	NO_IR
ENSG00000108465	CDK5RAP3	ENSG00000108465.10:t:46053235-46053379	0.993153	0.993153	3.92e-05	17	+	,True_A5SS,i_IR	46053019-46053235	46053020-46053234	46053020-46053234
ENSG00000108465	CDK5RAP3	ENSG00000108465.10:s:46056583-46058164	0.998547	0.998547	4.12e-07	17	+	,i_IR	46058164-46058529	46056583-46058164	46058165-46058472
ENSG00000108465	CDK5RAP3	ENSG00000108465.10:s:46048374-46048518	0.995566	0.995566	1.21e-05	17	+	,True_ES	46048518-46048728	46048577-46048675	NO_IR
ENSG00000108465	CDK5RAP3	ENSG00000108465.10:t:46058473-46058700	0.998627	0.998627	2.02e-07	17	+	,i_IR	46058164-46058529	46056583-46058164	46058165-46058472
ENSG00000102317	RBM3	ENSG00000102317.13:t:48435853-48437454	0.999173	0.999173	-7.3e-08	X	+	,i_IR	48435497-48435853	48435414-48435497	48435498-48435852
ENSG00000102317	RBM3	ENSG00000102317.13:s:48433949-48434055	0.961284	0.961284	8.51e-05	X	+	,True_A5SS,True_A3SS,True_ES,i_IR	48434055-48434702	48434702-48434807	48434056-48434202
ENSG00000102317	RBM3	ENSG00000102317.13:s:48435414-48435497	0.999203	0.999203	-5.89e-08	X	+	,i_IR	48435497-48435853	48435414-48435497	48435498-48435852
ENSG00000133065	SLC41A1	ENSG00000133065.6:t:205770081-205770188	0.993033	0.993033	4.98e-05	1	-	,True_ES	205770188-205779198	205770081-205770188	NO_IR
ENSG00000131018	SYNE1	ENSG00000131018.18:t:152793436-152793654	0.992507	0.992507	3.67e-05	6	-	,True_ES	152793548-152804220	152793436-152793654	NO_IR
ENSG00000131018	SYNE1	ENSG00000131018.18:t:152646219-152646437	0.993624	0.993624	4.07e-05	6	-	,True_ES	152646437-152647093	152647093-152647237	NO_IR
ENSG00000131018	SYNE1	ENSG00000131018.18:t:152697200-152697693	0.996	0.996	2.01e-05	6	-	,i_IR	152697693-152697911	152697200-152697693	152697694-152697910
ENSG00000131018	SYNE1	ENSG00000131018.18:s:152748739-152748951	0.995396	0.995396	7.87e-06	6	-	,True_A5SS,True_A3SS	152746682-152748828	152746516-152746682	NO_IR
ENSG00000131018	SYNE1	ENSG00000131018.18:s:152671303-152671470	0.996963	0.996963	2.99e-06	6	-	,True_ES	152668370-152671303	152665216-152665362	NO_IR
ENSG00000131018	SYNE1	ENSG00000131018.18:s:152644613-152644872	0.994985	0.994985	1.8e-05	6	-	,True_A3SS	152643021-152644613	152642856-152643021	NO_IR
ENSG00000131018	SYNE1	ENSG00000131018.18:s:152630966-152631152	0.996455	0.996455	5.26e-06	6	-	,True_A5SS,True_A3SS	152629767-152630970	152629624-152629767	NO_IR
ENSG00000131018	SYNE1	ENSG00000131018.18:s:152697911-152698047	0.995999	0.995999	1.83e-05	6	-	,i_IR	152697693-152697911	152697200-152697693	152697694-152697910
ENSG00000131018	SYNE1	ENSG00000131018.18:s:152675794-152676111	0.991676	0.991676	8.15e-05	6	-	,True_A5SS	152674879-152675794	152675794-152676111	NO_IR
ENSG00000131018	SYNE1	ENSG00000131018.18:t:152679508-152679672	0.995976	0.995976	9.32e-06	6	-	,True_ES	152679672-152680450	152680450-152680593	NO_IR
ENSG00000131018	SYNE1	ENSG00000131018.18:t:152497529-152497695	0.992279	0.992279	6.45e-05	6	-	,True_ES	152497695-152501271	152497529-152497695	NO_IR
ENSG00000131018	SYNE1	ENSG00000131018.18:s:152841594-152841677	0.992789	0.992789	6e-05	6	-	,True_ES	152832238-152841594	152832706-152832726	NO_IR
ENSG00000131018	SYNE1	ENSG00000131018.18:s:152683305-152683458	0.99306	0.99306	4.56e-05	6	-	,True_ES	152680593-152683305	152679508-152679672	NO_IR
ENSG00000131018	SYNE1	ENSG00000131018.18:t:152476027-152476177	0.991548	0.991548	6.78e-05	6	-	,True_ES,i_IR	152476177-152477045	152476027-152476177	152476178-152476521
ENSG00000131018	SYNE1	ENSG00000131018.18:s:152720751-152720958	0.989936	0.989936	0.00013499	6	-	,True_A3SS	152719866-152720751	152720751-152720958	NO_IR
ENSG00000131018	SYNE1	ENSG00000131018.18:t:152501271-152501429	0.97798	0.97798	0.000309804	6	-	,True_ES	152501429-152510387	152501271-152501429	NO_IR
ENSG00000131018	SYNE1	ENSG00000131018.18:s:152639998-152640150	0.99386	0.99386	4.01e-05	6	-	,True_ES	152639398-152639998	152636333-152638121	NO_IR
ENSG00000131018	SYNE1	ENSG00000131018.18:t:152454411-152454623	0.958451	0.958451	0.000596898	6	-	,i_IR	152454623-152456239	152454411-152454623	152454624-152456238
ENSG00000131018	SYNE1	ENSG00000131018.18:t:152754660-152755080	0.993106	0.993106	3.84e-05	6	-	,True_A5SS,True_A3SS,i_IR	152755080-152757076	152754660-152755080	152755081-152756525
ENSG00000131018	SYNE1	ENSG00000131018.18:s:152804220-152804384	0.993598	0.993598	2.67e-05	6	-	,True_ES	152793548-152804220	152802291-152802307	NO_IR
ENSG00000131018	SYNE1	ENSG00000131018.18:t:152665216-152665362	0.997112	0.997112	2.59e-06	6	-	,True_ES	152665362-152668194	152668194-152668370	NO_IR
ENSG00000131018	SYNE1	ENSG00000131018.18:t:152683305-152683458	0.99484	0.99484	2.47e-05	6	-	,True_A3SS,True_ES	152683458-152685982	152683305-152683458	NO_IR
ENSG00000131018	SYNE1	ENSG00000131018.18:t:152485298-152485460	0.986793	0.986793	0.000191864	6	-	,True_A5SS,True_ES	152485460-152497529	152485298-152485460	NO_IR
ENSG00000131018	SYNE1	ENSG00000131018.18:t:152636333-152638121	0.989686	0.989686	0.000135242	6	-	,True_ES	152638121-152639216	152639216-152639479	NO_IR
ENSG00000131018	SYNE1	ENSG00000131018.18:s:152456239-152456367	0.995477	0.995477	2.67e-05	6	-	,i_IR	152454623-152456239	152454411-152454623	152454624-152456238
ENSG00000131018	SYNE1	ENSG00000131018.18:s:152719754-152719869	0.987357	0.987357	0.000235027	6	-	,True_A3SS	152718115-152719754	152719754-152719869	NO_IR
ENSG00000131018	SYNE1	ENSG00000131018.18:t:152792732-152792900	0.993509	0.993509	2.81e-05	6	-	,True_A3SS,True_ES	152792900-152793436	152792732-152792900	NO_IR
ENSG00000131018	SYNE1	ENSG00000131018.18:s:152690606-152690749	0.954318	0.954318	0.000567458	6	-	,True_ES	152690262-152690606	152688127-152688517	NO_IR
ENSG00000131018	SYNE1	ENSG00000131018.18:t:152668194-152668370	0.996899	0.996899	3.27e-06	6	-	,True_ES	152668370-152671303	152671303-152671470	NO_IR
ENSG00000131018	SYNE1	ENSG00000131018.18:s:152466622-152468898	0.995843	0.995843	2.07e-05	6	-	,i_IR	152464900-152466622	152464758-152464900	152464901-152466621
ENSG00000131018	SYNE1	ENSG00000131018.18:s:152671753-152671905	0.995596	0.995596	1.3e-05	6	-	,True_ES	152671470-152671753	152668194-152668370	NO_IR
ENSG00000131018	SYNE1	ENSG00000131018.18:t:152832146-152832238	0.99292	0.99292	5.58e-05	6	-	,True_ES	152832238-152841594	152832146-152832238	NO_IR
ENSG00000131018	SYNE1	ENSG00000131018.18:s:152647431-152647768	0.994737	0.994737	2.04e-05	6	-	,True_A5SS,True_ES	152647237-152647431	152646219-152646437	NO_IR
ENSG00000131018	SYNE1	ENSG00000131018.18:s:152690107-152690262	0.994352	0.994352	4.92e-05	6	-	,i_IR	152688517-152690107	152688127-152688517	152688518-152690106
ENSG00000131018	SYNE1	ENSG00000131018.18:s:152756526-152757236	0.993354	0.993354	3.34e-05	6	-	,True_A5SS,True_A3SS,i_IR	152755080-152757076	152754660-152755080	152755081-152756525
ENSG00000131018	SYNE1	ENSG00000131018.18:s:152685982-152686154	0.994948	0.994948	1.9e-05	6	-	,True_ES	152683458-152685982	152684861-152684909	NO_IR
ENSG00000139645	ANKRD52	ENSG00000139645.9:s:56648649-56648868	0.995707	0.995707	1.22e-05	12	-	,True_ES	56648504-56648649	56647851-56648063	NO_IR
ENSG00000139645	ANKRD52	ENSG00000139645.9:t:56647851-56648063	0.993342	0.993342	4.46e-05	12	-	,True_ES	56648063-56648362	56648362-56648504	NO_IR
ENSG00000077254	USP33	ENSG00000077254.10:s:78207061-78207114	0.995107	0.995107	1.79e-05	1	-	,True_A3SS	78206624-78207061	78206562-78206624	NO_IR
ENSG00000077254	USP33	ENSG00000077254.10:t:78207302-78207433	0.954235	0.954235	0.00045514	1	-	,True_ES	78207433-78225328	78211106-78211323	NO_IR
ENSG00000077254	USP33	ENSG00000077254.10:s:78181427-78181553	0.993117	0.993117	5.11e-05	1	-	,True_ES	78180468-78181427	78178885-78179193	NO_IR
ENSG00000077254	USP33	ENSG00000077254.10:t:78178885-78179193	0.989265	0.989265	0.000160679	1	-	,True_ES	78178966-78180299	78180299-78180602	NO_IR
ENSG00000113272	THG1L	ENSG00000113272.9:t:157161584-157161753	0.979995	0.979995	0.000263938	5	+	,True_A3SS	157160052-157161584	157159876-157160052	NO_IR
ENSG00000113272	THG1L	ENSG00000113272.9:t:157166329-157168456	0.99154	0.99154	8.43e-05	5	+	,True_ES	157165002-157166329	157164895-157165002	NO_IR
ENSG00000113272	THG1L	ENSG00000113272.9:s:157164895-157165002	0.991884	0.991884	8.09e-05	5	+	,True_ES	157165002-157166329	157165630-157165742	NO_IR
ENSG00000135480	KRT7	ENSG00000135480.10:s:52641702-52641995	0.997314	0.997314	1.65e-06	12	+	,True_ES	52641995-52642375	52641702-52641995	NO_IR
ENSG00000135480	KRT7	ENSG00000135480.10:t:52639135-52639416	0.996853	0.996853	1.34e-06	12	+	,True_A3SS,True_ES	52636921-52639196	52636796-52636921	NO_IR
ENSG00000135480	KRT7	ENSG00000135480.10:s:52636796-52636921	0.986844	0.986844	4.91e-05	12	+	,True_A3SS,True_ES,i_IR	52636921-52639196	52637088-52637325	52636922-52637087
ENSG00000135480	KRT7	ENSG00000135480.10:t:52632464-52632559	0.958945	0.958945	0.000258526	12	+	,True_A5SS	52631353-52632464	52631293-52631501	NO_IR
ENSG00000135480	KRT7	ENSG00000135480.10:t:52641702-52641995	0.997833	0.997833	4.16e-07	12	+	,True_ES	52639416-52641961	52639135-52639416	NO_IR
ENSG00000135480	KRT7	ENSG00000135480.10:t:52627060-52627224	0.996823	0.996823	1.67e-06	12	+	,i_IR	52627059-52627060	52626933-52627059	52626933-52627059
ENSG00000171530	TBCA	ENSG00000171530.9:t:76986991-76987323	0.964419	0.964419	0.000410867	5	-	,True_ES,i_IR	76987323-76989091	76987324-76989090	76987324-76989090
ENSG00000171530	TBCA	ENSG00000171530.9:t:76989091-76989177	0.9543	0.9543	0.000256978	5	-	,True_ES	76989177-77004067	76990071-76990102	NO_IR
ENSG00000171530	TBCA	ENSG00000171530.9:t:77004067-77004438	0.997551	0.997551	2.44e-07	5	-	,True_ES	77004172-77072029	77011049-77011142	NO_IR
ENSG00000171530	TBCA	ENSG00000171530.9:s:76989091-76989177	0.959183	0.959183	0.000474191	5	-	,i_IR	76987323-76989091	76986991-76987323	76987324-76989090
ENSG00000171530	TBCA	ENSG00000171530.9:s:77004067-77004438	0.98278	0.98278	7.79e-05	5	-	,True_ES	76989177-77004067	76989091-76989177	NO_IR
ENSG00000140262	TCF12	ENSG00000140262.13:t:57211715-57212186	0.996222	0.996222	3.32e-06	15	+	,True_A3SS,True_ES	57211104-57212090	57210821-57211104	NO_IR
ENSG00000140262	TCF12	ENSG00000140262.13:s:57574381-57574796	0.991191	0.991191	7.15e-05	15	+	,True_ES	57574796-57578355	57574381-57574796	NO_IR
ENSG00000140262	TCF12	ENSG00000140262.13:t:57574381-57574796	0.995566	0.995566	1.23e-05	15	+	,True_ES	57565460-57574643	57565228-57565460	NO_IR
ENSG00000140262	TCF12	ENSG00000140262.13:t:57383987-57384221	0.989252	0.989252	0.000116594	15	+	,True_ES	57356021-57383987	57355946-57356021	NO_IR
ENSG00000140262	TCF12	ENSG00000140262.13:t:57543367-57543621	0.995253	0.995253	1.72e-05	15	+	,True_ES	57535748-57543548	57535670-57535751	NO_IR
ENSG00000140262	TCF12	ENSG00000140262.13:s:57543367-57543621	0.991305	0.991305	9.84e-05	15	+	,True_ES	57543621-57545460	57544397-57544690	NO_IR
ENSG00000140262	TCF12	ENSG00000140262.13:t:57523350-57523455	0.996871	0.996871	1.28e-06	15	+	,True_ES	57490023-57523350	57489971-57490023	NO_IR
ENSG00000140262	TCF12	ENSG00000140262.13:t:57565228-57565460	0.99361	0.99361	3.05e-05	15	+	,True_A3SS,True_ES	57555472-57565228	57555310-57555472	NO_IR
ENSG00000140262	TCF12	ENSG00000140262.13:t:57355946-57356021	0.990947	0.990947	0.000108356	15	+	,True_ES	57213296-57355948	57213224-57213296	NO_IR
ENSG00000140262	TCF12	ENSG00000140262.13:t:57545460-57545666	0.990658	0.990658	0.000115025	15	+	,True_ES	57543621-57545460	57543367-57543621	NO_IR
ENSG00000140262	TCF12	ENSG00000140262.13:t:57458600-57458664	0.993426	0.993426	2.32e-05	15	+	,True_ES	57384089-57458600	57383987-57384221	NO_IR
ENSG00000183735	TBK1	ENSG00000183735.5:t:64849620-64849737	0.992336	0.992336	3.69e-05	12	+	,True_A3SS,True_ES	64845967-64849620	64845660-64845967	NO_IR
ENSG00000183426	NPIPA1	ENSG00000183426.11:t:15031422-15031507	0.993507	0.993507	7.22e-05	16	+	,i_IR	15029254-15031422	15029202-15029254	15031363-15031421
ENSG00000183426	NPIPA1	ENSG00000183426.11:s:15039742-15039838	0.988173	0.988173	2.26e-05	16	+	,True_ES	15039838-15042787	15039742-15039838	NO_IR
ENSG00000183426	NPIPA1	ENSG00000183426.11:t:15043907-15043967	0.981328	0.981328	0.000117138	16	+	,True_A5SS,True_ES	15042894-15043907	15042787-15043793	NO_IR
ENSG00000183426	NPIPA1	ENSG00000183426.11:t:15019590-15019733	0.952398	0.952398	0.000916088	16	+	,True_ES	15018495-15019590	15018362-15018495	NO_IR
ENSG00000183426	NPIPA1	ENSG00000183426.11:t:15045472-15045915	0.979655	0.979655	0.000265084	16	+	,True_ES	15044112-15045472	15044077-15044557	NO_IR
ENSG00000111540	RAB5B	ENSG00000111540.11:s:56380653-56380907	0.997701	0.997701	6.2e-07	12	+	,True_ES	56380907-56383731	56380653-56380907	NO_IR
ENSG00000111540	RAB5B	ENSG00000111540.11:t:56385144-56385724	0.999157	0.999157	1.51e-08	12	+	,True_ES	56384588-56385144	56384505-56384880	NO_IR
ENSG00000111540	RAB5B	ENSG00000111540.11:t:56384466-56384495	0.99885	0.99885	-1.71e-08	12	+	,True_ES	56383882-56384466	56383731-56384002	NO_IR
ENSG00000111540	RAB5B	ENSG00000111540.11:s:56383731-56384002	0.998804	0.998804	1.1e-07	12	+	,True_ES	56383882-56384466	56383731-56384002	NO_IR
ENSG00000091640	SPAG7	ENSG00000091640.3:s:4863055-4863211	0.995144	0.995144	3.36e-05	17	-	,i_IR	4862938-4863055	4862521-4862938	4862939-4863054
ENSG00000091640	SPAG7	ENSG00000091640.3:t:4863279-4863406	0.996606	0.996606	1.23e-05	17	-	,i_IR	4863406-4863529	4863279-4863406	4863407-4863481
ENSG00000091640	SPAG7	ENSG00000091640.3:t:4864081-4864148	0.996812	0.996812	3.34e-06	17	-	,True_ES	4864148-4871015	4864081-4864148	NO_IR
ENSG00000091640	SPAG7	ENSG00000091640.3:s:4863754-4863916	0.996598	0.996598	4.31e-06	17	-	,True_ES	4863613-4863754	4863482-4863485	NO_IR
ENSG00000091640	SPAG7	ENSG00000091640.3:t:4862521-4862938	0.995156	0.995156	3.15e-05	17	-	,i_IR	4862938-4863055	4862521-4862938	4862939-4863054
ENSG00000117625	RCOR3	ENSG00000117625.9:s:211469018-211469095	0.985787	0.985787	0.000310884	1	+	,True_ES	211469095-211477425	211469018-211469095	NO_IR
ENSG00000168447	SCNN1B	ENSG00000168447.6:t:23382620-23382783	0.992767	0.992767	1.08e-05	16	+	,True_ES	23379280-23382620	23379177-23379280	NO_IR
ENSG00000168447	SCNN1B	ENSG00000168447.6:s:23313591-23313758	0.986307	0.986307	6.23e-05	16	+	,True_ES	23313758-23359913	23334875-23334899	NO_IR
ENSG00000168447	SCNN1B	ENSG00000168447.6:t:23366620-23366810	0.995855	0.995855	9.55e-06	16	+	,True_A3SS	23364395-23366620	23364122-23364565	NO_IR
ENSG00000168447	SCNN1B	ENSG00000168447.6:s:23366620-23366810	0.987386	0.987386	9.41e-05	16	+	,True_ES	23366810-23379177	23366620-23366810	NO_IR
ENSG00000066135	KDM4A	ENSG00000066135.8:s:44118808-44118984	0.995251	0.995251	1.5e-05	1	+	,True_ES	44118984-44121262	44119334-44119470	NO_IR
ENSG00000066135	KDM4A	ENSG00000066135.8:t:44121262-44121437	0.995464	0.995464	1.33e-05	1	+	,True_ES	44118984-44121262	44118808-44118984	NO_IR
ENSG00000109906	ZBTB16	ENSG00000109906.9:t:114112889-114113059	0.999212	0.999212	-1.15e-08	11	+	,True_ES	114057760-114112889	114057674-114060486	NO_IR
ENSG00000109906	ZBTB16	ENSG00000109906.9:s:113930315-113930676	0.982098	0.982098	5.78e-05	11	+	,True_A5SS,True_A3SS,True_ES	113930604-113933933	113932093-113932283	NO_IR
ENSG00000109906	ZBTB16	ENSG00000109906.9:s:113935134-113935290	0.999513	0.999513	-4.08e-10	11	+	,True_ES	113935290-114027059	113992540-113992636	NO_IR
ENSG00000109906	ZBTB16	ENSG00000109906.9:t:114027059-114027156	0.999487	0.999487	-8.63e-11	11	+	,True_ES	113935290-114027059	113935134-113935290	NO_IR
ENSG00000109906	ZBTB16	ENSG00000109906.9:t:113933933-113934466	0.977881	0.977881	0.000139508	11	+	,True_A5SS,True_A3SS,True_ES	113930604-113933933	113930315-113930676	NO_IR
ENSG00000205978	NYNRIN	ENSG00000205978.5:t:24882203-24882304	0.98603	0.98603	0.000301416	14	+	,True_ES	24880656-24882203	24880560-24880656	NO_IR
ENSG00000205978	NYNRIN	ENSG00000205978.5:t:24883802-24888494	0.984862	0.984862	0.000138584	14	+	,True_ES	24882623-24883802	nan-24883395	NO_IR
ENSG00000116586	LAMTOR2	ENSG00000116586.7:t:156027769-156027858	0.987877	0.987877	7.32e-05	1	+	,True_ES	156025216-156027769	156024876-156025216	NO_IR
ENSG00000088247	KHSRP	ENSG00000088247.11:s:6420433-6420482	0.991143	0.991143	1.02e-05	19	-	,True_ES	6420155-6420433	6419214-6419271	NO_IR
ENSG00000088247	KHSRP	ENSG00000088247.11:t:6421012-6421328	0.998953	0.998953	-9.87e-09	19	-	,i_IR	6421328-6421661	6421012-6421328	6421329-6421660
ENSG00000088247	KHSRP	ENSG00000088247.11:t:6422351-6422447	0.995747	0.995747	6.42e-06	19	-	,True_A5SS,True_ES	6422447-6424464	6422351-6422447	NO_IR
ENSG00000088247	KHSRP	ENSG00000088247.11:t:6419214-6419271	0.993663	0.993663	2.22e-06	19	-	,True_ES	6419271-6420084	6420084-6420155	NO_IR
ENSG00000088247	KHSRP	ENSG00000088247.11:s:6421661-6421709	0.999	0.999	-5.73e-08	19	-	,i_IR	6421328-6421661	6421012-6421328	6421329-6421660
ENSG00000253159	PCDHGA12	ENSG00000253159.1:t:140890514-140892546	0.994824	0.994824	2.65e-06	5	+	,True_ES	140885048-140890514	nan-140887850	NO_IR
ENSG00000139233	LLPH	ENSG00000139233.2:t:66522676-66522893	0.958506	0.958506	0.00111812	12	-	,True_ES	66522893-66524485	66522676-66522893	NO_IR
ENSG00000175182	FAM131A	ENSG00000175182.9:t:184059854-184060036	0.990352	0.990352	9.07e-05	3	+	,True_A5SS,True_ES	184059605-184059854	184059512-184059682	NO_IR
ENSG00000225921	NOL7	ENSG00000225921.2:t:13618290-13618449	0.994751	0.994751	3.91e-05	6	+	,i_IR	13618033-13618290	13618002-13618033	13618034-13618289
ENSG00000225921	NOL7	ENSG00000225921.2:s:13618002-13618033	0.994988	0.994988	3.57e-05	6	+	,i_IR	13618033-13618290	13618002-13618033	13618034-13618289
ENSG00000110799	VWF	ENSG00000110799.9:s:6219540-6219748	0.995455	0.995455	1.26e-05	12	-	,True_A5SS,True_ES	6204750-6219540	6103028-6103369	NO_IR
ENSG00000110799	VWF	ENSG00000110799.9:s:6232308-6232362	0.986323	0.986323	0.000186551	12	-	,True_A3SS,True_ES,i_IR	6230504-6232308	6232169-6232307	6232169-6232307
ENSG00000110799	VWF	ENSG00000110799.9:t:6230340-6230504	0.990899	0.990899	0.000110382	12	-	,True_ES	6230504-6232308	6230340-6230504	NO_IR
ENSG00000110799	VWF	ENSG00000110799.9:t:6232308-6232362	0.981509	0.981509	0.000565517	12	-	,True_ES	6232362-6233587	6233587-6233841	NO_IR
ENSG00000110799	VWF	ENSG00000110799.9:s:6131066-6131201	0.995439	0.995439	1.4e-05	12	-	,True_ES	6128909-6131066	6130290-6130734	NO_IR
ENSG00000110799	VWF	ENSG00000110799.9:t:6103028-6103369	0.9959	0.9959	1.01e-05	12	-	,True_A3SS,True_ES	6103369-6103581	6103581-6103773	NO_IR
ENSG00000110799	VWF	ENSG00000110799.9:t:6127531-6128909	0.995426	0.995426	1.49e-05	12	-	,True_ES	6128909-6131066	6127531-6128909	NO_IR
ENSG00000111962	UST	ENSG00000111962.7:s:149285546-149285699	0.966748	0.966748	0.000471319	6	+	,True_ES	149285699-149340275	149326439-149326724	NO_IR
ENSG00000169583	CLIC3	ENSG00000169583.12:s:139890100-139890209	0.998332	0.998332	4.71e-07	9	-	,i_IR	139890019-139890100	139889894-139890019	139890020-139890099
ENSG00000169583	CLIC3	ENSG00000169583.12:t:139889894-139890019	0.998412	0.998412	4.96e-07	9	-	,i_IR	139890019-139890100	139889894-139890019	139890020-139890099
ENSG00000129353	SLC44A2	ENSG00000129353.10:s:10745839-10745931	0.997548	0.997548	3.45e-06	19	+	,i_IR	10745931-10746107	10745839-10745931	10745932-10746106
ENSG00000129353	SLC44A2	ENSG00000129353.10:t:10741733-10741817	0.991527	0.991527	8.78e-06	19	+	,True_ES	10738680-10741733	10738596-10738680	NO_IR
ENSG00000129353	SLC44A2	ENSG00000129353.10:t:10745650-10745749	0.998808	0.998808	8.34e-08	19	+	,i_IR	10745563-10745650	10745432-10745563	10745564-10745649
ENSG00000129353	SLC44A2	ENSG00000129353.10:t:10748903-10748991	0.997779	0.997779	7.96e-07	19	+	,True_ES	10748769-10748903	10748699-10748769	NO_IR
ENSG00000129353	SLC44A2	ENSG00000129353.10:t:10745839-10745931	0.994265	0.994265	2.83e-05	19	+	,True_A5SS	10745749-10745839	10745839-10745931	NO_IR
ENSG00000129353	SLC44A2	ENSG00000129353.10:t:10738596-10738680	0.998778	0.998778	-8.58e-08	19	+	,True_ES	10738471-10738596	10738398-10738471	NO_IR
ENSG00000129353	SLC44A2	ENSG00000129353.10:s:10745432-10745563	0.998772	0.998772	5.18e-08	19	+	,i_IR	10745563-10745650	10745432-10745563	10745564-10745649
ENSG00000129353	SLC44A2	ENSG00000129353.10:t:10745432-10745563	0.996484	0.996484	5e-06	19	+	,True_ES	10742832-10745432	10742720-10742832	NO_IR
ENSG00000129353	SLC44A2	ENSG00000129353.10:s:10748532-10748605	0.997131	0.997131	2.18e-06	19	+	,True_ES	10748605-10748699	10748532-10748605	NO_IR
ENSG00000129353	SLC44A2	ENSG00000129353.10:t:10746107-10746191	0.997558	0.997558	3.44e-06	19	+	,i_IR	10745931-10746107	10745839-10745931	10745932-10746106
ENSG00000129353	SLC44A2	ENSG00000129353.10:s:10736929-10736977	0.980349	0.980349	0.000164257	19	+	,True_ES	10736977-10738398	10736929-10736977	NO_IR
ENSG00000129353	SLC44A2	ENSG00000129353.10:s:10738596-10738680	0.998218	0.998218	1.98e-07	19	+	,True_ES	10738680-10741733	10738596-10738680	NO_IR
ENSG00000129353	SLC44A2	ENSG00000129353.10:t:10748320-10748378	0.998308	0.998308	2.72e-07	19	+	,True_A3SS,True_ES	10747432-10748320	10747338-10747432	NO_IR
ENSG00000168411	RFWD3	ENSG00000168411.9:t:74685818-74686020	0.995928	0.995928	1.01e-05	16	-	,True_ES	74686020-74694830	74694498-74695349	NO_IR
ENSG00000174353	STAG3L3	ENSG00000174353.13:s:72476099-72476445	0.954056	0.954056	0.000401729	7	-	,True_A5SS	72474253-72476216	72474168-72474253	NO_IR
ENSG00000111142	METAP2	ENSG00000111142.9:t:95876991-95877270	0.994091	0.994091	2.03e-05	12	+	,True_ES	95869954-95876991	95869847-95869954	NO_IR
ENSG00000111142	METAP2	ENSG00000111142.9:t:95879585-95879757	0.995549	0.995549	6.5e-06	12	+	,True_A3SS,True_ES	95877056-95879655	95876991-95877270	NO_IR
ENSG00000111142	METAP2	ENSG00000111142.9:t:95906577-95906692	0.995294	0.995294	1.57e-05	12	+	,True_ES	95905774-95906577	95905671-95905774	NO_IR
ENSG00000111142	METAP2	ENSG00000111142.9:s:95869847-95869954	0.977324	0.977324	0.000245643	12	+	,True_ES	95869954-95876991	95875903-95875986	NO_IR
ENSG00000111142	METAP2	ENSG00000111142.9:s:95897841-95897937	0.995892	0.995892	8.84e-06	12	+	,True_ES	95897937-95905671	95897841-95897937	NO_IR
ENSG00000125633	CCDC93	ENSG00000125633.6:s:118703105-118703158	0.992711	0.992711	5.72e-05	2	-	,True_ES	118701662-118703105	118702309-118702373	NO_IR
ENSG00000125633	CCDC93	ENSG00000125633.6:s:118709949-118710011	0.986884	0.986884	0.000251307	2	-	,True_ES	118706971-118709949	118709065-118709277	NO_IR
ENSG00000125633	CCDC93	ENSG00000125633.6:t:118701600-118701662	0.993235	0.993235	5.07e-05	2	-	,True_ES	118701662-118703105	118701600-118701662	NO_IR
ENSG00000214274	ANG	ENSG00000214274.5:t:21161706-21162345	0.995069	0.995069	2.03e-05	14	+	,True_ES	21152917-21161706	21152336-21152917	NO_IR
ENSG00000214274	ANG	ENSG00000214274.5:s:21152336-21152917	0.99486	0.99486	2.06e-05	14	+	,True_ES	21152917-21161706	21152336-21152917	NO_IR
ENSG00000079387	SENP1	ENSG00000079387.9:s:48477374-48477545	0.988584	0.988584	0.000189133	12	-	,True_ES	48468576-48477374	48473867-48474283	NO_IR
ENSG00000198814	GK	ENSG00000198814.8:s:30683628-30683701	0.990874	0.990874	0.000110068	X	+	,True_ES	30683701-30686129	30683628-30683701	NO_IR
ENSG00000136830	FAM129B	ENSG00000136830.7:s:130272167-130272612	0.996124	0.996124	6.96e-08	9	-	,True_A3SS	130271410-130272425	130272167-130272612	NO_IR
ENSG00000136830	FAM129B	ENSG00000136830.7:t:130270701-130270817	0.999369	0.999369	-3.21e-09	9	-	,True_A3SS,True_ES	130270817-130271255	130271255-130271693	NO_IR
ENSG00000136830	FAM129B	ENSG00000136830.7:t:130267618-130267773	0.989588	0.989588	0.000106561	9	-	,i_IR	130267773-130267774	130267774-130269450	130267774-130269450
ENSG00000136830	FAM129B	ENSG00000136830.7:s:130331099-130331164	0.996547	0.996547	-1.78e-07	9	-	,True_ES	130294057-130331099	130323427-130323516	NO_IR
ENSG00000136830	FAM129B	ENSG00000136830.7:s:130289473-130289601	0.988552	0.988552	8.87e-06	9	-	,True_ES	130287442-130289473	130287085-130287442	NO_IR
ENSG00000136830	FAM129B	ENSG00000136830.7:s:130287085-130287442	0.999268	0.999268	3.93e-08	9	-	,True_ES	130286125-130287337	130270146-130270257	NO_IR
ENSG00000136830	FAM129B	ENSG00000136830.7:t:130270146-130270257	0.99932	0.99932	4e-08	9	-	,True_A3SS,True_ES	130270257-130270372	130270372-130270479	NO_IR
ENSG00000136830	FAM129B	ENSG00000136830.7:t:130293927-130294057	0.992286	0.992286	3.71e-07	9	-	,True_ES	130294057-130331099	130323427-130323516	NO_IR
ENSG00000136830	FAM129B	ENSG00000136830.7:s:130293927-130294057	0.999243	0.999243	3.46e-08	9	-	,True_A5SS,True_ES	130289601-130293927	130267618-130267773	NO_IR
ENSG00000177508	IRX3	ENSG00000177508.11:s:54318409-54319525	0.971585	0.971585	0.00019952	16	-	,i_IR	54318224-54318409	54318032-54318224	54318225-54318408
ENSG00000177508	IRX3	ENSG00000177508.11:s:54319696-54319767	0.998772	0.998772	-3.28e-09	16	-	,True_ES	54319525-54319696	54318032-54318224	NO_IR
ENSG00000177508	IRX3	ENSG00000177508.11:t:54318409-54319525	0.980764	0.980764	0.000108483	16	-	,True_ES	54319525-54319696	54319696-54319767	NO_IR
ENSG00000167904	TMEM68	ENSG00000167904.10:t:56675513-56675587	0.985237	0.985237	0.000248373	8	-	,True_A5SS,True_ES	56675587-56676495	56675513-56675587	NO_IR
ENSG00000167904	TMEM68	ENSG00000167904.10:s:56676495-56676539	0.962896	0.962896	0.000821991	8	-	,True_ES	56675587-56676495	56675513-56675587	NO_IR
ENSG00000167904	TMEM68	ENSG00000167904.10:t:56676495-56676539	0.986174	0.986174	0.000213983	8	-	,True_A5SS,True_ES	56676539-56685828	56676495-56676539	NO_IR
ENSG00000167904	TMEM68	ENSG00000167904.10:s:56685786-56685966	0.986186	0.986186	0.000221906	8	-	,True_A5SS,True_ES	56676539-56685828	56668803-56668970	NO_IR
ENSG00000185340	GAS2L1	ENSG00000185340.11:s:29706817-29707097	0.985519	0.985519	0.000244722	22	+	,True_ES,i_IR	29706988-29707452	29706817-29707097	29707098-29707451
ENSG00000185340	GAS2L1	ENSG00000185340.11:t:29707452-29708083	0.986129	0.986129	0.00024502	22	+	,True_ES,i_IR	29706988-29707452	29706817-29707097	29707098-29707451
ENSG00000185340	GAS2L1	ENSG00000185340.11:s:29706628-29706724	0.993918	0.993918	3.57e-05	22	+	,True_ES	29706724-29706817	29706628-29706724	NO_IR
ENSG00000161202	DVL3	ENSG00000161202.13:t:183881445-183881514	0.975145	0.975145	0.000265704	3	+	,True_ES	183873584-183881445	183873176-183873584	NO_IR
ENSG00000161202	DVL3	ENSG00000161202.13:s:183873176-183873584	0.995425	0.995425	1.36e-05	3	+	,True_ES	183873584-183881445	183874148-183874235	NO_IR
ENSG00000161202	DVL3	ENSG00000161202.13:t:183884394-183884489	0.995912	0.995912	1.99e-05	3	+	,i_IR	183884310-183884394	183884234-183884310	183884311-183884393
ENSG00000161202	DVL3	ENSG00000161202.13:s:183884234-183884310	0.995847	0.995847	2.01e-05	3	+	,i_IR	183884310-183884394	183884234-183884310	183884311-183884393
ENSG00000161202	DVL3	ENSG00000161202.13:t:183882266-183882389	0.962808	0.962808	0.000241942	3	+	,True_A3SS	183882176-183882280	183882266-183882389	NO_IR
ENSG00000161202	DVL3	ENSG00000161202.13:t:183884614-183884763	0.972723	0.972723	0.000256995	3	+	,True_A3SS	183884461-183884614	183884394-183884489	NO_IR
ENSG00000186350	RXRA	ENSG00000186350.8:t:137309004-137309173	0.999511	0.999511	-2.41e-10	9	+	,True_ES	137300965-137309004	nan-137305298	NO_IR
ENSG00000186350	RXRA	ENSG00000186350.8:t:137299995-137300145	0.998419	0.998419	-6.87e-08	9	+	,True_ES	137293728-137299995	137293478-137298240	NO_IR
ENSG00000186350	RXRA	ENSG00000186350.8:t:137323751-137323842	0.997069	0.997069	1.53e-08	9	+	,True_ES	137321086-137323751	nan-137323282	NO_IR
ENSG00000052126	PLEKHA5	ENSG00000052126.10:t:19506818-19506936	0.992637	0.992637	6.57e-05	12	+	,True_ES	19501453-19506818	19501333-19501453	NO_IR
ENSG00000052126	PLEKHA5	ENSG00000052126.10:s:19522627-19522732	0.993659	0.993659	4.22e-05	12	+	,True_ES	19522732-19528465	19523656-19526602	NO_IR
ENSG00000052126	PLEKHA5	ENSG00000052126.10:s:19285327-19285384	0.971751	0.971751	0.000337808	12	+	,True_ES	19285384-19406874	19360200-19360667	NO_IR
ENSG00000052126	PLEKHA5	ENSG00000052126.10:t:19285327-19285384	0.992111	0.992111	7.21e-05	12	+	,True_ES	19283064-19285327	19282985-19283064	NO_IR
ENSG00000052126	PLEKHA5	ENSG00000052126.10:s:19496257-19496368	0.950443	0.950443	0.00101165	12	+	,True_A5SS,True_ES	19496368-19498776	19498776-19498822	NO_IR
ENSG00000052126	PLEKHA5	ENSG00000052126.10:s:19410408-19410471	0.98653	0.98653	0.000264219	12	+	,True_ES	19410471-19413883	19410408-19410471	NO_IR
ENSG00000052126	PLEKHA5	ENSG00000052126.10:s:19422704-19422819	0.991973	0.991973	7.45e-05	12	+	,True_ES	19422819-19427450	19423122-19423139	NO_IR
ENSG00000052126	PLEKHA5	ENSG00000052126.10:t:19427450-19427917	0.9919	0.9919	7.58e-05	12	+	,True_ES	19422819-19427450	19422704-19422819	NO_IR
ENSG00000052126	PLEKHA5	ENSG00000052126.10:s:19440407-19440490	0.962955	0.962955	0.000551998	12	+	,True_A3SS,True_ES	19440490-19473496	19473470-19473819	NO_IR
ENSG00000185608	MRPL40	ENSG00000185608.4:t:19420462-19420871	0.963009	0.963009	0.000878053	22	+	,True_A5SS	19420130-19420788	19419425-19420382	NO_IR
ENSG00000171862	PTEN	ENSG00000171862.5:t:89685270-89685314	0.956627	0.956627	0.000297856	10	+	,True_ES	89653866-89685270	nan-89682384	NO_IR
ENSG00000171862	PTEN	ENSG00000171862.5:t:89690803-89690846	0.977956	0.977956	0.000138381	10	+	,True_ES	89685314-89690803	nan-89687356	NO_IR
ENSG00000171862	PTEN	ENSG00000171862.5:s:89622870-89624305	0.99902	0.99902	-6.23e-08	10	+	,True_ES	89624305-89653782	89626430-89626806	NO_IR
ENSG00000171862	PTEN	ENSG00000171862.5:t:89711875-89712016	0.980224	0.980224	0.000193269	10	+	,True_ES	89693008-89711875	nan-89702526	NO_IR
ENSG00000214078	CPNE1	ENSG00000214078.7:t:34220085-34220170	0.99661	0.99661	3.29e-06	20	-	,True_A3SS,i_IR	34220156-34220233	34220171-34220232	34220171-34220232
ENSG00000214078	CPNE1	ENSG00000214078.7:s:34218663-34218717	0.998402	0.998402	5.22e-07	20	-	,i_IR	34218412-34218663	34218361-34218412	34218413-34218662
ENSG00000214078	CPNE1	ENSG00000214078.7:s:34246852-34246936	0.990626	0.990626	3.18e-05	20	-	,True_ES	34243266-34246852	34220717-34220845	NO_IR
ENSG00000214078	CPNE1	ENSG00000214078.7:t:34243124-34243266	0.996793	0.996793	3.58e-06	20	-	,True_ES	34243266-34246852	34246852-34246936	NO_IR
ENSG00000214078	CPNE1	ENSG00000214078.7:t:34218361-34218412	0.998402	0.998402	8.11e-07	20	-	,i_IR	34218412-34218663	34218361-34218412	34218413-34218662
ENSG00000214078	CPNE1	ENSG00000214078.7:t:34213953-34214303	0.972297	0.972297	0.000246984	20	-	,True_A5SS,i_IR	34214303-34214489	34214304-34214484	34214304-34214484
ENSG00000214078	CPNE1	ENSG00000214078.7:s:34220233-34220307	0.969708	0.969708	0.000253272	20	-	,True_A3SS,True_ES,i_IR	34220156-34220233	34220085-34220170	34220171-34220232
ENSG00000214078	CPNE1	ENSG00000214078.7:s:34215202-34215453	0.996318	0.996318	4.43e-06	20	-	,True_A3SS	34214725-34215202	34215202-34215453	NO_IR
ENSG00000214078	CPNE1	ENSG00000214078.7:t:34219867-34219971	0.973827	0.973827	0.000208806	20	-	,True_ES	34219947-34220085	34220085-34220170	NO_IR
ENSG00000070961	ATP2B1	ENSG00000070961.10:t:89992894-89993076	0.959751	0.959751	0.000513452	12	-	,True_ES	89993076-89995103	89995103-89995210	NO_IR
ENSG00000164253	WDR41	ENSG00000164253.8:t:76732185-76732219	0.993433	0.993433	4.41e-05	5	-	,True_ES	76732219-76733161	76733161-76733249	NO_IR
ENSG00000164253	WDR41	ENSG00000164253.8:t:76747116-76748698	0.956856	0.956856	0.00108665	5	-	,True_A3SS,True_ES	76747178-76749642	76749627-76749753	NO_IR
ENSG00000164253	WDR41	ENSG00000164253.8:s:76785282-76785397	0.984954	0.984954	0.000216508	5	-	,True_A5SS,True_ES	76760634-76785282	76758918-76759051	NO_IR
ENSG00000164253	WDR41	ENSG00000164253.8:s:76754684-76754949	0.988382	0.988382	0.00012733	5	-	,True_A5SS,True_A3SS,True_ES	76749753-76754887	76745585-76745695	NO_IR
ENSG00000164253	WDR41	ENSG00000164253.8:t:76745585-76745695	0.965153	0.965153	0.000493364	5	-	,True_A5SS,True_A3SS,True_ES	76745695-76747116	76754684-76754949	NO_IR
ENSG00000164253	WDR41	ENSG00000164253.8:s:76787984-76788048	0.958136	0.958136	0.000705366	5	-	,True_A5SS,True_A3SS,True_ES	76785397-76787995	76758918-76759051	NO_IR
ENSG00000164253	WDR41	ENSG00000164253.8:t:76758918-76759051	0.992208	0.992208	5.32e-05	5	-	,True_ES	76759051-76760586	76785282-76785397	NO_IR
ENSG00000164253	WDR41	ENSG00000164253.8:t:76785282-76785397	0.954644	0.954644	0.000759255	5	-	,True_A5SS,True_A3SS,True_ES	76785397-76787995	76787984-76788048	NO_IR
ENSG00000182208	MOB2	ENSG00000182208.8:s:1501623-1501716	0.965777	0.965777	0.000175541	11	-	,True_A3SS	1492649-1501623	1492525-1494666	NO_IR
ENSG00000182208	MOB2	ENSG00000182208.8:s:1492525-1494666	0.963763	0.963763	0.000236202	11	-	,True_A3SS	1491718-1492525	1490687-1491718	NO_IR
ENSG00000182208	MOB2	ENSG00000182208.8:t:1501623-1501716	0.97819	0.97819	0.00014962	11	-	,i_IR	1501716-1501955	1501623-1501716	1501717-1501808
ENSG00000142534	RPS11	ENSG00000142534.2:t:50000430-50000582	0.999865	0.999865	0	19	+	,True_A5SS,True_A3SS	49999728-50000451	50000430-50000582	NO_IR
ENSG00000142534	RPS11	ENSG00000142534.2:t:50000777-50000852	0.994484	0.994484	-2.28e-08	19	+	,True_A5SS,True_A3SS,i_IR	50000582-50000777	50000583-50000776	50000583-50000776
ENSG00000142534	RPS11	ENSG00000142534.2:s:50000430-50000582	0.990198	0.990198	-3.88e-08	19	+	,True_A5SS,True_A3SS,i_IR	50000582-50000777	50000430-50000582	50000583-50000776
ENSG00000110442	COMMD9	ENSG00000110442.7:s:36310912-36310999	0.995657	0.995657	1.3e-05	11	-	,True_ES	36302387-36310912	36299751-36300166	NO_IR
ENSG00000110442	COMMD9	ENSG00000110442.7:t:36297687-36297966	0.980999	0.980999	0.000158737	11	-	,True_ES	36297790-36298639	36298017-36298673	NO_IR
ENSG00000110442	COMMD9	ENSG00000110442.7:s:36299751-36300166	0.981456	0.981456	0.000155433	11	-	,True_ES	36298673-36300027	36297687-36297966	NO_IR
ENSG00000110442	COMMD9	ENSG00000110442.7:t:36299751-36300166	0.98588	0.98588	0.000303216	11	-	,True_ES	36300166-36302262	36302262-36302387	NO_IR
ENSG00000110442	COMMD9	ENSG00000110442.7:s:36295875-36295970	0.982178	0.982178	0.000136898	11	-	,i_IR	36295874-36295875	36295775-36295874	36295775-36295874
ENSG00000058673	ZC3H11A	ENSG00000058673.11:t:203786054-203786252	0.997979	0.997979	3.33e-07	1	+	,True_ES	203772144-203786054	203771780-203772144	NO_IR
ENSG00000058673	ZC3H11A	ENSG00000058673.11:t:203818839-203819154	0.992737	0.992737	1.21e-05	1	+	,True_ES	203817535-203818839	203817459-203817535	NO_IR
ENSG00000058673	ZC3H11A	ENSG00000058673.11:s:203816312-203816815	0.994491	0.994491	2.84e-06	1	+	,True_ES	203816815-203817459	203816312-203816815	NO_IR
ENSG00000058673	ZC3H11A	ENSG00000058673.11:s:203767974-203771389	0.984781	0.984781	0.000124416	1	+	,True_A3SS,i_IR	203771389-203771390	203771780-203772144	203771390-203771779
ENSG00000058673	ZC3H11A	ENSG00000058673.11:t:203807094-203807192	0.978071	0.978071	0.000159627	1	+	,True_ES	203802981-203807094	203802919-203802981	NO_IR
ENSG00000123374	CDK2	ENSG00000123374.6:t:56364828-56364883	0.991313	0.991313	6.39e-05	12	+	,True_ES	56363360-56364828	56363259-56363667	NO_IR
ENSG00000123374	CDK2	ENSG00000123374.6:s:56360553-56360649	0.990484	0.990484	8.35e-05	12	+	,i_IR	56360649-56360650	56360650-56360810	56360650-56360810
ENSG00000123374	CDK2	ENSG00000123374.6:s:56363259-56363667	0.993503	0.993503	4.26e-05	12	+	,True_ES	56363360-56364828	56364382-56364525	NO_IR
ENSG00000123374	CDK2	ENSG00000123374.6:s:56362562-56362732	0.991784	0.991784	9.79e-05	12	+	,True_ES	56362732-56363259	56362562-56362732	NO_IR
ENSG00000123374	CDK2	ENSG00000123374.6:t:56361246-56361718	0.988477	0.988477	0.000144866	12	+	,True_A5SS,True_ES	56360908-56361641	56360811-56360908	NO_IR
ENSG00000123374	CDK2	ENSG00000123374.6:s:56360811-56360908	0.991306	0.991306	9.58e-05	12	+	,True_ES	56360908-56361641	56360811-56360908	NO_IR
ENSG00000112679	DUSP22	ENSG00000112679.10:t:311880-311962	0.955659	0.955659	0.000468525	6	+	,True_ES	304661-311880	304628-304661	NO_IR
ENSG00000112679	DUSP22	ENSG00000112679.10:s:292097-292560	0.955496	0.955496	0.000408086	6	+	,True_ES	292560-304628	292097-292560	NO_IR
ENSG00000112679	DUSP22	ENSG00000112679.10:s:348769-349471	0.995884	0.995884	2e-05	6	+	,i_IR	348841-350822	348769-349471	349472-350821
ENSG00000112679	DUSP22	ENSG00000112679.10:t:335114-335163	0.989868	0.989868	0.000101614	6	+	,True_ES	311962-335114	311880-311962	NO_IR
ENSG00000112679	DUSP22	ENSG00000112679.10:t:350822-351355	0.996064	0.996064	1.77e-05	6	+	,i_IR	348841-350822	348769-349471	349472-350821
ENSG00000112679	DUSP22	ENSG00000112679.10:t:304628-304661	0.995881	0.995881	9.71e-06	6	+	,True_ES	292560-304628	292097-292560	NO_IR
ENSG00000112679	DUSP22	ENSG00000112679.10:s:304628-304661	0.995713	0.995713	1.1e-05	6	+	,True_ES	304661-311880	304628-304661	NO_IR
ENSG00000183458	RP11-958N24.1	ENSG00000183458.9:t:15019590-15019733	0.951588	0.951588	0.000962322	16	+	,True_ES	15018495-15019590	15018362-15018495	NO_IR
ENSG00000211445	GPX3	ENSG00000211445.7:s:150406461-150406578	0.998835	0.998835	-7.66e-09	5	+	,True_ES	150406578-150406993	150406461-150406578	NO_IR
ENSG00000211445	GPX3	ENSG00000211445.7:t:150406461-150406578	0.995725	0.995725	-2.07e-09	5	+	,True_ES,i_IR	150405054-150406461	150404901-150405054	150406432-150406460
ENSG00000211445	GPX3	ENSG00000211445.7:s:150404901-150405054	0.995447	0.995447	-6.51e-09	5	+	,True_ES	150405054-150406461	150406006-150406431	NO_IR
ENSG00000211445	GPX3	ENSG00000211445.7:t:150407383-150408554	0.999344	0.999344	-3.88e-10	5	+	,True_A3SS,True_ES	150407092-150407470	150407383-150408554	NO_IR
ENSG00000119760	SUPT7L	ENSG00000119760.11:s:27886196-27886676	0.992634	0.992634	6.03e-05	2	-	,True_A5SS	27885148-27886196	27886196-27886676	NO_IR
ENSG00000119760	SUPT7L	ENSG00000119760.11:t:27880212-27880536	0.994403	0.994403	3.08e-05	2	-	,True_ES	27880536-27883851	27883851-27884468	NO_IR
ENSG00000141252	VPS53	ENSG00000141252.15:t:411908-420879	0.989751	0.989751	0.00010373	17	-	,i_IR	420879-420880	420880-422192	420880-422192
ENSG00000141252	VPS53	ENSG00000141252.15:s:556531-556650	0.950768	0.950768	0.00101261	17	-	,True_ES	534868-556531	535984-536081	NO_IR
ENSG00000141252	VPS53	ENSG00000141252.15:t:565049-565135	0.993969	0.993969	3.51e-05	17	-	,True_ES	565135-600658	565049-565135	NO_IR
ENSG00000141252	VPS53	ENSG00000141252.15:s:602571-602620	0.996417	0.996417	5.65e-06	17	-	,True_A5SS,True_ES	600724-602571	411908-420879	NO_IR
ENSG00000141252	VPS53	ENSG00000141252.15:t:505035-505136	0.996934	0.996934	3.25e-06	17	-	,True_ES	505136-526773	526773-526914	NO_IR
ENSG00000141252	VPS53	ENSG00000141252.15:t:424841-424978	0.99472	0.99472	2.4e-05	17	-	,True_ES	424978-436082	424841-424978	NO_IR
ENSG00000141252	VPS53	ENSG00000141252.15:s:600658-600724	0.969444	0.969444	0.000408665	17	-	,True_ES	565135-600658	505035-505136	NO_IR
ENSG00000141252	VPS53	ENSG00000141252.15:t:489510-489604	0.994167	0.994167	3.04e-05	17	-	,True_ES	489604-505035	489510-489604	NO_IR
ENSG00000141252	VPS53	ENSG00000141252.15:s:613773-613853	0.995086	0.995086	1.69e-05	17	-	,True_ES	602620-613773	608865-609335	NO_IR
ENSG00000130005	GAMT	ENSG00000130005.7:s:1398915-1399025	0.956881	0.956881	0.000762682	19	-	,True_ES,i_IR	1397498-1398915	1398252-1398746	1398747-1398914
ENSG00000135269	TES	ENSG00000135269.13:t:115874588-115874673	0.995328	0.995328	1.6e-05	7	+	,True_ES	115850788-115874588	115850547-115850788	NO_IR
ENSG00000135269	TES	ENSG00000135269.13:s:115850547-115850788	0.985737	0.985737	0.000113931	7	+	,True_ES	115850788-115874588	115850547-115850788	NO_IR
ENSG00000135269	TES	ENSG00000135269.13:t:115892372-115892792	0.980124	0.980124	0.000184399	7	+	,True_ES	115892029-115892372	115891561-115892029	NO_IR
ENSG00000135269	TES	ENSG00000135269.13:t:115891561-115892029	0.994579	0.994579	2.46e-05	7	+	,True_ES	115890550-115891814	115890489-115890550	NO_IR
ENSG00000135269	TES	ENSG00000135269.13:s:115874588-115874673	0.997206	0.997206	1.71e-06	7	+	,True_ES	115874673-115889074	115874588-115874673	NO_IR
ENSG00000135269	TES	ENSG00000135269.13:s:115890489-115890550	0.972423	0.972423	0.000355443	7	+	,True_ES	115890550-115891814	115890489-115890550	NO_IR
ENSG00000135269	TES	ENSG00000135269.13:t:115889074-115890086	0.99223	0.99223	1.61e-05	7	+	,True_ES	115874673-115889074	115874588-115874673	NO_IR
ENSG00000086544	ITPKC	ENSG00000086544.2:t:41242891-41242992	0.994021	0.994021	3.93e-06	19	+	,True_ES	41239269-41242891	41239065-41239269	NO_IR
ENSG00000086544	ITPKC	ENSG00000086544.2:s:41235107-41235320	0.994066	0.994066	4.38e-06	19	+	,True_ES	41235320-41239065	41235107-41235320	NO_IR
ENSG00000142082	SIRT3	ENSG00000142082.10:s:224066-224239	0.992583	0.992583	6.41e-05	11	-	,True_A5SS,True_ES	219041-224078	222379-223849	NO_IR
ENSG00000142082	SIRT3	ENSG00000142082.10:s:218778-219041	0.983216	0.983216	0.000453412	11	-	,True_A5SS	216718-218832	215458-216718	NO_IR
ENSG00000142082	SIRT3	ENSG00000142082.10:t:218778-219041	0.990231	0.990231	9.07e-05	11	-	,True_ES	219041-224078	222379-223849	NO_IR
ENSG00000170561	IRX2	ENSG00000170561.8:t:2749496-2749901	0.997535	0.997535	1.22e-06	5	-	,True_ES	2749901-2751279	2751279-2751776	NO_IR
ENSG00000125630	POLR1B	ENSG00000125630.11:t:113325544-113325714	0.994837	0.994837	2.03e-05	2	+	,True_A5SS	113322076-113325544	113325544-113325714	NO_IR
ENSG00000125630	POLR1B	ENSG00000125630.11:s:113325544-113325714	0.982413	0.982413	0.000480586	2	+	,True_ES	113325714-113326323	113325544-113325714	NO_IR
ENSG00000099204	ABLIM1	ENSG00000099204.14:t:116335175-116335358	0.992174	0.992174	7.06e-05	10	-	,True_ES	116335358-116361586	116335175-116335358	NO_IR
ENSG00000099204	ABLIM1	ENSG00000099204.14:t:116232736-116232891	0.979504	0.979504	0.000113169	10	-	,True_ES	116232891-116233638	116233638-116233715	NO_IR
ENSG00000099204	ABLIM1	ENSG00000099204.14:s:116225224-116225586	0.997646	0.997646	6.88e-07	10	-	,True_ES	116211430-116225457	116213138-116213242	NO_IR
ENSG00000099204	ABLIM1	ENSG00000099204.14:s:116361586-116361720	0.992395	0.992395	6.82e-05	10	-	,True_ES	116335358-116361586	116354761-116354892	NO_IR
ENSG00000099204	ABLIM1	ENSG00000099204.14:t:116211383-116211430	0.993145	0.993145	7.88e-06	10	-	,True_ES	116211430-116225457	116211383-116211430	NO_IR
ENSG00000099204	ABLIM1	ENSG00000099204.14:t:116198935-116199012	0.990875	0.990875	2.73e-05	10	-	,True_A3SS,True_ES	116199009-116199841	116199018-116199022	NO_IR
ENSG00000099204	ABLIM1	ENSG00000099204.14:t:116233638-116233715	0.997355	0.997355	1.28e-06	10	-	,True_ES	116233715-116247717	116233638-116233715	NO_IR
ENSG00000099204	ABLIM1	ENSG00000099204.14:s:116200776-116200836	0.992564	0.992564	9.29e-06	10	-	,True_ES	116199848-116200776	116198935-116199012	NO_IR
ENSG00000095380	NANS	ENSG00000095380.10:t:100839111-100839299	0.975627	0.975627	0.000267434	9	+	,True_ES,i_IR	100823279-100839200	100823064-100823541	100838015-100839110
ENSG00000095380	NANS	ENSG00000095380.10:t:100840344-100840586	0.986033	0.986033	6.96e-05	9	+	,True_A3SS	100839299-100840475	100840344-100840586	NO_IR
ENSG00000095380	NANS	ENSG00000095380.10:s:100823064-100823541	0.995	0.995	1.89e-05	9	+	,True_ES	100823279-100839200	100836925-100838014	NO_IR
ENSG00000095380	NANS	ENSG00000095380.10:t:100843098-100844448	0.98757	0.98757	8.21e-05	9	+	,True_A3SS	100840629-100843098	100840603-100840629	NO_IR
ENSG00000164855	TMEM184A	ENSG00000164855.11:s:1589941-1590031	0.99536	0.99536	1.46e-05	7	-	,True_ES	1589834-1589941	1589490-1589581	NO_IR
ENSG00000169230	PRELID1	ENSG00000169230.5:s:176732617-176732985	0.998839	0.998839	9.34e-08	5	+	,i_IR	176732985-176733099	176732617-176732985	176732986-176733098
ENSG00000169230	PRELID1	ENSG00000169230.5:t:176732617-176732985	0.99509	0.99509	1.77e-05	5	+	,True_A3SS	176731851-176732872	176731577-176731851	NO_IR
ENSG00000169230	PRELID1	ENSG00000169230.5:t:176733364-176733960	0.959694	0.959694	0.000310325	5	+	,True_A3SS	176733177-176733423	176733364-176733960	NO_IR
ENSG00000169230	PRELID1	ENSG00000169230.5:s:176730775-176731078	0.997442	0.997442	4.6e-07	5	+	,True_A3SS,True_ES	176731078-176731626	176731577-176731851	NO_IR
ENSG00000169230	PRELID1	ENSG00000169230.5:t:176731577-176731851	0.997422	0.997422	4.08e-07	5	+	,True_A3SS,True_ES	176731078-176731626	176731294-176731431	NO_IR
ENSG00000169230	PRELID1	ENSG00000169230.5:t:176733099-176733177	0.98106	0.98106	0.000127724	5	+	,i_IR	176732985-176733099	176732617-176732985	176732986-176733098
ENSG00000163950	SLBP	ENSG00000163950.8:t:1705323-1705427	0.99911	0.99911	-8.32e-08	4	-	,True_ES	1705427-1713601	1713601-1713745	NO_IR
ENSG00000163950	SLBP	ENSG00000163950.8:s:1713857-1714282	0.993547	0.993547	2.81e-05	4	-	,True_A5SS,True_A3SS,True_ES	1713717-1713857	1705323-1705427	NO_IR
ENSG00000163950	SLBP	ENSG00000163950.8:s:1713601-1713745	0.974865	0.974865	0.000167902	4	-	,True_ES	1705427-1713601	1701738-1701818	NO_IR
ENSG00000141753	IGFBP4	ENSG00000141753.5:t:38600280-38600336	0.990507	0.990507	8.78e-05	17	+	,i_IR	38600279-38600280	38599904-38600279	38599904-38600279
ENSG00000111799	COL12A1	ENSG00000111799.16:t:75794042-75795081	0.989313	0.989313	0.000111959	6	-	,i_IR	75795081-75795082	75795082-75796186	75795082-75796186
ENSG00000111799	COL12A1	ENSG00000111799.16:s:75857391-75857520	0.990634	0.990634	3.08e-05	6	-	,True_A3SS	75855960-75857391	75855818-75856001	NO_IR
ENSG00000111799	COL12A1	ENSG00000111799.16:s:75822738-75823029	0.996038	0.996038	9.58e-06	6	-	,True_ES	75818883-75822920	75814922-75815008	NO_IR
ENSG00000111799	COL12A1	ENSG00000111799.16:t:75847153-75847295	0.994547	0.994547	2.36e-05	6	-	,True_ES	75847295-75848036	75848036-75848056	NO_IR
ENSG00000111799	COL12A1	ENSG00000111799.16:s:75806969-75807022	0.958526	0.958526	0.000757146	6	-	,True_A5SS,True_A3SS	75804895-75806969	75804824-75804895	NO_IR
ENSG00000111799	COL12A1	ENSG00000111799.16:t:75811316-75811369	0.997003	0.997003	2.8e-06	6	-	,True_ES	75811369-75811715	75811316-75811369	NO_IR
ENSG00000111799	COL12A1	ENSG00000111799.16:s:75796906-75797463	0.996201	0.996201	8.03e-06	6	-	,True_ES	75796273-75797293	75794042-75795081	NO_IR
ENSG00000111799	COL12A1	ENSG00000111799.16:t:75814922-75815008	0.996513	0.996513	4.85e-06	6	-	,True_ES	75815008-75816135	75816135-75816212	NO_IR
ENSG00000111799	COL12A1	ENSG00000111799.16:s:75848164-75848296	0.995305	0.995305	1.41e-05	6	-	,True_ES	75848056-75848164	75847153-75847295	NO_IR
ENSG00000148688	RPP30	ENSG00000148688.9:t:92634626-92634681	0.995767	0.995767	1.18e-05	10	+	,True_A5SS	92631825-92634626	92631473-92631891	NO_IR
ENSG00000026297	RNASET2	ENSG00000026297.11:s:167352084-167352496	0.992638	0.992638	6.05e-05	6	-	,True_A5SS,True_A3SS	167347624-167352383	167352084-167352496	NO_IR
ENSG00000026297	RNASET2	ENSG00000026297.11:s:167362054-167362113	0.988794	0.988794	0.000174441	6	-	,True_A5SS	167360227-167362058	167360170-167360227	NO_IR
ENSG00000026297	RNASET2	ENSG00000026297.11:s:167369585-167370190	0.991705	0.991705	8.52e-05	6	-	,True_ES	167366036-167369585	167368983-167369115	NO_IR
ENSG00000026297	RNASET2	ENSG00000026297.11:t:167365976-167367068	0.990788	0.990788	9.77e-05	6	-	,True_ES	167366036-167369585	167365976-167367068	NO_IR
ENSG00000157368	IL34	ENSG00000157368.6:t:70688441-70688574	0.997272	0.997272	1.77e-06	16	+	,True_ES	70680878-70688441	70680451-70680878	NO_IR
ENSG00000157368	IL34	ENSG00000157368.6:t:70690505-70690582	0.988294	0.988294	1.79e-05	16	+	,True_ES	70688574-70690505	70688441-70688574	NO_IR
ENSG00000157368	IL34	ENSG00000157368.6:s:70680451-70680878	0.976515	0.976515	0.00019445	16	+	,True_ES	70680878-70688441	70680451-70680878	NO_IR
ENSG00000127863	TNFRSF19	ENSG00000127863.11:s:24167484-24167594	0.997557	0.997557	1e-06	13	+	,True_ES	24167594-24190006	24168366-24168550	NO_IR
ENSG00000166535	A2ML1	ENSG00000166535.15:t:9000106-9000294	0.986668	0.986668	1.86e-05	12	+	,True_A3SS	8998818-9000145	9000106-9000294	NO_IR
ENSG00000166535	A2ML1	ENSG00000166535.15:t:9033120-9033212	0.99361	0.99361	4.11e-05	12	+	,True_ES	9027608-9033120	9027567-9027608	NO_IR
ENSG00000166535	A2ML1	ENSG00000166535.15:t:9002756-9002870	0.968759	0.968759	0.000152328	12	+	,True_A3SS	9002355-9002756	9002265-9002355	NO_IR
ENSG00000166535	A2ML1	ENSG00000166535.15:t:8975778-8975961	0.998327	0.998327	1.21e-07	12	+	,True_A3SS	8975309-8975778	8975068-8975309	NO_IR
ENSG00000166535	A2ML1	ENSG00000166535.15:s:8988103-8988262	0.997315	0.997315	-6.93e-08	12	+	,True_ES	8988262-8988851	8988103-8988262	NO_IR
ENSG00000166535	A2ML1	ENSG00000166535.15:t:9016390-9016604	0.9836	0.9836	4.6e-05	12	+	,True_ES	9013893-9016390	9013731-9013893	NO_IR
ENSG00000166535	A2ML1	ENSG00000166535.15:t:8998038-8998098	0.997956	0.997956	1.42e-07	12	+	,True_A5SS,True_ES	8995957-8998038	8995730-8995957	NO_IR
ENSG00000166535	A2ML1	ENSG00000166535.15:t:8976316-8976478	0.997128	0.997128	2.12e-06	12	+	,True_ES	8975961-8976316	8975778-8975961	NO_IR
ENSG00000166535	A2ML1	ENSG00000166535.15:t:8990036-8990162	0.996805	0.996805	3.75e-09	12	+	,True_ES	8988935-8990036	8988851-8988935	NO_IR
ENSG00000166535	A2ML1	ENSG00000166535.15:s:9013731-9013893	0.990624	0.990624	3.67e-06	12	+	,True_ES	9013893-9016390	9014451-9014498	NO_IR
ENSG00000185507	IRF7	ENSG00000185507.15:s:613951-614037	0.9955	0.9955	2.76e-05	11	-	,i_IR	613865-613951	613785-613865	613866-613950
ENSG00000185507	IRF7	ENSG00000185507.15:s:615097-615259	0.995729	0.995729	6.87e-06	11	-	,True_A3SS,i_IR	615007-615097	614783-615007	615008-615096
ENSG00000185507	IRF7	ENSG00000185507.15:t:614783-615007	0.99555	0.99555	8.44e-06	11	-	,True_A3SS,i_IR	615007-615097	614783-615007	615008-615096
ENSG00000185507	IRF7	ENSG00000185507.15:s:613206-613595	0.989705	0.989705	0.000109612	11	-	,True_A5SS,True_A3SS,i_IR	613117-613206	613133-613205	613133-613205
ENSG00000185507	IRF7	ENSG00000185507.15:t:615097-615259	0.992506	0.992506	5.2e-05	11	-	,True_A5SS,i_IR	615259-615345	615260-615344	615260-615344
ENSG00000185507	IRF7	ENSG00000185507.15:s:615345-615728	0.992225	0.992225	5.15e-05	11	-	,True_A5SS,i_IR	615259-615345	615260-615344	615260-615344
ENSG00000185507	IRF7	ENSG00000185507.15:s:614783-615007	0.970494	0.970494	0.000325815	11	-	,True_A3SS	614534-614797	614476-614534	NO_IR
ENSG00000180198	RCC1	ENSG00000180198.11:s:28832455-28832596	0.956381	0.956381	0.000269177	1	+	,True_ES	28832596-28834640	28832732-nan	NO_IR
ENSG00000133315	MACROD1	ENSG00000133315.6:s:63766427-63766694	0.993814	0.993814	3.8e-05	11	-	,True_ES	63766344-63766427	63766030-63766159	NO_IR
ENSG00000133315	MACROD1	ENSG00000133315.6:t:63766030-63766159	0.992284	0.992284	7.15e-05	11	-	,True_ES	63766159-63766310	63766310-63766344	NO_IR
ENSG00000133315	MACROD1	ENSG00000133315.6:t:63782724-63782753	0.997289	0.997289	1.64e-06	11	-	,True_ES	63782753-63918711	63782724-63782753	NO_IR
ENSG00000133315	MACROD1	ENSG00000133315.6:s:63782724-63782753	0.997299	0.997299	1.58e-06	11	-	,True_ES	63767815-63782724	63776485-63776615	NO_IR
ENSG00000135372	NAT10	ENSG00000135372.4:t:34133599-34133770	0.996201	0.996201	9.16e-06	11	+	,True_ES	34130380-34133599	34130289-34130380	NO_IR
ENSG00000135372	NAT10	ENSG00000135372.4:t:34167631-34168121	0.99128	0.99128	9.31e-05	11	+	,True_A3SS,True_ES	34165075-34167631	34164992-34165075	NO_IR
ENSG00000134046	MBD2	ENSG00000134046.7:s:51731368-51731527	0.997944	0.997944	1.17e-07	18	-	,True_A3SS,True_ES	51715381-51731368	51731368-51731527	NO_IR
ENSG00000134046	MBD2	ENSG00000134046.7:t:51686128-51686273	0.99922	0.99922	-3.16e-08	18	-	,True_ES	51686273-51690893	51686128-51686273	NO_IR
ENSG00000134153	EMC7	ENSG00000134153.5:t:34382518-34382656	0.991591	0.991591	8.85e-05	15	-	,True_ES	34382656-34388096	34388096-34388215	NO_IR
ENSG00000134153	EMC7	ENSG00000134153.5:s:34393805-34394149	0.991407	0.991407	5.35e-05	15	-	,True_A5SS,True_ES	34388215-34393805	34392835-34393217	NO_IR
ENSG00000110104	CCDC86	ENSG00000110104.7:s:60609544-60609877	0.997744	0.997744	2.39e-07	11	+	,i_IR	60609877-60609878	60609878-60610173	60609878-60610173
ENSG00000110104	CCDC86	ENSG00000110104.7:t:60610174-60610355	0.99367	0.99367	3.09e-05	11	+	,i_IR	60610173-60610174	60609878-60610173	60609878-60610173
ENSG00000156983	BRPF1	ENSG00000156983.11:t:9775814-9776423	0.989254	0.989254	0.000121365	3	+	,True_ES	9773822-9775815	9773413-9773822	NO_IR
ENSG00000156983	BRPF1	ENSG00000156983.11:s:9773413-9773822	0.991844	0.991844	7.91e-05	3	+	,True_ES	9773822-9775815	9774857-9775054	NO_IR
ENSG00000104728	ARHGEF10	ENSG00000104728.11:t:1876593-1876816	0.988004	0.988004	0.000198453	8	+	,True_ES	1874629-1876593	1874543-1875679	NO_IR
ENSG00000104728	ARHGEF10	ENSG00000104728.11:t:1873449-1873570	0.988404	0.988404	0.000186285	8	+	,True_A3SS	1872040-1873449	1871940-1872040	NO_IR
ENSG00000104728	ARHGEF10	ENSG00000104728.11:t:1853737-1853882	0.98011	0.98011	0.000616291	8	+	,True_ES	1851617-1853737	1851447-1852276	NO_IR
ENSG00000104728	ARHGEF10	ENSG00000104728.11:s:1873449-1873570	0.994663	0.994663	2.58e-05	8	+	,True_ES	1873570-1874543	1873449-1873570	NO_IR
ENSG00000110852	CLEC2B	ENSG00000110852.4:t:10009500-10010236	0.968523	0.968523	0.000207048	12	-	,True_A3SS,True_ES	10010236-10015098	10015098-10015172	NO_IR
ENSG00000110852	CLEC2B	ENSG00000110852.4:s:10021804-10022735	0.974434	0.974434	0.000221393	12	-	,True_A5SS,True_ES	10015172-10021804	10015098-10015172	NO_IR
ENSG00000147471	PROSC	ENSG00000147471.7:s:37623044-37623151	0.997815	0.997815	1.8e-06	8	+	,i_IR	37623151-37623229	37623044-37623151	37623152-37623228
ENSG00000147471	PROSC	ENSG00000147471.7:t:37623229-37623264	0.997861	0.997861	1.97e-06	8	+	,i_IR	37623151-37623229	37623044-37623151	37623152-37623228
ENSG00000197785	ATAD3A	ENSG00000197785.9:t:1451392-1451468	0.997465	0.997465	1.3e-06	1	+	,True_ES	1447853-1451392	1447531-1447853	NO_IR
ENSG00000197785	ATAD3A	ENSG00000197785.9:t:1452450-1452792	0.995069	0.995069	1.87e-05	1	+	,True_A3SS	1451468-1452691	1452450-1452792	NO_IR
ENSG00000105671	DDX49	ENSG00000105671.7:s:19032472-19032557	0.997698	0.997698	3.09e-06	19	+	,i_IR	19032557-19032652	19032472-19032557	19032558-19032651
ENSG00000105671	DDX49	ENSG00000105671.7:t:19035662-19035788	0.993737	0.993737	2.9e-05	19	+	,True_A3SS,i_IR	19035508-19035691	19035509-19035661	19035509-19035661
ENSG00000105671	DDX49	ENSG00000105671.7:t:19033413-19033553	0.996232	0.996232	6.45e-06	19	+	,True_A3SS	19033322-19033413	19033135-19033322	NO_IR
ENSG00000105671	DDX49	ENSG00000105671.7:t:19032652-19032901	0.980675	0.980675	0.000163271	19	+	,True_ES,i_IR	19032557-19032652	19032472-19032557	19032558-19032651
ENSG00000105671	DDX49	ENSG00000105671.7:s:19035432-19035508	0.99359	0.99359	2.88e-05	19	+	,True_A3SS,i_IR	19035508-19035691	19035509-19035661	19035509-19035661
ENSG00000105671	DDX49	ENSG00000105671.7:s:19035662-19035788	0.994937	0.994937	1.94e-05	19	+	,True_ES	19035788-19037112	19035939-19035997	NO_IR
ENSG00000164934	DCAF13	ENSG00000164934.9:t:104438284-104438373	0.985837	0.985837	0.000238029	8	+	,True_ES	104433310-104438284	104433203-104433310	NO_IR
ENSG00000162736	NCSTN	ENSG00000162736.11:t:160321486-160321595	0.99666	0.99666	4.4e-06	1	+	,True_ES	160321162-160321486	160321078-160321162	NO_IR
ENSG00000162736	NCSTN	ENSG00000162736.11:s:160313062-160313271	0.980316	0.980316	0.000220167	1	+	,True_ES	160313271-160314512	160314266-160314404	NO_IR
ENSG00000162736	NCSTN	ENSG00000162736.11:t:160321844-160321996	0.991925	0.991925	7.36e-05	1	+	,True_A3SS	160321595-160321844	160321486-160321595	NO_IR
ENSG00000162736	NCSTN	ENSG00000162736.11:s:160321844-160321996	0.995391	0.995391	1.36e-05	1	+	,True_ES	160321996-160322677	160321844-160321996	NO_IR
ENSG00000162736	NCSTN	ENSG00000162736.11:s:160326390-160326544	0.997985	0.997985	1.62e-06	1	+	,i_IR	160326544-160326831	160326390-160326544	160326545-160326687
ENSG00000162736	NCSTN	ENSG00000162736.11:t:160322950-160323027	0.996116	0.996116	8.29e-06	1	+	,True_ES	160322781-160322950	160322677-160322781	NO_IR
ENSG00000162736	NCSTN	ENSG00000162736.11:s:160319895-160320040	0.993395	0.993395	2.53e-05	1	+	,True_ES	160320040-160321012	160319895-160320040	NO_IR
ENSG00000162736	NCSTN	ENSG00000162736.11:t:160319276-160319365	0.993855	0.993855	3.58e-05	1	+	,True_A3SS	160318912-160319339	160319276-160319365	NO_IR
ENSG00000162736	NCSTN	ENSG00000162736.11:t:160314512-160314961	0.990868	0.990868	6.92e-05	1	+	,True_A5SS,True_ES	160313271-160314512	160313062-160313271	NO_IR
ENSG00000162736	NCSTN	ENSG00000162736.11:t:160322677-160322781	0.995519	0.995519	1.29e-05	1	+	,True_ES	160321996-160322677	160321844-160321996	NO_IR
ENSG00000111790	FGFR1OP2	ENSG00000111790.9:s:27091316-27091643	0.996805	0.996805	3.03e-06	12	+	,True_ES	27091643-27107078	27106482-27106639	NO_IR
ENSG00000111790	FGFR1OP2	ENSG00000111790.9:t:27107078-27107226	0.996852	0.996852	3.28e-06	12	+	,True_ES	27091643-27107078	27091316-27091643	NO_IR
ENSG00000124702	KLHDC3	ENSG00000124702.13:t:42985883-42985954	0.998219	0.998219	1.97e-07	6	+	,True_ES	42985706-42985883	42985591-42985706	NO_IR
ENSG00000124702	KLHDC3	ENSG00000124702.13:t:42985591-42985706	0.993151	0.993151	5.17e-05	6	+	,True_ES	42985433-42985591	42985257-42985433	NO_IR
ENSG00000124702	KLHDC3	ENSG00000124702.13:s:42984723-42985084	0.999194	0.999194	-6.84e-09	6	+	,True_ES	42985084-42985257	42984723-42985084	NO_IR
ENSG00000124702	KLHDC3	ENSG00000124702.13:s:42985257-42985433	0.993394	0.993394	5e-05	6	+	,True_ES	42985433-42985591	42985257-42985433	NO_IR
ENSG00000090013	BLVRB	ENSG00000090013.5:s:40963406-40964151	0.998807	0.998807	-1.15e-07	19	-	,True_A5SS,True_ES	40957399-40964062	40953696-40953953	NO_IR
ENSG00000090013	BLVRB	ENSG00000090013.5:t:40963406-40964151	0.999097	0.999097	9.53e-08	19	-	,i_IR	40964151-40964288	40963406-40964151	40964152-40964287
ENSG00000090013	BLVRB	ENSG00000090013.5:s:40964288-40964452	0.996263	0.996263	2.69e-07	19	-	,i_IR	40964151-40964288	40963406-40964151	40964152-40964287
ENSG00000090013	BLVRB	ENSG00000090013.5:t:40953696-40953953	0.996425	0.996425	7.09e-06	19	-	,True_ES	40953953-40957271	40957271-40957399	NO_IR
ENSG00000108344	PSMD3	ENSG00000108344.10:t:38153583-38153633	0.99483	0.99483	2.72e-05	17	+	,True_ES	38152591-38153583	38152436-38152591	NO_IR
ENSG00000108344	PSMD3	ENSG00000108344.10:s:38152436-38152591	0.994521	0.994521	3.03e-05	17	+	,True_ES	38152591-38153583	38152954-38153046	NO_IR
ENSG00000108344	PSMD3	ENSG00000108344.10:t:38140547-38140737	0.998945	0.998945	-2.34e-08	17	+	,True_A5SS,True_A3SS	38137443-38140547	38140547-38140737	NO_IR
ENSG00000125753	VASP	ENSG00000125753.9:t:46025426-46025475	0.985914	0.985914	0.00022677	19	+	,True_ES	46024664-46025426	46024580-46024664	NO_IR
ENSG00000125753	VASP	ENSG00000125753.9:s:46020921-46021092	0.974087	0.974087	0.000221779	19	+	,True_A5SS,True_ES	46021092-46021187	46020921-46021092	NO_IR
ENSG00000125753	VASP	ENSG00000125753.9:s:46010674-46011034	0.997495	0.997495	9.58e-07	19	+	,True_ES	46011034-46020921	46010674-46011034	NO_IR
ENSG00000125753	VASP	ENSG00000125753.9:t:46029052-46029261	0.993777	0.993777	3.88e-05	19	+	,True_ES	46027918-46029204	46027828-46027918	NO_IR
ENSG00000125753	VASP	ENSG00000125753.9:s:46027828-46027918	0.993823	0.993823	3.91e-05	19	+	,True_ES	46027918-46029204	46028136-46028335	NO_IR
ENSG00000125753	VASP	ENSG00000125753.9:s:46021187-46021352	0.994981	0.994981	1.16e-05	19	+	,True_A5SS,True_ES	46021352-46024580	46021187-46021352	NO_IR
ENSG00000066654	THUMPD1	ENSG00000066654.8:t:20749030-20749278	0.991036	0.991036	8.02e-05	16	-	,True_ES,i_IR	20749278-20750219	20749030-20749278	20749279-20749409
ENSG00000066654	THUMPD1	ENSG00000066654.8:t:20744986-20747680	0.951789	0.951789	0.00131279	16	-	,i_IR	20747680-20747681	20747681-20748133	20747681-20748133
ENSG00000066654	THUMPD1	ENSG00000066654.8:s:20750066-20750393	0.992721	0.992721	5.69e-05	16	-	,True_ES	20749278-20750219	20749410-20749594	NO_IR
ENSG00000203485	INF2	ENSG00000203485.8:t:105175008-105175069	0.989247	0.989247	5.74e-05	14	+	,i_IR	105174924-105175008	105174628-105174924	105174925-105175007
ENSG00000203485	INF2	ENSG00000203485.8:s:105181618-105181677	0.97452	0.97452	0.000178334	14	+	,True_ES	105181677-105185132	105183900-105183983	NO_IR
ENSG00000203485	INF2	ENSG00000203485.8:s:105180540-105181193	0.97628	0.97628	0.000170471	14	+	,True_A3SS,True_ES	105181193-105181621	105181618-105181677	NO_IR
ENSG00000203485	INF2	ENSG00000203485.8:t:105177966-105178036	0.998335	0.998335	1.28e-07	14	+	,True_ES	105177523-105177966	105177416-105177523	NO_IR
ENSG00000203485	INF2	ENSG00000203485.8:s:105174628-105174924	0.957887	0.957887	0.00040941	14	+	,i_IR	105174924-105175008	105174628-105174924	105174925-105175007
ENSG00000203485	INF2	ENSG00000203485.8:t:105185132-105185942	0.955016	0.955016	0.000214705	14	+	,True_ES	105181677-105185132	105181618-105181677	NO_IR
ENSG00000203485	INF2	ENSG00000203485.8:t:105179539-105179646	0.985912	0.985912	4.24e-05	14	+	,True_A3SS	105179329-105179544	105179539-105179646	NO_IR
ENSG00000203485	INF2	ENSG00000203485.8:s:105177062-105177344	0.996948	0.996948	3.72e-06	14	+	,True_ES	105177344-105177416	105177062-105177344	NO_IR
ENSG00000070770	CSNK2A2	ENSG00000070770.4:s:58218164-58218214	0.997507	0.997507	1.08e-06	16	-	,True_ES	58208414-58218164	58201589-58201699	NO_IR
ENSG00000070770	CSNK2A2	ENSG00000070770.4:t:58201589-58201699	0.997447	0.997447	1.56e-06	16	-	,True_ES	58201699-58202514	58202514-58202597	NO_IR
ENSG00000070770	CSNK2A2	ENSG00000070770.4:s:58231537-58231824	0.994692	0.994692	2.07e-06	16	-	,True_A5SS	58230748-58231537	58231537-58231824	NO_IR
ENSG00000182957	SPATA13	ENSG00000182957.11:t:24823615-24823980	0.995631	0.995631	1.37e-05	13	+	,True_ES	24798720-24823615	24796957-24798936	NO_IR
ENSG00000182957	SPATA13	ENSG00000182957.11:s:24860352-24860531	0.994137	0.994137	3.25e-05	13	+	,True_ES	24860531-24860903	24860352-24860531	NO_IR
ENSG00000215845	TSTD1	ENSG00000215845.6:t:161007688-161008097	0.957447	0.957447	0.000430841	1	-	,True_ES	161007865-161008341	161008341-161008519	NO_IR
ENSG00000152818	UTRN	ENSG00000152818.14:t:144744685-144744762	0.98128	0.98128	0.000134284	6	+	,True_A5SS	144743106-144744685	144743014-144743169	NO_IR
ENSG00000152818	UTRN	ENSG00000152818.14:t:145148747-145148812	0.976714	0.976714	0.000229712	6	+	,True_ES	145148522-145148747	145148484-145148522	NO_IR
ENSG00000152818	UTRN	ENSG00000152818.14:s:145157437-145157749	0.994553	0.994553	2.44e-05	6	+	,True_A5SS,True_ES	145157677-145160309	145158250-145158380	NO_IR
ENSG00000152818	UTRN	ENSG00000152818.14:t:145124172-145124283	0.99676	0.99676	4.45e-06	6	+	,True_ES	145119126-145124172	145118881-145119126	NO_IR
ENSG00000152818	UTRN	ENSG00000152818.14:t:144999542-144999714	0.996852	0.996852	2.33e-06	6	+	,True_ES	144898424-144999542	144898235-144898424	NO_IR
ENSG00000152818	UTRN	ENSG00000152818.14:t:144820361-144820563	0.969615	0.969615	0.000337087	6	+	,True_A3SS	144814592-144820393	144820361-144820563	NO_IR
ENSG00000152818	UTRN	ENSG00000152818.14:s:145142018-145142154	0.975027	0.975027	0.000267427	6	+	,True_ES	145142154-145148484	145142018-145142154	NO_IR
ENSG00000161326	DUSP14	ENSG00000161326.8:t:35869981-35870866	0.967237	0.967237	0.000194278	17	+	,True_ES	35850064-35870779	35849937-35850064	NO_IR
ENSG00000134369	NAV1	ENSG00000134369.11:s:201762920-201763003	0.959061	0.959061	0.00056858	1	+	,True_ES	201763003-201763594	201763300-201763374	NO_IR
ENSG00000134369	NAV1	ENSG00000134369.11:t:201763594-201767736	0.994127	0.994127	3.69e-05	1	+	,True_ES	201763003-201763594	201762920-201763003	NO_IR
ENSG00000126107	HECTD3	ENSG00000126107.10:t:45473912-45473993	0.996843	0.996843	8.11e-06	1	-	,i_IR	45473993-45474208	45473912-45473993	45473994-45474207
ENSG00000126107	HECTD3	ENSG00000126107.10:t:45475240-45475355	0.957821	0.957821	0.000504248	1	-	,True_ES	45475355-45475658	45475658-45475793	NO_IR
ENSG00000126107	HECTD3	ENSG00000126107.10:s:45475873-45475965	0.981728	0.981728	0.00010754	1	-	,True_ES	45475793-45475873	45475240-45475355	NO_IR
ENSG00000126107	HECTD3	ENSG00000126107.10:s:45474208-45474373	0.996895	0.996895	7.89e-06	1	-	,i_IR	45473993-45474208	45473912-45473993	45473994-45474207
ENSG00000125124	BBS2	ENSG00000125124.7:t:56548365-56548592	0.98739	0.98739	2.57e-05	16	-	,True_A5SS,True_ES	56548592-56553658	56549975-56550043	NO_IR
ENSG00000125124	BBS2	ENSG00000125124.7:t:56536134-56536368	0.995995	0.995995	5.47e-06	16	-	,True_A5SS,i_IR	56536368-56536585	56536369-56536584	56536369-56536584
ENSG00000125124	BBS2	ENSG00000125124.7:s:56536134-56536368	0.964102	0.964102	0.000230018	16	-	,True_A3SS,True_ES	56535409-56536229	56536134-56536368	NO_IR
ENSG00000125124	BBS2	ENSG00000125124.7:t:56535265-56535506	0.998525	0.998525	3.8e-07	16	-	,i_IR	56535409-56536229	56535265-56535506	56535507-56535558
ENSG00000125124	BBS2	ENSG00000125124.7:s:56543269-56543879	0.997176	0.997176	2.01e-06	16	-	,True_A5SS	56540136-56543869	56540032-56540136	NO_IR
ENSG00000125124	BBS2	ENSG00000125124.7:s:56535265-56535506	0.998144	0.998144	2.24e-07	16	-	,True_A3SS	56534937-56535265	56534766-56535088	NO_IR
ENSG00000125124	BBS2	ENSG00000125124.7:s:56545045-56545196	0.998141	0.998141	2.28e-07	16	-	,True_A5SS	56544833-56545071	56544771-56544833	NO_IR
ENSG00000125124	BBS2	ENSG00000125124.7:s:56536585-56536720	0.995944	0.995944	5.79e-06	16	-	,True_A5SS,i_IR	56536368-56536585	56536369-56536584	56536369-56536584
ENSG00000125124	BBS2	ENSG00000125124.7:s:56532349-56532608	0.989791	0.989791	0.000132658	16	-	,True_ES	56531792-56532349	56530879-56530991	NO_IR
ENSG00000137171	KLC4	ENSG00000137171.10:s:43038084-43038193	0.989759	0.989759	0.000225649	6	+	,i_IR	43038193-43038430	43038084-43038193	43038194-43038429
ENSG00000137171	KLC4	ENSG00000137171.10:t:43040479-43040702	0.985163	0.985163	0.00033073	6	+	,True_A3SS	43039993-43040562	43040479-43040702	NO_IR
ENSG00000137171	KLC4	ENSG00000137171.10:t:43038430-43038603	0.989333	0.989333	0.00023911	6	+	,i_IR	43038193-43038430	43038084-43038193	43038194-43038429
ENSG00000216490	IFI30	ENSG00000216490.3:t:18288521-18288574	0.99736	0.99736	4.63e-06	19	+	,i_IR	18288102-18288521	18287950-18288102	18288103-18288520
ENSG00000216490	IFI30	ENSG00000216490.3:s:18287950-18288102	0.997345	0.997345	4.21e-06	19	+	,i_IR	18288102-18288521	18287950-18288102	18288103-18288520
ENSG00000139684	ESD	ENSG00000139684.9:t:47361156-47361244	0.959508	0.959508	0.000696296	13	-	,True_ES	47361244-47365481	47361156-47361244	NO_IR
ENSG00000139684	ESD	ENSG00000139684.9:s:47361156-47361244	0.974634	0.974634	0.00019208	13	-	,True_ES	47358485-47361156	47359784-47359854	NO_IR
ENSG00000139684	ESD	ENSG00000139684.9:t:47358387-47358485	0.997631	0.997631	7.18e-07	13	-	,True_ES	47358485-47361156	47358387-47358485	NO_IR
ENSG00000139684	ESD	ENSG00000139684.9:s:47365481-47365555	0.991756	0.991756	7.96e-05	13	-	,True_ES	47361244-47365481	47364732-47364796	NO_IR
ENSG00000133884	DPF2	ENSG00000133884.5:t:65110976-65111308	0.975385	0.975385	0.000356578	11	+	,True_A3SS,True_ES	65109033-65111216	65108870-65109473	NO_IR
ENSG00000133884	DPF2	ENSG00000133884.5:s:65108870-65109473	0.974846	0.974846	0.000367686	11	+	,True_A3SS,True_ES	65109033-65111216	65108870-65109473	NO_IR
ENSG00000133884	DPF2	ENSG00000133884.5:t:65108437-65108544	0.996338	0.996338	6.06e-06	11	+	,True_ES	65108016-65108437	65107856-65108016	NO_IR
ENSG00000133884	DPF2	ENSG00000133884.5:s:65113401-65113590	0.993535	0.993535	4.1e-05	11	+	,True_ES	65113529-65113718	65113401-65113590	NO_IR
ENSG00000133884	DPF2	ENSG00000133884.5:s:65101225-65101389	0.996682	0.996682	4.56e-06	11	+	,True_ES	65101389-65107856	65101225-65101389	NO_IR
ENSG00000133884	DPF2	ENSG00000133884.5:s:65108437-65108544	0.986127	0.986127	0.000289107	11	+	,True_ES	65108544-65108870	65108437-65108544	NO_IR
ENSG00000133884	DPF2	ENSG00000133884.5:t:65116321-65116402	0.98734	0.98734	0.000175897	11	+	,True_ES	65113830-65116321	65113718-65113830	NO_IR
ENSG00000162981	FAM84A	ENSG00000162981.12:s:14772810-14773061	0.96487	0.96487	0.000227457	2	+	,True_ES	14773061-14774068	14773710-14773952	NO_IR
ENSG00000162981	FAM84A	ENSG00000162981.12:t:14774068-14780170	0.988267	0.988267	3.75e-05	2	+	,True_ES	14773061-14774068	14772810-14773061	NO_IR
ENSG00000167862	ICT1	ENSG00000167862.5:t:73016562-73016752	0.954284	0.954284	0.000488026	17	+	,True_A3SS	73016490-73016583	73016562-73016752	NO_IR
ENSG00000167862	ICT1	ENSG00000167862.5:s:73013173-73013209	0.993604	0.993604	4.03e-05	17	+	,True_ES	73013209-73015795	73014681-73014789	NO_IR
ENSG00000167862	ICT1	ENSG00000167862.5:t:73015795-73015854	0.993944	0.993944	3.47e-05	17	+	,True_ES	73013209-73015795	73013173-73013209	NO_IR
ENSG00000174233	ADCY6	ENSG00000174233.7:t:49168185-49168301	0.989328	0.989328	0.000170081	12	-	,True_A3SS,True_ES	49168301-49168474	49168474-49168561	NO_IR
ENSG00000174233	ADCY6	ENSG00000174233.7:s:49169086-49169233	0.976378	0.976378	0.000357796	12	-	,True_ES	49168837-49169086	49167252-49167430	NO_IR
ENSG00000140199	SLC12A6	ENSG00000140199.7:t:34553127-34553221	0.989313	0.989313	0.000116036	15	-	,True_ES	34553221-34567546	34591770-34591859	NO_IR
ENSG00000140199	SLC12A6	ENSG00000140199.7:s:34531166-34531361	0.992064	0.992064	7.73e-05	15	-	,True_A3SS	34530602-34531166	34530433-34530911	NO_IR
ENSG00000140199	SLC12A6	ENSG00000140199.7:s:34529285-34529751	0.989708	0.989708	0.000139452	15	-	,True_A5SS	34529016-34529620	34528909-34529016	NO_IR
ENSG00000138095	LRPPRC	ENSG00000138095.14:s:44121684-44121768	0.976585	0.976585	0.000365103	2	-	,True_ES	44117015-44121684	44117362-44117501	NO_IR
ENSG00000138095	LRPPRC	ENSG00000138095.14:s:44187680-44187773	0.993402	0.993402	4.36e-05	2	-	,True_ES	44184590-44187680	44186125-44186359	NO_IR
ENSG00000107819	SFXN3	ENSG00000107819.9:s:102798932-102798979	0.996082	0.996082	1.72e-05	10	+	,i_IR	102798979-102799246	102798932-102798979	102798980-102799245
ENSG00000107819	SFXN3	ENSG00000107819.9:t:102799246-102800998	0.995988	0.995988	1.75e-05	10	+	,i_IR	102798979-102799246	102798932-102798979	102798980-102799245
ENSG00000184009	ACTG1	ENSG00000184009.5:s:79478929-79479176	0.999881	0.999881	0	17	-	,True_A5SS,True_A3SS,True_ES	79478652-79478929	79478789-79478874	NO_IR
ENSG00000184009	ACTG1	ENSG00000184009.5:t:79479258-79479386	0.997792	0.997792	0	17	-	,True_A5SS,True_ES,i_IR	79479386-79479760	79479490-79479900	79479387-79479489
ENSG00000184009	ACTG1	ENSG00000184009.5:s:79477505-79477859	0.962106	0.962106	0.000179178	17	-	,i_IR	79477504-79477505	79477356-79477504	79477356-79477504
ENSG00000184009	ACTG1	ENSG00000184009.5:t:79477953-79478134	0.999954	0.999954	0	17	-	,i_IR	79478134-79478214	79477953-79478134	79478135-79478213
ENSG00000184009	ACTG1	ENSG00000184009.5:s:79479490-79479900	0.997786	0.997786	0	17	-	,True_A5SS,i_IR	79479386-79479760	79479258-79479386	79479387-79479489
ENSG00000184009	ACTG1	ENSG00000184009.5:s:79478214-79478652	0.999956	0.999956	0	17	-	,i_IR	79478134-79478214	79477953-79478134	79478135-79478213
ENSG00000184009	ACTG1	ENSG00000184009.5:t:79478214-79478652	0.999332	0.999332	0	17	-	,True_A5SS,True_A3SS,True_ES,i_IR	79478652-79478929	79478653-79478788	79478653-79478788
ENSG00000184009	ACTG1	ENSG00000184009.5:s:79479258-79479386	0.999886	0.999886	0	17	-	,True_A3SS	79479168-79479258	79478929-79479176	NO_IR
ENSG00000184009	ACTG1	ENSG00000184009.5:t:79476997-79477355	0.983942	0.983942	2.52e-05	17	-	,i_IR	79477355-79477356	79477356-79477504	79477356-79477504
ENSG00000165795	NDRG2	ENSG00000165795.16:t:21491023-21491311	0.993131	0.993131	8.16e-05	14	-	,i_IR	21491064-21491400	21491023-21491311	21491312-21491399
ENSG00000165795	NDRG2	ENSG00000165795.16:t:21486616-21486663	0.962796	0.962796	0.000110344	14	-	,True_A5SS,True_ES	21486663-21486922	21486786-21486822	NO_IR
ENSG00000165795	NDRG2	ENSG00000165795.16:s:21488943-21489003	0.999077	0.999077	-8.78e-08	14	-	,True_ES	21488741-21488943	21488079-21488268	NO_IR
ENSG00000165795	NDRG2	ENSG00000165795.16:s:21486922-21486973	0.954087	0.954087	0.000169625	14	-	,True_A5SS,True_A3SS,True_ES	21486663-21486922	21486786-21486822	NO_IR
ENSG00000165795	NDRG2	ENSG00000165795.16:s:21486616-21486663	0.99905	0.99905	-4.62e-08	14	-	,i_IR	21486398-21486616	21486363-21486559	21486560-21486615
ENSG00000165795	NDRG2	ENSG00000165795.16:t:21486146-21486197	0.999362	0.999362	-4.72e-08	14	-	,i_IR	21486197-21486363	21486146-21486197	21486198-21486362
ENSG00000165795	NDRG2	ENSG00000165795.16:t:21488079-21488268	0.974919	0.974919	0.000165642	14	-	,True_A5SS,True_A3SS,True_ES,i_IR	21488135-21488655	21488451-21488828	21488269-21488278
ENSG00000165795	NDRG2	ENSG00000165795.16:s:21488451-21488828	0.97549	0.97549	0.000169008	14	-	,True_A5SS,True_A3SS,True_ES	21488135-21488655	21484922-21485073	NO_IR
ENSG00000165795	NDRG2	ENSG00000165795.16:t:21488943-21489003	0.96705	0.96705	0.000172554	14	-	,True_A5SS,True_ES	21489003-21489976	21488943-21489003	NO_IR
ENSG00000165795	NDRG2	ENSG00000165795.16:t:21486363-21486559	0.986819	0.986819	3.26e-05	14	-	,True_A3SS,True_ES,i_IR	21486398-21486616	21486616-21486663	21486560-21486615
ENSG00000165795	NDRG2	ENSG00000165795.16:t:21490221-21490502	0.996911	0.996911	-2.29e-08	14	-	,True_A3SS,True_ES	21490341-21490551	21491400-21491899	NO_IR
ENSG00000165795	NDRG2	ENSG00000165795.16:s:21487773-21487901	0.998955	0.998955	-4.25e-08	14	-	,True_A5SS	21487319-21487798	21487275-21487319	NO_IR
ENSG00000165795	NDRG2	ENSG00000165795.16:s:21486363-21486559	0.999359	0.999359	-9.43e-08	14	-	,i_IR	21486197-21486363	21486146-21486197	21486198-21486362
ENSG00000112419	PHACTR2	ENSG00000112419.10:t:144033153-144033473	0.957221	0.957221	0.00105675	6	+	,True_ES	143999346-144033153	143999102-143999346	NO_IR
ENSG00000112419	PHACTR2	ENSG00000112419.10:s:143999102-143999346	0.986904	0.986904	0.000255813	6	+	,True_ES	143999346-144033153	143999102-143999346	NO_IR
ENSG00000214013	GANC	ENSG00000214013.5:s:42602891-42603044	0.983188	0.983188	0.00043236	15	+	,True_ES	42603044-42613983	42606278-42607031	NO_IR
ENSG00000141141	DDX52	ENSG00000141141.10:t:35990839-35992328	0.973803	0.973803	0.000306823	17	-	,True_ES	35992328-35993318	35993318-35993448	NO_IR
ENSG00000131788	PIAS3	ENSG00000131788.11:t:145585356-145586546	0.996565	0.996565	1.1e-05	1	+	,i_IR	145584836-145585356	145584799-145584836	145584837-145585355
ENSG00000131788	PIAS3	ENSG00000131788.11:s:145584799-145584836	0.996489	0.996489	1.31e-05	1	+	,i_IR	145584836-145585356	145584799-145584836	145584837-145585355
ENSG00000176720	BOK	ENSG00000176720.3:t:242509540-242509703	0.993399	0.993399	4.36e-05	2	+	,True_ES	242501891-242509540	242501763-242501891	NO_IR
ENSG00000204231	RXRB	ENSG00000204231.6:s:33168019-33168465	0.989189	0.989189	0.000158794	6	-	,True_ES	33167193-33168019	33166085-33166412	NO_IR
ENSG00000158987	RAPGEF6	ENSG00000158987.15:s:130766552-130767042	0.981858	0.981858	0.000519584	5	-	,True_ES	130764909-130766552	130759614-130762984	NO_IR
ENSG00000158987	RAPGEF6	ENSG00000158987.15:t:130759614-130762984	0.993198	0.993198	5.24e-05	5	-	,True_ES	130762984-130764595	130764595-130764909	NO_IR
ENSG00000166886	NAB2	ENSG00000166886.8:s:57486846-57486978	0.998479	0.998479	1.47e-07	12	+	,True_ES	57486978-57487190	57486846-57486978	NO_IR
ENSG00000166886	NAB2	ENSG00000166886.8:t:57484908-57485781	0.993118	0.993118	3.39e-05	12	+	,True_A3SS	57483137-57484908	57482677-57483137	NO_IR
ENSG00000166886	NAB2	ENSG00000166886.8:s:57484908-57485781	0.982455	0.982455	0.000129053	12	+	,True_ES	57485781-57486231	57484908-57485781	NO_IR
ENSG00000166886	NAB2	ENSG00000166886.8:t:57486700-57486751	0.992115	0.992115	8.9e-06	12	+	,True_ES	57486364-57486700	57485932-57486364	NO_IR
ENSG00000166886	NAB2	ENSG00000166886.8:t:57488395-57489259	0.99823	0.99823	9.07e-08	12	+	,True_ES	57487381-57488395	57487190-57487381	NO_IR
ENSG00000259112	NDUFC2-KCTD14	ENSG00000259112.1:s:77790625-77790911	0.998888	0.998888	2.11e-08	11	-	,True_ES	77784187-77790625	77728017-77728316	NO_IR
ENSG00000142273	CBLC	ENSG00000142273.6:t:45287521-45287674	0.993275	0.993275	4.67e-05	19	+	,True_ES	45285748-45287521	45285627-45285748	NO_IR
ENSG00000142273	CBLC	ENSG00000142273.6:s:45284464-45284620	0.995723	0.995723	1.14e-05	19	+	,True_ES	45284620-45285627	45284464-45284620	NO_IR
ENSG00000182919	C11orf54	ENSG00000182919.10:t:93483512-93483610	0.995624	0.995624	1.12e-05	11	+	,True_ES	93480614-93483512	93479651-93480614	NO_IR
ENSG00000182919	C11orf54	ENSG00000182919.10:s:93487102-93487203	0.994603	0.994603	2.64e-05	11	+	,True_ES	93487203-93488376	93487102-93487203	NO_IR
ENSG00000182919	C11orf54	ENSG00000182919.10:t:93490482-93490631	0.99672	0.99672	4.73e-06	11	+	,True_ES	93488552-93490482	93488039-93488559	NO_IR
ENSG00000047315	POLR2B	ENSG00000047315.10:s:57852520-57852969	0.995162	0.995162	1.65e-05	4	+	,True_ES	57852592-57856914	57852520-57852969	NO_IR
ENSG00000047315	POLR2B	ENSG00000047315.10:t:57860570-57860682	0.98818	0.98818	0.000205216	4	+	,True_ES	57857064-57860570	57856914-57857072	NO_IR
ENSG00000047315	POLR2B	ENSG00000047315.10:s:57844806-57845170	0.977677	0.977677	0.00024862	4	+	,True_A3SS,True_ES	57845170-57852520	57852520-57852969	NO_IR
ENSG00000047315	POLR2B	ENSG00000047315.10:t:57852520-57852969	0.97843	0.97843	0.000214297	4	+	,True_ES	57845170-57852520	57844806-57845170	NO_IR
ENSG00000213599	SLX1A-SULT1A3	ENSG00000213599.5:s:30206061-30206112	0.965135	0.965135	0.000283977	16	+	,True_ES	30206112-30206207	30206061-30206112	NO_IR
ENSG00000196267	ZNF836	ENSG00000196267.8:s:52671311-52671405	0.991465	0.991465	9.34e-05	19	-	,True_ES	52663844-52671311	52668437-52668638	NO_IR
ENSG00000172594	SMPDL3A	ENSG00000172594.8:t:123126054-123126234	0.963761	0.963761	0.000272776	6	+	,True_ES	123124978-123126054	123124809-123124978	NO_IR
ENSG00000111481	COPZ1	ENSG00000111481.5:s:54743404-54743442	0.991342	0.991342	7e-05	12	+	,True_ES,i_IR	54743442-54744260	54743443-54744029	54743443-54744029
ENSG00000111481	COPZ1	ENSG00000111481.5:s:54737009-54737100	0.972067	0.972067	0.000276695	12	+	,True_ES	54737100-54739244	54737009-54737100	NO_IR
ENSG00000111481	COPZ1	ENSG00000111481.5:t:54734156-54734399	0.991282	0.991282	5.23e-05	12	+	,True_A3SS,True_ES	54718965-54734331	54718986-54719060	NO_IR
ENSG00000111481	COPZ1	ENSG00000111481.5:t:54741551-54741756	0.975672	0.975672	0.000219455	12	+	,True_ES	54739299-54741551	54739244-54739299	NO_IR
ENSG00000111481	COPZ1	ENSG00000111481.5:s:54739244-54739299	0.990073	0.990073	3.72e-05	12	+	,True_ES	54739299-54741551	54740396-54740458	NO_IR
ENSG00000119900	OGFRL1	ENSG00000119900.7:t:72002996-72003082	0.974522	0.974522	0.000158351	6	+	,True_ES	71998873-72002996	71998506-71998873	NO_IR
ENSG00000071082	RPL31	ENSG00000071082.6:t:101619153-101619270	0.965026	0.965026	0.000112776	2	+	,i_IR	101618777-101619164	101618177-101618777	101618778-101619152
ENSG00000071082	RPL31	ENSG00000071082.6:t:101622812-101623729	0.99966	0.99966	-6.65e-10	2	+	,i_IR	101622533-101622812	101622421-101622533	101622534-101622811
ENSG00000071082	RPL31	ENSG00000071082.6:s:101620620-101621066	0.999885	0.999885	0	2	+	,True_A5SS,i_IR	101620745-101622421	101620620-101621066	101621067-101622420
ENSG00000071082	RPL31	ENSG00000071082.6:t:101622421-101622533	0.999885	0.999885	0	2	+	,True_A5SS,i_IR	101620745-101622421	101620620-101621066	101621067-101622420
ENSG00000071082	RPL31	ENSG00000071082.6:s:101618177-101618777	0.999656	0.999656	-2.43e-09	2	+	,i_IR	101618777-101619164	101618177-101618777	101618778-101619152
ENSG00000071082	RPL31	ENSG00000071082.6:s:101622421-101622533	0.993104	0.993104	3.91e-08	2	+	,True_A3SS,True_ES,i_IR	101622533-101622812	101622421-101622533	101622534-101622811
ENSG00000072062	PRKACA	ENSG00000072062.9:s:14208391-14208486	0.998506	0.998506	3.76e-07	19	-	,i_IR	14208295-14208391	14207183-14208295	14208296-14208390
ENSG00000072062	PRKACA	ENSG00000072062.9:t:14218160-14218221	0.969431	0.969431	0.00103307	19	-	,True_ES	14218221-14228314	14218523-14219202	NO_IR
ENSG00000072062	PRKACA	ENSG00000072062.9:s:14218160-14218221	0.993792	0.993792	3.74e-05	19	-	,True_ES	14217700-14218160	14202500-14203655	NO_IR
ENSG00000072062	PRKACA	ENSG00000072062.9:s:14207183-14208295	0.993468	0.993468	4.2e-05	19	-	,True_ES	14204604-14208173	14203855-14204049	NO_IR
ENSG00000072062	PRKACA	ENSG00000072062.9:t:14203855-14204049	0.991555	0.991555	8.37e-05	19	-	,True_ES	14204049-14204440	14204440-14204604	NO_IR
ENSG00000072062	PRKACA	ENSG00000072062.9:t:14207183-14208295	0.998467	0.998467	2.98e-07	19	-	,i_IR	14208295-14208391	14207183-14208295	14208296-14208390
ENSG00000109182	CWH43	ENSG00000109182.7:s:48996636-48996841	0.988834	0.988834	0.00016837	4	+	,True_A5SS,True_ES	48996837-49000477	48996636-48996841	NO_IR
ENSG00000171853	TRAPPC12	ENSG00000171853.11:t:3425652-3425765	0.985475	0.985475	7.84e-05	2	+	,True_ES	3405664-3425652	3405548-3405664	NO_IR
ENSG00000171853	TRAPPC12	ENSG00000171853.11:s:3461392-3461464	0.973372	0.973372	0.000193338	2	+	,True_ES	3461464-3464034	3461566-3461952	NO_IR
ENSG00000171853	TRAPPC12	ENSG00000171853.11:t:3391391-3392771	0.989885	0.989885	0.000133213	2	+	,True_A5SS	3383647-3391391	3391391-3392771	NO_IR
ENSG00000171853	TRAPPC12	ENSG00000171853.11:s:3463702-3464107	0.996524	0.996524	2.71e-06	2	+	,True_ES	3464107-3469368	3466629-3466842	NO_IR
ENSG00000171853	TRAPPC12	ENSG00000171853.11:s:3482485-3482704	0.996985	0.996985	2.84e-06	2	+	,True_ES	3482704-3482990	3482485-3482704	NO_IR
ENSG00000171853	TRAPPC12	ENSG00000171853.11:t:3463702-3464107	0.997892	0.997892	6.33e-07	2	+	,True_ES	3461464-3464034	3461392-3461464	NO_IR
ENSG00000171853	TRAPPC12	ENSG00000171853.11:s:3405548-3405664	0.979729	0.979729	0.000157459	2	+	,True_ES	3405664-3425652	3425471-3425557	NO_IR
ENSG00000171853	TRAPPC12	ENSG00000171853.11:t:3405548-3405664	0.996358	0.996358	6.98e-06	2	+	,True_ES	3392441-3405548	3391391-3392771	NO_IR
ENSG00000171853	TRAPPC12	ENSG00000171853.11:t:3461392-3461464	0.984246	0.984246	7.11e-05	2	+	,True_ES	3447662-3461392	3447639-3447662	NO_IR
ENSG00000171853	TRAPPC12	ENSG00000171853.11:s:3447639-3447662	0.998278	0.998278	1.18e-07	2	+	,True_ES	3447662-3461392	3458383-3461000	NO_IR
ENSG00000171853	TRAPPC12	ENSG00000171853.11:t:3469368-3469578	0.992235	0.992235	1.68e-05	2	+	,True_ES	3464107-3469368	3463702-3464107	NO_IR
ENSG00000176531	PHLDB3	ENSG00000176531.6:s:44000170-44001431	0.998053	0.998053	2.95e-07	19	-	,True_A3SS	43999757-44001270	44000170-44001431	NO_IR
ENSG00000176531	PHLDB3	ENSG00000176531.6:s:43991176-43991275	0.995049	0.995049	3.58e-05	19	-	,i_IR	43991022-43991176	43990932-43991022	43991023-43991175
ENSG00000176531	PHLDB3	ENSG00000176531.6:t:43983529-43983643	0.968135	0.968135	0.000324351	19	-	,i_IR	43983643-43983644	43983644-43983664	43983644-43983664
ENSG00000176531	PHLDB3	ENSG00000176531.6:t:43979106-43979696	0.990915	0.990915	2.65e-05	19	-	,True_ES	43979696-43982199	43982199-43982284	NO_IR
ENSG00000176531	PHLDB3	ENSG00000176531.6:s:43983529-43983643	0.989814	0.989814	4.16e-05	19	-	,True_ES	43982284-43983529	43979106-43979696	NO_IR
ENSG00000176531	PHLDB3	ENSG00000176531.6:s:43998854-43998967	0.96658	0.96658	0.000390056	19	-	,True_ES	43991275-43998854	43983665-43983745	NO_IR
ENSG00000048471	SNX29	ENSG00000048471.9:s:12223487-12223615	0.993473	0.993473	4.45e-05	16	+	,True_ES	12223615-12293458	12229408-12229594	NO_IR
ENSG00000048471	SNX29	ENSG00000048471.9:s:12497305-12497386	0.992348	0.992348	6.88e-05	16	+	,True_ES	12497386-12571576	12536852-12537222	NO_IR
ENSG00000048471	SNX29	ENSG00000048471.9:t:12136754-12136934	0.993797	0.993797	2.42e-05	16	+	,True_ES	12121301-12136754	12121177-12121590	NO_IR
ENSG00000048471	SNX29	ENSG00000048471.9:s:12121177-12121590	0.995195	0.995195	1.57e-05	16	+	,True_ES	12121301-12136754	12123470-12123591	NO_IR
ENSG00000197961	ZNF121	ENSG00000197961.7:t:9679678-9679758	0.996142	0.996142	9.96e-06	19	-	,True_ES	9679758-9695137	9679678-9679758	NO_IR
ENSG00000131652	THOC6	ENSG00000131652.9:t:3076064-3076167	0.99155	0.99155	0.0001518	16	+	,i_IR	3075989-3076064	3075925-3075989	3075990-3076063
ENSG00000131652	THOC6	ENSG00000131652.9:t:3075709-3075824	0.992564	0.992564	6.06e-05	16	+	,True_A3SS	3074366-3075709	3074139-3074366	NO_IR
ENSG00000131652	THOC6	ENSG00000131652.9:s:3075925-3075989	0.991183	0.991183	0.000158174	16	+	,i_IR	3075989-3076064	3075925-3075989	3075990-3076063
ENSG00000132196	HSD17B7	ENSG00000132196.9:t:162762355-162762842	0.993345	0.993345	4.47e-05	1	+	,True_A3SS	162760625-162762449	162762355-162762842	NO_IR
ENSG00000106290	TAF6	ENSG00000106290.10:s:99711239-99711392	0.995788	0.995788	4.09e-06	7	-	,True_A5SS,True_ES,i_IR	99711028-99711239	99710972-99711028	99711029-99711238
ENSG00000106290	TAF6	ENSG00000106290.10:t:99710972-99711028	0.990687	0.990687	2.86e-05	7	-	,True_A5SS,i_IR	99711028-99711239	99711029-99711238	99711029-99711238
ENSG00000168028	RPSA	ENSG00000168028.9:t:39449094-39449686	0.998521	0.998521	-2.83e-14	3	+	,True_A5SS,True_A3SS	39448255-39449112	39449094-39449686	NO_IR
ENSG00000168028	RPSA	ENSG00000168028.9:t:39451750-39452490	0.999276	0.999276	0	3	+	,True_A5SS,True_A3SS,True_ES	39450215-39452245	39449695-39450477	NO_IR
ENSG00000168028	RPSA	ENSG00000168028.9:s:39451750-39452490	0.999346	0.999346	0	3	+	,i_IR	39452490-39453140	39451750-39452490	39452491-39453139
ENSG00000168028	RPSA	ENSG00000168028.9:t:39453765-39454033	0.999613	0.999613	-1.24e-10	3	+	,i_IR	39453552-39453765	39453387-39453552	39453553-39453764
ENSG00000168028	RPSA	ENSG00000168028.9:t:39453140-39453268	0.999372	0.999372	0	3	+	,i_IR	39452490-39453140	39451750-39452490	39452491-39453139
ENSG00000168028	RPSA	ENSG00000168028.9:s:39453387-39453552	0.999602	0.999602	-1.65e-10	3	+	,i_IR	39453552-39453765	39453387-39453552	39453553-39453764
ENSG00000168028	RPSA	ENSG00000168028.9:s:39449094-39449686	0.999765	0.999765	0	3	+	,True_ES	39449277-39450097	39449094-39449686	NO_IR
ENSG00000105438	KDELR1	ENSG00000105438.4:s:48892739-48892968	0.997985	0.997985	4.03e-07	19	-	,True_ES	48887739-48892810	48891012-48891078	NO_IR
ENSG00000105438	KDELR1	ENSG00000105438.4:t:48887487-48887739	0.997921	0.997921	3.2e-07	19	-	,True_ES	48887739-48892810	48887487-48887739	NO_IR
ENSG00000105357	MYH14	ENSG00000105357.11:s:50811572-50812434	0.991769	0.991769	3.29e-06	19	+	,i_IR	50812434-50812897	50811572-50812434	50812435-50812896
ENSG00000105357	MYH14	ENSG00000105357.11:s:50755896-50756010	0.998099	0.998099	2.37e-07	19	+	,True_ES	50756010-50760556	50758477-50758575	NO_IR
ENSG00000105357	MYH14	ENSG00000105357.11:s:50713616-50714027	0.980791	0.980791	9.47e-05	19	+	,True_ES	50714027-50720872	50719442-50719583	NO_IR
ENSG00000105357	MYH14	ENSG00000105357.11:s:50726504-50726625	0.983628	0.983628	7.06e-05	19	+	,True_A5SS,True_ES	50726606-50727411	50726504-50726625	NO_IR
ENSG00000105357	MYH14	ENSG00000105357.11:t:50760556-50760743	0.99815	0.99815	2.72e-07	19	+	,True_ES	50756010-50760556	50755896-50756010	NO_IR
ENSG00000105357	MYH14	ENSG00000105357.11:t:50812897-50813802	0.999143	0.999143	9.11e-08	19	+	,i_IR	50812434-50812897	50811572-50812434	50812435-50812896
ENSG00000105357	MYH14	ENSG00000105357.11:t:50750261-50750379	0.982426	0.982426	9.15e-05	19	+	,True_ES	50747594-50750261	50747499-50747594	NO_IR
ENSG00000105357	MYH14	ENSG00000105357.11:t:50726340-50726367	0.994043	0.994043	8.08e-07	19	+	,True_ES	50721028-50726340	50720872-50721028	NO_IR
ENSG00000105357	MYH14	ENSG00000105357.11:t:50728842-50728934	0.989379	0.989379	4.34e-06	19	+	,True_ES	50727434-50728842	50727411-50727434	NO_IR
ENSG00000105357	MYH14	ENSG00000105357.11:t:50720872-50721028	0.973856	0.973856	0.000166248	19	+	,True_ES	50714027-50720872	50713616-50714027	NO_IR
ENSG00000105357	MYH14	ENSG00000105357.11:s:50735187-50735327	0.976108	0.976108	0.000180058	19	+	,True_ES	50735327-50747499	50735187-50735327	NO_IR
ENSG00000196923	PDLIM7	ENSG00000196923.9:t:176918760-176918996	0.974404	0.974404	0.000397135	5	-	,True_A3SS,i_IR	176918926-176919406	176919406-176919436	176918997-176919405
ENSG00000196923	PDLIM7	ENSG00000196923.9:t:176916394-176916628	0.970737	0.970737	0.000584879	5	-	,True_ES	176916628-176916772	176916772-176917100	NO_IR
ENSG00000196923	PDLIM7	ENSG00000196923.9:s:176919406-176919436	0.972023	0.972023	0.000444596	5	-	,True_A3SS,True_ES,i_IR	176918926-176919406	176918997-176919405	176918997-176919405
ENSG00000005893	LAMP2	ENSG00000005893.11:t:119564681-119565317	0.973778	0.973778	0.000308492	X	-	,True_ES	119565317-119575585	119564681-119565317	NO_IR
ENSG00000005893	LAMP2	ENSG00000005893.11:s:119602961-119603220	0.998788	0.998788	4.4e-08	X	-	,True_ES	119590624-119602961	119582825-119582983	NO_IR
ENSG00000005893	LAMP2	ENSG00000005893.11:t:119590506-119590624	0.995972	0.995972	3.57e-07	X	-	,True_ES	119590624-119602961	119590506-119590624	NO_IR
ENSG00000005893	LAMP2	ENSG00000005893.11:t:119582825-119582983	0.998669	0.998669	1.72e-07	X	-	,True_ES	119582983-119589212	119589212-119589425	NO_IR
ENSG00000111215	PRR4	ENSG00000111215.7:t:10999591-10999793	0.985513	0.985513	6.82e-05	12	-	,True_A3SS,i_IR	10999793-10999794	11000964-11001006	10999794-10999804
ENSG00000111215	PRR4	ENSG00000111215.7:t:11000964-11001006	0.989146	0.989146	2.49e-05	12	-	,True_ES,i_IR	11001006-11001973	11001121-11001693	11001007-11001120
ENSG00000136908	DPM2	ENSG00000136908.13:s:130700097-130700763	0.967973	0.967973	0.000503332	9	-	,True_ES	130699802-130700097	130698313-130698934	NO_IR
ENSG00000110921	MVK	ENSG00000110921.7:t:110029046-110029162	0.996544	0.996544	6.36e-06	12	+	,True_ES	110028666-110029046	110025666-110028666	NO_IR
ENSG00000110921	MVK	ENSG00000110921.7:t:110017607-110017751	0.98946	0.98946	0.000150186	12	+	,True_ES	110013950-110017607	110013803-110013950	NO_IR
ENSG00000110921	MVK	ENSG00000110921.7:s:110024559-110024904	0.994073	0.994073	3.05e-05	12	+	,True_ES	110024604-110028576	110024559-110024904	NO_IR
ENSG00000110921	MVK	ENSG00000110921.7:s:110011598-110011678	0.963823	0.963823	0.000764509	12	+	,True_A3SS,True_ES	110011678-110012614	110011598-110011678	NO_IR
ENSG00000110921	MVK	ENSG00000110921.7:t:110025666-110028666	0.994109	0.994109	3.12e-05	12	+	,True_A3SS,True_ES	110024604-110028576	110024559-110024904	NO_IR
ENSG00000070614	NDST1	ENSG00000070614.10:t:149929240-149929349	0.964085	0.964085	0.000249957	5	+	,True_A5SS,True_ES	149927950-149929240	149929240-149929349	NO_IR
ENSG00000070614	NDST1	ENSG00000070614.10:t:149932775-149937773	0.997174	0.997174	1.92e-06	5	+	,True_ES	149931417-149932775	149931315-149931417	NO_IR
ENSG00000070614	NDST1	ENSG00000070614.10:s:149924874-149925048	0.967595	0.967595	0.000365835	5	+	,True_ES	149925048-149927780	149924874-149925048	NO_IR
ENSG00000070614	NDST1	ENSG00000070614.10:t:149900811-149901329	0.998205	0.998205	3.12e-08	5	+	,i_IR	149900810-149900811	149900790-149900810	149900790-149900810
ENSG00000160194	NDUFV3	ENSG00000160194.13:s:44313375-44313491	0.980299	0.980299	0.00011259	21	+	,True_ES	44313491-44317037	44313375-44313491	NO_IR
ENSG00000160194	NDUFV3	ENSG00000160194.13:t:44317037-44317157	0.998585	0.998585	1.77e-07	21	+	,True_ES	44313491-44317037	44313375-44313491	NO_IR
ENSG00000011485	PPP5C	ENSG00000011485.10:s:46893308-46893389	0.987092	0.987092	0.000194932	19	+	,True_ES,i_IR	46893389-46893541	46893308-46893389	46893390-46893540
ENSG00000011485	PPP5C	ENSG00000011485.10:s:46890623-46890710	0.996562	0.996562	1.13e-05	19	+	,i_IR	46890710-46891665	46890623-46890710	46890711-46891182
ENSG00000011485	PPP5C	ENSG00000011485.10:t:46893541-46894109	0.992985	0.992985	8.76e-05	19	+	,i_IR	46893389-46893541	46893308-46893389	46893390-46893540
ENSG00000125505	MBOAT7	ENSG00000125505.12:t:54692287-54692365	0.993857	0.993857	2.4e-05	19	-	,True_A5SS,True_ES	54692365-54693189	54692287-54692365	NO_IR
ENSG00000125505	MBOAT7	ENSG00000125505.12:s:54687404-54687563	0.994521	0.994521	2.83e-05	19	-	,True_ES	54684850-54687404	54677107-54678125	NO_IR
ENSG00000079134	THOC1	ENSG00000079134.7:s:264940-265363	0.995256	0.995256	1.62e-05	18	-	,True_ES	264092-265303	260186-260304	NO_IR
ENSG00000105552	BCAT2	ENSG00000105552.10:s:49299685-49299759	0.981203	0.981203	0.00045326	19	-	,True_ES,i_IR	49298721-49299685	49299122-49299586	49299587-49299684
ENSG00000105552	BCAT2	ENSG00000105552.10:t:49298319-49298721	0.985228	0.985228	0.0003279	19	-	,True_ES	49298721-49299685	49298319-49298721	NO_IR
ENSG00000177663	IL17RA	ENSG00000177663.9:s:17565844-17566119	0.996611	0.996611	4.49e-06	22	+	,True_ES	17566119-17577952	17565844-17566119	NO_IR
ENSG00000177663	IL17RA	ENSG00000177663.9:t:17578687-17578833	0.997354	0.997354	1.67e-06	22	+	,True_ES	17577976-17578687	17577952-17578399	NO_IR
ENSG00000177663	IL17RA	ENSG00000177663.9:t:17582886-17582933	0.98181	0.98181	0.000136167	22	+	,True_ES	17581371-17582886	17581245-17581371	NO_IR
ENSG00000169180	XPO6	ENSG00000169180.7:t:28188541-28188653	0.997558	0.997558	1.19e-06	16	-	,True_ES	28188653-28192262	28192262-28192443	NO_IR
ENSG00000169180	XPO6	ENSG00000169180.7:s:28118843-28118998	0.99728	0.99728	1.74e-06	16	-	,True_A3SS	28117818-28118843	28117704-28117818	NO_IR
ENSG00000169180	XPO6	ENSG00000169180.7:s:28143655-28143684	0.992544	0.992544	6e-05	16	-	,True_ES	28137169-28143655	28137939-28138081	NO_IR
ENSG00000169180	XPO6	ENSG00000169180.7:s:28181071-28181230	0.99332	0.99332	4.86e-05	16	-	,True_ES	28177906-28181071	28167454-28167848	NO_IR
ENSG00000169180	XPO6	ENSG00000169180.7:s:28112376-28113009	0.993128	0.993128	5.11e-05	16	-	,True_A3SS	28109960-28112779	28109300-28109960	NO_IR
ENSG00000169180	XPO6	ENSG00000169180.7:s:28146537-28146645	0.950103	0.950103	0.000555443	16	-	,True_A3SS	28145254-28146537	28145162-28145254	NO_IR
ENSG00000169180	XPO6	ENSG00000169180.7:t:28124225-28124371	0.979724	0.979724	0.000254621	16	-	,True_ES	28124371-28128639	28128358-28128783	NO_IR
ENSG00000169180	XPO6	ENSG00000169180.7:t:28181071-28181230	0.996114	0.996114	7.54e-06	16	-	,True_ES	28181230-28187219	28181071-28181230	NO_IR
ENSG00000169180	XPO6	ENSG00000169180.7:t:28192262-28192443	0.98738	0.98738	0.000225479	16	-	,True_ES	28192352-28222687	28192262-28192443	NO_IR
ENSG00000169180	XPO6	ENSG00000169180.7:t:28137010-28137169	0.992721	0.992721	5.92e-05	16	-	,True_ES	28137169-28143655	28137010-28137169	NO_IR
ENSG00000185722	ANKFY1	ENSG00000185722.12:s:4145551-4145745	0.993914	0.993914	3.67e-05	17	-	,True_ES	4139185-4145551	4119812-4120413	NO_IR
ENSG00000185722	ANKFY1	ENSG00000185722.12:t:4092677-4092774	0.990667	0.990667	0.000115591	17	-	,True_ES	4092774-4098273	4092677-4092774	NO_IR
ENSG00000185722	ANKFY1	ENSG00000185722.12:t:4088113-4088341	0.98489	0.98489	0.000133559	17	-	,True_ES	4088341-4092677	4088113-4088341	NO_IR
ENSG00000185722	ANKFY1	ENSG00000185722.12:t:4081177-4082352	0.985478	0.985478	7.78e-05	17	-	,i_IR	4082352-4083016	4081177-4082352	4082353-4083015
ENSG00000185722	ANKFY1	ENSG00000185722.12:t:4119812-4120413	0.990483	0.990483	0.000127322	17	-	,True_ES	4120413-4139067	4139067-4139185	NO_IR
ENSG00000185722	ANKFY1	ENSG00000185722.12:t:4145551-4145745	0.995545	0.995545	1.32e-05	17	-	,True_ES	4145743-4167227	4145551-4145745	NO_IR
ENSG00000185722	ANKFY1	ENSG00000185722.12:s:4072107-4072582	0.994958	0.994958	1.93e-05	17	-	,True_A5SS,True_ES	4071205-4072492	4071445-4071486	NO_IR
ENSG00000185722	ANKFY1	ENSG00000185722.12:s:4083016-4083731	0.998055	0.998055	1.41e-06	17	-	,i_IR	4082352-4083016	4081177-4082352	4082353-4083015
ENSG00000233016	SNHG7	ENSG00000233016.2:s:139620763-139620935	0.997662	0.997662	8.85e-08	9	-	,i_IR	139619562-139620763	139619507-139619562	139620687-139620762
ENSG00000006712	PAF1	ENSG00000006712.10:s:39878979-39879107	0.996324	0.996324	6.1e-06	19	-	,True_ES	39877439-39878979	39877799-39877867	NO_IR
ENSG00000006712	PAF1	ENSG00000006712.10:t:39877334-39877439	0.996159	0.996159	7.02e-06	19	-	,True_ES	39877439-39878979	39877334-39877439	NO_IR
ENSG00000006712	PAF1	ENSG00000006712.10:s:39879587-39879655	0.996101	0.996101	1.87e-05	19	-	,i_IR	39879505-39879587	39879402-39879505	39879506-39879586
ENSG00000006712	PAF1	ENSG00000006712.10:t:39880526-39880801	0.987145	0.987145	8.38e-05	19	-	,True_ES,i_IR	39880801-39880900	39880802-39880899	39880802-39880899
ENSG00000006712	PAF1	ENSG00000006712.10:s:39880900-39880929	0.997509	0.997509	3.66e-06	19	-	,i_IR	39880801-39880900	39880526-39880801	39880802-39880899
ENSG00000006712	PAF1	ENSG00000006712.10:s:39881458-39881835	0.991341	0.991341	2.34e-05	19	-	,True_ES	39880929-39881458	39880526-39880801	NO_IR
ENSG00000006712	PAF1	ENSG00000006712.10:s:39880526-39880801	0.994832	0.994832	2.55e-05	19	-	,True_ES	39880401-39880709	39880120-39880186	NO_IR
ENSG00000006712	PAF1	ENSG00000006712.10:t:39879402-39879505	0.993019	0.993019	4.01e-05	19	-	,True_ES,i_IR	39879505-39879587	39879506-39879586	39879506-39879586
ENSG00000006712	PAF1	ENSG00000006712.10:s:39879733-39879838	0.994478	0.994478	2.57e-05	19	-	,True_ES	39879655-39879733	39879402-39879505	NO_IR
ENSG00000089693	MLF2	ENSG00000089693.6:t:6861451-6861528	0.995681	0.995681	5.11e-06	12	-	,True_ES	6861528-6862105	6861809-6861874	NO_IR
ENSG00000089693	MLF2	ENSG00000089693.6:t:6859510-6860114	0.998189	0.998189	1.09e-07	12	-	,True_A3SS,True_ES	6859932-6860807	6859510-6860114	NO_IR
ENSG00000089693	MLF2	ENSG00000089693.6:s:6859311-6859484	0.998785	0.998785	2.09e-08	12	-	,True_A5SS	6859173-6859343	6858953-6859173	NO_IR
ENSG00000089693	MLF2	ENSG00000089693.6:t:6857887-6858148	0.996461	0.996461	-6.79e-08	12	-	,True_ES	6858148-6859014	6858953-6859173	NO_IR
ENSG00000089693	MLF2	ENSG00000089693.6:t:6860988-6861220	0.999566	0.999566	1.36e-08	12	-	,i_IR	6861220-6861451	6860988-6861220	6861221-6861450
ENSG00000089693	MLF2	ENSG00000089693.6:s:6860807-6860842	0.9901	0.9901	1.72e-05	12	-	,True_ES	6859932-6860807	6857887-6858148	NO_IR
ENSG00000089693	MLF2	ENSG00000089693.6:s:6861451-6861528	0.999515	0.999515	1.22e-08	12	-	,i_IR	6861220-6861451	6860988-6861220	6861221-6861450
ENSG00000115539	PDCL3	ENSG00000115539.9:t:101182965-101183091	0.9946	0.9946	2.93e-05	2	+	,True_ES	101179535-101182965	101179152-101179535	NO_IR
ENSG00000147044	CASK	ENSG00000147044.16:s:41495831-41495914	0.993653	0.993653	4e-05	X	-	,True_ES	41485956-41495831	41494981-41495022	NO_IR
ENSG00000147044	CASK	ENSG00000147044.16:t:41524530-41524705	0.978778	0.978778	0.000746221	X	-	,True_ES	41524705-41530681	41524530-41524705	NO_IR
ENSG00000147044	CASK	ENSG00000147044.16:s:41712350-41712480	0.966289	0.966289	0.000514732	X	-	,True_A5SS	41646536-41712368	41646063-41646536	NO_IR
ENSG00000156711	MAPK13	ENSG00000156711.12:t:36106479-36106557	0.986165	0.986165	2.75e-05	6	+	,True_ES	36106221-36106479	36106142-36106221	NO_IR
ENSG00000156711	MAPK13	ENSG00000156711.12:s:36103530-36103638	0.997383	0.997383	2.01e-06	6	+	,True_ES	36103638-36103796	36103530-36103638	NO_IR
ENSG00000156711	MAPK13	ENSG00000156711.12:s:36106479-36106557	0.986307	0.986307	2.42e-05	6	+	,i_IR	36106557-36106656	36106479-36106557	36106558-36106655
ENSG00000156711	MAPK13	ENSG00000156711.12:t:36099048-36099177	0.963488	0.963488	0.000253764	6	+	,True_ES	36098478-36099048	36098098-36098478	NO_IR
ENSG00000156711	MAPK13	ENSG00000156711.12:s:36104433-36104547	0.975376	0.975376	0.000181608	6	+	,True_ES	36104547-36104656	36104433-36104547	NO_IR
ENSG00000156711	MAPK13	ENSG00000156711.12:t:36104261-36104308	0.998036	0.998036	3.63e-07	6	+	,True_ES	36103825-36104261	36103796-36103825	NO_IR
ENSG00000177971	IMP3	ENSG00000177971.7:s:75931690-75932609	0.99663	0.99663	2.03e-06	15	-	,i_IR	75931689-75931690	75931607-75931689	75931607-75931689
ENSG00000177971	IMP3	ENSG00000177971.7:t:75931426-75931606	0.986395	0.986395	0.00020268	15	-	,i_IR	75931606-75931607	75931607-75931689	75931607-75931689
ENSG00000042445	RETSAT	ENSG00000042445.9:s:85571362-85571471	0.976669	0.976669	0.00015311	2	-	,True_ES	85571288-85571362	85570762-85570921	NO_IR
ENSG00000042445	RETSAT	ENSG00000042445.9:t:85570762-85570921	0.977865	0.977865	0.000157865	2	-	,True_ES	85570921-85571122	85571122-85571288	NO_IR
ENSG00000042445	RETSAT	ENSG00000042445.9:s:85581459-85581743	0.983957	0.983957	8.93e-05	2	-	,True_ES	85578985-85581459	85576507-85576704	NO_IR
ENSG00000042445	RETSAT	ENSG00000042445.9:s:85572636-85573476	0.996893	0.996893	3.02e-06	2	-	,True_A5SS	85571855-85573098	85571717-85571855	NO_IR
ENSG00000042445	RETSAT	ENSG00000042445.9:s:85577903-85578144	0.97755	0.97755	0.000189134	2	-	,True_ES	85577364-85577903	85576507-85576704	NO_IR
ENSG00000042445	RETSAT	ENSG00000042445.9:t:85576507-85576704	0.976021	0.976021	0.00022455	2	-	,True_ES	85576704-85577163	85577903-85578144	NO_IR
ENSG00000042445	RETSAT	ENSG00000042445.9:t:85577903-85578144	0.989297	0.989297	1.75e-05	2	-	,True_ES	85578144-85578803	85578522-85578985	NO_IR
ENSG00000042445	RETSAT	ENSG00000042445.9:s:85571717-85571855	0.998527	0.998527	8.83e-08	2	-	,True_A5SS,True_A3SS	85571471-85571717	85571362-85571471	NO_IR
ENSG00000069998	CECR5	ENSG00000069998.8:s:17629338-17629450	0.953261	0.953261	0.000891976	22	-	,True_A3SS	17626007-17629338	17629338-17629450	NO_IR
ENSG00000069998	CECR5	ENSG00000069998.8:t:17623988-17624537	0.996304	0.996304	6.06e-06	22	-	,True_ES	17624021-17625914	17625914-17626059	NO_IR
ENSG00000069998	CECR5	ENSG00000069998.8:t:17618401-17619247	0.993219	0.993219	4.82e-05	22	-	,True_ES	17619247-17619440	17619440-17619628	NO_IR
ENSG00000069998	CECR5	ENSG00000069998.8:t:17629338-17629450	0.968253	0.968253	0.000216017	22	-	,True_A3SS,True_ES	17629450-17630432	17630432-17630635	NO_IR
ENSG00000069998	CECR5	ENSG00000069998.8:s:17621949-17622123	0.993111	0.993111	4.98e-05	22	-	,True_ES	17619628-17621949	17618401-17619247	NO_IR
ENSG00000126391	FRMD8	ENSG00000126391.9:t:65161044-65161415	0.981345	0.981345	0.000124744	11	+	,True_ES	65156999-65161044	65156832-65156999	NO_IR
ENSG00000126391	FRMD8	ENSG00000126391.9:s:65156832-65156999	0.98652	0.98652	6.89e-05	11	+	,True_ES	65156999-65161044	65156832-65156999	NO_IR
ENSG00000126391	FRMD8	ENSG00000126391.9:t:65161512-65161570	0.963575	0.963575	0.000250459	11	+	,True_A5SS,True_ES	65161145-65161512	65161044-65161415	NO_IR
ENSG00000096968	JAK2	ENSG00000096968.8:t:5044403-5044520	0.998314	0.998314	9.21e-08	9	+	,True_ES	5029906-5044403	5029783-5029906	NO_IR
ENSG00000096968	JAK2	ENSG00000096968.8:t:5021963-5022213	0.994942	0.994942	1.9e-05	9	+	,True_ES	4986022-5021963	4985940-4986022	NO_IR
ENSG00000095203	EPB41L4B	ENSG00000095203.10:s:112005898-112005962	0.993084	0.993084	4.74e-05	9	-	,True_ES	112004089-112005898	111979202-111979425	NO_IR
ENSG00000137193	PIM1	ENSG00000137193.9:t:37140772-37140948	0.986906	0.986906	2.2e-05	6	+	,True_A5SS,True_ES	37139267-37140772	37138901-37139267	NO_IR
ENSG00000143436	MRPL9	ENSG00000143436.6:s:151735093-151735622	0.986454	0.986454	5.34e-05	1	-	,True_A5SS	151734976-151735466	151734794-151734976	NO_IR
ENSG00000143436	MRPL9	ENSG00000143436.6:t:151733927-151734028	0.995417	0.995417	1.37e-05	1	-	,True_ES	151734028-151734581	151733927-151734028	NO_IR
ENSG00000143436	MRPL9	ENSG00000143436.6:s:151733292-151733396	0.994113	0.994113	3.03e-05	1	-	,True_A3SS	151732657-151733292	151732119-151732657	NO_IR
ENSG00000143436	MRPL9	ENSG00000143436.6:s:151734581-151734631	0.992906	0.992906	2.92e-05	1	-	,True_A5SS,True_A3SS,True_ES	151734028-151734581	151734581-151734631	NO_IR
ENSG00000143436	MRPL9	ENSG00000143436.6:t:151733292-151733396	0.997329	0.997329	1.92e-06	1	-	,True_ES	151733375-151733927	151733927-151734028	NO_IR
ENSG00000087269	NOP14	ENSG00000087269.11:t:2939660-2940054	0.988128	0.988128	0.000125137	4	-	,True_A5SS,True_A3SS,True_ES,i_IR	2940054-2940055	2941254-2941372	2940055-2940538
ENSG00000172818	OVOL1	ENSG00000172818.5:t:65561180-65561719	0.990951	0.990951	9.76e-06	11	+	,True_A3SS,True_ES	65554944-65561502	65554493-65554944	NO_IR
ENSG00000122034	GTF3A	ENSG00000122034.8:t:28008794-28009171	0.996543	0.996543	4.71e-06	13	+	,True_A3SS	28008356-28008942	28008276-28008356	NO_IR
ENSG00000122034	GTF3A	ENSG00000122034.8:t:28004670-28004758	0.997118	0.997118	2.16e-06	13	+	,True_A3SS	28004103-28004670	28004007-28004103	NO_IR
ENSG00000122034	GTF3A	ENSG00000122034.8:t:28001229-28001329	0.976704	0.976704	0.000157522	13	+	,True_A5SS,True_ES	27999075-28001229	27999548-28000563	NO_IR
ENSG00000188171	ZNF626	ENSG00000188171.10:t:20828490-20828585	0.978113	0.978113	0.000216524	19	-	,True_ES	20828585-20829085	20829085-20829211	NO_IR
ENSG00000174514	MFSD4	ENSG00000174514.8:s:205538013-205538427	0.995873	0.995873	1.03e-05	1	+	,True_ES	205538427-205548879	205538013-205538427	NO_IR
ENSG00000153391	INO80C	ENSG00000153391.11:t:33058246-33058313	0.991479	0.991479	8.99e-05	18	-	,True_ES	33058313-33059264	33058959-33059375	NO_IR
ENSG00000153391	INO80C	ENSG00000153391.11:s:33060417-33060527	0.989739	0.989739	0.000135805	18	-	,True_A5SS	33059375-33060417	33060417-33060527	NO_IR
ENSG00000120437	ACAT2	ENSG00000120437.7:t:160183951-160184085	0.990645	0.990645	8.07e-05	6	+	,True_A5SS,True_ES	160183174-160183951	160181360-160183174	NO_IR
ENSG00000120437	ACAT2	ENSG00000120437.7:s:160196202-160196345	0.993002	0.993002	8.87e-05	6	+	,i_IR	160196345-160197182	160196202-160196345	160196346-160197181
ENSG00000120437	ACAT2	ENSG00000120437.7:t:160197182-160197304	0.992862	0.992862	9.13e-05	6	+	,i_IR	160196345-160197182	160196202-160196345	160196346-160197181
ENSG00000176476	CCDC101	ENSG00000176476.4:s:28596969-28597041	0.996757	0.996757	3.59e-06	16	+	,True_ES	28597041-28600421	28599931-28600012	NO_IR
ENSG00000176476	CCDC101	ENSG00000176476.4:t:28601617-28601763	0.953199	0.953199	0.000571097	16	+	,i_IR	28601546-28601617	28601417-28601546	28601547-28601616
ENSG00000176476	CCDC101	ENSG00000176476.4:t:28600421-28600741	0.99699	0.99699	2.6e-06	16	+	,True_ES	28597041-28600421	28596969-28597041	NO_IR
ENSG00000149925	ALDOA	ENSG00000149925.12:s:30075595-30075826	0.994749	0.994749	1.14e-05	16	+	,True_ES,i_IR	30075826-30078555	30076469-30077248	30075827-30076059
ENSG00000149925	ALDOA	ENSG00000149925.12:s:30078771-30079008	0.999707	0.999707	0	16	+	,True_A5SS,True_ES	30078982-30079967	30079529-30079573	NO_IR
ENSG00000149925	ALDOA	ENSG00000149925.12:s:30076469-30077248	0.999545	0.999545	-4.29e-12	16	+	,True_ES	30077248-30078555	30078206-30078359	NO_IR
ENSG00000149925	ALDOA	ENSG00000149925.12:t:30078771-30079008	0.998533	0.998533	-8.77e-11	16	+	,True_A5SS,i_IR	30078687-30078771	30078688-30078770	30078688-30078770
ENSG00000149925	ALDOA	ENSG00000149925.12:s:30080139-30080311	0.998804	0.998804	0	16	+	,True_A5SS,True_ES	30080299-30080627	30080139-30080311	NO_IR
ENSG00000149925	ALDOA	ENSG00000149925.12:s:30080583-30080710	0.999854	0.999854	0	16	+	,i_IR	30080710-30080820	30080583-30080710	30080711-30080819
ENSG00000149925	ALDOA	ENSG00000149925.12:t:30081438-30081578	0.999714	0.999714	-1.1e-12	16	+	,i_IR	30081350-30081438	30081151-30081350	30081351-30081437
ENSG00000149925	ALDOA	ENSG00000149925.12:t:30080820-30080868	0.999721	0.999721	0	16	+	,True_ES,i_IR	30080710-30080820	30080583-30080710	30080711-30080819
ENSG00000149925	ALDOA	ENSG00000149925.12:s:30081151-30081350	0.999727	0.999727	-5.28e-13	16	+	,i_IR	30081350-30081438	30081151-30081350	30081351-30081437
ENSG00000149925	ALDOA	ENSG00000149925.12:s:30078555-30078687	0.998576	0.998576	-9.6e-12	16	+	,True_A5SS,i_IR	30078687-30078771	30078688-30078770	30078688-30078770
ENSG00000106397	PLOD3	ENSG00000106397.7:s:100854585-100854997	0.992671	0.992671	6.73e-05	7	-	,True_A5SS	100853954-100854872	100853813-100854384	NO_IR
ENSG00000106397	PLOD3	ENSG00000106397.7:s:100851874-100852238	0.99173	0.99173	8.56e-05	7	-	,True_ES	100851005-100852134	100850060-100850185	NO_IR
ENSG00000160678	S100A1	ENSG00000160678.7:t:153602985-153603138	0.995341	0.995341	1.44e-05	1	+	,True_ES	153600972-153602985	153600860-153600972	NO_IR
ENSG00000160678	S100A1	ENSG00000160678.7:s:153600860-153600972	0.994319	0.994319	2.06e-05	1	+	,True_ES,i_IR	153600972-153602985	153600973-153601257	153600973-153601257
ENSG00000213088	DARC	ENSG00000213088.5:t:159175201-159176290	0.989562	0.989562	4.31e-05	1	+	,True_A3SS	159174770-159175251	159175201-159176290	NO_IR
ENSG00000124275	MTRR	ENSG00000124275.10:t:7885814-7885967	0.982806	0.982806	0.00046824	5	+	,True_ES	7883390-7885814	7883268-7883390	NO_IR
ENSG00000111817	DSE	ENSG00000111817.12:t:116747737-116747990	0.996996	0.996996	2.86e-06	6	+	,True_ES	116720829-116747737	116720361-116722435	NO_IR
ENSG00000111817	DSE	ENSG00000111817.12:t:116720361-116722435	0.969481	0.969481	0.0005532	6	+	,True_ES	116692284-116720361	116692033-116692284	NO_IR
ENSG00000132603	NIP7	ENSG00000132603.9:t:69375414-69377014	0.980356	0.980356	0.0004169	16	+	,True_A3SS,True_ES	69375223-69375436	69375414-69377014	NO_IR
ENSG00000132603	NIP7	ENSG00000132603.9:s:69374097-69374790	0.987113	0.987113	0.000242794	16	+	,True_ES	69374235-69375083	69374097-69374790	NO_IR
ENSG00000168297	PXK	ENSG00000168297.11:t:58368241-58368427	0.997429	0.997429	1.35e-06	3	+	,True_ES	58355205-58368241	58355158-58355205	NO_IR
ENSG00000168297	PXK	ENSG00000168297.11:t:58355158-58355205	0.987707	0.987707	4.48e-05	3	+	,True_ES	58351651-58355158	58351601-58351651	NO_IR
ENSG00000100744	GSKIP	ENSG00000100744.10:t:96846022-96846629	0.991787	0.991787	6.17e-05	14	+	,True_A5SS,True_ES	96829905-96846025	96829814-96831603	NO_IR
ENSG00000100744	GSKIP	ENSG00000100744.10:s:96829814-96831603	0.978831	0.978831	0.000263654	14	+	,True_A5SS,True_ES	96829905-96846025	96845275-96845396	NO_IR
ENSG00000137411	VARS2	ENSG00000137411.12:t:30890159-30890331	0.996518	0.996518	5.54e-06	6	+	,True_A3SS	30890018-30890227	30890159-30890331	NO_IR
ENSG00000198513	ATL1	ENSG00000198513.7:t:51057659-51057675	0.984629	0.984629	0.000369083	14	+	,True_ES	51054796-51057659	51054549-51054796	NO_IR
ENSG00000108602	ALDH3A1	ENSG00000108602.13:s:19645317-19645525	0.974788	0.974788	0.000274324	17	-	,True_A3SS	19644523-19645317	19645317-19645525	NO_IR
ENSG00000108602	ALDH3A1	ENSG00000108602.13:t:19641636-19641766	0.980016	0.980016	0.000258395	17	-	,True_ES	19641766-19642309	19642309-19642408	NO_IR
ENSG00000108602	ALDH3A1	ENSG00000108602.13:t:19642821-19642987	0.993167	0.993167	4.99e-05	17	-	,True_A3SS,True_ES	19642987-19643649	19643488-19643790	NO_IR
ENSG00000108602	ALDH3A1	ENSG00000108602.13:s:19651572-19651746	0.986366	0.986366	9.15e-05	17	-	,True_ES,i_IR	19648447-19651572	19646344-19646813	19651530-19651571
ENSG00000108602	ALDH3A1	ENSG00000108602.13:t:19645858-19646041	0.99463	0.99463	1.68e-05	17	-	,True_A3SS,i_IR	19645943-19646545	19646042-19646343	19646042-19646343
ENSG00000108602	ALDH3A1	ENSG00000108602.13:t:19646344-19646813	0.9872	0.9872	7.62e-05	17	-	,True_A5SS,True_ES	19646776-19648281	19651572-19651746	NO_IR
ENSG00000108602	ALDH3A1	ENSG00000108602.13:s:19644406-19644669	0.995531	0.995531	1.59e-05	17	-	,True_ES	19643790-19644406	19642821-19642987	NO_IR
ENSG00000108602	ALDH3A1	ENSG00000108602.13:s:19646344-19646813	0.994492	0.994492	1.75e-05	17	-	,True_A3SS,i_IR	19645943-19646545	19646042-19646343	19646042-19646343
ENSG00000167754	KLK5	ENSG00000167754.8:t:51446559-51447042	0.991253	0.991253	1.48e-06	19	-	,True_A3SS,True_ES	51447042-51451896	51451896-51452029	NO_IR
ENSG00000167754	KLK5	ENSG00000167754.8:t:51451896-51452029	0.976317	0.976317	0.00017739	19	-	,i_IR	51452029-51452115	51451896-51452029	51452030-51452114
ENSG00000103335	PIEZO1	ENSG00000103335.15:s:88815384-88815887	0.983963	0.983963	7.89e-05	16	-	,True_A5SS	88808830-88815792	88808708-88808830	NO_IR
ENSG00000103335	PIEZO1	ENSG00000103335.15:t:88790355-88790379	0.994496	0.994496	2.51e-06	16	-	,True_ES	88790379-88791417	88791417-88791488	NO_IR
ENSG00000103335	PIEZO1	ENSG00000103335.15:s:88791824-88791927	0.995097	0.995097	1.08e-06	16	-	,True_ES	88791488-88791824	88790355-88790379	NO_IR
ENSG00000103335	PIEZO1	ENSG00000103335.15:s:88799686-88799862	0.988959	0.988959	5.76e-05	16	-	,True_A3SS	88799140-88799686	88799015-88799388	NO_IR
ENSG00000103335	PIEZO1	ENSG00000103335.15:s:88800314-88800462	0.960617	0.960617	0.000106231	16	-	,True_A5SS	88800153-88800314	88800314-88800462	NO_IR
ENSG00000103335	PIEZO1	ENSG00000103335.15:t:88788216-88788474	0.983767	0.983767	9.51e-05	16	-	,True_ES	88788474-88788626	88788626-88788805	NO_IR
ENSG00000103335	PIEZO1	ENSG00000103335.15:s:88786793-88786940	0.998721	0.998721	1.17e-07	16	-	,i_IR	88786691-88786793	88786477-88786691	88786692-88786792
ENSG00000103335	PIEZO1	ENSG00000103335.15:t:88815384-88815887	0.993633	0.993633	-6.66e-08	16	-	,True_ES	88815887-88851309	88815384-88815887	NO_IR
ENSG00000103335	PIEZO1	ENSG00000103335.15:s:88782341-88782385	0.983678	0.983678	0.000160178	16	-	,True_A5SS	88782262-88782341	88782341-88782385	NO_IR
ENSG00000103335	PIEZO1	ENSG00000103335.15:s:88788931-88789097	0.991304	0.991304	6.26e-06	16	-	,True_ES	88788805-88788991	88788216-88788474	NO_IR
ENSG00000103335	PIEZO1	ENSG00000103335.15:t:88786477-88786691	0.998801	0.998801	2.62e-07	16	-	,i_IR	88786691-88786793	88786477-88786691	88786692-88786792
ENSG00000105568	PPP2R1A	ENSG00000105568.13:t:52728970-52729061	0.994377	0.994377	4.17e-07	19	+	,True_A5SS	52725494-52728970	52725352-52725499	NO_IR
ENSG00000105568	PPP2R1A	ENSG00000105568.13:s:52705020-52705287	0.999041	0.999041	-2.86e-08	19	+	,True_ES	52705287-52709216	52705020-52705287	NO_IR
ENSG00000105568	PPP2R1A	ENSG00000105568.13:s:52693292-52693547	0.995553	0.995553	5.71e-06	19	+	,True_A5SS,True_ES	52693427-52705197	52703527-52703651	NO_IR
ENSG00000105568	PPP2R1A	ENSG00000105568.13:t:52714513-52714947	0.999242	0.999242	-1.8e-08	19	+	,True_ES	52709316-52714513	52709216-52709316	NO_IR
ENSG00000105568	PPP2R1A	ENSG00000105568.13:t:52715745-52715951	0.983422	0.983422	6.24e-05	19	+	,True_ES	52714745-52715939	52714513-52714947	NO_IR
ENSG00000105568	PPP2R1A	ENSG00000105568.13:s:52728970-52729061	0.999192	0.999192	1.88e-08	19	+	,i_IR	52729061-52729218	52728970-52729061	52729062-52729217
ENSG00000105568	PPP2R1A	ENSG00000105568.13:t:52729218-52730687	0.999224	0.999224	2.86e-08	19	+	,i_IR	52729061-52729218	52728970-52729061	52729062-52729217
ENSG00000105568	PPP2R1A	ENSG00000105568.13:s:52709216-52709316	0.987353	0.987353	6.42e-06	19	+	,True_ES	52709316-52714513	52709216-52709316	NO_IR
ENSG00000173653	RCE1	ENSG00000173653.3:t:66612971-66613033	0.996562	0.996562	1.09e-05	11	+	,i_IR	66612708-66612971	66612637-66612708	66612709-66612970
ENSG00000173653	RCE1	ENSG00000173653.3:s:66611757-66611835	0.985452	0.985452	8.38e-05	11	+	,True_ES	66611835-66612340	66612168-66612230	NO_IR
ENSG00000261934	PCDHGA9	ENSG00000261934.1:t:140890514-140892546	0.99456	0.99456	2.76e-06	5	+	,True_ES	140885048-140890514	nan-140887850	NO_IR
ENSG00000229391	HLA-DRB6	ENSG00000229391.3:t:32522396-32522748	0.995188	0.995188	1.84e-05	6	-	,True_ES	32522748-32551886	32522396-32522748	NO_IR
ENSG00000205730	ITPRIPL2	ENSG00000205730.5:t:19125963-19132946	0.991515	0.991515	1.66e-05	16	+	,i_IR	19125962-19125963	19125447-19125962	19125447-19125962
ENSG00000240583	AQP1	ENSG00000240583.6:t:30961681-30961845	0.995214	0.995214	7.44e-06	7	+	,True_ES	30951908-30961681	30951470-30951908	NO_IR
ENSG00000164904	ALDH7A1	ENSG00000164904.11:s:125885888-125885985	0.990544	0.990544	0.000176099	5	-	,i_IR	125885694-125885888	125885584-125885856	125885857-125885887
ENSG00000164904	ALDH7A1	ENSG00000164904.11:t:125885584-125885856	0.990621	0.990621	0.000185402	5	-	,i_IR	125885694-125885888	125885584-125885856	125885857-125885887
ENSG00000164904	ALDH7A1	ENSG00000164904.11:s:125894932-125895026	0.992039	0.992039	7.24e-05	5	-	,True_ES	125891707-125894932	125887713-125887829	NO_IR
ENSG00000164904	ALDH7A1	ENSG00000164904.11:s:125919624-125919704	0.993396	0.993396	4.83e-05	5	-	,True_ES	125918666-125919624	125912771-125912903	NO_IR
ENSG00000164904	ALDH7A1	ENSG00000164904.11:t:125918543-125918666	0.993439	0.993439	4.59e-05	5	-	,True_ES	125918666-125919624	125919624-125919704	NO_IR
ENSG00000164904	ALDH7A1	ENSG00000164904.11:s:125928356-125928421	0.992401	0.992401	6.52e-05	5	-	,True_ES	125919704-125928356	125918543-125918666	NO_IR
ENSG00000164904	ALDH7A1	ENSG00000164904.11:t:125887713-125887829	0.993231	0.993231	4.75e-05	5	-	,True_ES	125887829-125889979	125889979-125890085	NO_IR
ENSG00000164904	ALDH7A1	ENSG00000164904.11:s:125903951-125904048	0.985268	0.985268	0.000344601	5	-	,True_ES	125896816-125903951	125900068-125900284	NO_IR
ENSG00000164904	ALDH7A1	ENSG00000164904.11:s:125896775-125897897	0.978041	0.978041	0.000779464	5	-	,True_A3SS	125895026-125896775	125894932-125895026	NO_IR
ENSG00000164904	ALDH7A1	ENSG00000164904.11:t:125919624-125919704	0.992384	0.992384	6.51e-05	5	-	,True_ES	125919704-125928356	125928356-125928421	NO_IR
ENSG00000219545	RPA3-AS1	ENSG00000219545.5:t:7712940-7713084	0.982645	0.982645	0.000191773	7	+	,True_ES	7680452-7712940	7680342-7680452	NO_IR
ENSG00000219545	RPA3-AS1	ENSG00000219545.5:s:7680342-7680452	0.982162	0.982162	0.000196697	7	+	,True_ES	7680452-7712940	7681135-7681336	NO_IR
ENSG00000148672	GLUD1	ENSG00000148672.7:t:88822413-88822592	0.998978	0.998978	-2.76e-08	10	-	,True_ES	88822592-88827820	88822413-88822592	NO_IR
ENSG00000148672	GLUD1	ENSG00000148672.7:t:88836333-88836413	0.988809	0.988809	6.28e-06	10	-	,True_ES	88836413-88854082	88836333-88836413	NO_IR
ENSG00000148672	GLUD1	ENSG00000148672.7:s:88854082-88854623	0.982654	0.982654	6.48e-05	10	-	,True_ES	88836413-88854082	88851328-88851380	NO_IR
ENSG00000058729	RIOK2	ENSG00000058729.6:s:96502450-96503695	0.981785	0.981785	0.000534736	5	-	,True_ES	96500851-96503171	96501971-96502075	NO_IR
ENSG00000058729	RIOK2	ENSG00000058729.6:t:96500663-96500851	0.98155	0.98155	0.000544711	5	-	,True_ES	96500851-96503171	96500663-96500851	NO_IR
ENSG00000176485	PLA2G16	ENSG00000176485.6:t:63357572-63357840	0.98972	0.98972	0.000145116	11	-	,True_ES	63357840-63365533	63365533-63365635	NO_IR
ENSG00000150457	LATS2	ENSG00000150457.7:t:21565411-21565543	0.991424	0.991424	8.72e-05	13	-	,True_ES	21565543-21619824	21565411-21565543	NO_IR
ENSG00000112473	SLC39A7	ENSG00000112473.12:t:33169522-33169690	0.997064	0.997064	2.4e-06	6	+	,True_ES	33169433-33169522	33169019-33169433	NO_IR
ENSG00000168288	MMADHC	ENSG00000168288.8:t:150427595-150427685	0.99826	0.99826	2.07e-07	2	-	,True_ES	150427685-150432225	150427595-150427685	NO_IR
ENSG00000168288	MMADHC	ENSG00000168288.8:s:150427595-150427685	0.978598	0.978598	0.00015453	2	-	,True_A5SS	150426682-150427599	150426148-150426682	NO_IR
ENSG00000168288	MMADHC	ENSG00000168288.8:s:150432225-150432355	0.998221	0.998221	1.77e-07	2	-	,True_ES	150427685-150432225	150428744-150428845	NO_IR
ENSG00000102910	LONP2	ENSG00000102910.9:s:48295335-48295498	0.996234	0.996234	7.35e-06	16	+	,True_ES	48295498-48296689	48295335-48295498	NO_IR
ENSG00000102910	LONP2	ENSG00000102910.9:s:48368127-48368269	0.994178	0.994178	3.29e-05	16	+	,True_ES	48368269-48381418	48370304-48370409	NO_IR
ENSG00000102910	LONP2	ENSG00000102910.9:s:48385492-48385810	0.991807	0.991807	4.7e-05	16	+	,True_A5SS,True_ES,i_IR	48385810-48385811	48389597-48391260	48385811-48389596
ENSG00000102910	LONP2	ENSG00000102910.9:t:48329926-48330076	0.990881	0.990881	2.77e-05	16	+	,True_A3SS	48311390-48329926	48311249-48311390	NO_IR
ENSG00000102910	LONP2	ENSG00000102910.9:t:48381418-48381625	0.99387	0.99387	3.5e-05	16	+	,True_ES	48368269-48381418	48368127-48368269	NO_IR
ENSG00000102910	LONP2	ENSG00000102910.9:t:48303927-48304185	0.996649	0.996649	4.71e-06	16	+	,True_ES	48296783-48303927	48296687-48296783	NO_IR
ENSG00000122550	KLHL7	ENSG00000122550.13:t:23180388-23180563	0.98689	0.98689	0.00025522	7	+	,True_ES	23164791-23180388	23164599-23165255	NO_IR
ENSG00000164896	FASTK	ENSG00000164896.15:t:150774708-150774867	0.995846	0.995846	1.98e-05	7	-	,i_IR	150774867-150774966	150774708-150774867	150774868-150774961
ENSG00000164896	FASTK	ENSG00000164896.15:t:150773711-150773919	0.957584	0.957584	0.000487378	7	-	,True_ES,i_IR	150773919-150774000	150773920-150773999	150773920-150773999
ENSG00000164896	FASTK	ENSG00000164896.15:t:150775649-150775788	0.96427	0.96427	0.000517687	7	-	,True_A3SS,True_ES,i_IR	150775788-150775929	150775929-150775998	150775789-150775928
ENSG00000164896	FASTK	ENSG00000164896.15:s:150774962-150775179	0.995953	0.995953	1.98e-05	7	-	,i_IR	150774867-150774966	150774708-150774867	150774868-150774961
ENSG00000164896	FASTK	ENSG00000164896.15:s:150775929-150775998	0.995427	0.995427	2.76e-05	7	-	,i_IR	150775788-150775929	150775649-150775788	150775789-150775928
ENSG00000164896	FASTK	ENSG00000164896.15:t:150774000-150774114	0.995598	0.995598	2.88e-05	7	-	,i_IR	150774114-150774188	150774000-150774114	150774115-150774187
ENSG00000164896	FASTK	ENSG00000164896.15:s:150776585-150777018	0.996026	0.996026	8.98e-06	7	-	,True_ES	150776108-150776587	150774962-150775179	NO_IR
ENSG00000164896	FASTK	ENSG00000164896.15:t:150774962-150775179	0.995549	0.995549	1.32e-05	7	-	,True_ES	150775179-150775649	150775649-150775788	NO_IR
ENSG00000164896	FASTK	ENSG00000164896.15:s:150774188-150774323	0.978645	0.978645	0.000273084	7	-	,True_ES,i_IR	150774114-150774188	150773711-150773919	150774115-150774187
ENSG00000164896	FASTK	ENSG00000164896.15:t:150776010-150776466	0.994454	0.994454	1.6e-05	7	-	,True_ES	150776108-150776587	150777296-150777583	NO_IR
ENSG00000151491	EPS8	ENSG00000151491.8:t:15814960-15815049	0.990233	0.990233	7.07e-05	12	-	,True_ES	15815033-15818690	15815127-15815208	NO_IR
ENSG00000151491	EPS8	ENSG00000151491.8:s:15818283-15818826	0.994165	0.994165	3.12e-05	12	-	,True_ES	15815033-15818690	15817957-15818040	NO_IR
ENSG00000151491	EPS8	ENSG00000151491.8:s:15835827-15835906	0.998119	0.998119	4.32e-07	12	-	,True_ES	15834236-15835827	15823790-15823857	NO_IR
ENSG00000151491	EPS8	ENSG00000151491.8:t:15823790-15823857	0.989451	0.989451	0.000147231	12	-	,True_ES	15823857-15834160	15834160-15834236	NO_IR
ENSG00000151491	EPS8	ENSG00000151491.8:s:15942095-15942510	0.99482	0.99482	1.23e-05	12	-	,True_ES	15835906-15942095	15940897-15940944	NO_IR
ENSG00000151491	EPS8	ENSG00000151491.8:s:15819374-15819456	0.995347	0.995347	1.7e-05	12	-	,True_ES	15818826-15819374	15814960-15815049	NO_IR
ENSG00000188895	MSL1	ENSG00000188895.7:s:38289295-38289362	0.99805	0.99805	1.11e-06	17	+	,i_IR	38289362-38289787	38289295-38289362	38289363-38289786
ENSG00000188895	MSL1	ENSG00000188895.7:t:38289787-38289911	0.998022	0.998022	1.38e-06	17	+	,i_IR	38289362-38289787	38289295-38289362	38289363-38289786
ENSG00000188895	MSL1	ENSG00000188895.7:t:38288033-38288351	0.987966	0.987966	7.55e-05	17	+	,True_ES	38287837-38288287	38287790-38287837	NO_IR
ENSG00000188895	MSL1	ENSG00000188895.7:t:38282436-38283113	0.998783	0.998783	-9.96e-08	17	+	,True_ES	38279633-38282436	38279350-38279633	NO_IR
ENSG00000169991	IFFO2	ENSG00000169991.6:t:19244856-19244996	0.985156	0.985156	2.31e-05	1	-	,True_ES	19244996-19246172	19246172-19246267	NO_IR
ENSG00000169991	IFFO2	ENSG00000169991.6:s:19238457-19238577	0.997408	0.997408	-6e-15	1	-	,True_ES	19237970-19238457	19236836-19236966	NO_IR
ENSG00000169991	IFFO2	ENSG00000169991.6:s:19244856-19244996	0.99795	0.99795	-8.88e-16	1	-	,True_ES	19243536-19244856	19243397-19243536	NO_IR
ENSG00000169991	IFFO2	ENSG00000169991.6:t:19236836-19236966	0.996588	0.996588	-1.43e-10	1	-	,True_ES	19236966-19237878	19237878-19237970	NO_IR
ENSG00000169991	IFFO2	ENSG00000169991.6:s:19246172-19246267	0.973501	0.973501	0.000146204	1	-	,True_ES	19244996-19246172	19243397-19243536	NO_IR
ENSG00000169991	IFFO2	ENSG00000169991.6:s:19247555-19247615	0.952831	0.952831	0.00014181	1	-	,True_ES	19246267-19247555	19243397-19243536	NO_IR
ENSG00000016402	IL20RA	ENSG00000016402.8:t:137338105-137338240	0.989854	0.989854	1.55e-06	6	-	,True_ES	137338240-137365778	137338105-137338240	NO_IR
ENSG00000110844	PRPF40B	ENSG00000110844.9:t:50037006-50037180	0.986588	0.986588	0.000212017	12	+	,True_A5SS,i_IR	50036799-50037006	50036800-50037005	50036800-50037005
ENSG00000110844	PRPF40B	ENSG00000110844.9:t:50027210-50027330	0.991149	0.991149	0.000155204	12	+	,i_IR	50026907-50027210	50026797-50026907	50026908-50027209
ENSG00000110844	PRPF40B	ENSG00000110844.9:s:50026797-50026907	0.991253	0.991253	0.000154822	12	+	,i_IR	50026907-50027210	50026797-50026907	50026908-50027209
ENSG00000110844	PRPF40B	ENSG00000110844.9:s:50036710-50036799	0.986622	0.986622	0.000207865	12	+	,True_A5SS,i_IR	50036799-50037006	50036800-50037005	50036800-50037005
ENSG00000116698	SMG7	ENSG00000116698.16:t:183485009-183485221	0.986941	0.986941	0.000246725	1	+	,True_ES	183482003-183485009	183481972-183482491	NO_IR
ENSG00000213699	SLC35F6	ENSG00000213699.4:t:27000910-27004099	0.956436	0.956436	0.000222086	2	+	,True_ES	26999350-27000910	26999240-26999350	NO_IR
ENSG00000213699	SLC35F6	ENSG00000213699.4:s:26999240-26999350	0.953787	0.953787	0.000230204	2	+	,True_ES	26999350-27000910	26999474-nan	NO_IR
ENSG00000213699	SLC35F6	ENSG00000213699.4:t:26997912-26998083	0.997253	0.997253	1.98e-06	2	+	,True_ES	26997191-26997912	26997119-26997191	NO_IR
ENSG00000213699	SLC35F6	ENSG00000213699.4:t:26998332-26998544	0.950223	0.950223	0.000322432	2	+	,True_ES	26998083-26998332	26997912-26998083	NO_IR
ENSG00000130734	ATG4D	ENSG00000130734.5:s:10662573-10662695	0.998552	0.998552	1.26e-07	19	+	,i_IR	10662651-10662721	10662573-10662695	10662696-10662720
ENSG00000130734	ATG4D	ENSG00000130734.5:t:10662721-10662797	0.997095	0.997095	1.17e-06	19	+	,True_ES,i_IR	10662651-10662721	10662573-10662695	10662696-10662720
ENSG00000130734	ATG4D	ENSG00000130734.5:t:10662573-10662695	0.996618	0.996618	4.34e-06	19	+	,True_ES	10659710-10662573	10659580-10659710	NO_IR
ENSG00000130734	ATG4D	ENSG00000130734.5:s:10662721-10662797	0.995119	0.995119	1.94e-05	19	+	,True_ES	10662797-10662881	10662721-10662797	NO_IR
ENSG00000130734	ATG4D	ENSG00000130734.5:t:10655633-10655672	0.989171	0.989171	1.21e-05	19	+	,i_IR	10655542-10655633	10655385-10655542	10655543-10655632
ENSG00000130734	ATG4D	ENSG00000130734.5:t:10663561-10664094	0.997957	0.997957	7.24e-07	19	+	,True_ES	10663000-10663561	10662881-10663000	NO_IR
ENSG00000130734	ATG4D	ENSG00000130734.5:s:10655385-10655542	0.981635	0.981635	8.94e-05	19	+	,i_IR	10655542-10655633	10655385-10655542	10655543-10655632
ENSG00000101452	DHX35	ENSG00000101452.10:t:37662826-37662960	0.993192	0.993192	3.13e-05	20	+	,True_A3SS,True_ES	37659418-37662849	37662826-37662960	NO_IR
ENSG00000198832	SELM	ENSG00000198832.6:t:31500758-31501114	0.969303	0.969303	0.000209219	22	-	,i_IR	31501114-31501194	31500758-31501114	31501115-31501193
ENSG00000198832	SELM	ENSG00000198832.6:s:31501194-31501272	0.9955	0.9955	1.63e-06	22	-	,i_IR	31501114-31501194	31500758-31501114	31501115-31501193
ENSG00000106682	EIF4H	ENSG00000106682.10:t:73604152-73604303	0.977635	0.977635	0.000136982	7	+	,i_IR	73604067-73604152	73604003-73604067	73604068-73604151
ENSG00000106682	EIF4H	ENSG00000106682.10:t:73601941-73602128	0.999493	0.999493	-6.66e-10	7	+	,True_ES	73588772-73601941	73588575-73588772	NO_IR
ENSG00000106682	EIF4H	ENSG00000106682.10:s:73604003-73604067	0.996983	0.996983	4.15e-08	7	+	,i_IR	73604067-73604152	73604003-73604067	73604068-73604151
ENSG00000101294	HM13	ENSG00000101294.12:t:30137867-30138274	0.995066	0.995066	1.16e-05	20	+	,True_ES	30137135-30137867	30137010-30137135	NO_IR
ENSG00000101294	HM13	ENSG00000101294.12:s:30153860-30154098	0.991448	0.991448	1.84e-05	20	+	,True_ES	30154098-30156923	30155881-30156083	NO_IR
ENSG00000101294	HM13	ENSG00000101294.12:t:30147414-30147450	0.992451	0.992451	5.89e-05	20	+	,True_ES	30142632-30147414	30142391-30142632	NO_IR
ENSG00000101294	HM13	ENSG00000101294.12:s:30136865-30136917	0.993464	0.993464	4.34e-05	20	+	,True_ES	30136917-30137010	30136865-30136917	NO_IR
ENSG00000101294	HM13	ENSG00000101294.12:t:30132750-30132838	0.985129	0.985129	0.000113186	20	+	,True_A5SS,True_ES	30126064-30132750	30125982-30127596	NO_IR
ENSG00000101294	HM13	ENSG00000101294.12:s:30137867-30138274	0.995202	0.995202	1.59e-05	20	+	,True_ES	30137924-30142549	30137867-30138274	NO_IR
ENSG00000145283	SLC10A6	ENSG00000145283.7:t:87754459-87754577	0.99418	0.99418	5.07e-07	4	-	,True_ES	87754577-87769892	87754459-87754577	NO_IR
ENSG00000145283	SLC10A6	ENSG00000145283.7:s:87752945-87753033	0.960124	0.960124	0.000220051	4	-	,True_ES	87749321-87752945	87746573-87746730	NO_IR
ENSG00000035115	SH3YL1	ENSG00000035115.17:s:263984-264065	0.968262	0.968262	0.000238118	2	-	,True_ES	253115-263984	263564-263983	NO_IR
ENSG00000035115	SH3YL1	ENSG00000035115.17:s:224864-224920	0.959676	0.959676	0.000310168	2	-	,True_A5SS,True_ES	219001-224864	224864-224920	NO_IR
ENSG00000035115	SH3YL1	ENSG00000035115.17:s:247538-247602	0.981631	0.981631	0.000120515	2	-	,True_ES	234272-247538	244627-244738	NO_IR
ENSG00000035115	SH3YL1	ENSG00000035115.17:t:234160-234272	0.9943	0.9943	2.43e-06	2	-	,True_ES	234272-247538	234160-234272	NO_IR
ENSG00000064205	WISP2	ENSG00000064205.6:s:43348538-43350152	0.980867	0.980867	0.000131976	20	+	,True_A5SS,True_ES	43348754-43353379	43352298-43353633	NO_IR
ENSG00000064205	WISP2	ENSG00000064205.6:t:43355728-43357150	0.997047	0.997047	2.24e-06	20	+	,True_ES	43353633-43355728	43352298-43353633	NO_IR
ENSG00000177830	CHID1	ENSG00000177830.13:t:902962-903111	0.98783	0.98783	0.00016157	11	-	,True_A5SS,True_ES	903111-904706	902962-903111	NO_IR
ENSG00000177830	CHID1	ENSG00000177830.13:s:893427-893519	0.99213	0.99213	7.15e-05	11	-	,True_ES	884169-893427	883200-883303	NO_IR
ENSG00000177830	CHID1	ENSG00000177830.13:t:893427-893519	0.996539	0.996539	5e-06	11	-	,True_A3SS,True_ES	893519-899340	899340-899401	NO_IR
ENSG00000177830	CHID1	ENSG00000177830.13:s:902148-902330	0.991654	0.991654	5.67e-05	11	-	,True_A5SS,True_ES	900980-902198	893427-893519	NO_IR
ENSG00000177830	CHID1	ENSG00000177830.13:t:904701-904923	0.95818	0.95818	0.00065795	11	-	,True_A5SS,True_ES	904859-910775	910641-911461	NO_IR
ENSG00000177830	CHID1	ENSG00000177830.13:s:904701-904923	0.988357	0.988357	0.000146162	11	-	,True_A3SS,True_ES	903111-904706	904701-904923	NO_IR
ENSG00000177830	CHID1	ENSG00000177830.13:t:883200-883303	0.993723	0.993723	3.79e-05	11	-	,True_ES	883303-884068	884068-884169	NO_IR
ENSG00000017260	ATP2C1	ENSG00000017260.15:s:130718362-130718503	0.992177	0.992177	1.89e-05	3	+	,True_ES	130718503-130720064	130718362-130718503	NO_IR
ENSG00000017260	ATP2C1	ENSG00000017260.15:t:130711775-130711845	0.99695	0.99695	3.1e-06	3	+	,True_A3SS,True_ES	130699523-130711795	130699414-130699523	NO_IR
ENSG00000017260	ATP2C1	ENSG00000017260.15:t:130699414-130699523	0.997267	0.997267	2.3e-06	3	+	,True_ES	130698263-130699426	130698093-130698263	NO_IR
ENSG00000017260	ATP2C1	ENSG00000017260.15:t:130653466-130653555	0.989378	0.989378	5.25e-05	3	+	,True_ES	130650982-130653466	130650866-130650982	NO_IR
ENSG00000017260	ATP2C1	ENSG00000017260.15:t:130674948-130675023	0.994144	0.994144	3.07e-05	3	+	,True_ES	130673924-130674948	130673856-130673924	NO_IR
ENSG00000017260	ATP2C1	ENSG00000017260.15:s:130694176-130694332	0.993536	0.993536	2.64e-05	3	+	,True_ES	130694332-130698093	130694176-130694332	NO_IR
ENSG00000017260	ATP2C1	ENSG00000017260.15:s:130649260-130649370	0.989489	0.989489	4.51e-05	3	+	,True_ES	130649370-130650866	130649260-130649370	NO_IR
ENSG00000161217	PCYT1A	ENSG00000161217.7:t:195984659-195984758	0.995883	0.995883	1e-05	3	-	,True_ES	195984758-195997286	195984659-195984758	NO_IR
ENSG00000161217	PCYT1A	ENSG00000161217.7:s:195974238-195974342	0.996473	0.996473	5.47e-06	3	-	,True_ES	195969511-195974238	195941093-195941244	NO_IR
ENSG00000161217	PCYT1A	ENSG00000161217.7:s:195997286-195997412	0.995663	0.995663	1.13e-05	3	-	,True_ES	195984758-195997286	195994151-195994236	NO_IR
ENSG00000148444	COMMD3	ENSG00000148444.11:s:22604903-22605485	0.994282	0.994282	1.96e-05	10	+	,True_A3SS,True_ES	22605485-22606813	22606786-22606924	NO_IR
ENSG00000148444	COMMD3	ENSG00000148444.11:t:22607888-22608210	0.992228	0.992228	1.39e-05	10	+	,True_ES	22607791-22607888	22607735-22607791	NO_IR
ENSG00000148444	COMMD3	ENSG00000148444.11:t:22607582-22607642	0.995884	0.995884	5.3e-06	10	+	,True_ES	22607235-22607582	22607201-22607235	NO_IR
ENSG00000148444	COMMD3	ENSG00000148444.11:t:22607201-22607235	0.99851	0.99851	3.31e-07	10	+	,i_IR	22607097-22607201	22607034-22607097	22607098-22607200
ENSG00000148444	COMMD3	ENSG00000148444.11:t:22607034-22607097	0.994988	0.994988	1.53e-05	10	+	,True_ES,i_IR	22606924-22607034	22606786-22606924	22606925-22607033
ENSG00000148444	COMMD3	ENSG00000148444.11:s:22607201-22607235	0.990341	0.990341	2.99e-05	10	+	,True_ES,i_IR	22607235-22607582	22607201-22607235	22607236-22607281
ENSG00000148444	COMMD3	ENSG00000148444.11:t:22606786-22606924	0.993487	0.993487	2.47e-05	10	+	,True_A3SS,True_ES	22605485-22606813	22605664-22605896	NO_IR
ENSG00000148444	COMMD3	ENSG00000148444.11:s:22607034-22607097	0.970835	0.970835	0.00021019	10	+	,True_ES,i_IR	22607097-22607201	22607034-22607097	22607098-22607200
ENSG00000103194	USP10	ENSG00000103194.11:t:84812501-84813528	0.977407	0.977407	0.000225363	16	+	,True_ES	84808831-84812501	84808766-84808831	NO_IR
ENSG00000103194	USP10	ENSG00000103194.11:s:84801799-84801964	0.986493	0.986493	0.000102858	16	+	,True_ES	84801964-84806147	84801799-84801964	NO_IR
ENSG00000103194	USP10	ENSG00000103194.11:t:84792322-84792413	0.994722	0.994722	1.59e-05	16	+	,True_ES	84779279-84792322	84779219-84779279	NO_IR
ENSG00000103194	USP10	ENSG00000103194.11:s:84779219-84779279	0.996323	0.996323	8.05e-06	16	+	,True_ES	84779279-84792322	84779219-84779279	NO_IR
ENSG00000103194	USP10	ENSG00000103194.11:t:84793778-84793881	0.998393	0.998393	4.33e-07	16	+	,i_IR	84793552-84793778	84793442-84793552	84793553-84793777
ENSG00000103194	USP10	ENSG00000103194.11:s:84773915-84773975	0.996904	0.996904	2.71e-06	16	+	,True_ES	84773975-84778239	84773915-84773975	NO_IR
ENSG00000103194	USP10	ENSG00000103194.11:t:84778239-84778817	0.991788	0.991788	2.03e-05	16	+	,True_ES	84773975-84778239	84773915-84773975	NO_IR
ENSG00000103194	USP10	ENSG00000103194.11:s:84766744-84767109	0.973343	0.973343	0.000418991	16	+	,True_ES	84767109-84773915	84766744-84767109	NO_IR
ENSG00000103194	USP10	ENSG00000103194.11:t:84796595-84796694	0.99502	0.99502	1.87e-05	16	+	,True_ES	84793881-84796595	84793778-84793881	NO_IR
ENSG00000103194	USP10	ENSG00000103194.11:t:84793442-84793552	0.997407	0.997407	1.29e-06	16	+	,True_ES	84793078-84793497	84792884-84793078	NO_IR
ENSG00000103194	USP10	ENSG00000103194.11:s:84793442-84793552	0.99838	0.99838	4.24e-07	16	+	,i_IR	84793552-84793778	84793442-84793552	84793553-84793777
ENSG00000103194	USP10	ENSG00000103194.11:t:84801799-84801964	0.995739	0.995739	1.02e-05	16	+	,True_A5SS,True_A3SS	84797869-84801799	84801799-84801964	NO_IR
ENSG00000103194	USP10	ENSG00000103194.11:t:84808766-84808831	0.965878	0.965878	0.00076373	16	+	,True_ES	84806291-84808766	84806147-84806291	NO_IR
ENSG00000131473	ACLY	ENSG00000131473.12:t:40057949-40058066	0.997463	0.997463	9.25e-07	17	-	,True_ES	40058066-40060982	40060693-40061043	NO_IR
ENSG00000131473	ACLY	ENSG00000131473.12:t:40061775-40061911	0.990974	0.990974	0.00010715	17	-	,True_ES	40061911-40062781	40062781-40062899	NO_IR
ENSG00000131473	ACLY	ENSG00000131473.12:t:40025727-40025840	0.99528	0.99528	1.7e-05	17	-	,True_ES	40025840-40027942	40025727-40025840	NO_IR
ENSG00000131473	ACLY	ENSG00000131473.12:s:40068673-40068795	0.997357	0.997357	1.38e-06	17	-	,True_ES	40066537-40068673	40057949-40058066	NO_IR
ENSG00000131473	ACLY	ENSG00000131473.12:t:40066475-40066537	0.997435	0.997435	1.53e-06	17	-	,True_ES	40066537-40068673	40068673-40068795	NO_IR
ENSG00000188428	BLOC1S5	ENSG00000188428.12:t:8041372-8041501	0.987725	0.987725	0.000166262	6	-	,True_ES	8041501-8062767	8041372-8041501	NO_IR
ENSG00000188428	BLOC1S5	ENSG00000188428.12:s:8062767-8062849	0.991111	0.991111	0.000108579	6	-	,True_ES	8041501-8062767	8054503-8054605	NO_IR
ENSG00000135046	ANXA1	ENSG00000135046.9:s:75766673-75766840	0.977726	0.977726	0.000147005	9	+	,True_ES	75766840-75773438	75769377-75769497	NO_IR
ENSG00000135046	ANXA1	ENSG00000135046.9:t:75772570-75773517	0.967128	0.967128	0.000173336	9	+	,True_A5SS,True_ES	75766840-75773438	75766673-75766840	NO_IR
ENSG00000160803	UBQLN4	ENSG00000160803.7:s:156020901-156021118	0.982499	0.982499	0.000468662	1	-	,True_A3SS	156020344-156020901	156020082-156020344	NO_IR
ENSG00000115827	DCAF17	ENSG00000115827.9:s:172291167-172291507	0.992124	0.992124	5.23e-05	2	+	,True_A5SS,True_ES	172291213-172291593	172291167-172291507	NO_IR
ENSG00000115827	DCAF17	ENSG00000115827.9:t:172291593-172291696	0.99222	0.99222	4.82e-05	2	+	,True_A5SS,True_ES	172291213-172291593	172291167-172291507	NO_IR
ENSG00000242485	MRPL20	ENSG00000242485.1:s:1340489-1341266	0.997503	0.997503	9.2e-07	1	-	,True_A3SS	1337636-1341189	1340489-1341266	NO_IR
ENSG00000242485	MRPL20	ENSG00000242485.1:s:1342289-1342399	0.9981	0.9981	3.5e-07	1	-	,True_ES	1341266-1342289	1341606-1341726	NO_IR
ENSG00000139567	ACVRL1	ENSG00000139567.8:s:52306113-52306319	0.995292	0.995292	1.65e-05	12	+	,True_ES	52306319-52306883	52306113-52306319	NO_IR
ENSG00000119705	SLIRP	ENSG00000119705.5:t:78177181-78177239	0.994748	0.994748	1.6e-05	14	+	,True_ES,i_IR	78174551-78177181	78174414-78174551	78177009-78177180
ENSG00000119705	SLIRP	ENSG00000119705.5:s:78182115-78182694	0.964806	0.964806	0.000486911	14	+	,True_A3SS,True_ES	78182222-78183839	78182115-78182694	NO_IR
ENSG00000119705	SLIRP	ENSG00000119705.5:s:78174414-78174551	0.995603	0.995603	1.14e-05	14	+	,True_ES	78174551-78177181	78176898-78177008	NO_IR
ENSG00000113615	SEC24A	ENSG00000113615.8:s:134028292-134028581	0.956628	0.956628	0.000624255	5	+	,True_ES	134028347-134029417	134028721-134029388	NO_IR
ENSG00000132155	RAF1	ENSG00000132155.7:s:12645634-12645788	0.995107	0.995107	1.75e-05	3	-	,True_ES	12641914-12645635	12644977-12645036	NO_IR
ENSG00000132155	RAF1	ENSG00000132155.7:s:12641190-12641307	0.994021	0.994021	5.09e-06	3	-	,True_ES	12633291-12641190	12640612-12640724	NO_IR
ENSG00000132155	RAF1	ENSG00000132155.7:s:12660014-12660246	0.971802	0.971802	0.000218429	3	-	,True_ES	12653561-12660014	12650732-12650834	NO_IR
ENSG00000132155	RAF1	ENSG00000132155.7:t:12650732-12650834	0.979583	0.979583	0.000132274	3	-	,True_ES	12650834-12653449	12653449-12653561	NO_IR
ENSG00000132155	RAF1	ENSG00000132155.7:t:12641887-12641914	0.995054	0.995054	1.85e-05	3	-	,True_ES	12641914-12645635	12641887-12641914	NO_IR
ENSG00000132155	RAF1	ENSG00000132155.7:t:12660014-12660246	0.98972	0.98972	1.4e-05	3	-	,True_ES	12660246-12705312	12660014-12660246	NO_IR
ENSG00000132155	RAF1	ENSG00000132155.7:t:12633207-12633567	0.974779	0.974779	0.000203785	3	-	,True_ES	12633291-12641190	12633207-12633567	NO_IR
ENSG00000123104	ITPR2	ENSG00000123104.7:t:26780966-26781095	0.994762	0.994762	2.29e-05	12	-	,True_ES	26781095-26784799	26780966-26781095	NO_IR
ENSG00000123104	ITPR2	ENSG00000123104.7:t:26878583-26878946	0.996594	0.996594	4.27e-06	12	-	,True_ES	26878698-26943090	26943090-26943160	NO_IR
ENSG00000123104	ITPR2	ENSG00000123104.7:t:26818843-26818984	0.958575	0.958575	0.000707625	12	-	,True_ES	26818984-26834807	26818843-26818984	NO_IR
ENSG00000123104	ITPR2	ENSG00000123104.7:s:26875330-26875488	0.996428	0.996428	6.04e-06	12	-	,True_ES	26869175-26875330	26874220-26874275	NO_IR
ENSG00000123104	ITPR2	ENSG00000123104.7:s:26628229-26628351	0.981971	0.981971	0.000194745	12	-	,True_ES	26596583-26628229	26596476-26596583	NO_IR
ENSG00000123104	ITPR2	ENSG00000123104.7:s:26985623-26986131	0.997432	0.997432	1.04e-06	12	-	,True_ES	26943160-26985623	26878583-26878946	NO_IR
ENSG00000183048	SLC25A10	ENSG00000183048.7:t:79684724-79684891	0.984013	0.984013	0.000296769	17	+	,True_A3SS	79684521-79684814	exonsCoordinate-NULL	NO_IR
ENSG00000160741	CRTC2	ENSG00000160741.12:s:153930821-153931101	0.992651	0.992651	4.35e-05	1	-	,True_A5SS,True_ES	153927642-153930821	153923736-153924142	NO_IR
ENSG00000118705	RPN2	ENSG00000118705.12:s:35812583-35812776	0.980078	0.980078	0.000144474	20	+	,True_ES	35812776-35826800	35812583-35812776	NO_IR
ENSG00000118705	RPN2	ENSG00000118705.12:s:35862423-35862498	0.996297	0.996297	6.6e-06	20	+	,True_ES	35862498-35864983	35862423-35862498	NO_IR
ENSG00000118705	RPN2	ENSG00000118705.12:s:35826800-35826895	0.982096	0.982096	0.000108848	20	+	,True_ES	35826895-35827453	35826800-35826895	NO_IR
ENSG00000118705	RPN2	ENSG00000118705.12:s:35827453-35827628	0.972566	0.972566	0.000187121	20	+	,True_ES	35827628-35832288	35828850-35828897	NO_IR
ENSG00000118705	RPN2	ENSG00000118705.12:t:35812583-35812776	0.993491	0.993491	7.04e-06	20	+	,True_ES	35807772-35812583	35807449-35807772	NO_IR
ENSG00000118705	RPN2	ENSG00000118705.12:t:35827453-35827628	0.997403	0.997403	1.29e-06	20	+	,True_ES	35826895-35827453	35826800-35826895	NO_IR
ENSG00000118705	RPN2	ENSG00000118705.12:s:35858273-35858462	0.965064	0.965064	0.000201868	20	+	,True_ES	35858462-35860699	35858273-35858462	NO_IR
ENSG00000100994	PYGB	ENSG00000100994.7:t:25271117-25271258	0.998569	0.998569	7.45e-08	20	+	,True_ES	25269119-25271117	25269061-25269119	NO_IR
ENSG00000100994	PYGB	ENSG00000100994.7:s:25228705-25229057	0.995718	0.995718	-2.58e-08	20	+	,True_ES	25229057-25239873	25228705-25229057	NO_IR
ENSG00000100994	PYGB	ENSG00000100994.7:s:25255228-25255359	0.981289	0.981289	9.48e-05	20	+	,True_ES	25255359-25257282	25256836-25256930	NO_IR
ENSG00000100994	PYGB	ENSG00000100994.7:t:25257282-25257393	0.979912	0.979912	0.000120977	20	+	,True_ES	25255359-25257282	25255228-25255359	NO_IR
ENSG00000100994	PYGB	ENSG00000100994.7:t:25249765-25249843	0.988844	0.988844	9.1e-06	20	+	,True_ES	25239974-25249765	25239873-25239974	NO_IR
ENSG00000100994	PYGB	ENSG00000100994.7:t:25269061-25269119	0.976953	0.976953	0.000150954	20	+	,True_ES	25264887-25269061	25264740-25264887	NO_IR
ENSG00000100994	PYGB	ENSG00000100994.7:s:25264740-25264887	0.99434	0.99434	2.2e-07	20	+	,True_ES	25264887-25269061	25268664-25268861	NO_IR
ENSG00000176075	LINC00302	ENSG00000176075.6:s:152627953-152628023	0.989535	0.989535	0.000143089	1	+	,True_ES	152628023-152628787	152627953-152628023	NO_IR
ENSG00000137076	TLN1	ENSG00000137076.14:s:35723101-35724076	0.984489	0.984489	8.05e-05	9	-	,True_ES	35722918-35723949	35722116-35722220	NO_IR
ENSG00000137076	TLN1	ENSG00000137076.14:s:35704320-35704495	0.989398	0.989398	1.89e-05	9	-	,i_IR	35704171-35704329	35703988-35704190	35704191-35704319
ENSG00000137076	TLN1	ENSG00000137076.14:s:35706193-35706363	0.998651	0.998651	-6.16e-08	9	-	,True_ES	35706108-35706193	35705747-35705848	NO_IR
ENSG00000137076	TLN1	ENSG00000137076.14:s:35707728-35707964	0.994192	0.994192	6.78e-07	9	-	,True_A5SS,True_ES	35707485-35707728	35704666-35704812	NO_IR
ENSG00000137076	TLN1	ENSG00000137076.14:s:35705747-35705848	0.998388	0.998388	5.18e-08	9	-	,True_ES	35705667-35705747	35704666-35704812	NO_IR
ENSG00000137076	TLN1	ENSG00000137076.14:s:35705548-35705667	0.998298	0.998298	2.39e-07	9	-	,True_ES	35704812-35705548	35704320-35704495	NO_IR
ENSG00000137076	TLN1	ENSG00000137076.14:t:35722116-35722220	0.976234	0.976234	0.000184784	9	-	,True_ES	35722220-35722858	35722858-35722918	NO_IR
ENSG00000137076	TLN1	ENSG00000137076.14:t:35704666-35704812	0.990536	0.990536	1.3e-05	9	-	,True_A3SS,True_ES	35704812-35705548	35705747-35705848	NO_IR
ENSG00000137076	TLN1	ENSG00000137076.14:s:35706765-35706897	0.998711	0.998711	7.52e-08	9	-	,True_A5SS,True_A3SS	35706548-35706765	35706447-35706548	NO_IR
ENSG00000137076	TLN1	ENSG00000137076.14:t:35705747-35705848	0.998562	0.998562	9.04e-08	9	-	,True_ES	35705848-35705959	35705959-35706108	NO_IR
ENSG00000137076	TLN1	ENSG00000137076.14:t:35704320-35704495	0.998391	0.998391	1.53e-07	9	-	,True_ES	35704495-35704666	35704666-35704812	NO_IR
ENSG00000137076	TLN1	ENSG00000137076.14:s:35703556-35703673	0.998893	0.998893	2.52e-07	9	-	,True_A3SS	35700373-35703557	35700188-35700373	NO_IR
ENSG00000137076	TLN1	ENSG00000137076.14:t:35703988-35704190	0.995752	0.995752	8.02e-07	9	-	,i_IR	35704171-35704329	35703988-35704190	35704191-35704319
ENSG00000015532	XYLT2	ENSG00000015532.5:s:48434418-48435427	0.992151	0.992151	7.43e-05	17	+	,True_ES	48434613-48435568	48434418-48435427	NO_IR
ENSG00000015532	XYLT2	ENSG00000015532.5:t:48436339-48438512	0.965783	0.965783	0.000477476	17	+	,True_A5SS	48435901-48437330	48436339-48438512	NO_IR
ENSG00000015532	XYLT2	ENSG00000015532.5:t:48435568-48435901	0.96168	0.96168	0.000670628	17	+	,True_ES	48434613-48435568	48434418-48435427	NO_IR
ENSG00000142459	EVI5L	ENSG00000142459.4:t:7928071-7928166	0.990645	0.990645	0.000113813	19	+	,True_A3SS,True_ES	7927953-7928071	7927858-7927953	NO_IR
ENSG00000188624	IGFL3	ENSG00000188624.2:s:46627143-46627413	0.97027	0.97027	0.000581339	19	-	,True_A3SS	46623614-46627143	46623328-46623614	NO_IR
ENSG00000115255	REEP6	ENSG00000115255.6:s:1497173-1497369	0.984674	0.984674	0.000281704	19	+	,i_IR	1497369-1497370	1497370-1497640	1497370-1497640
ENSG00000181788	SIAH2	ENSG00000181788.3:t:150480220-150480357	0.994296	0.994296	1.51e-05	3	-	,True_A5SS,i_IR	150480357-150480358	150480928-150481264	150480358-150480927
ENSG00000181788	SIAH2	ENSG00000181788.3:s:150480928-150481264	0.997624	0.997624	1.79e-07	3	-	,True_A5SS,i_IR	150480927-150480928	150480928-150481264	150480358-150480927
ENSG00000177646	ACAD9	ENSG00000177646.13:t:128628864-128628992	0.998417	0.998417	4.97e-07	3	+	,i_IR	128628264-128628864	128628187-128628264	128628265-128628863
ENSG00000177646	ACAD9	ENSG00000177646.13:s:128616475-128616553	0.983476	0.983476	9.35e-05	3	+	,True_ES	128616553-128618130	128617274-128617349	NO_IR
ENSG00000177646	ACAD9	ENSG00000177646.13:s:128628187-128628264	0.998386	0.998386	5.45e-07	3	+	,i_IR	128628264-128628864	128628187-128628264	128628265-128628863
ENSG00000177646	ACAD9	ENSG00000177646.13:t:128623201-128623348	0.998427	0.998427	1.56e-07	3	+	,True_A3SS	128622975-128623229	128623201-128623348	NO_IR
ENSG00000177646	ACAD9	ENSG00000177646.13:t:128622905-128622975	0.950631	0.950631	0.000312735	3	+	,True_A5SS	128621471-128622905	128621396-128621475	NO_IR
ENSG00000206053	HN1L	ENSG00000206053.8:s:1741844-1741986	0.992558	0.992558	4.72e-05	16	+	,True_ES,i_IR	1741986-1747813	1741987-1742398	1741987-1742398
ENSG00000206053	HN1L	ENSG00000206053.8:s:1735382-1735588	0.982412	0.982412	0.000135351	16	+	,True_ES	1735588-1741844	1735382-1735588	NO_IR
ENSG00000206053	HN1L	ENSG00000206053.8:t:1747813-1747861	0.97028	0.97028	0.000380198	16	+	,True_ES	1741986-1747813	1741844-1741986	NO_IR
ENSG00000206053	HN1L	ENSG00000206053.8:t:1735382-1735588	0.985681	0.985681	9.57e-05	16	+	,True_A5SS,True_ES	1728357-1735440	1728257-1728357	NO_IR
ENSG00000206053	HN1L	ENSG00000206053.8:s:1728257-1728357	0.952107	0.952107	0.000416221	16	+	,True_A5SS,True_ES	1728357-1735440	1735382-1735588	NO_IR
ENSG00000206053	HN1L	ENSG00000206053.8:t:1741844-1741986	0.996456	0.996456	5.92e-06	16	+	,True_ES	1735588-1741844	1735382-1735588	NO_IR
ENSG00000178685	PARP10	ENSG00000178685.9:s:145060525-145060628	0.99002	0.99002	0.000134293	8	-	,True_ES	145060401-145060526	145059886-145060143	NO_IR
ENSG00000178685	PARP10	ENSG00000178685.9:s:145060223-145060401	0.996181	0.996181	7.54e-06	8	-	,True_ES	145060143-145060223	145059580-145059816	NO_IR
ENSG00000178685	PARP10	ENSG00000178685.9:s:145057335-145057979	0.963768	0.963768	0.000561544	8	-	,True_A5SS	145057233-145057335	145057335-145057979	NO_IR
ENSG00000178685	PARP10	ENSG00000178685.9:t:145059886-145060143	0.996235	0.996235	6.92e-06	8	-	,True_ES	145060143-145060223	145060223-145060401	NO_IR
ENSG00000107959	PITRM1	ENSG00000107959.11:t:3199122-3199256	0.995201	0.995201	3.08e-05	10	-	,i_IR	3199256-3199627	3199122-3199256	3199257-3199626
ENSG00000107959	PITRM1	ENSG00000107959.11:s:3207605-3207719	0.989104	0.989104	5.61e-05	10	-	,True_A3SS	3207526-3207605	3207430-3207526	NO_IR
ENSG00000107959	PITRM1	ENSG00000107959.11:s:3199627-3199723	0.995211	0.995211	3.19e-05	10	-	,i_IR	3199256-3199627	3199122-3199256	3199257-3199626
ENSG00000107959	PITRM1	ENSG00000107959.11:s:3185581-3185967	0.990897	0.990897	0.000108067	10	-	,True_ES	3183004-3185581	3183700-3183929	NO_IR
ENSG00000107959	PITRM1	ENSG00000107959.11:s:3214909-3215003	0.996101	0.996101	8.87e-06	10	-	,True_ES	3212398-3214909	3209128-3209234	NO_IR
ENSG00000127922	SHFM1	ENSG00000127922.5:s:96324110-96326684	0.990451	0.990451	7.06e-05	7	-	,True_ES	96318278-96324110	96135935-96136010	NO_IR
ENSG00000127922	SHFM1	ENSG00000127922.5:s:96339000-96339203	0.988123	0.988123	0.000154568	7	-	,True_ES	96324203-96339000	96324110-96326684	NO_IR
ENSG00000071994	PDCD2	ENSG00000071994.6:t:170887945-170888809	0.980208	0.980208	0.000180575	6	-	,True_ES	170888058-170889090	170889090-170889193	NO_IR
ENSG00000109184	DCUN1D4	ENSG00000109184.10:t:52740437-52740551	0.994363	0.994363	2.74e-05	4	+	,True_ES	52729875-52740437	52729836-52729875	NO_IR
ENSG00000109184	DCUN1D4	ENSG00000109184.10:t:52752734-52752804	0.989588	0.989588	0.00011426	4	+	,True_ES	52744020-52752734	52743622-52744138	NO_IR
ENSG00000198492	YTHDF2	ENSG00000198492.10:s:29063452-29063659	0.95989	0.95989	0.000312388	1	+	,True_ES	29063659-29064170	29063452-29063659	NO_IR
ENSG00000198492	YTHDF2	ENSG00000198492.10:t:29068915-29070498	0.99832	0.99832	4.5e-08	1	+	,True_A5SS,True_ES	29064850-29068915	29066815-29066910	NO_IR
ENSG00000198492	YTHDF2	ENSG00000198492.10:t:29064771-29064850	0.966358	0.966358	0.000269227	1	+	,True_A5SS,True_ES	29064194-29064771	29064170-29064194	NO_IR
ENSG00000198492	YTHDF2	ENSG00000198492.10:s:29064771-29064850	0.953634	0.953634	0.000204058	1	+	,True_A5SS,True_ES	29064850-29068915	29068915-29070498	NO_IR
ENSG00000123136	DDX39A	ENSG00000123136.10:t:14523825-14524036	0.991003	0.991003	2.01e-05	19	-	,True_ES	14524036-14530082	14523825-14524036	NO_IR
ENSG00000123136	DDX39A	ENSG00000123136.10:s:14523825-14524036	0.996508	0.996508	1.96e-06	19	-	,True_A3SS,i_IR	14523490-14523825	14523825-14524036	14523627-14523824
ENSG00000123136	DDX39A	ENSG00000123136.10:s:14521028-14521146	0.962312	0.962312	0.000384155	19	-	,True_ES	14520685-14521028	14520722-14520793	NO_IR
ENSG00000123136	DDX39A	ENSG00000123136.10:t:14521801-14521984	0.971782	0.971782	0.000367776	19	-	,True_A3SS,i_IR	14521984-14522318	14521801-14521984	14521985-14522029
ENSG00000123136	DDX39A	ENSG00000123136.10:t:14523171-14523626	0.99628	0.99628	2.77e-06	19	-	,True_A3SS,i_IR	14523490-14523825	14523825-14524036	14523627-14523824
ENSG00000123136	DDX39A	ENSG00000123136.10:s:14520554-14520685	0.997894	0.997894	1.29e-06	19	-	,True_ES	14520457-14520554	14520115-14520259	NO_IR
ENSG00000123136	DDX39A	ENSG00000123136.10:t:14520554-14520685	0.997184	0.997184	5.74e-06	19	-	,i_IR	14520685-14521028	14520554-14520685	14520686-14520721
ENSG00000116030	SUMO1	ENSG00000116030.12:t:203079080-203079157	0.9554	0.9554	0.00042864	2	-	,True_A3SS,True_ES	203079157-203084755	203084755-203084829	NO_IR
ENSG00000116030	SUMO1	ENSG00000116030.12:t:203071574-203072044	0.995912	0.995912	5.53e-06	2	-	,True_ES	203072044-203075458	203072591-203072725	NO_IR
ENSG00000116030	SUMO1	ENSG00000116030.12:s:203075458-203075529	0.997046	0.997046	3.09e-06	2	-	,True_ES	203072044-203075458	203072591-203072725	NO_IR
ENSG00000116030	SUMO1	ENSG00000116030.12:t:203070903-203071526	0.962756	0.962756	0.000587785	2	-	,i_IR	203071526-203071527	203071527-203071573	203071527-203071573
ENSG00000123064	DDX54	ENSG00000123064.8:s:113603449-113603522	0.996393	0.996393	8.39e-06	12	-	,True_ES	113602090-113603449	113600937-113601079	NO_IR
ENSG00000123064	DDX54	ENSG00000123064.8:s:113618734-113618863	0.997984	0.997984	3.32e-07	12	-	,True_A5SS	113617810-113618734	113618734-113618863	NO_IR
ENSG00000123064	DDX54	ENSG00000123064.8:t:113600937-113601079	0.996783	0.996783	4.75e-06	12	-	,True_ES	113601079-113601872	113601872-113602090	NO_IR
ENSG00000114270	COL7A1	ENSG00000114270.11:s:48632508-48632700	0.960472	0.960472	0.000305686	3	-	,True_A3SS	48631981-48632508	48631801-48631981	NO_IR
ENSG00000114270	COL7A1	ENSG00000114270.11:s:48607708-48607874	0.998847	0.998847	-4.36e-09	3	-	,i_IR	48607611-48607708	48607567-48607685	48607686-48607707
ENSG00000114270	COL7A1	ENSG00000114270.11:s:48626760-48626903	0.996553	0.996553	2.87e-08	3	-	,True_A3SS	48626428-48626760	48626760-48626903	NO_IR
ENSG00000114270	COL7A1	ENSG00000114270.11:t:48604093-48604170	0.999532	0.999532	4.7e-08	3	-	,i_IR	48604170-48604340	48604093-48604170	48604171-48604339
ENSG00000114270	COL7A1	ENSG00000114270.11:s:48602843-48602929	0.966512	0.966512	0.000130005	3	-	,True_A3SS	48602634-48602843	exonsCoordinate-NULL	NO_IR
ENSG00000114270	COL7A1	ENSG00000114270.11:t:48608676-48608763	0.99802	0.99802	1.17e-07	3	-	,True_ES	48608711-48609434	48608676-48608763	NO_IR
ENSG00000114270	COL7A1	ENSG00000114270.11:s:48624853-48624987	0.985697	0.985697	2.9e-05	3	-	,True_A3SS	48624769-48624853	48624623-48624769	NO_IR
ENSG00000114270	COL7A1	ENSG00000114270.11:s:48608676-48608763	0.998678	0.998678	2.1e-07	3	-	,i_IR	48608593-48608676	48608534-48608593	48608594-48608675
ENSG00000114270	COL7A1	ENSG00000114270.11:s:48604340-48604456	0.996806	0.996806	-9.46e-08	3	-	,i_IR	48604170-48604340	48604093-48604170	48604171-48604339
ENSG00000114270	COL7A1	ENSG00000114270.11:s:48607898-48607933	0.963712	0.963712	0.000189976	3	-	,True_ES	48607767-48607898	48607567-48607685	NO_IR
ENSG00000114270	COL7A1	ENSG00000114270.11:s:48631801-48631981	0.99329	0.99329	-6.56e-08	3	-	,True_A3SS	48631129-48631801	48630970-48631129	NO_IR
ENSG00000114270	COL7A1	ENSG00000114270.11:t:48613955-48613990	0.998557	0.998557	1.14e-08	3	-	,True_ES	48613990-48614109	48614109-48614204	NO_IR
ENSG00000114270	COL7A1	ENSG00000114270.11:s:48614317-48614352	0.998015	0.998015	3.72e-07	3	-	,True_ES	48614204-48614317	48613955-48613990	NO_IR
ENSG00000114270	COL7A1	ENSG00000114270.11:t:48608534-48608593	0.9986	0.9986	2.51e-07	3	-	,i_IR	48608593-48608676	48608534-48608593	48608594-48608675
ENSG00000114270	COL7A1	ENSG00000114270.11:s:48602216-48602452	0.998439	0.998439	-1.04e-07	3	-	,True_A3SS,True_ES	48601855-48602216	48601506-48601946	NO_IR
ENSG00000114270	COL7A1	ENSG00000114270.11:t:48607567-48607685	0.957436	0.957436	0.000219143	3	-	,True_A3SS,True_ES,i_IR	48607611-48607708	48607686-48607707	48607686-48607707
ENSG00000121104	FAM117A	ENSG00000121104.3:s:47797122-47797256	0.995881	0.995881	9.91e-06	17	-	,True_ES	47795076-47797122	47795330-47795406	NO_IR
ENSG00000121104	FAM117A	ENSG00000121104.3:t:47794875-47795076	0.995813	0.995813	9.64e-06	17	-	,True_ES	47795076-47797122	47794875-47795076	NO_IR
ENSG00000121104	FAM117A	ENSG00000121104.3:s:47809913-47810304	0.99542	0.99542	1.11e-05	17	-	,True_ES	47799956-47809913	47799861-47799956	NO_IR
ENSG00000121104	FAM117A	ENSG00000121104.3:t:47799861-47799956	0.99458	0.99458	1.37e-05	17	-	,True_ES	47799956-47809913	47801756-47801889	NO_IR
ENSG00000121104	FAM117A	ENSG00000121104.3:t:47797688-47797798	0.990791	0.990791	0.000113343	17	-	,True_ES	47797798-47799861	47799861-47799956	NO_IR
ENSG00000165799	RNASE7	ENSG00000165799.4:s:21511112-21511771	0.995776	0.995776	5.7e-06	14	+	,i_IR	21511771-21511772	21511772-21512258	21511772-21512258
ENSG00000181991	MRPS11	ENSG00000181991.11:t:89021103-89022222	0.995787	0.995787	1.11e-05	15	+	,True_ES	89020285-89021103	89019956-89020285	NO_IR
ENSG00000181991	MRPS11	ENSG00000181991.11:t:89018261-89018470	0.979626	0.979626	0.000159434	15	+	,True_A3SS,True_ES	89015956-89018341	89018261-89018470	NO_IR
ENSG00000181991	MRPS11	ENSG00000181991.11:t:89015858-89015956	0.993262	0.993262	3.58e-05	15	+	,True_A5SS,i_IR	89011255-89015858	89011139-89012376	89015852-89015857
ENSG00000181991	MRPS11	ENSG00000181991.11:s:89018261-89018470	0.988508	0.988508	0.000185416	15	+	,True_ES	89018470-89020220	89018261-89018470	NO_IR
ENSG00000169926	KLF13	ENSG00000169926.5:t:31664213-31664646	0.951673	0.951673	0.000206611	15	+	,True_A5SS,True_ES	31619992-31664213	31619058-31620503	NO_IR
ENSG00000169926	KLF13	ENSG00000169926.5:s:31619058-31620503	0.99338	0.99338	-2.53e-08	15	+	,True_A5SS,True_ES	31619992-31664213	31619058-31620503	NO_IR
ENSG00000120438	TCP1	ENSG00000120438.7:t:160199530-160200293	0.998233	0.998233	2.05e-07	6	-	,True_ES	160200293-160200659	160200624-160200822	NO_IR
ENSG00000120438	TCP1	ENSG00000120438.7:t:160209090-160209306	0.985434	0.985434	5.3e-05	6	-	,True_ES	160209175-160210437	160209090-160209306	NO_IR
ENSG00000120438	TCP1	ENSG00000120438.7:s:160209090-160209306	0.966414	0.966414	0.000176951	6	-	,True_A3SS,i_IR	160208903-160209090	160208935-160209089	160208935-160209089
ENSG00000120438	TCP1	ENSG00000120438.7:s:160208775-160208934	0.97928	0.97928	0.000158301	6	-	,True_A3SS,True_ES	160207029-160208775	160206418-160206903	NO_IR
ENSG00000120438	TCP1	ENSG00000120438.7:s:160200927-160201293	0.998173	0.998173	3.31e-07	6	-	,True_ES	160200822-160200927	160199530-160200293	NO_IR
ENSG00000120438	TCP1	ENSG00000120438.7:t:160204973-160205099	0.975518	0.975518	0.000236828	6	-	,True_ES	160205099-160205698	160208775-160208934	NO_IR
ENSG00000120438	TCP1	ENSG00000120438.7:t:160206418-160206903	0.997971	0.997971	3.13e-07	6	-	,True_ES	160206528-160206932	160206932-160207052	NO_IR
ENSG00000130255	RPL36	ENSG00000130255.8:s:5690042-5690338	0.995523	0.995523	0	19	+	,i_IR	5690338-5690517	5690042-5690338	5690339-5690343
ENSG00000130255	RPL36	ENSG00000130255.8:t:5690517-5690611	0.998022	0.998022	0	19	+	,True_A5SS,True_ES	5690338-5690517	5690042-5690338	NO_IR
ENSG00000130255	RPL36	ENSG00000130255.8:s:5690517-5690611	0.999764	0.999764	0	19	+	,True_ES	5690611-5691330	5690832-5690942	NO_IR
ENSG00000224032	EPB41L4A-AS1	ENSG00000224032.2:s:111496223-111496992	0.991503	0.991503	6.19e-05	5	+	,True_A5SS,True_ES	111496992-111497400	111497400-111497472	NO_IR
ENSG00000170348	TMED10	ENSG00000170348.4:t:75614258-75614484	0.961688	0.961688	0.000152355	14	-	,True_ES	75614440-75618735	75614258-75614484	NO_IR
ENSG00000170348	TMED10	ENSG00000170348.4:t:75602366-75602589	0.998691	0.998691	-9.03e-08	14	-	,True_ES	75602589-75614367	75602366-75602589	NO_IR
ENSG00000170348	TMED10	ENSG00000170348.4:s:75614258-75614484	0.998761	0.998761	2.64e-08	14	-	,True_ES	75602589-75614367	75605777-75605874	NO_IR
ENSG00000170348	TMED10	ENSG00000170348.4:s:75602366-75602589	0.998722	0.998722	-1.79e-07	14	-	,True_A5SS	75601709-75602463	75598173-75601709	NO_IR
ENSG00000134762	DSC3	ENSG00000134762.12:t:28604315-28604459	0.987457	0.987457	1.9e-07	18	-	,True_ES	28604459-28605726	28605726-28605881	NO_IR
ENSG00000134762	DSC3	ENSG00000134762.12:t:28602302-28602468	0.998566	0.998566	0	18	-	,True_ES	28602468-28604315	28602302-28602468	NO_IR
ENSG00000134762	DSC3	ENSG00000134762.12:s:28609475-28609594	0.978339	0.978339	0.000109762	18	-	,True_ES	28605881-28609475	28604315-28604459	NO_IR
ENSG00000104892	KLC3	ENSG00000104892.12:t:45849802-45850622	0.969285	0.969285	0.00012406	19	+	,True_A5SS	45849057-45849802	45849802-45850622	NO_IR
ENSG00000104892	KLC3	ENSG00000104892.12:t:45850705-45850774	0.991353	0.991353	1.06e-06	19	+	,True_A3SS	45850032-45850705	45849802-45850622	NO_IR
ENSG00000112651	MRPL2	ENSG00000112651.7:s:43025309-43025971	0.969657	0.969657	0.000619386	6	-	,True_ES	43024183-43025803	43021767-43022224	NO_IR
ENSG00000112651	MRPL2	ENSG00000112651.7:t:43023630-43023745	0.994584	0.994584	4.47e-05	6	-	,i_IR	43023745-43023819	43023630-43023745	43023746-43023818
ENSG00000112651	MRPL2	ENSG00000112651.7:s:43023819-43023934	0.994553	0.994553	4.37e-05	6	-	,i_IR	43023745-43023819	43023630-43023745	43023746-43023818
ENSG00000142655	PEX14	ENSG00000142655.8:t:10555331-10555378	0.994199	0.994199	2.9e-05	1	+	,True_ES	10535059-10555331	10534944-10535059	NO_IR
ENSG00000142655	PEX14	ENSG00000142655.8:s:10555331-10555378	0.994407	0.994407	1.87e-05	1	+	,True_ES	10555378-10596270	10577085-10577188	NO_IR
ENSG00000142655	PEX14	ENSG00000142655.8:t:10596270-10596629	0.994274	0.994274	1.73e-05	1	+	,True_ES	10555378-10596270	10555331-10555378	NO_IR
ENSG00000104695	PPP2CB	ENSG00000104695.8:t:30643126-30643505	0.995553	0.995553	6.87e-06	8	-	,i_IR	30643505-30643506	30643506-30643624	30643506-30643624
ENSG00000104695	PPP2CB	ENSG00000104695.8:s:30643625-30643823	0.992312	0.992312	4.66e-05	8	-	,i_IR	30643624-30643625	30643506-30643624	30643506-30643624
ENSG00000104695	PPP2CB	ENSG00000104695.8:t:30643625-30643823	0.998239	0.998239	1.85e-07	8	-	,True_ES	30643823-30648713	30643625-30643823	NO_IR
ENSG00000214736	TOMM6	ENSG00000214736.3:t:41756970-41757074	0.972412	0.972412	0.000336288	6	+	,True_A5SS	41755563-41756970	41756970-41757074	NO_IR
ENSG00000086589	RBM22	ENSG00000086589.7:s:150080494-150080669	0.989047	0.989047	0.000165241	5	-	,True_A3SS	150080059-150080494	150080006-150080472	NO_IR
ENSG00000086589	RBM22	ENSG00000086589.7:s:150076353-150076456	0.959562	0.959562	0.000360624	5	-	,i_IR	150076267-150076353	150076095-150076267	150076268-150076352
ENSG00000086589	RBM22	ENSG00000086589.7:s:150074886-150075268	0.992745	0.992745	6.09e-05	5	-	,True_A5SS	150073802-150075068	150074886-150075268	NO_IR
ENSG00000086589	RBM22	ENSG00000086589.7:s:150080006-150080472	0.988683	0.988683	0.000179992	5	-	,True_ES	150078833-150080006	150077288-150077300	NO_IR
ENSG00000086589	RBM22	ENSG00000086589.7:s:150078804-150078833	0.990093	0.990093	0.000121204	5	-	,True_A5SS,True_ES	150078193-150078804	150076353-150076456	NO_IR
ENSG00000086589	RBM22	ENSG00000086589.7:t:150076353-150076456	0.993538	0.993538	2.77e-05	5	-	,True_A3SS,True_ES	150076453-150078061	150077288-150077300	NO_IR
ENSG00000188352	FOCAD	ENSG00000188352.8:t:20873842-20875814	0.991622	0.991622	8.35e-05	9	+	,True_ES	20867011-20874680	20866928-20867011	NO_IR
ENSG00000188352	FOCAD	ENSG00000188352.8:t:20758089-20758190	0.975377	0.975377	0.000432905	9	+	,True_ES	20740339-20758089	20740235-20740339	NO_IR
ENSG00000144476	ACKR3	ENSG00000144476.5:t:237489083-237491001	0.99657	0.99657	4.67e-06	2	+	,True_ES	237478567-237489083	237478284-237478567	NO_IR
ENSG00000137267	TUBB2A	ENSG00000137267.5:s:3155859-3155969	0.990502	0.990502	7.58e-06	6	-	,True_A3SS	3155157-3155859	3155859-3155969	NO_IR
ENSG00000151914	DST	ENSG00000151914.13:s:56334663-56334755	0.988364	0.988364	5.72e-05	6	-	,True_A5SS,True_ES	56333797-56334681	56330876-56330993	NO_IR
ENSG00000151914	DST	ENSG00000151914.13:t:56468635-56474142	0.953459	0.953459	0.00137654	6	-	,True_ES	56474142-56475225	56468635-56474142	NO_IR
ENSG00000151914	DST	ENSG00000151914.13:s:56330876-56330993	0.955967	0.955967	0.000479155	6	-	,True_ES	56328562-56330876	56329149-56329554	NO_IR
ENSG00000151914	DST	ENSG00000151914.13:s:56438477-56438685	0.994279	0.994279	3.13e-05	6	-	,True_A5SS	56437862-56438477	56438477-56438685	NO_IR
ENSG00000151914	DST	ENSG00000151914.13:t:56506985-56507301	0.993888	0.993888	-1.36e-11	6	-	,True_ES	56507301-56507420	56507420-56507794	NO_IR
ENSG00000151914	DST	ENSG00000151914.13:s:56394772-56394931	0.991951	0.991951	7.58e-05	6	-	,True_ES	56394572-56394772	56393639-56393723	NO_IR
ENSG00000151914	DST	ENSG00000151914.13:t:56479374-56482216	0.971903	0.971903	0.000137634	6	-	,True_ES	56482216-56482784	56482784-56485513	NO_IR
ENSG00000151914	DST	ENSG00000151914.13:t:56393639-56393723	0.993019	0.993019	5.29e-05	6	-	,True_ES	56393723-56394246	56394246-56394572	NO_IR
ENSG00000151914	DST	ENSG00000151914.13:t:56330876-56330993	0.975874	0.975874	0.000190221	6	-	,True_A5SS,True_ES,i_IR	56330993-56333780	56331733-56332274	56330994-56331732
ENSG00000151914	DST	ENSG00000151914.13:s:56336649-56337020	0.995666	0.995666	1.14e-05	6	-	,True_A5SS	56336066-56336857	56336649-56337020	NO_IR
ENSG00000100410	PHF5A	ENSG00000100410.3:s:41864024-41864151	0.992222	0.992222	6.9e-05	22	-	,True_A5SS	41863618-41864128	41863452-41863618	NO_IR
ENSG00000100410	PHF5A	ENSG00000100410.3:t:41864024-41864151	0.994991	0.994991	1.97e-05	22	-	,True_ES	41864151-41864606	41864024-41864151	NO_IR
ENSG00000111906	HDDC2	ENSG00000111906.13:t:125598101-125600560	0.994005	0.994005	3.39e-05	6	-	,True_ES	125598386-125613987	125613987-125614114	NO_IR
ENSG00000076770	MBNL3	ENSG00000076770.10:s:131524875-131525111	0.989699	0.989699	0.00014127	X	-	,True_A3SS	131520839-131524875	131520689-131520839	NO_IR
ENSG00000076770	MBNL3	ENSG00000076770.10:t:131516206-131516300	0.983503	0.983503	0.000435717	X	-	,True_ES	131516300-131518691	131518691-131518726	NO_IR
ENSG00000076770	MBNL3	ENSG00000076770.10:s:131520689-131520839	0.983405	0.983405	0.00043255	X	-	,True_ES	131518726-131520689	131516206-131516300	NO_IR
ENSG00000132122	SPATA6	ENSG00000132122.7:s:48860939-48861026	0.985911	0.985911	0.000301432	1	-	,True_ES	48851021-48860939	48858927-48858972	NO_IR
ENSG00000132122	SPATA6	ENSG00000132122.7:t:48850981-48851021	0.985524	0.985524	0.000311981	1	-	,True_ES	48851021-48860939	48850981-48851021	NO_IR
ENSG00000060688	SNRNP40	ENSG00000060688.8:s:31734376-31734669	0.968726	0.968726	0.000651905	1	-	,True_ES	31732968-31734376	31733802-31734023	NO_IR
ENSG00000115415	STAT1	ENSG00000115415.14:s:191840263-191840613	0.993314	0.993314	4.66e-05	2	-	,True_ES	191839658-191840538	191840036-191840114	NO_IR
ENSG00000115415	STAT1	ENSG00000115415.14:t:191874602-191874730	0.993707	0.993707	2.33e-05	2	-	,True_ES	191874730-191878251	191878251-191878681	NO_IR
ENSG00000115415	STAT1	ENSG00000115415.14:t:191839556-191839661	0.980037	0.980037	0.000244937	2	-	,True_ES	191839658-191840538	191839556-191839661	NO_IR
ENSG00000115415	STAT1	ENSG00000115415.14:s:191878251-191878681	0.996009	0.996009	9.03e-06	2	-	,True_ES	191874730-191878251	191875093-191875175	NO_IR
ENSG00000185088	RPS27L	ENSG00000185088.8:t:63448612-63448973	0.995747	0.995747	3.32e-07	15	-	,True_ES,i_IR	63448720-63449599	63448974-63448985	63448974-63448985
ENSG00000185088	RPS27L	ENSG00000185088.8:s:63447170-63447930	0.996816	0.996816	1.95e-06	15	-	,True_ES,i_IR	63446259-63447820	63418071-63418219	63446260-63447169
ENSG00000100034	PPM1F	ENSG00000100034.9:t:22279942-22280035	0.99602	0.99602	8.46e-06	22	-	,True_ES	22280035-22285520	22279942-22280035	NO_IR
ENSG00000100034	PPM1F	ENSG00000100034.9:t:22293904-22294052	0.993134	0.993134	6.5e-06	22	-	,True_ES	22294052-22300215	22294947-22295029	NO_IR
ENSG00000100034	PPM1F	ENSG00000100034.9:t:22288396-22288598	0.99313	0.99313	3.28e-05	22	-	,True_A5SS,True_ES	22288598-22293904	22288396-22288598	NO_IR
ENSG00000100034	PPM1F	ENSG00000100034.9:s:22307164-22307209	0.991374	0.991374	2.4e-05	22	-	,True_ES	22300480-22307164	22300215-22300480	NO_IR
ENSG00000173166	RAPH1	ENSG00000173166.13:t:204326571-204326648	0.951107	0.951107	0.000460293	2	-	,True_ES	204326648-204354307	204326571-204326648	NO_IR
ENSG00000173166	RAPH1	ENSG00000173166.13:s:204355937-204356042	0.968078	0.968078	0.000458279	2	-	,True_A3SS	204354812-204355937	204354307-204354812	NO_IR
ENSG00000173166	RAPH1	ENSG00000173166.13:t:204359886-204360076	0.994159	0.994159	3.09e-05	2	-	,True_ES	204360076-204399834	204359886-204360076	NO_IR
ENSG00000177225	PDDC1	ENSG00000177225.12:s:777399-777488	0.986172	0.986172	6.14e-05	11	-	,True_ES	775142-777399	772427-772614	NO_IR
ENSG00000177225	PDDC1	ENSG00000177225.12:s:772427-772614	0.98395	0.98395	0.000159014	11	-	,True_A3SS	771426-772427	772427-772614	NO_IR
ENSG00000177225	PDDC1	ENSG00000177225.12:t:775065-775142	0.976997	0.976997	0.000175702	11	-	,True_ES	775142-777399	775065-775142	NO_IR
ENSG00000177225	PDDC1	ENSG00000177225.12:s:770993-771212	0.992486	0.992486	5.97e-05	11	-	,True_ES	770903-770993	770208-770398	NO_IR
ENSG00000177225	PDDC1	ENSG00000177225.12:s:770208-770398	0.994115	0.994115	2.04e-05	11	-	,i_IR	770207-770208	767374-770207	767374-770207
ENSG00000105287	PRKD2	ENSG00000105287.8:s:47192794-47192966	0.996449	0.996449	5.58e-06	19	-	,True_ES	47185005-47192794	47188682-47189437	NO_IR
ENSG00000105287	PRKD2	ENSG00000105287.8:s:47219388-47219853	0.992217	0.992217	6.99e-05	19	-	,True_ES	47217258-47219388	47213611-47214295	NO_IR
ENSG00000105287	PRKD2	ENSG00000105287.8:t:47217120-47217581	0.991968	0.991968	7.59e-05	19	-	,True_ES	47217258-47219388	47217120-47217581	NO_IR
ENSG00000105287	PRKD2	ENSG00000105287.8:t:47213611-47214295	0.998309	0.998309	-2.86e-08	19	-	,True_ES	47214295-47217120	47217120-47217581	NO_IR
ENSG00000105287	PRKD2	ENSG00000105287.8:s:47181623-47181920	0.997368	0.997368	1.47e-06	19	-	,True_A5SS	47178375-47181653	47178290-47178375	NO_IR
ENSG00000105287	PRKD2	ENSG00000105287.8:t:47184907-47185005	0.996478	0.996478	5.73e-06	19	-	,True_ES	47185005-47192794	47184907-47185005	NO_IR
ENSG00000105287	PRKD2	ENSG00000105287.8:s:47213611-47214295	0.993971	0.993971	3.23e-05	19	-	,True_ES	47207906-47214164	47204292-47204369	NO_IR
ENSG00000105677	TMEM147	ENSG00000105677.7:s:36037574-36037731	0.997694	0.997694	2.26e-06	19	+	,i_IR	36037710-36037847	36037574-36037731	36037732-36037846
ENSG00000105677	TMEM147	ENSG00000105677.7:t:36038021-36038142	0.996134	0.996134	4.29e-07	19	+	,True_ES	36037931-36038021	36037847-36037931	NO_IR
ENSG00000105677	TMEM147	ENSG00000105677.7:t:36037847-36037931	0.997684	0.997684	2.25e-06	19	+	,i_IR	36037710-36037847	36037574-36037731	36037732-36037846
ENSG00000105677	TMEM147	ENSG00000105677.7:t:36037574-36037731	0.999301	0.999301	-2.04e-07	19	+	,i_IR	36037487-36037574	36037428-36037487	36037488-36037573
ENSG00000105677	TMEM147	ENSG00000105677.7:s:36037428-36037487	0.9967	0.9967	-4.16e-08	19	+	,True_ES,i_IR	36037487-36037574	36037428-36037487	36037488-36037573
ENSG00000105677	TMEM147	ENSG00000105677.7:s:36036497-36036718	0.958625	0.958625	0.000394619	19	+	,i_IR	36036718-36036790	36036497-36036718	36036719-36036789
ENSG00000105677	TMEM147	ENSG00000105677.7:t:36036790-36037186	0.960229	0.960229	0.000363329	19	+	,i_IR	36036718-36036790	36036497-36036718	36036719-36036789
ENSG00000242338	BMS1P4	ENSG00000242338.2:s:75480296-75480417	0.989427	0.989427	0.00015434	10	-	,True_ES	75479057-75480296	75479765-75479952	NO_IR
ENSG00000242338	BMS1P4	ENSG00000242338.2:t:75478918-75479057	0.989611	0.989611	0.00014413	10	-	,True_ES	75479057-75480296	75478918-75479057	NO_IR
ENSG00000166147	FBN1	ENSG00000166147.9:t:48707733-48707964	0.992019	0.992019	7.6e-05	15	-	,True_ES	48707964-48712884	48707733-48707964	NO_IR
ENSG00000160714	UBE2Q1	ENSG00000160714.5:t:154524397-154524455	0.997449	0.997449	3.72e-06	1	-	,i_IR	154524455-154524569	154524397-154524455	154524456-154524568
ENSG00000160714	UBE2Q1	ENSG00000160714.5:t:154523699-154523968	0.995022	0.995022	2.09e-05	1	-	,True_ES	154523968-154524247	154524227-154524333	NO_IR
ENSG00000160714	UBE2Q1	ENSG00000160714.5:s:154525212-154525296	0.997841	0.997841	2.11e-06	1	-	,i_IR	154524940-154525212	154524858-154524940	154524941-154525211
ENSG00000160714	UBE2Q1	ENSG00000160714.5:t:154524858-154524940	0.99775	0.99775	2.79e-06	1	-	,i_IR	154524940-154525212	154524858-154524940	154524941-154525211
ENSG00000160714	UBE2Q1	ENSG00000160714.5:s:154524858-154524940	0.99761	0.99761	1.02e-06	1	-	,True_ES	154524659-154524880	154523699-154523968	NO_IR
ENSG00000203499	FAM83H-AS1	ENSG00000203499.6:s:144822029-144822118	0.990286	0.990286	0.000126111	8	+	,True_ES	144822118-144823922	144822029-144822118	NO_IR
ENSG00000105976	MET	ENSG00000105976.10:t:116371722-116371913	0.980843	0.980843	0.000241732	7	+	,True_ES	116340338-116371722	116339125-116340338	NO_IR
ENSG00000105976	MET	ENSG00000105976.10:s:116411552-116411708	0.994171	0.994171	3.08e-05	7	+	,True_ES	116411708-116411903	116411552-116411708	NO_IR
ENSG00000048707	VPS13D	ENSG00000048707.9:t:12316333-12316560	0.996937	0.996937	2.33e-06	1	+	,True_A3SS	12313883-12316390	12316333-12316560	NO_IR
ENSG00000048707	VPS13D	ENSG00000048707.9:t:12405431-12405566	0.993217	0.993217	2.63e-06	1	+	,True_ES	12403108-12405431	12402956-12403108	NO_IR
ENSG00000048707	VPS13D	ENSG00000048707.9:t:12520256-12520451	0.998547	0.998547	4.61e-08	1	+	,True_A5SS,True_A3SS	12516186-12520256	12520256-12520451	NO_IR
ENSG00000048707	VPS13D	ENSG00000048707.9:t:12461661-12461757	0.998286	0.998286	1e-07	1	+	,True_A5SS	12460387-12461661	12461661-12461757	NO_IR
ENSG00000048707	VPS13D	ENSG00000048707.9:t:12382593-12382803	0.995745	0.995745	7.55e-07	1	+	,True_A3SS	12382021-12382593	12381866-12382021	NO_IR
ENSG00000048707	VPS13D	ENSG00000048707.9:s:12461661-12461757	0.990051	0.990051	1.98e-05	1	+	,True_ES	12461757-12463878	12462621-12462755	NO_IR
ENSG00000048707	VPS13D	ENSG00000048707.9:t:12428523-12428646	0.998292	0.998292	2.12e-07	1	+	,True_ES	12423303-12428523	12423128-12423303	NO_IR
ENSG00000048707	VPS13D	ENSG00000048707.9:t:12516054-12516186	0.997585	0.997585	1.08e-06	1	+	,True_ES	12476880-12516054	nan-12510750	NO_IR
ENSG00000048707	VPS13D	ENSG00000048707.9:t:12463878-12464026	0.994181	0.994181	3.93e-06	1	+	,True_ES	12461757-12463878	12461661-12461757	NO_IR
ENSG00000048707	VPS13D	ENSG00000048707.9:t:12475140-12475274	0.995796	0.995796	5.86e-06	1	+	,True_ES	12464026-12475140	12463878-12464026	NO_IR
ENSG00000048707	VPS13D	ENSG00000048707.9:t:12557280-12557685	0.997749	0.997749	1.58e-07	1	+	,True_ES	12520451-12557554	12520256-12520451	NO_IR
ENSG00000048707	VPS13D	ENSG00000048707.9:t:12368488-12368698	0.96061	0.96061	0.000280924	1	+	,True_ES	12364785-12368488	nan-12367879	NO_IR
ENSG00000204228	HSD17B8	ENSG00000204228.3:s:33172419-33172497	0.997575	0.997575	3.04e-06	6	+	,i_IR	33172497-33172679	33172419-33172497	33172498-33172678
ENSG00000163113	OTUD7B	ENSG00000163113.10:s:149982397-149982625	0.992142	0.992142	7.76e-05	1	-	,True_A5SS,True_A3SS	149949511-149982397	149949361-149949511	NO_IR
ENSG00000147454	SLC25A37	ENSG00000147454.9:t:23423621-23423898	0.970016	0.970016	0.00026688	8	+	,True_ES	23386725-23423621	23386318-23386725	NO_IR
ENSG00000147454	SLC25A37	ENSG00000147454.9:s:23386318-23386725	0.996668	0.996668	3.97e-06	8	+	,True_ES	23386725-23423621	23389198-23389438	NO_IR
ENSG00000128626	MRPS12	ENSG00000128626.7:t:39421916-39422501	0.994012	0.994012	3.27e-05	19	+	,True_ES	39421638-39421916	39421188-39421638	NO_IR
ENSG00000104408	EIF3E	ENSG00000104408.5:t:109248390-109248432	0.999199	0.999199	2.68e-08	8	-	,True_ES	109248432-109252187	109252187-109252327	NO_IR
ENSG00000104408	EIF3E	ENSG00000104408.5:t:109254028-109254142	0.998939	0.998939	2.94e-08	8	-	,True_ES	109254142-109260842	109254341-109255062	NO_IR
ENSG00000104408	EIF3E	ENSG00000104408.5:s:109246513-109247331	0.975046	0.975046	0.000155228	8	-	,True_ES	109241424-109247227	109245623-109245901	NO_IR
ENSG00000104408	EIF3E	ENSG00000104408.5:t:109252187-109252327	0.979004	0.979004	0.000107038	8	-	,True_A3SS,True_ES	109252304-109254028	109260842-109261031	NO_IR
ENSG00000104408	EIF3E	ENSG00000104408.5:t:109215630-109215732	0.989741	0.989741	6.79e-06	8	-	,True_ES	109215732-109226836	109226836-109226945	NO_IR
ENSG00000104408	EIF3E	ENSG00000104408.5:t:109226836-109226945	0.998602	0.998602	-1.88e-09	8	-	,True_ES	109226945-109228641	109226836-109226945	NO_IR
ENSG00000104408	EIF3E	ENSG00000104408.5:s:109260842-109261031	0.982038	0.982038	7.02e-05	8	-	,True_A3SS,True_ES	109254142-109260842	109254341-109255062	NO_IR
ENSG00000104408	EIF3E	ENSG00000104408.5:s:109254028-109254142	0.984063	0.984063	2.81e-05	8	-	,True_A3SS,True_ES	109252304-109254028	109252187-109252327	NO_IR
ENSG00000104408	EIF3E	ENSG00000104408.5:s:109240406-109240620	0.991182	0.991182	3.05e-06	8	-	,True_ES	109229689-109240496	109215630-109215732	NO_IR
ENSG00000104408	EIF3E	ENSG00000104408.5:t:109241299-109241627	0.992372	0.992372	-1.14e-07	8	-	,True_ES	109241424-109247227	109244036-109244137	NO_IR
ENSG00000104408	EIF3E	ENSG00000104408.5:t:109229563-109229689	0.998998	0.998998	-4.21e-08	8	-	,True_ES	109229689-109240496	109229563-109229689	NO_IR
ENSG00000154222	CC2D1B	ENSG00000154222.10:s:52821280-52821338	0.983936	0.983936	0.000591819	1	-	,i_IR	52821121-52821280	52821070-52821121	52821122-52821279
ENSG00000154222	CC2D1B	ENSG00000154222.10:s:52823198-52823370	0.995686	0.995686	1.16e-05	1	-	,True_A3SS	52822798-52823198	52823198-52823370	NO_IR
ENSG00000154222	CC2D1B	ENSG00000154222.10:s:52826096-52826221	0.966428	0.966428	0.000708116	1	-	,True_A3SS	52825905-52826096	52826096-52826221	NO_IR
ENSG00000154222	CC2D1B	ENSG00000154222.10:t:52822056-52822232	0.995061	0.995061	1.72e-05	1	-	,True_ES	52822114-52822673	52822056-52822232	NO_IR
ENSG00000154222	CC2D1B	ENSG00000154222.10:t:52821070-52821121	0.98415	0.98415	0.00057403	1	-	,i_IR	52821121-52821280	52821070-52821121	52821122-52821279
ENSG00000154222	CC2D1B	ENSG00000154222.10:s:52826646-52826804	0.995851	0.995851	2.08e-05	1	-	,i_IR	52826221-52826646	52826096-52826221	52826222-52826645
ENSG00000154222	CC2D1B	ENSG00000154222.10:t:52826096-52826221	0.995803	0.995803	2.01e-05	1	-	,i_IR	52826221-52826646	52826096-52826221	52826222-52826645
ENSG00000197608	ZNF841	ENSG00000197608.7:s:52588040-52588131	0.995247	0.995247	1.82e-05	19	-	,True_ES	52580337-52588040	52569743-52570863	NO_IR
ENSG00000134644	PUM1	ENSG00000134644.11:t:31413998-31414119	0.987996	0.987996	5.12e-05	1	-	,True_A5SS,True_ES	31414119-31414845	31414769-31414970	NO_IR
ENSG00000134644	PUM1	ENSG00000134644.11:t:31468029-31468067	0.969605	0.969605	0.000373603	1	-	,True_ES	31468067-31478700	31478700-31478878	NO_IR
ENSG00000134644	PUM1	ENSG00000134644.11:s:31441144-31441339	0.997208	0.997208	6.41e-07	1	-	,True_A5SS,True_ES	31440157-31441201	31438829-31439227	NO_IR
ENSG00000134644	PUM1	ENSG00000134644.11:t:31532051-31532424	0.989586	0.989586	1.29e-05	1	-	,True_ES	31532424-31538463	31534514-31534763	NO_IR
ENSG00000134644	PUM1	ENSG00000134644.11:s:31532051-31532424	0.991185	0.991185	2.42e-05	1	-	,True_A5SS,True_ES	31501711-31532051	31532051-31532424	NO_IR
ENSG00000134644	PUM1	ENSG00000134644.11:s:31479841-31479949	0.99417	0.99417	3.2e-05	1	-	,True_ES	31478878-31479841	31454159-31454252	NO_IR
ENSG00000134644	PUM1	ENSG00000134644.11:t:31414769-31414970	0.994517	0.994517	3.41e-06	1	-	,True_ES	31414970-31418193	31418193-31418219	NO_IR
ENSG00000134644	PUM1	ENSG00000134644.11:t:31447496-31447706	0.957206	0.957206	0.000169614	1	-	,True_ES	31447649-31452909	31454159-31454252	NO_IR
ENSG00000134644	PUM1	ENSG00000134644.11:s:31418193-31418219	0.990967	0.990967	1.34e-05	1	-	,True_ES	31414970-31418193	31413998-31414119	NO_IR
ENSG00000115756	HPCAL1	ENSG00000115756.8:t:10536961-10537046	0.995452	0.995452	7.9e-06	2	+	,True_ES	10443303-10536961	10443015-10443303	NO_IR
ENSG00000115756	HPCAL1	ENSG00000115756.8:t:10566850-10567743	0.993861	0.993861	2.28e-05	2	+	,True_ES	10563214-10566850	10563109-10563214	NO_IR
ENSG00000115756	HPCAL1	ENSG00000115756.8:t:10559860-10559973	0.994421	0.994421	1.73e-05	2	+	,True_ES	10537046-10559860	10536961-10537046	NO_IR
ENSG00000143740	SNAP47	ENSG00000143740.10:s:227922697-227923200	0.996829	0.996829	3.51e-06	1	+	,True_ES	227923200-227935393	227922697-227923200	NO_IR
ENSG00000143740	SNAP47	ENSG00000143740.10:s:227954660-227954784	0.991083	0.991083	6.89e-05	1	+	,True_ES	227954784-227968228	227963490-227964671	NO_IR
ENSG00000143740	SNAP47	ENSG00000143740.10:t:227946696-227947353	0.991952	0.991952	4.36e-05	1	+	,True_ES	227935934-227946696	227935855-227935934	NO_IR
ENSG00000143740	SNAP47	ENSG00000143740.10:t:227935393-227935816	0.995761	0.995761	5.82e-06	1	+	,True_ES	227923200-227935393	227922697-227923200	NO_IR
ENSG00000168490	PHYHIP	ENSG00000168490.9:t:22084364-22084538	0.998513	0.998513	1.12e-07	8	-	,True_ES	22084538-22085706	22084364-22084538	NO_IR
ENSG00000168490	PHYHIP	ENSG00000168490.9:t:22085706-22086191	0.968842	0.968842	0.00012533	8	-	,True_ES	22085899-22089309	22085706-22086191	NO_IR
ENSG00000168490	PHYHIP	ENSG00000168490.9:s:22089309-22089854	0.973099	0.973099	0.000153685	8	-	,True_ES	22085899-22089309	22086301-22086422	NO_IR
ENSG00000160410	SHKBP1	ENSG00000160410.10:s:41092599-41092850	0.993538	0.993538	4.72e-05	19	+	,True_ES	41092850-41094530	41092599-41092850	NO_IR
ENSG00000160410	SHKBP1	ENSG00000160410.10:t:41084354-41084448	0.951726	0.951726	0.000895538	19	+	,True_A3SS,True_ES	41084118-41084368	41084354-41084448	NO_IR
ENSG00000160410	SHKBP1	ENSG00000160410.10:s:41089507-41089623	0.993618	0.993618	4.18e-05	19	+	,True_ES	41089623-41092680	41089507-41089623	NO_IR
ENSG00000160410	SHKBP1	ENSG00000160410.10:t:41094530-41094709	0.993322	0.993322	4.54e-05	19	+	,True_ES	41092850-41094530	41092599-41092850	NO_IR
ENSG00000160410	SHKBP1	ENSG00000160410.10:s:41094988-41095084	0.991219	0.991219	7.04e-05	19	+	,True_A3SS,True_ES	41095084-41096150	41094988-41095084	NO_IR
ENSG00000197386	HTT	ENSG00000197386.6:s:3189378-3189613	0.988911	0.988911	0.000269979	4	+	,i_IR	3189613-3190678	3189378-3189613	3189614-3190677
ENSG00000197386	HTT	ENSG00000197386.6:t:3230607-3230736	0.992075	0.992075	0.000108428	4	+	,i_IR	3230472-3230607	3230342-3230472	3230473-3230606
ENSG00000197386	HTT	ENSG00000197386.6:s:3230342-3230472	0.992553	0.992553	0.000100892	4	+	,i_IR	3230472-3230607	3230342-3230472	3230473-3230606
ENSG00000197386	HTT	ENSG00000197386.6:t:3190678-3190820	0.989064	0.989064	0.00025188	4	+	,i_IR	3189613-3190678	3189378-3189613	3189614-3190677
ENSG00000197386	HTT	ENSG00000197386.6:t:3237011-3237125	0.985759	0.985759	0.000308461	4	+	,True_ES	3235080-3237011	3234890-3235080	NO_IR
ENSG00000197386	HTT	ENSG00000197386.6:t:3210500-3210638	0.958596	0.958596	0.000311142	4	+	,True_A3SS	3209084-3210500	3209008-3209084	NO_IR
ENSG00000197386	HTT	ENSG00000197386.6:s:3231614-3231769	0.99312	0.99312	5.35e-05	4	+	,True_ES	3231769-3234890	3231614-3231769	NO_IR
ENSG00000105245	NUMBL	ENSG00000105245.5:t:41189993-41192054	0.991478	0.991478	6.54e-05	19	-	,True_ES	41190461-41192816	41195945-41196069	NO_IR
ENSG00000175662	TOM1L2	ENSG00000175662.13:t:17772279-17773228	0.997919	0.997919	7.53e-08	17	-	,True_A3SS,True_ES	17772787-17782941	17772279-17773228	NO_IR
ENSG00000175662	TOM1L2	ENSG00000175662.13:t:17752137-17752263	0.989352	0.989352	1.64e-05	17	-	,True_ES	17752173-17754207	17754207-17754617	NO_IR
ENSG00000175662	TOM1L2	ENSG00000175662.13:s:17764790-17764865	0.975379	0.975379	0.000208184	17	-	,True_ES	17754266-17764790	17754207-17754617	NO_IR
ENSG00000175662	TOM1L2	ENSG00000175662.13:s:17769610-17769733	0.997411	0.997411	1.49e-06	17	-	,True_ES	17766162-17769610	17766588-17766724	NO_IR
ENSG00000175662	TOM1L2	ENSG00000175662.13:s:17766045-17766162	0.997756	0.997756	8.48e-07	17	-	,True_ES	17764865-17766045	17765217-17765741	NO_IR
ENSG00000175662	TOM1L2	ENSG00000175662.13:t:17754207-17754617	0.997913	0.997913	6.68e-07	17	-	,True_ES	17754266-17764790	17754207-17754617	NO_IR
ENSG00000175662	TOM1L2	ENSG00000175662.13:t:17786019-17786177	0.981942	0.981942	0.000147748	17	-	,True_ES	17786177-17787948	17787948-17788082	NO_IR
ENSG00000175662	TOM1L2	ENSG00000175662.13:s:17787948-17788082	0.988658	0.988658	5.65e-05	17	-	,True_ES	17786177-17787948	17782941-17783057	NO_IR
ENSG00000175662	TOM1L2	ENSG00000175662.13:s:17875576-17875736	0.997909	0.997909	4.51e-07	17	-	,True_A3SS	17810845-17875576	17810761-17810845	NO_IR
ENSG00000138640	FAM13A	ENSG00000138640.10:s:89652984-89653172	0.981846	0.981846	8.84e-05	4	-	,i_IR	89652579-89653153	89652478-89652579	89652580-89652983
ENSG00000138640	FAM13A	ENSG00000138640.10:t:89708904-89709083	0.992174	0.992174	2.83e-06	4	-	,True_ES	89709083-89711737	89711737-89711778	NO_IR
ENSG00000138640	FAM13A	ENSG00000138640.10:t:89726162-89726203	0.960682	0.960682	0.000139696	4	-	,True_ES	89726203-89744127	89744127-89744512	NO_IR
ENSG00000138640	FAM13A	ENSG00000138640.10:s:89688704-89688746	0.999074	0.999074	3.53e-08	4	-	,True_A3SS	89680052-89688704	89688704-89688746	NO_IR
ENSG00000138640	FAM13A	ENSG00000138640.10:t:89652478-89652579	0.9926	0.9926	2.12e-06	4	-	,i_IR	89652579-89653153	89652478-89652579	89652580-89652983
ENSG00000138640	FAM13A	ENSG00000138640.10:t:89689134-89689565	0.998867	0.998867	-2.34e-08	4	-	,True_ES	89689210-89702316	89702316-89702502	NO_IR
ENSG00000138640	FAM13A	ENSG00000138640.10:t:89688704-89688746	0.972573	0.972573	0.000210208	4	-	,True_ES	89688746-89689134	89689134-89689565	NO_IR
ENSG00000138640	FAM13A	ENSG00000138640.10:t:89653273-89653710	0.996259	0.996259	3.13e-06	4	-	,True_ES	89653349-89658623	89657512-89657785	NO_IR
ENSG00000138640	FAM13A	ENSG00000138640.10:s:89660181-89660276	0.996854	0.996854	3.18e-06	4	-	,True_ES	89658706-89660181	89653273-89653710	NO_IR
ENSG00000138640	FAM13A	ENSG00000138640.10:s:89702316-89702502	0.972772	0.972772	0.000189159	4	-	,True_ES	89689210-89702316	89688704-89688746	NO_IR
ENSG00000138640	FAM13A	ENSG00000138640.10:s:89679905-89680620	0.996057	0.996057	1.5e-07	4	-	,True_A3SS	89671788-89679905	89671575-89671788	NO_IR
ENSG00000185567	AHNAK2	ENSG00000185567.6:t:105403581-105406896	0.999477	0.999477	-9.15e-13	14	-	,i_IR	105406896-105406897	105406897-105407210	105406897-105407210
ENSG00000185567	AHNAK2	ENSG00000185567.6:s:105407211-105407315	0.999333	0.999333	-1.06e-10	14	-	,i_IR	105407210-105407211	105406897-105407210	105406897-105407210
ENSG00000185567	AHNAK2	ENSG00000185567.6:s:105421820-105421970	0.991111	0.991111	3.47e-06	14	-	,True_A3SS	105421478-105421820	105421294-105421739	NO_IR
ENSG00000185567	AHNAK2	ENSG00000185567.6:s:105436793-105436818	0.988485	0.988485	1.37e-05	14	-	,True_ES	105424009-105436793	105432356-105432467	NO_IR
ENSG00000167468	GPX4	ENSG00000167468.12:s:1106377-1106458	0.997526	0.997526	-3.75e-08	19	+	,True_ES	1106458-1106539	1106377-1106458	NO_IR
ENSG00000167468	GPX4	ENSG00000167468.12:t:1106180-1106265	0.987841	0.987841	9.67e-06	19	+	,True_A3SS,i_IR	1105808-1106241	1105848-1106179	1105848-1106179
ENSG00000167468	GPX4	ENSG00000167468.12:s:1105584-1105847	0.988962	0.988962	5.22e-06	19	+	,True_A3SS,True_ES,i_IR	1105808-1106241	1105848-1106179	1105848-1106179
ENSG00000167468	GPX4	ENSG00000167468.12:t:1106377-1106458	0.96656	0.96656	9.18e-05	19	+	,True_A3SS,True_ES	1106265-1106399	1106377-1106458	NO_IR
ENSG00000189306	RRP7A	ENSG00000189306.6:s:42915720-42915808	0.970203	0.970203	0.000266321	22	-	,True_ES	42914153-42915720	42914011-42914153	NO_IR
ENSG00000189306	RRP7A	ENSG00000189306.6:t:42914011-42914153	0.983844	0.983844	0.000119101	22	-	,True_ES	42914153-42915720	42914011-42914153	NO_IR
ENSG00000189306	RRP7A	ENSG00000189306.6:t:42912017-42912302	0.952632	0.952632	0.000517962	22	-	,True_A3SS,True_ES	42912142-42914011	42915720-42915808	NO_IR
ENSG00000070423	RNF126	ENSG00000070423.13:s:648882-649119	0.988136	0.988136	2.67e-05	19	-	,True_A3SS	648487-648882	648882-649119	NO_IR
ENSG00000070423	RNF126	ENSG00000070423.13:t:652358-652884	0.990892	0.990892	2.3e-05	19	-	,True_ES	652884-663047	652358-652884	NO_IR
ENSG00000070423	RNF126	ENSG00000070423.13:t:648882-649119	0.999056	0.999056	5.79e-09	19	-	,i_IR	648975-649679	648882-649119	649120-649678
ENSG00000070423	RNF126	ENSG00000070423.13:s:652233-652296	0.9949	0.9949	1.91e-07	19	-	,True_A3SS	651855-652233	652233-652296	NO_IR
ENSG00000119682	AREL1	ENSG00000119682.12:s:75138111-75138186	0.992716	0.992716	5.84e-05	14	-	,True_ES	75137574-75138111	75136650-75136845	NO_IR
ENSG00000197724	PHF2	ENSG00000197724.6:t:96435867-96436144	0.995401	0.995401	1.73e-05	9	+	,True_A3SS,True_ES	96429522-96435867	96429359-96429522	NO_IR
ENSG00000197724	PHF2	ENSG00000197724.6:t:96437962-96438071	0.966216	0.966216	0.000715797	9	+	,True_A3SS	96437304-96437962	96437209-96437304	NO_IR
ENSG00000197724	PHF2	ENSG00000197724.6:s:96398693-96398807	0.99676	0.99676	3.71e-06	9	+	,True_A5SS,True_ES	96398807-96407911	96398693-96398807	NO_IR
ENSG00000164924	YWHAZ	ENSG00000164924.13:t:101937144-101937267	0.999057	0.999057	-3.33e-16	8	-	,True_ES	101937267-101960824	101944257-101944321	NO_IR
ENSG00000164924	YWHAZ	ENSG00000164924.13:s:101936363-101936550	0.999641	0.999641	-7.02e-11	8	-	,i_IR	101936278-101936363	101934666-101936278	101936279-101936362
ENSG00000164924	YWHAZ	ENSG00000164924.13:t:101928753-101931457	0.998635	0.998635	6.55e-08	8	-	,i_IR	101931457-101931458	101931458-101932056	101931458-101932056
ENSG00000164924	YWHAZ	ENSG00000164924.13:t:101934666-101936278	0.999633	0.999633	-7.47e-10	8	-	,i_IR	101936278-101936363	101934666-101936278	101936279-101936362
ENSG00000164924	YWHAZ	ENSG00000164924.13:s:101964157-101964536	0.998839	0.998839	-4.06e-08	8	-	,True_ES	101961128-101964157	101937144-101937267	NO_IR
ENSG00000164924	YWHAZ	ENSG00000164924.13:s:101932057-101932980	0.998063	0.998063	-3.74e-08	8	-	,i_IR	101932056-101932057	101931458-101932056	101931458-101932056
ENSG00000164924	YWHAZ	ENSG00000164924.13:s:101937144-101937267	0.999546	0.999546	-3.11e-11	8	-	,True_A3SS	101936526-101937144	101937144-101937267	NO_IR
ENSG00000068137	PLEKHH3	ENSG00000068137.10:s:40825417-40825574	0.995845	0.995845	1.05e-05	17	-	,True_A3SS	40825314-40825417	40825417-40825574	NO_IR
ENSG00000068137	PLEKHH3	ENSG00000068137.10:s:40822591-40822723	0.995478	0.995478	1.58e-05	17	-	,True_ES	40822394-40822591	40821627-40821716	NO_IR
ENSG00000160305	DIP2A	ENSG00000160305.13:s:47878812-47879135	0.972538	0.972538	0.000227925	21	+	,True_ES	47879135-47904670	47882979-nan	NO_IR
ENSG00000160305	DIP2A	ENSG00000160305.13:t:47931330-47931527	0.995391	0.995391	1.47e-05	21	+	,True_A3SS	47929289-47931330	47929170-47929289	NO_IR
ENSG00000160305	DIP2A	ENSG00000160305.13:t:47929170-47929289	0.997668	0.997668	1.03e-06	21	+	,True_ES	47924402-47929170	47924226-47924402	NO_IR
ENSG00000160305	DIP2A	ENSG00000160305.13:s:47975432-47976004	0.965171	0.965171	0.000497258	21	+	,True_ES,i_IR	47976004-47976852	47976005-47976315	47976005-47976315
ENSG00000139842	CUL4A	ENSG00000139842.10:t:113873259-113873362	0.993104	0.993104	1.43e-07	13	+	,True_A5SS,True_ES	113864402-113873259	113873259-113873362	NO_IR
ENSG00000139842	CUL4A	ENSG00000139842.10:s:113909267-113909439	0.994422	0.994422	2.62e-05	13	+	,True_ES	113909439-113914921	113909267-113909439	NO_IR
ENSG00000139842	CUL4A	ENSG00000139842.10:s:113873259-113873362	0.996656	0.996656	4.7e-06	13	+	,True_ES	113873362-113882290	113873641-113874126	NO_IR
ENSG00000139842	CUL4A	ENSG00000139842.10:t:113917801-113919399	0.991534	0.991534	8.54e-05	13	+	,True_ES	113915073-113917801	113914921-113915073	NO_IR
ENSG00000136758	YME1L1	ENSG00000136758.14:s:27420788-27420870	0.994325	0.994325	2.74e-05	10	-	,True_ES	27415715-27420788	27418166-27418286	NO_IR
ENSG00000136758	YME1L1	ENSG00000136758.14:t:27437835-27437969	0.997875	0.997875	3.74e-07	10	-	,True_ES	27437969-27443107	27437835-27437969	NO_IR
ENSG00000136758	YME1L1	ENSG00000136758.14:t:27423760-27423910	0.995669	0.995669	1.09e-05	10	-	,True_ES	27423910-27425205	27425205-27425314	NO_IR
ENSG00000136758	YME1L1	ENSG00000136758.14:s:27443107-27444195	0.997881	0.997881	4.84e-07	10	-	,True_ES	27437969-27443107	27442156-27442210	NO_IR
ENSG00000136758	YME1L1	ENSG00000136758.14:s:27434348-27434519	0.994229	0.994229	2.93e-05	10	-	,True_ES	27431414-27434357	27425205-27425314	NO_IR
ENSG00000136758	YME1L1	ENSG00000136758.14:t:27415625-27415715	0.994451	0.994451	2.45e-05	10	-	,True_ES	27415715-27420788	27415625-27415715	NO_IR
ENSG00000113712	CSNK1A1	ENSG00000113712.12:s:148929638-148929862	0.998895	0.998895	-2.94e-08	5	-	,True_ES	148904734-148929638	148928891-148929076	NO_IR
ENSG00000113712	CSNK1A1	ENSG00000113712.12:t:148892633-148892784	0.955203	0.955203	0.000139819	5	-	,True_ES	148892772-148899853	148892633-148892784	NO_IR
ENSG00000113712	CSNK1A1	ENSG00000113712.12:t:148904608-148904734	0.999188	0.999188	-1.47e-08	5	-	,True_ES	148904734-148929638	148904608-148904734	NO_IR
ENSG00000113712	CSNK1A1	ENSG00000113712.12:s:148899853-148899951	0.950821	0.950821	0.00016941	5	-	,True_ES	148892772-148899853	148897357-148897440	NO_IR
ENSG00000113712	CSNK1A1	ENSG00000113712.12:s:148892633-148892784	0.998842	0.998842	5.3e-08	5	-	,True_ES	148891435-148892633	148889442-148889516	NO_IR
ENSG00000113712	CSNK1A1	ENSG00000113712.12:t:148889442-148889516	0.999244	0.999244	4.61e-08	5	-	,True_ES	148889516-148891357	148891357-148891435	NO_IR
ENSG00000165801	ARHGEF40	ENSG00000165801.5:s:21549032-21549175	0.994452	0.994452	4.87e-05	14	+	,i_IR	21549175-21549668	21549032-21549175	21549176-21549667
ENSG00000165801	ARHGEF40	ENSG00000165801.5:t:21549668-21550278	0.99436	0.99436	4.85e-05	14	+	,i_IR	21549175-21549668	21549032-21549175	21549176-21549667
ENSG00000165801	ARHGEF40	ENSG00000165801.5:t:21543491-21543712	0.974248	0.974248	0.000366018	14	+	,True_A5SS,True_ES	21543339-21543491	21543491-21543712	NO_IR
ENSG00000186807	ANXA8L2	ENSG00000186807.9:t:47755465-47755639	0.980064	0.980064	0.000185429	10	+	,True_ES	47754805-47755465	47754715-47754805	NO_IR
ENSG00000186807	ANXA8L2	ENSG00000186807.9:t:47758846-47758904	0.986836	0.986836	8.1e-06	10	+	,True_ES	47757067-47758846	47756972-47757067	NO_IR
ENSG00000186807	ANXA8L2	ENSG00000186807.9:t:47752291-47752499	0.963867	0.963867	0.000121273	10	+	,True_A3SS	47751235-47752405	47752291-47752499	NO_IR
ENSG00000186807	ANXA8L2	ENSG00000186807.9:s:47756972-47757067	0.988773	0.988773	2.01e-06	10	+	,True_ES	47757067-47758846	47758017-nan	NO_IR
ENSG00000186807	ANXA8L2	ENSG00000186807.9:t:47753838-47753951	0.992387	0.992387	5.14e-07	10	+	,True_ES	47752499-47753838	47752291-47752499	NO_IR
ENSG00000186807	ANXA8L2	ENSG00000186807.9:s:47756639-47756732	0.967782	0.967782	0.000138949	10	+	,True_ES	47756732-47756972	47756639-47756732	NO_IR
ENSG00000111666	CHPT1	ENSG00000111666.6:s:102110506-102110590	0.985392	0.985392	0.000116048	12	+	,True_ES	102110590-102113901	102113268-102113294	NO_IR
ENSG00000111666	CHPT1	ENSG00000111666.6:t:102116946-102117104	0.973309	0.973309	0.000234898	12	+	,True_ES	102114032-102116946	102113901-102114032	NO_IR
ENSG00000111666	CHPT1	ENSG00000111666.6:s:102091405-102091912	0.97962	0.97962	0.0001535	12	+	,True_ES	102091912-102107868	102091405-102091912	NO_IR
ENSG00000111666	CHPT1	ENSG00000111666.6:t:102110506-102110590	0.995009	0.995009	2.16e-05	12	+	,True_ES	102108423-102110506	102108282-102108423	NO_IR
ENSG00000111666	CHPT1	ENSG00000111666.6:t:102107868-102108062	0.997608	0.997608	9.3e-07	12	+	,True_ES	102091912-102107868	102091405-102091912	NO_IR
ENSG00000111666	CHPT1	ENSG00000111666.6:t:102113901-102114032	0.993802	0.993802	2.32e-05	12	+	,True_ES	102110590-102113901	102110506-102110590	NO_IR
ENSG00000111666	CHPT1	ENSG00000111666.6:s:102108282-102108423	0.994668	0.994668	2.39e-05	12	+	,True_ES	102108423-102110506	102108662-102108854	NO_IR
ENSG00000125834	STK35	ENSG00000125834.8:s:2083414-2084011	0.989546	0.989546	0.000150817	20	+	,True_ES	2084011-2097312	2083414-2084011	NO_IR
ENSG00000125834	STK35	ENSG00000125834.8:s:2097312-2098061	0.991209	0.991209	0.000101446	20	+	,True_ES	2098061-2124430	2097312-2098061	NO_IR
ENSG00000125834	STK35	ENSG00000125834.8:t:2124430-2129201	0.991397	0.991397	9.34e-05	20	+	,True_ES	2098061-2124430	2097312-2098061	NO_IR
ENSG00000160226	C21orf2	ENSG00000160226.11:s:45750346-45750802	0.970299	0.970299	0.000395462	21	-	,True_A5SS	45750209-45750706	45748827-45750209	NO_IR
ENSG00000104228	TRIM35	ENSG00000104228.8:s:27145218-27145644	0.999527	0.999527	-5e-15	8	-	,i_IR	27145217-27145218	27143655-27145217	27143655-27145217
ENSG00000104228	TRIM35	ENSG00000104228.8:t:27155981-27156076	0.978297	0.978297	0.000117642	8	-	,True_ES	27156076-27168318	27155981-27156076	NO_IR
ENSG00000104228	TRIM35	ENSG00000104228.8:t:27151557-27151827	0.967765	0.967765	6.62e-05	8	-	,True_ES	27151827-27155981	27154723-nan	NO_IR
ENSG00000104228	TRIM35	ENSG00000104228.8:s:27168318-27168836	0.977045	0.977045	0.000150902	8	-	,True_ES	27156076-27168318	27151557-27151827	NO_IR
ENSG00000104228	TRIM35	ENSG00000104228.8:t:27142404-27143654	0.997737	0.997737	8.92e-08	8	-	,i_IR	27143654-27143655	27143655-27145217	27143655-27145217
ENSG00000120053	GOT1	ENSG00000120053.9:s:101163481-101163631	0.992706	0.992706	0.000102801	10	-	,i_IR	101163391-101163481	101163226-101163391	101163392-101163480
ENSG00000120053	GOT1	ENSG00000120053.9:s:101165513-101165617	0.979445	0.979445	0.000266	10	-	,True_ES	101163631-101165513	101163226-101163391	NO_IR
ENSG00000120053	GOT1	ENSG00000120053.9:t:101180024-101180562	0.984296	0.984296	0.000383981	10	-	,True_ES	101180562-101190205	101180024-101180562	NO_IR
ENSG00000120053	GOT1	ENSG00000120053.9:t:101163226-101163391	0.964666	0.964666	0.000769414	10	-	,True_ES,i_IR	101163391-101163481	101163392-101163480	101163392-101163480
ENSG00000148339	SLC25A25	ENSG00000148339.8:s:130863588-130863675	0.956596	0.956596	0.000766922	9	+	,True_ES	130863675-130864649	130864359-130864394	NO_IR
ENSG00000148339	SLC25A25	ENSG00000148339.8:t:130868632-130868799	0.996127	0.996127	8.11e-06	9	+	,True_ES	130868536-130868632	130868429-130868536	NO_IR
ENSG00000148339	SLC25A25	ENSG00000148339.8:s:130865960-130866118	0.995706	0.995706	1.14e-05	9	+	,True_ES	130866118-130868008	130865960-130866118	NO_IR
ENSG00000148339	SLC25A25	ENSG00000148339.8:s:130869308-130869458	0.996987	0.996987	7.64e-06	9	+	,i_IR	130869458-130869539	130869308-130869458	130869459-130869538
ENSG00000148339	SLC25A25	ENSG00000148339.8:t:130864649-130864760	0.958031	0.958031	0.000775559	9	+	,True_ES	130863675-130864649	130863588-130863675	NO_IR
ENSG00000174950	CD164L2	ENSG00000174950.6:t:27708266-27708314	0.994392	0.994392	4.97e-05	1	-	,i_IR	27708314-27708818	27708266-27708314	27708315-27708817
ENSG00000174950	CD164L2	ENSG00000174950.6:s:27708818-27708889	0.994597	0.994597	4.27e-05	1	-	,i_IR	27708314-27708818	27708266-27708314	27708315-27708817
ENSG00000120899	PTK2B	ENSG00000120899.13:t:27297729-27297958	0.993298	0.993298	2.11e-06	8	+	,True_A3SS	27296915-27297754	27297729-27297958	NO_IR
ENSG00000120899	PTK2B	ENSG00000120899.13:s:27308266-27308412	0.975526	0.975526	0.000164423	8	+	,True_ES	27308412-27308560	27308266-27308412	NO_IR
ENSG00000120899	PTK2B	ENSG00000120899.13:t:27254969-27255306	0.998685	0.998685	8.57e-08	8	+	,True_ES	27183198-27255065	27182996-27183198	NO_IR
ENSG00000120899	PTK2B	ENSG00000120899.13:t:27309002-27310076	0.972447	0.972447	0.000176658	8	+	,True_ES	27308595-27309002	27308560-27308595	NO_IR
ENSG00000120899	PTK2B	ENSG00000120899.13:s:27301723-27301788	0.965878	0.965878	0.000155382	8	+	,True_ES	27301788-27303311	27301723-27301788	NO_IR
ENSG00000120899	PTK2B	ENSG00000120899.13:t:27308266-27308412	0.95456	0.95456	0.000213656	8	+	,True_ES	27303436-27308266	27303311-27303436	NO_IR
ENSG00000120899	PTK2B	ENSG00000120899.13:t:27170722-27170804	0.992419	0.992419	7.2e-05	8	+	,True_ES	27169904-27170722	27169821-27169904	NO_IR
ENSG00000120899	PTK2B	ENSG00000120899.13:s:27311548-27311808	0.999026	0.999026	7.19e-09	8	+	,i_IR	27311808-27312048	27311548-27311808	27311809-27312047
ENSG00000120899	PTK2B	ENSG00000120899.13:t:27312048-27312128	0.99901	0.99901	6.28e-08	8	+	,i_IR	27311808-27312048	27311548-27311808	27311809-27312047
ENSG00000007541	PIGQ	ENSG00000007541.10:t:626134-627217	0.960455	0.960455	0.000460356	16	+	,i_IR	625970-626134	625839-625970	625971-626133
ENSG00000153944	MSI2	ENSG00000153944.6:t:55752279-55752487	0.96986	0.96986	0.000588089	17	+	,True_A3SS,True_ES	55729522-55752333	55748835-55748935	NO_IR
ENSG00000167914	GSDMA	ENSG00000167914.6:t:38121936-38122154	0.97863	0.97863	0.000133712	17	+	,True_ES	38119338-38121936	nan-38120487	NO_IR
ENSG00000167914	GSDMA	ENSG00000167914.6:s:38119226-38119338	0.995401	0.995401	5.53e-07	17	+	,True_A3SS,True_ES	38119338-38121936	38121936-38122154	NO_IR
ENSG00000167914	GSDMA	ENSG00000167914.6:t:38131153-38131267	0.979857	0.979857	0.000105225	17	+	,True_ES	38130680-38131153	38130526-38130680	NO_IR
ENSG00000167914	GSDMA	ENSG00000167914.6:s:38128382-38128429	0.953799	0.953799	0.000181601	17	+	,True_ES	38128429-38128840	38128382-38128429	NO_IR
ENSG00000167914	GSDMA	ENSG00000167914.6:t:38122513-38122690	0.997424	0.997424	-5.37e-08	17	+	,True_A5SS	38122154-38122513	38122513-38122690	NO_IR
ENSG00000111371	SLC38A1	ENSG00000111371.11:t:46633462-46633676	0.996619	0.996619	2.14e-06	12	-	,True_ES	46633676-46636983	46662309-46662589	NO_IR
ENSG00000111371	SLC38A1	ENSG00000111371.11:s:46591161-46591600	0.992632	0.992632	6.12e-05	12	-	,True_ES	46582854-46591503	46589508-46590059	NO_IR
ENSG00000111371	SLC38A1	ENSG00000111371.11:t:46623347-46623422	0.979863	0.979863	0.000145688	12	-	,True_ES	46623422-46633462	46662309-46662589	NO_IR
ENSG00000178922	HYI	ENSG00000178922.12:t:43917606-43917684	0.996983	0.996983	8.91e-06	1	-	,i_IR	43917684-43917876	43917606-43917684	43917685-43917875
ENSG00000178922	HYI	ENSG00000178922.12:s:43917876-43917990	0.997086	0.997086	6.97e-06	1	-	,i_IR	43917684-43917876	43917606-43917684	43917685-43917875
ENSG00000097021	ACOT7	ENSG00000097021.15:s:6378552-6378638	0.990388	0.990388	0.00012215	1	-	,True_ES	6355040-6378552	6366175-6366942	NO_IR
ENSG00000097021	ACOT7	ENSG00000097021.15:s:6354924-6355564	0.989838	0.989838	0.000113255	1	-	,True_A3SS,True_ES	6341346-6354924	6354924-6355564	NO_IR
ENSG00000097021	ACOT7	ENSG00000097021.15:t:6341162-6341346	0.99237	0.99237	6.8e-05	1	-	,True_ES	6341346-6354924	6341162-6341346	NO_IR
ENSG00000183513	COA5	ENSG00000183513.4:s:99220571-99221253	0.99524	0.99524	1.58e-05	2	-	,True_ES	99217256-99220571	99218845-99219108	NO_IR
ENSG00000084072	PPIE	ENSG00000084072.12:t:40214575-40214760	0.988654	0.988654	0.000135597	1	+	,True_A5SS,True_ES	40211170-40214575	40211086-40214439	NO_IR
ENSG00000084072	PPIE	ENSG00000084072.12:t:40209496-40209596	0.995216	0.995216	1.74e-05	1	+	,True_ES	40208969-40209496	40208888-40208969	NO_IR
ENSG00000184203	PPP1R2	ENSG00000184203.3:t:195250490-195250584	0.984365	0.984365	0.000148731	3	-	,True_ES	195250584-195251617	195251617-195251694	NO_IR
ENSG00000184203	PPP1R2	ENSG00000184203.3:t:195251617-195251694	0.995793	0.995793	1.02e-05	3	-	,True_ES	195251694-195256595	195251617-195251694	NO_IR
ENSG00000184203	PPP1R2	ENSG00000184203.3:s:195255518-195256702	0.977422	0.977422	0.000217041	3	-	,True_ES	195251694-195256595	195251617-195251694	NO_IR
ENSG00000143819	EPHX1	ENSG00000143819.8:t:226016426-226016613	0.980654	0.980654	0.00014869	1	+	,True_A5SS,True_ES	225997871-226016426	225997794-225998317	NO_IR
ENSG00000206075	SERPINB5	ENSG00000206075.9:s:61143994-61144278	0.991569	0.991569	7.69e-06	18	+	,True_ES	61144278-61151655	61144360-61144525	NO_IR
ENSG00000206075	SERPINB5	ENSG00000206075.9:t:61160186-61160934	0.999406	0.999406	-1.24e-12	18	+	,True_A5SS,True_ES	61156697-61160186	61156580-61156697	NO_IR
ENSG00000206075	SERPINB5	ENSG00000206075.9:s:61153910-61154316	0.998193	0.998193	2.87e-09	18	+	,True_ES	61154316-61156580	61155357-nan	NO_IR
ENSG00000206075	SERPINB5	ENSG00000206075.9:t:61151655-61151829	0.998352	0.998352	-1.97e-08	18	+	,True_ES	61144278-61151655	61143994-61144278	NO_IR
ENSG00000178761	FAM219B	ENSG00000178761.10:s:75192850-75192912	0.980754	0.980754	0.000431334	15	-	,i_IR	75192849-75192850	75192479-75192849	75192479-75192849
ENSG00000177628	GBA	ENSG00000177628.11:t:155209764-155209868	0.970078	0.970078	0.000224263	1	-	,True_ES	155209868-155210421	155209968-155210090	NO_IR
ENSG00000177628	GBA	ENSG00000177628.11:s:155207723-155208097	0.983463	0.983463	0.000110905	1	-	,True_ES	155207369-155207925	155206187-155206260	NO_IR
ENSG00000177628	GBA	ENSG00000177628.11:t:155206187-155206260	0.985807	0.985807	6.88e-05	1	-	,True_ES	155206260-155207132	155207132-155207369	NO_IR
ENSG00000177628	GBA	ENSG00000177628.11:s:155209677-155209753	0.996247	0.996247	6.83e-06	1	-	,True_ES	155209553-155209677	155208308-155208682	NO_IR
ENSG00000177628	GBA	ENSG00000177628.11:t:155204243-155204612	0.994274	0.994274	1.7e-05	1	-	,i_IR	155204612-155204613	155204613-155204658	155204613-155204658
ENSG00000177628	GBA	ENSG00000177628.11:t:155204986-155205102	0.997486	0.997486	3.46e-06	1	-	,i_IR	155205102-155205472	155204986-155205102	155205103-155205436
ENSG00000177628	GBA	ENSG00000177628.11:s:155205437-155205635	0.995352	0.995352	9.36e-06	1	-	,True_A5SS,True_ES,i_IR	155205102-155205472	155204243-155204612	155205103-155205436
ENSG00000177628	GBA	ENSG00000177628.11:t:155208308-155208682	0.995313	0.995313	1.18e-05	1	-	,True_ES	155208441-155209407	155209677-155209753	NO_IR
ENSG00000177628	GBA	ENSG00000177628.11:s:155210421-155210508	0.982204	0.982204	0.000104547	1	-	,True_ES	155209868-155210421	155209677-155209753	NO_IR
ENSG00000010244	ZNF207	ENSG00000010244.12:s:30678758-30678931	0.998896	0.998896	1.3e-07	17	+	,True_A5SS,True_ES	30678931-30685522	30678758-30678931	NO_IR
ENSG00000010244	ZNF207	ENSG00000010244.12:t:30689744-30690003	0.991647	0.991647	1.85e-05	17	+	,True_ES	30688534-30689933	30688487-30688534	NO_IR
ENSG00000010244	ZNF207	ENSG00000010244.12:t:30687746-30687758	0.994169	0.994169	2.51e-05	17	+	,i_IR	30687745-30687746	30687695-30687745	30687695-30687745
ENSG00000010244	ZNF207	ENSG00000010244.12:t:30678758-30678931	0.986735	0.986735	0.000153319	17	+	,True_A5SS,True_A3SS,True_ES	30677345-30678805	30678484-30678648	NO_IR
ENSG00000010244	ZNF207	ENSG00000010244.12:s:30687911-30688352	0.99492	0.99492	1.4e-06	17	+	,True_ES	30687986-30688487	30687911-30688352	NO_IR
ENSG00000010244	ZNF207	ENSG00000010244.12:s:30677136-30677371	0.987333	0.987333	0.000139179	17	+	,True_A5SS,True_A3SS,True_ES	30677345-30678805	exonsCoordinate-NULL	NO_IR
ENSG00000178950	GAK	ENSG00000178950.12:t:907395-907817	0.996249	0.996249	6.72e-06	4	-	,True_ES	907456-925831	907395-907817	NO_IR
ENSG00000178950	GAK	ENSG00000178950.12:s:907395-907817	0.993314	0.993314	2.85e-05	4	-	,True_ES	906582-907395	891764-891946	NO_IR
ENSG00000178950	GAK	ENSG00000178950.12:s:877103-877251	0.992709	0.992709	1.2e-05	4	-	,True_A5SS	876607-877103	877103-877251	NO_IR
ENSG00000178950	GAK	ENSG00000178950.12:s:845538-847616	0.99633	0.99633	4e-06	4	-	,True_A3SS,i_IR	844872-845538	844724-845461	845462-845537
ENSG00000178950	GAK	ENSG00000178950.12:t:891764-891946	0.995513	0.995513	7.73e-06	4	-	,True_ES	891946-898425	907395-907817	NO_IR
ENSG00000178950	GAK	ENSG00000178950.12:s:844724-845461	0.992621	0.992621	4.73e-05	4	-	,True_A3SS,i_IR	843856-844724	844198-844723	844198-844723
ENSG00000178950	GAK	ENSG00000178950.12:t:905461-905630	0.978815	0.978815	0.000177137	4	-	,True_A3SS,True_ES	905575-906523	905461-905630	NO_IR
ENSG00000178950	GAK	ENSG00000178950.12:s:891764-891946	0.997242	0.997242	2.33e-06	4	-	,True_ES	890337-891821	887662-888615	NO_IR
ENSG00000178950	GAK	ENSG00000178950.12:t:843680-844197	0.992417	0.992417	5.05e-05	4	-	,True_A3SS,i_IR	843856-844724	844198-844723	844198-844723
ENSG00000178950	GAK	ENSG00000178950.12:t:845538-847616	0.997862	0.997862	1.78e-07	4	-	,True_ES	845762-853394	853150-853281	NO_IR
ENSG00000178950	GAK	ENSG00000178950.12:s:906250-906582	0.996903	0.996903	3.31e-06	4	-	,True_ES	905575-906523	905818-905962	NO_IR
ENSG00000178950	GAK	ENSG00000178950.12:t:864499-864692	0.997699	0.997699	7.63e-07	4	-	,True_ES	864692-870318	864499-864692	NO_IR
ENSG00000178950	GAK	ENSG00000178950.12:s:858910-859032	0.996173	0.996173	6.8e-06	4	-	,True_ES	853510-858910	845538-847616	NO_IR
ENSG00000178950	GAK	ENSG00000178950.12:s:925831-926161	0.987617	0.987617	6.85e-05	4	-	,True_ES	907456-925831	891764-891946	NO_IR
ENSG00000178950	GAK	ENSG00000178950.12:t:844724-845461	0.99643	0.99643	3.34e-06	4	-	,True_A3SS,i_IR	844872-845538	844724-845461	845462-845537
ENSG00000178950	GAK	ENSG00000178950.12:t:887662-888615	0.996446	0.996446	5.27e-06	4	-	,True_ES	887797-890248	890248-890337	NO_IR
ENSG00000178950	GAK	ENSG00000178950.12:s:853394-853510	0.998442	0.998442	2.18e-07	4	-	,True_ES	845762-853394	853150-853281	NO_IR
ENSG00000075624	ACTB	ENSG00000075624.9:s:5567364-5567522	0.9998	0.9998	0	7	-	,i_IR	5567363-5567364	5567243-5567363	5567243-5567363
ENSG00000075624	ACTB	ENSG00000075624.9:t:5569166-5569364	0.998033	0.998033	0	7	-	,True_A3SS,True_ES	5569294-5570155	5602205-5602459	NO_IR
ENSG00000075624	ACTB	ENSG00000075624.9:t:5566782-5567242	0.999792	0.999792	0	7	-	,i_IR	5567242-5567243	5567243-5567363	5567243-5567363
ENSG00000075624	ACTB	ENSG00000075624.9:s:5568698-5569031	0.999845	0.999845	0	7	-	,True_ES	5568350-5568792	5568650-5568690	NO_IR
ENSG00000075624	ACTB	ENSG00000075624.9:t:5567912-5568350	0.999272	0.999272	0	7	-	,True_ES	5568350-5568792	5568650-5568690	NO_IR
ENSG00000075624	ACTB	ENSG00000075624.9:s:5570155-5570340	0.997875	0.997875	0	7	-	,True_A3SS,True_ES	5569294-5570155	5569166-5569364	NO_IR
ENSG00000075624	ACTB	ENSG00000075624.9:s:5569166-5569364	0.999869	0.999869	0	7	-	,i_IR	5569031-5569166	5568698-5569031	5569032-5569165
ENSG00000075624	ACTB	ENSG00000075624.9:t:5568698-5569031	0.999866	0.999866	0	7	-	,i_IR	5569031-5569166	5568698-5569031	5569032-5569165
ENSG00000154001	PPP2R5E	ENSG00000154001.9:t:63856330-63856449	0.991979	0.991979	8.11e-05	14	-	,True_ES	63856449-63858535	63858535-63858585	NO_IR
ENSG00000154001	PPP2R5E	ENSG00000154001.9:t:63888711-63888812	0.988522	0.988522	0.0001825	14	-	,True_ES	63888812-63920407	63917992-63920603	NO_IR
ENSG00000154001	PPP2R5E	ENSG00000154001.9:s:63860538-63860646	0.987832	0.987832	0.000215852	14	-	,True_ES	63858743-63860538	63856330-63856449	NO_IR
ENSG00000213398	LCAT	ENSG00000213398.3:s:67976764-67976879	0.985743	0.985743	0.000324347	16	-	,True_ES	67976669-67976764	67973653-67973977	NO_IR
ENSG00000163565	IFI16	ENSG00000163565.14:s:159021469-159021888	0.988721	0.988721	6.65e-05	1	+	,i_IR	159021888-159023323	159021469-159021888	159021889-159023322
ENSG00000163565	IFI16	ENSG00000163565.14:t:158988019-158988441	0.997824	0.997824	7.45e-07	1	+	,True_ES	158986490-158988019	158986323-158986490	NO_IR
ENSG00000163565	IFI16	ENSG00000163565.14:t:159021469-159021888	0.98425	0.98425	0.000140043	1	+	,True_ES	159019389-159021469	159019222-159019389	NO_IR
ENSG00000163565	IFI16	ENSG00000163565.14:t:159023323-159023514	0.997129	0.997129	6.41e-06	1	+	,i_IR	159021888-159023323	159021469-159021888	159021889-159023322
ENSG00000163565	IFI16	ENSG00000163565.14:s:159015087-159015254	0.988511	0.988511	0.000181468	1	+	,True_ES	159015254-159019222	159015087-159015254	NO_IR
ENSG00000120896	SORBS3	ENSG00000120896.9:t:22424335-22424381	0.998485	0.998485	2.97e-07	8	+	,i_IR	22424226-22424335	22424174-22424226	22424227-22424334
ENSG00000120896	SORBS3	ENSG00000120896.9:t:22426661-22426787	0.990197	0.990197	1.92e-05	8	+	,True_ES	22424688-22426661	nan-22426281	NO_IR
ENSG00000120896	SORBS3	ENSG00000120896.9:s:22424174-22424226	0.998568	0.998568	2.46e-07	8	+	,i_IR	22424226-22424335	22424174-22424226	22424227-22424334
ENSG00000120896	SORBS3	ENSG00000120896.9:t:22421500-22421590	0.992787	0.992787	5.84e-05	8	+	,True_ES	22419444-22421500	22419378-22419444	NO_IR
ENSG00000120896	SORBS3	ENSG00000120896.9:t:22424174-22424226	0.997269	0.997269	7.22e-07	8	+	,True_ES	22423997-22424174	22423858-22423997	NO_IR
ENSG00000120896	SORBS3	ENSG00000120896.9:s:22423179-22423385	0.995018	0.995018	1.27e-05	8	+	,True_ES,i_IR	22423385-22423858	22423179-22423385	22423386-22423513
ENSG00000120896	SORBS3	ENSG00000120896.9:s:22422779-22423178	0.988665	0.988665	0.000134717	8	+	,True_ES	22422867-22423339	22422779-22423178	NO_IR
ENSG00000144580	RQCD1	ENSG00000144580.9:s:219445284-219445463	0.975649	0.975649	0.000229197	2	+	,True_ES	219445463-219447694	219447121-nan	NO_IR
ENSG00000144580	RQCD1	ENSG00000144580.9:t:219445284-219445463	0.990077	0.990077	0.000130512	2	+	,True_ES	219433701-219445284	219433303-219433701	NO_IR
ENSG00000144580	RQCD1	ENSG00000144580.9:s:219458831-219461021	0.977106	0.977106	0.000642718	2	+	,i_IR	219461021-219461022	219461022-219461057	219461022-219461057
ENSG00000144580	RQCD1	ENSG00000144580.9:s:219449335-219449444	0.990465	0.990465	0.000121622	2	+	,True_ES	219449444-219452309	219452028-219452123	NO_IR
ENSG00000144580	RQCD1	ENSG00000144580.9:t:219447694-219447809	0.99643	0.99643	5.16e-06	2	+	,True_ES	219445463-219447694	219445284-219445463	NO_IR
ENSG00000144580	RQCD1	ENSG00000144580.9:t:219452309-219452418	0.990295	0.990295	0.000125212	2	+	,True_ES	219449444-219452309	219449335-219449444	NO_IR
ENSG00000178074	C2orf69	ENSG00000178074.5:s:200775979-200776494	0.987891	0.987891	6.45e-05	2	+	,True_ES	200776494-200789785	200783106-nan	NO_IR
ENSG00000136026	CKAP4	ENSG00000136026.9:t:106631655-106634127	0.997042	0.997042	9.9e-07	12	-	,True_ES	106634127-106641147	106647856-106647997	NO_IR
ENSG00000136205	TNS3	ENSG00000136205.12:s:47319762-47319788	0.992982	0.992982	8.8e-05	7	-	,i_IR	47317818-47319762	47314752-47317818	47317819-47319761
ENSG00000136205	TNS3	ENSG00000136205.12:t:47344430-47344601	0.983779	0.983779	0.000147001	7	-	,True_ES	47344601-47384353	47344430-47344601	NO_IR
ENSG00000136205	TNS3	ENSG00000136205.12:t:47314752-47317818	0.993183	0.993183	8.18e-05	7	-	,i_IR	47317818-47319762	47314752-47317818	47317819-47319761
ENSG00000145687	SSBP2	ENSG00000145687.11:s:80769519-80769589	0.995522	0.995522	1.21e-05	5	-	,True_A3SS	80762860-80769519	80769519-80769589	NO_IR
ENSG00000145687	SSBP2	ENSG00000145687.11:t:80724404-80724502	0.994325	0.994325	2.94e-05	5	-	,True_ES	80724502-80733249	80733249-80733649	NO_IR
ENSG00000145687	SSBP2	ENSG00000145687.11:s:80910875-80911376	0.970496	0.970496	0.000227464	5	-	,True_ES	80809536-80911292	80785069-80785128	NO_IR
ENSG00000145687	SSBP2	ENSG00000145687.11:t:80708840-80716352	0.971021	0.971021	0.000433789	5	-	,True_ES	80716352-80724404	80724404-80724502	NO_IR
ENSG00000145687	SSBP2	ENSG00000145687.11:s:80736357-80736455	0.995173	0.995173	2.02e-05	5	-	,True_A5SS,True_ES	80733277-80736377	80724404-80724502	NO_IR
ENSG00000145687	SSBP2	ENSG00000145687.11:t:80946086-80946158	0.994122	0.994122	3.01e-06	5	-	,True_ES	80946158-81046800	81006497-81006587	NO_IR
ENSG00000145687	SSBP2	ENSG00000145687.11:t:80742687-80742741	0.997796	0.997796	4.56e-07	5	-	,True_ES	80742741-80744609	80742687-80742741	NO_IR
ENSG00000145687	SSBP2	ENSG00000145687.11:t:80770315-80770381	0.970256	0.970256	0.000224799	5	-	,True_ES	80770381-80785069	80785069-80785128	NO_IR
ENSG00000145687	SSBP2	ENSG00000145687.11:s:81046800-81047072	0.997767	0.997767	9.19e-08	5	-	,True_ES	80946158-81046800	80946086-80946158	NO_IR
ENSG00000145687	SSBP2	ENSG00000145687.11:t:80785069-80785128	0.971379	0.971379	0.000204399	5	-	,True_ES	80785128-80809447	80809447-80809536	NO_IR
ENSG00000145687	SSBP2	ENSG00000145687.11:s:80809447-80809536	0.975062	0.975062	0.00017076	5	-	,True_ES	80785128-80809447	80770315-80770381	NO_IR
ENSG00000145687	SSBP2	ENSG00000145687.11:s:80733249-80733649	0.970842	0.970842	0.000363585	5	-	,True_ES	80724502-80733249	80708840-80716352	NO_IR
ENSG00000145687	SSBP2	ENSG00000145687.11:s:80946086-80946158	0.952422	0.952422	0.000388995	5	-	,True_ES	80932437-80946086	80910875-80911376	NO_IR
ENSG00000165494	PCF11	ENSG00000165494.6:t:82882860-82882956	0.993208	0.993208	4.74e-05	11	+	,True_ES	82881037-82882860	82879470-82881037	NO_IR
ENSG00000025039	RRAGD	ENSG00000025039.10:t:90089887-90090086	0.995803	0.995803	1.2e-05	6	-	,True_ES	90090086-90097014	90097014-90097309	NO_IR
ENSG00000025039	RRAGD	ENSG00000025039.10:s:90121565-90121989	0.993024	0.993024	5.61e-05	6	-	,True_ES	90097309-90121565	90089887-90090086	NO_IR
ENSG00000025039	RRAGD	ENSG00000025039.10:t:90097014-90097309	0.993095	0.993095	5.37e-05	6	-	,True_ES	90097309-90121565	90097014-90097309	NO_IR
ENSG00000129245	FXR2	ENSG00000129245.7:s:7509334-7509467	0.961573	0.961573	0.000623	17	-	,True_A5SS	7509056-7509415	7508963-7509056	NO_IR
ENSG00000129245	FXR2	ENSG00000129245.7:s:7517770-7518189	0.992551	0.992551	5.98e-05	17	-	,True_A5SS	7509467-7517770	7517770-7518189	NO_IR
ENSG00000129245	FXR2	ENSG00000129245.7:t:7494548-7495243	0.996202	0.996202	7.41e-06	17	-	,True_ES	7495243-7495572	7494548-7495243	NO_IR
ENSG00000204568	MRPS18B	ENSG00000204568.7:t:30592660-30592719	0.961064	0.961064	0.000139804	6	+	,True_ES	30590675-30592660	30590609-30590675	NO_IR
ENSG00000204568	MRPS18B	ENSG00000204568.7:t:30587458-30587583	0.974115	0.974115	0.000190687	6	+	,True_A3SS,i_IR	30587378-30587486	30587379-30587457	30587379-30587457
ENSG00000204568	MRPS18B	ENSG00000204568.7:s:30587270-30587378	0.956238	0.956238	0.000258148	6	+	,True_A3SS,i_IR	30587378-30587486	30587379-30587457	30587379-30587457
ENSG00000007384	RHBDF1	ENSG00000007384.11:t:111031-111279	0.995184	0.995184	3.15e-05	16	-	,i_IR	111279-111383	111031-111279	111280-111382
ENSG00000007384	RHBDF1	ENSG00000007384.11:t:114550-114827	0.996757	0.996757	9.11e-06	16	-	,i_IR	114827-114897	114550-114827	114828-114896
ENSG00000007384	RHBDF1	ENSG00000007384.11:s:111383-111457	0.995475	0.995475	2.95e-05	16	-	,i_IR	111279-111383	111031-111279	111280-111382
ENSG00000007384	RHBDF1	ENSG00000007384.11:s:114550-114827	0.978245	0.978245	0.00021136	16	-	,True_A3SS,True_ES	113798-114697	114550-114827	NO_IR
ENSG00000007384	RHBDF1	ENSG00000007384.11:s:114897-115037	0.996959	0.996959	7.79e-06	16	-	,i_IR	114827-114897	114550-114827	114828-114896
ENSG00000007384	RHBDF1	ENSG00000007384.11:t:113585-113920	0.977682	0.977682	0.000222943	16	-	,True_A3SS,True_ES,i_IR	113798-114697	113921-114330	113921-114330
ENSG00000007384	RHBDF1	ENSG00000007384.11:s:110214-110277	0.99321	0.99321	4.96e-05	16	-	,True_A3SS	109824-110214	110214-110277	NO_IR
ENSG00000007384	RHBDF1	ENSG00000007384.11:s:113585-113920	0.994996	0.994996	1.9e-05	16	-	,True_ES	113180-113585	112971-113061	NO_IR
ENSG00000049541	RFC2	ENSG00000049541.6:t:73657476-73657576	0.975586	0.975586	0.00025876	7	-	,True_ES	73657576-73660992	73663342-73663550	NO_IR
ENSG00000049541	RFC2	ENSG00000049541.6:t:73664069-73664159	0.991588	0.991588	6.3e-05	7	-	,True_A3SS,True_ES	73664110-73666759	73668601-73668774	NO_IR
ENSG00000107863	ARHGAP21	ENSG00000107863.12:s:24884046-24884119	0.994305	0.994305	2.89e-05	10	-	,True_A3SS	24883968-24884046	24883879-24883968	NO_IR
ENSG00000138796	HADH	ENSG00000138796.11:s:108948668-108949090	0.98004	0.98004	0.000175688	4	+	,True_ES	108948916-108954332	108953483-108953533	NO_IR
ENSG00000138796	HADH	ENSG00000138796.11:s:108910870-108911220	0.994443	0.994443	2.75e-05	4	+	,True_ES	108911220-108930915	108925791-108926073	NO_IR
ENSG00000138796	HADH	ENSG00000138796.11:t:108930915-108931043	0.994484	0.994484	2.52e-05	4	+	,True_ES	108911220-108930915	108910870-108911220	NO_IR
ENSG00000138796	HADH	ENSG00000138796.11:t:108954156-108954448	0.987528	0.987528	7.12e-05	4	+	,True_ES	108948916-108954332	108948668-108949090	NO_IR
ENSG00000164120	HPGD	ENSG00000164120.9:s:175416512-175416980	0.992196	0.992196	4.58e-06	4	-	,True_ES	175414465-175416699	175411328-175413245	NO_IR
ENSG00000164120	HPGD	ENSG00000164120.9:s:175443775-175444049	0.978335	0.978335	0.000230678	4	-	,i_IR	175443774-175443775	175443651-175443774	175443651-175443774
ENSG00000164120	HPGD	ENSG00000164120.9:t:175416512-175416980	0.995628	0.995628	4.51e-07	4	-	,True_ES	175416775-175429847	175429847-175429943	NO_IR
ENSG00000164120	HPGD	ENSG00000164120.9:t:175443095-175443484	0.98643	0.98643	4.49e-05	4	-	,True_ES	175443218-175443510	175443510-175443650	NO_IR
ENSG00000164120	HPGD	ENSG00000164120.9:t:175411328-175413245	0.987309	0.987309	5.46e-05	4	-	,True_ES	175413245-175414302	175416512-175416980	NO_IR
ENSG00000164120	HPGD	ENSG00000164120.9:t:175439122-175439228	0.999542	0.999542	-6.66e-12	4	-	,True_ES	175439228-175443095	175443095-175443484	NO_IR
ENSG00000164120	HPGD	ENSG00000164120.9:s:175443095-175443484	0.981425	0.981425	5.14e-05	4	-	,True_ES	175439228-175443095	175416512-175416980	NO_IR
ENSG00000164120	HPGD	ENSG00000164120.9:t:175429847-175429943	0.957113	0.957113	0.000166638	4	-	,True_ES	175429943-175439122	175439122-175439228	NO_IR
ENSG00000164120	HPGD	ENSG00000164120.9:s:175429847-175429943	0.978045	0.978045	0.000137513	4	-	,True_ES	175416775-175429847	175416512-175416980	NO_IR
ENSG00000164120	HPGD	ENSG00000164120.9:s:175443510-175443650	0.997993	0.997993	4.13e-07	4	-	,True_ES	175443218-175443510	175439122-175439228	NO_IR
ENSG00000136688	IL36G	ENSG00000136688.6:t:113737586-113737725	0.993462	0.993462	4.27e-05	2	+	,True_ES	113736902-113737586	113736798-113736902	NO_IR
ENSG00000149177	PTPRJ	ENSG00000149177.8:s:48131610-48131628	0.985012	0.985012	0.000350587	11	+	,True_ES	48131628-48134299	48131610-48131628	NO_IR
ENSG00000110321	EIF4G2	ENSG00000110321.11:t:10828050-10828432	0.998952	0.998952	-4.81e-08	11	-	,True_ES	10828432-10828802	10829721-10830177	NO_IR
ENSG00000110321	EIF4G2	ENSG00000110321.11:s:10828621-10829009	0.998756	0.998756	-4.26e-08	11	-	,True_A5SS,True_A3SS,True_ES	10828432-10828802	10827454-10827810	NO_IR
ENSG00000110321	EIF4G2	ENSG00000110321.11:t:10827454-10827810	0.999288	0.999288	-5.14e-12	11	-	,True_A5SS,True_A3SS,True_ES,i_IR	10827594-10828367	exonsCoordinate-NULL	10827811-10828049
ENSG00000110321	EIF4G2	ENSG00000110321.11:s:10830252-10830290	0.965134	0.965134	7.69e-05	11	-	,True_A3SS,True_ES	10828928-10830252	10828621-10829009	NO_IR
ENSG00000110321	EIF4G2	ENSG00000110321.11:t:10825834-10826153	0.999053	0.999053	-2.33e-08	11	-	,True_ES,i_IR	10825965-10826460	10826154-10826459	10826154-10826459
ENSG00000110321	EIF4G2	ENSG00000110321.11:s:10825446-10825597	0.999501	0.999501	-1.05e-08	11	-	,i_IR	10825137-10825446	10825027-10825137	10825138-10825445
ENSG00000110321	EIF4G2	ENSG00000110321.11:s:10826460-10826562	0.999459	0.999459	-5e-09	11	-	,i_IR	10825965-10826460	10825834-10826153	10826154-10826459
ENSG00000110321	EIF4G2	ENSG00000110321.11:t:10823841-10823982	0.999509	0.999509	-1.04e-11	11	-	,True_ES	10823982-10824577	10824577-10824675	NO_IR
ENSG00000110321	EIF4G2	ENSG00000110321.11:s:10821099-10821303	0.962721	0.962721	9.97e-05	11	-	,i_IR	10820971-10821099	10820760-10820971	10820972-10821098
ENSG00000110321	EIF4G2	ENSG00000110321.11:t:10823208-10823321	0.999758	0.999758	-1.89e-15	11	-	,i_IR	10823321-10823596	10823208-10823321	10823322-10823595
ENSG00000110321	EIF4G2	ENSG00000110321.11:s:10827454-10827810	0.999571	0.999571	-5.77e-15	11	-	,True_ES	10826562-10827454	10823841-10823982	NO_IR
ENSG00000110321	EIF4G2	ENSG00000110321.11:s:10823841-10823982	0.99956	0.99956	-2.05e-12	11	-	,True_ES	10823756-10823841	10818597-10819428	NO_IR
ENSG00000110321	EIF4G2	ENSG00000110321.11:t:10818597-10819428	0.999098	0.999098	-1.43e-08	11	-	,True_ES	10819428-10820539	10820290-10820660	NO_IR
ENSG00000110321	EIF4G2	ENSG00000110321.11:t:10820760-10820971	0.979095	0.979095	0.000118708	11	-	,i_IR	10820971-10821099	10820760-10820971	10820972-10821098
ENSG00000110321	EIF4G2	ENSG00000110321.11:s:10828050-10828432	0.99972	0.99972	-3.83e-14	11	-	,i_IR	10827594-10828367	10827454-10827810	10827811-10828049
ENSG00000110321	EIF4G2	ENSG00000110321.11:t:10825027-10825137	0.999465	0.999465	-2.62e-08	11	-	,i_IR	10825137-10825446	10825027-10825137	10825138-10825445
ENSG00000253485	PCDHGA5	ENSG00000253485.1:t:140890514-140892546	0.994821	0.994821	1.98e-06	5	+	,True_ES	140885048-140890514	nan-140887850	NO_IR
ENSG00000038382	TRIO	ENSG00000038382.13:s:14304570-14304701	0.98715	0.98715	9.06e-05	5	+	,True_ES	14304701-14316622	14311404-nan	NO_IR
ENSG00000038382	TRIO	ENSG00000038382.13:t:14419887-14420295	0.985927	0.985927	0.000294532	5	+	,True_ES	14406781-14419887	14406323-14406781	NO_IR
ENSG00000038382	TRIO	ENSG00000038382.13:t:14507989-14510313	0.993287	0.993287	4.77e-05	5	+	,True_ES	14507369-14507989	14507231-14507369	NO_IR
ENSG00000038382	TRIO	ENSG00000038382.13:t:14461128-14461420	0.991938	0.991938	7.85e-05	5	+	,True_ES	14420130-14461128	14419887-14420295	NO_IR
ENSG00000038382	TRIO	ENSG00000038382.13:s:14504502-14504783	0.994356	0.994356	2.68e-05	5	+	,True_ES	14504702-14507231	14504502-14504783	NO_IR
ENSG00000038382	TRIO	ENSG00000038382.13:s:14419887-14420295	0.992497	0.992497	6.43e-05	5	+	,True_ES	14420130-14461128	14420567-14420909	NO_IR
ENSG00000118515	SGK1	ENSG00000118515.7:s:134495870-134496034	0.998383	0.998383	4.27e-07	6	-	,i_IR	134495724-134495870	134495649-134495724	134495725-134495869
ENSG00000118515	SGK1	ENSG00000118515.7:t:134490384-134491573	0.998145	0.998145	7.59e-07	6	-	,i_IR	134491573-134491964	134490384-134491573	134491574-134491937
ENSG00000118515	SGK1	ENSG00000118515.7:t:134493738-134493912	0.99886	0.99886	1e-07	6	-	,True_ES	134493912-134494161	134494161-134494292	NO_IR
ENSG00000118515	SGK1	ENSG00000118515.7:s:134494310-134494495	0.998309	0.998309	-9.26e-08	6	-	,True_ES,i_IR	134494292-134494412	134493738-134493912	134494293-134494309
ENSG00000118515	SGK1	ENSG00000118515.7:t:134491938-134492053	0.999472	0.999472	-1.46e-08	6	-	,i_IR	134492053-134492161	134491938-134492053	134492054-134492160
ENSG00000118515	SGK1	ENSG00000118515.7:t:134495649-134495724	0.967447	0.967447	0.00025909	6	-	,True_ES,i_IR	134495724-134495870	134496682-134497129	134495725-134495869
ENSG00000118515	SGK1	ENSG00000118515.7:s:134492161-134492316	0.999479	0.999479	-1.62e-08	6	-	,i_IR	134492053-134492161	134491938-134492053	134492054-134492160
ENSG00000118515	SGK1	ENSG00000118515.7:t:134494838-134495385	0.998911	0.998911	1.3e-07	6	-	,True_ES	134495218-134495649	134494838-134495385	NO_IR
ENSG00000118515	SGK1	ENSG00000118515.7:t:134494161-134494292	0.999175	0.999175	1.25e-07	6	-	,i_IR	134494292-134494412	134494161-134494292	134494293-134494309
ENSG00000132463	GRSF1	ENSG00000132463.9:t:71701875-71702031	0.99387	0.99387	3.43e-06	4	-	,True_A5SS,True_ES	71702031-71705188	71701875-71702031	NO_IR
ENSG00000132463	GRSF1	ENSG00000132463.9:t:71681499-71686578	0.994501	0.994501	2.45e-05	4	-	,True_ES	71686578-71690011	71690011-71690085	NO_IR
ENSG00000132463	GRSF1	ENSG00000132463.9:s:71691841-71691962	0.982288	0.982288	0.000209045	4	-	,i_IR	71691148-71691841	71691013-71691148	71691149-71691840
ENSG00000132463	GRSF1	ENSG00000132463.9:s:71705188-71705662	0.998804	0.998804	1.24e-07	4	-	,i_IR	71702031-71705188	71701875-71702031	71705091-71705187
ENSG00000132463	GRSF1	ENSG00000132463.9:s:71701875-71702031	0.998358	0.998358	2e-07	4	-	,True_ES	71698990-71701875	71681499-71686578	NO_IR
ENSG00000132463	GRSF1	ENSG00000132463.9:t:71693569-71693753	0.970102	0.970102	0.000408659	4	-	,True_ES	71693753-71697256	71697256-71697391	NO_IR
ENSG00000177426	TGIF1	ENSG00000177426.16:t:3457363-3458409	0.998405	0.998405	1.06e-07	18	+	,True_A3SS	3456578-3457363	3455412-3457111	NO_IR
ENSG00000099284	H2AFY2	ENSG00000099284.9:t:71853491-71853601	0.991827	0.991827	8.08e-05	10	+	,True_ES	71851710-71853491	71851513-71851710	NO_IR
ENSG00000146802	TMEM168	ENSG00000146802.8:s:112415231-112415373	0.990968	0.990968	0.000102634	7	-	,True_ES	112413110-112415231	112412836-112412873	NO_IR
ENSG00000100425	BRD1	ENSG00000100425.14:s:50216599-50218452	0.992232	0.992232	4.86e-05	22	-	,True_ES	50198008-50216599	50214481-50214634	NO_IR
ENSG00000100425	BRD1	ENSG00000100425.14:t:50197852-50198008	0.981755	0.981755	0.000187812	22	-	,True_ES	50198008-50216599	50211860-50212031	NO_IR
ENSG00000100425	BRD1	ENSG00000100425.14:s:50192206-50192334	0.982527	0.982527	0.000126442	22	-	,True_A5SS,True_A3SS	50191765-50192206	50192206-50192334	NO_IR
ENSG00000184056	VPS33B	ENSG00000184056.10:t:91557614-91557663	0.954635	0.954635	0.000557507	15	-	,True_ES	91557663-91560193	91561035-91561115	NO_IR
ENSG00000107331	ABCA2	ENSG00000107331.12:s:139917393-139917505	0.99522	0.99522	3.13e-05	9	-	,i_IR	139917317-139917393	139917154-139917317	139917318-139917392
ENSG00000107331	ABCA2	ENSG00000107331.12:t:139917154-139917317	0.995085	0.995085	3.27e-05	9	-	,i_IR	139917317-139917393	139917154-139917317	139917318-139917392
ENSG00000107331	ABCA2	ENSG00000107331.12:s:139915146-139915513	0.992513	0.992513	6.51e-05	9	-	,True_A3SS	139914947-139915146	139913878-139914947	NO_IR
ENSG00000107331	ABCA2	ENSG00000107331.12:s:139903183-139903320	0.986413	0.986413	0.00027747	9	-	,True_A3SS	139903074-139903183	139902688-139903074	NO_IR
ENSG00000143321	HDGF	ENSG00000143321.14:t:156715089-156715165	0.989477	0.989477	3.93e-06	1	-	,True_A5SS,True_ES	156715165-156721135	156721135-156721536	NO_IR
ENSG00000143321	HDGF	ENSG00000143321.14:t:156714800-156714938	0.999251	0.999251	3.61e-08	1	-	,i_IR	156714938-156715089	156714800-156714938	156714939-156715088
ENSG00000143321	HDGF	ENSG00000143321.14:s:156715089-156715165	0.999262	0.999262	-4.72e-08	1	-	,i_IR	156714938-156715089	156714800-156714938	156714939-156715088
ENSG00000143321	HDGF	ENSG00000143321.14:t:156711899-156712804	0.996034	0.996034	4.66e-06	1	-	,i_IR	156712804-156712805	156712805-156712947	156712805-156712947
ENSG00000143321	HDGF	ENSG00000143321.14:s:156712948-156713247	0.998238	0.998238	-1.57e-08	1	-	,i_IR	156712947-156712948	156712805-156712947	156712805-156712947
ENSG00000154237	LRRK1	ENSG00000154237.8:t:101602586-101602895	0.993212	0.993212	5.14e-05	15	+	,True_A3SS	101601493-101602779	101602586-101602895	NO_IR
ENSG00000154237	LRRK1	ENSG00000154237.8:t:101608876-101610317	0.992626	0.992626	6.1e-05	15	+	,True_ES	101606946-101608876	101606845-101606946	NO_IR
ENSG00000154237	LRRK1	ENSG00000154237.8:s:101606845-101606946	0.992499	0.992499	6.37e-05	15	+	,True_ES	101606946-101608876	101607445-101607592	NO_IR
ENSG00000113643	RARS	ENSG00000113643.4:s:167913450-167913548	0.998413	0.998413	1.18e-07	5	+	,True_ES	167913548-167915607	167915158-167915275	NO_IR
ENSG00000113643	RARS	ENSG00000113643.4:t:167927596-167927725	0.989021	0.989021	0.000173541	5	+	,True_ES	167924353-167927596	167924017-167924353	NO_IR
ENSG00000113643	RARS	ENSG00000113643.4:t:167921555-167922156	0.994254	0.994254	3.05e-05	5	+	,True_ES	167921007-167921555	167920899-167921007	NO_IR
ENSG00000113643	RARS	ENSG00000113643.4:s:167919664-167920192	0.995401	0.995401	8.39e-06	5	+	,True_A5SS,True_ES	167919852-167920899	167920899-167921007	NO_IR
ENSG00000113643	RARS	ENSG00000113643.4:t:167915607-167915741	0.998373	0.998373	1.5e-07	5	+	,True_ES	167913548-167915607	167913450-167913548	NO_IR
ENSG00000113643	RARS	ENSG00000113643.4:s:167924017-167924353	0.989156	0.989156	0.000157641	5	+	,True_ES	167924353-167927596	167924952-167925051	NO_IR
ENSG00000113643	RARS	ENSG00000113643.4:t:167929006-167929110	0.986226	0.986226	0.000279222	5	+	,True_A3SS	167927725-167929006	167927596-167927725	NO_IR
ENSG00000100889	PCK2	ENSG00000100889.7:t:24569204-24569771	0.995432	0.995432	2.84e-05	14	+	,i_IR	24568929-24569204	24568767-24568929	24568930-24569203
ENSG00000100889	PCK2	ENSG00000100889.7:s:24568767-24568929	0.995482	0.995482	2.77e-05	14	+	,i_IR	24568929-24569204	24568767-24568929	24568930-24569203
ENSG00000100889	PCK2	ENSG00000100889.7:t:24567412-24567596	0.995182	0.995182	1.86e-05	14	+	,True_ES	24566346-24567412	24566101-24566346	NO_IR
ENSG00000100889	PCK2	ENSG00000100889.7:s:24563490-24563945	0.992665	0.992665	3.75e-05	14	+	,True_A5SS,True_ES,i_IR	24563643-24566101	24563946-24563974	24563946-24563974
ENSG00000198522	GPN1	ENSG00000198522.9:s:27852726-27852819	0.967209	0.967209	0.000362007	2	+	,True_ES	27852819-27853894	27852726-27852819	NO_IR
ENSG00000076826	CAMSAP3	ENSG00000076826.5:t:7672707-7672754	0.996189	0.996189	8.06e-06	19	+	,True_ES	7671457-7672707	7671362-7671457	NO_IR
ENSG00000176542	KIAA2018	ENSG00000176542.5:s:113383160-113383256	0.987143	0.987143	0.00023672	3	-	,True_ES	113380272-113383160	113367232-113368697	NO_IR
ENSG00000196547	MAN2A2	ENSG00000196547.10:s:91452557-91452734	0.979694	0.979694	0.000260341	15	+	,True_A3SS,True_ES	91452734-91453320	91452557-91452734	NO_IR
ENSG00000196547	MAN2A2	ENSG00000196547.10:t:91450419-91450611	0.993831	0.993831	4.12e-05	15	+	,True_A3SS	91450143-91450539	91450419-91450611	NO_IR
ENSG00000196547	MAN2A2	ENSG00000196547.10:s:91454401-91454468	0.96579	0.96579	0.000471114	15	+	,True_A3SS,True_ES,i_IR	91454468-91454615	91454469-91454596	91454469-91454596
ENSG00000196547	MAN2A2	ENSG00000196547.10:s:91456503-91456636	0.993875	0.993875	2.59e-05	15	+	,True_A5SS,i_IR	91456636-91456844	91456637-91456843	91456637-91456843
ENSG00000196547	MAN2A2	ENSG00000196547.10:t:91456107-91456221	0.993577	0.993577	4.51e-05	15	+	,True_ES	91455894-91456107	91455747-91455894	NO_IR
ENSG00000196547	MAN2A2	ENSG00000196547.10:t:91449075-91449246	0.995014	0.995014	2e-05	15	+	,True_A5SS,True_A3SS	91448953-91449075	91449075-91449246	NO_IR
ENSG00000196547	MAN2A2	ENSG00000196547.10:t:91454597-91454632	0.992524	0.992524	4.84e-05	15	+	,True_A3SS,i_IR	91454468-91454615	91454469-91454596	91454469-91454596
ENSG00000196547	MAN2A2	ENSG00000196547.10:t:91456844-91456985	0.984107	0.984107	0.000156088	15	+	,True_A5SS,True_ES,i_IR	91456636-91456844	91456637-91456843	91456637-91456843
ENSG00000196547	MAN2A2	ENSG00000196547.10:t:91449880-91450143	0.964792	0.964792	0.000417506	15	+	,True_A3SS	91449727-91449970	91449880-91450143	NO_IR
ENSG00000149131	SERPING1	ENSG00000149131.11:t:57365276-57365794	0.998007	0.998007	1.51e-07	11	+	,True_A3SS,True_ES	57365195-57365722	57365276-57365794	NO_IR
ENSG00000149131	SERPING1	ENSG00000149131.11:s:57369508-57369642	0.995834	0.995834	5.63e-06	11	+	,True_A3SS,True_ES	57369642-57373483	57373076-57373686	NO_IR
ENSG00000149131	SERPING1	ENSG00000149131.11:t:57367337-57367850	0.998284	0.998284	1.37e-07	11	+	,True_A3SS,True_ES	57365794-57367352	57367337-57367850	NO_IR
ENSG00000149131	SERPING1	ENSG00000149131.11:t:57373854-57374020	0.996978	0.996978	2.33e-06	11	+	,True_A3SS	57373686-57373881	57373854-57374020	NO_IR
ENSG00000149131	SERPING1	ENSG00000149131.11:s:57365276-57365794	0.998239	0.998239	-5.01e-08	11	+	,True_A3SS,True_ES	57365794-57367352	57367337-57367850	NO_IR
ENSG00000149131	SERPING1	ENSG00000149131.11:s:57373854-57374020	0.992773	0.992773	3.4e-05	11	+	,True_A3SS,True_ES	57374020-57379190	57374184-57374272	NO_IR
ENSG00000149131	SERPING1	ENSG00000149131.11:t:57369508-57369642	0.997994	0.997994	2.73e-07	11	+	,True_ES	57367850-57369508	57367337-57367850	NO_IR
ENSG00000149131	SERPING1	ENSG00000149131.11:t:57378704-57379409	0.99229	0.99229	4.05e-05	11	+	,True_A3SS,True_ES	57374020-57379190	57373854-57374020	NO_IR
ENSG00000149131	SERPING1	ENSG00000149131.11:s:57365154-57365195	0.997907	0.997907	-1.52e-08	11	+	,True_A3SS,True_ES	57365195-57365722	57365276-57365794	NO_IR
ENSG00000223865	HLA-DPB1	ENSG00000223865.6:s:33048449-33048712	0.995181	0.995181	1.05e-05	6	+	,True_ES,i_IR	33048712-33052727	33048713-33048717	33048713-33048717
ENSG00000223865	HLA-DPB1	ENSG00000223865.6:t:33053996-33054019	0.996356	0.996356	6.18e-06	6	+	,True_A5SS	33053666-33053996	33053556-33053683	NO_IR
ENSG00000137055	PLAA	ENSG00000137055.10:s:26946895-26947461	0.997926	0.997926	5.17e-07	9	-	,True_A3SS	26935204-26946895	26935011-26935204	NO_IR
ENSG00000137055	PLAA	ENSG00000137055.10:s:26910336-26910437	0.987472	0.987472	0.000227312	9	-	,True_ES	26907996-26910336	26904081-26906074	NO_IR
ENSG00000137055	PLAA	ENSG00000137055.10:t:26904081-26906074	0.989147	0.989147	0.0001591	9	-	,True_ES	26906074-26907832	26907608-26907996	NO_IR
ENSG00000178585	CTNNBIP1	ENSG00000178585.10:t:9932027-9932150	0.970326	0.970326	0.000105329	1	-	,True_ES	9932146-9937963	9932311-9932450	NO_IR
ENSG00000178585	CTNNBIP1	ENSG00000178585.10:s:9937963-9938047	0.996025	0.996025	-8.91e-10	1	-	,True_A3SS,True_ES	9932146-9937963	9937963-9938047	NO_IR
ENSG00000178585	CTNNBIP1	ENSG00000178585.10:t:9908334-9910638	0.981422	0.981422	7.13e-05	1	-	,i_IR	9910638-9910639	9910639-9910679	9910639-9910679
ENSG00000178585	CTNNBIP1	ENSG00000178585.10:s:9931245-9931335	0.983945	0.983945	1.16e-05	1	-	,True_ES	9910834-9931245	9833442-9833452	NO_IR
ENSG00000144199	FAHD2B	ENSG00000144199.7:t:97757199-97757449	0.962714	0.962714	0.000584305	2	-	,True_ES	97757449-97757600	97757600-97757725	NO_IR
ENSG00000132286	TIMM10B	ENSG00000132286.7:t:6502987-6503082	0.977331	0.977331	0.000156536	11	+	,i_IR	6502785-6502987	6502677-6502785	6502786-6502986
ENSG00000132286	TIMM10B	ENSG00000132286.7:s:6502677-6502785	0.975801	0.975801	0.000172064	11	+	,True_ES,i_IR	6502785-6502987	6502677-6502785	6502786-6502986
ENSG00000134602	MST4	ENSG00000134602.11:s:131206296-131206389	0.988962	0.988962	0.00017293	X	+	,True_ES	131206389-131206841	131206296-131206389	NO_IR
ENSG00000101150	TPD52L2	ENSG00000101150.13:t:62500649-62500794	0.995426	0.995426	2.64e-07	20	+	,True_A3SS	62496737-62500649	62496596-62496737	NO_IR
ENSG00000101150	TPD52L2	ENSG00000101150.13:s:62514072-62514173	0.979867	0.979867	0.000135765	20	+	,True_ES	62514173-62520543	62518235-62518958	NO_IR
ENSG00000141002	TCF25	ENSG00000141002.14:t:89961364-89961545	0.958027	0.958027	0.000258099	16	+	,True_A3SS,True_ES	89960266-89961446	89960197-89960315	NO_IR
ENSG00000141002	TCF25	ENSG00000141002.14:s:89954057-89954125	0.990521	0.990521	1.53e-05	16	+	,True_A5SS,True_ES	89954125-89958601	89958601-89958683	NO_IR
ENSG00000141002	TCF25	ENSG00000141002.14:t:89965175-89965295	0.999022	0.999022	-7.97e-09	16	+	,i_IR	89965057-89965175	89964965-89965057	89965058-89965174
ENSG00000141002	TCF25	ENSG00000141002.14:s:89970526-89970613	0.994419	0.994419	1.88e-05	16	+	,True_A3SS,i_IR	89970613-89971346	89970614-89971159	89970614-89971159
ENSG00000141002	TCF25	ENSG00000141002.14:t:89967043-89967447	0.962787	0.962787	0.000212997	16	+	,True_A5SS	89965280-89967043	89965175-89965295	NO_IR
ENSG00000141002	TCF25	ENSG00000141002.14:s:89958601-89958683	0.996125	0.996125	7.69e-06	16	+	,True_ES	89958683-89960136	89958601-89958683	NO_IR
ENSG00000141002	TCF25	ENSG00000141002.14:s:89964965-89965057	0.999014	0.999014	-3.15e-08	16	+	,i_IR	89965057-89965175	89964965-89965057	89965058-89965174
ENSG00000141002	TCF25	ENSG00000141002.14:t:89971160-89971383	0.994412	0.994412	1.81e-05	16	+	,True_A3SS,i_IR	89970613-89971346	89970614-89971159	89970614-89971159
ENSG00000132549	VPS13B	ENSG00000132549.14:s:100205104-100205285	0.98527	0.98527	0.000115446	8	+	,True_ES	100205285-100286426	100253098-100253730	NO_IR
ENSG00000132549	VPS13B	ENSG00000132549.14:t:100523332-100523740	0.966755	0.966755	0.000715431	8	+	,True_ES	100519431-100523332	100519323-100519431	NO_IR
ENSG00000132549	VPS13B	ENSG00000132549.14:s:100779002-100779198	0.986945	0.986945	0.000260693	8	+	,True_ES	100779198-100789003	100779002-100779198	NO_IR
ENSG00000132549	VPS13B	ENSG00000132549.14:s:100403785-100403932	0.954804	0.954804	0.000535176	8	+	,True_A3SS,True_ES	100403932-100443765	100443749-100443892	NO_IR
ENSG00000132549	VPS13B	ENSG00000132549.14:t:100587886-100588012	0.99389	0.99389	3.56e-05	8	+	,True_ES	100568881-100587886	100568678-100568881	NO_IR
ENSG00000132549	VPS13B	ENSG00000132549.14:t:100443749-100443892	0.954274	0.954274	0.000522312	8	+	,True_A3SS,True_ES	100403932-100443765	100441798-100441875	NO_IR
ENSG00000171861	RNMTL1	ENSG00000171861.6:s:685513-685932	0.989119	0.989119	0.000161315	17	+	,True_ES	685932-686323	685513-685932	NO_IR
ENSG00000128039	SRD5A3	ENSG00000128039.6:t:56225513-56225655	0.994247	0.994247	3.23e-05	4	+	,True_ES	56212724-56225513	56212276-56212724	NO_IR
ENSG00000128039	SRD5A3	ENSG00000128039.6:t:56235999-56239263	0.957367	0.957367	0.000697369	4	+	,True_ES	56233889-56235999	56233755-56233889	NO_IR
ENSG00000128039	SRD5A3	ENSG00000128039.6:s:56230241-56230438	0.951597	0.951597	0.000964772	4	+	,True_ES	56230438-56233755	56230241-56230438	NO_IR
ENSG00000100897	DCAF11	ENSG00000100897.13:t:24587597-24587743	0.99443	0.99443	2.78e-05	14	+	,True_ES	24587364-24587597	24587264-24587364	NO_IR
ENSG00000100897	DCAF11	ENSG00000100897.13:t:24588354-24588611	0.994427	0.994427	4.68e-05	14	+	,i_IR	24588013-24588354	24587752-24588013	24588014-24588353
ENSG00000100897	DCAF11	ENSG00000100897.13:s:24587752-24588013	0.994737	0.994737	4.3e-05	14	+	,i_IR	24588013-24588354	24587752-24588013	24588014-24588353
ENSG00000100897	DCAF11	ENSG00000100897.13:t:24587264-24587364	0.9925	0.9925	6.7e-05	14	+	,True_ES	24586941-24587264	24586877-24586941	NO_IR
ENSG00000100897	DCAF11	ENSG00000100897.13:s:24586543-24586618	0.995427	0.995427	1.27e-05	14	+	,True_ES	24586602-24586877	24586543-24586618	NO_IR
ENSG00000100897	DCAF11	ENSG00000100897.13:t:24586475-24586539	0.994722	0.994722	2.44e-05	14	+	,True_ES	24586253-24586475	24586197-24586253	NO_IR
ENSG00000112305	SMAP1	ENSG00000112305.10:t:71482362-71483137	0.990412	0.990412	0.000118454	6	+	,True_A3SS,True_ES	71464768-71483053	71464683-71464768	NO_IR
ENSG00000112305	SMAP1	ENSG00000112305.10:t:71464683-71464768	0.954366	0.954366	0.000777138	6	+	,True_ES	71442214-71464683	nan-71457907	NO_IR
ENSG00000112305	SMAP1	ENSG00000112305.10:t:71569903-71571718	0.995458	0.995458	1.41e-05	6	+	,True_ES	71567932-71569903	71567625-71567932	NO_IR
ENSG00000112305	SMAP1	ENSG00000112305.10:s:71567625-71567932	0.970565	0.970565	0.000315758	6	+	,True_ES	71567932-71569903	71569032-71569119	NO_IR
ENSG00000112305	SMAP1	ENSG00000112305.10:s:71464683-71464768	0.990601	0.990601	0.000121594	6	+	,True_ES	71464768-71483053	71469531-71469620	NO_IR
ENSG00000168477	TNXB	ENSG00000168477.13:s:32023628-32023951	0.989886	0.989886	0.000135055	6	-	,True_A3SS	32021488-32023628	32021165-32021488	NO_IR
ENSG00000140400	MAN2C1	ENSG00000140400.10:s:75653296-75653403	0.996572	0.996572	1.2e-05	15	-	,i_IR	75653029-75653387	75652906-75653029	75653030-75653295
ENSG00000140400	MAN2C1	ENSG00000140400.10:t:75650076-75650685	0.996017	0.996017	1.81e-05	15	-	,i_IR	75650685-75650803	75650076-75650685	75650686-75650800
ENSG00000140400	MAN2C1	ENSG00000140400.10:t:75648451-75648560	0.958101	0.958101	0.000718567	15	-	,True_A5SS,True_A3SS,i_IR	75648560-75648642	75648451-75648560	75648561-75648634
ENSG00000140400	MAN2C1	ENSG00000140400.10:t:75650801-75650960	0.997961	0.997961	1.92e-06	15	-	,i_IR	75650959-75651045	75650801-75650960	75650961-75650983
ENSG00000140400	MAN2C1	ENSG00000140400.10:t:75654684-75654978	0.995784	0.995784	1.28e-05	15	-	,True_ES	75654794-75654983	75654983-75655520	NO_IR
ENSG00000140400	MAN2C1	ENSG00000140400.10:s:75651961-75652116	0.960808	0.960808	0.000418735	15	-	,True_A3SS	75651766-75651961	75651961-75652116	NO_IR
ENSG00000140400	MAN2C1	ENSG00000140400.10:t:75648947-75649026	0.995697	0.995697	2.31e-05	15	-	,i_IR	75649026-75649134	75648947-75649026	75649027-75649133
ENSG00000140400	MAN2C1	ENSG00000140400.10:t:75653627-75653722	0.996623	0.996623	1.03e-05	15	-	,i_IR	75653722-75653945	75653627-75653722	75653723-75653944
ENSG00000140400	MAN2C1	ENSG00000140400.10:s:75653945-75654061	0.996628	0.996628	1.1e-05	15	-	,i_IR	75653722-75653945	75653627-75653722	75653723-75653944
ENSG00000140400	MAN2C1	ENSG00000140400.10:s:75660414-75660539	0.972242	0.972242	0.000328338	15	-	,True_A3SS,True_ES	75659975-75660414	75660414-75660539	NO_IR
ENSG00000140400	MAN2C1	ENSG00000140400.10:s:75650801-75650960	0.996146	0.996146	1.66e-05	15	-	,i_IR	75650685-75650803	75650076-75650685	75650686-75650800
ENSG00000140400	MAN2C1	ENSG00000140400.10:s:75658857-75658933	0.977724	0.977724	0.00020795	15	-	,True_ES	75657006-75658863	75658303-75658350	NO_IR
ENSG00000140400	MAN2C1	ENSG00000140400.10:t:75659852-75660347	0.971716	0.971716	0.000334918	15	-	,True_A3SS,True_ES	75659975-75660414	exonsCoordinate-NULL	NO_IR
ENSG00000140400	MAN2C1	ENSG00000140400.10:s:75650984-75651149	0.997946	0.997946	1.8e-06	15	-	,i_IR	75650959-75651045	75650801-75650960	75650961-75650983
ENSG00000140400	MAN2C1	ENSG00000140400.10:s:75651669-75651779	0.985573	0.985573	0.00012065	15	-	,True_A3SS	75651494-75651669	75651669-75651779	NO_IR
ENSG00000140400	MAN2C1	ENSG00000140400.10:s:75649134-75649708	0.995614	0.995614	2.5e-05	15	-	,i_IR	75649026-75649134	75648947-75649026	75649027-75649133
ENSG00000140400	MAN2C1	ENSG00000140400.10:t:75652906-75653029	0.996533	0.996533	1.18e-05	15	-	,i_IR	75653029-75653387	75652906-75653029	75653030-75653295
ENSG00000140400	MAN2C1	ENSG00000140400.10:t:75656829-75657006	0.994703	0.994703	1.5e-05	15	-	,True_ES	75657006-75658863	75656829-75657006	NO_IR
ENSG00000135596	MICAL1	ENSG00000135596.13:t:109771173-109771456	0.976389	0.976389	0.000349537	6	-	,True_ES	109771288-109771503	109771503-109771760	NO_IR
ENSG00000135596	MICAL1	ENSG00000135596.13:t:109770860-109770986	0.967084	0.967084	0.000363165	6	-	,True_ES	109770986-109771173	109771173-109771456	NO_IR
ENSG00000135596	MICAL1	ENSG00000135596.13:t:109768276-109768432	0.989896	0.989896	0.000209343	6	-	,i_IR	109768432-109768560	109768276-109768432	109768433-109768559
ENSG00000135596	MICAL1	ENSG00000135596.13:s:109770603-109770684	0.987972	0.987972	0.000203931	6	-	,True_A3SS	109770082-109770603	109769935-109770082	NO_IR
ENSG00000135596	MICAL1	ENSG00000135596.13:s:109768560-109768643	0.989905	0.989905	0.00021426	6	-	,i_IR	109768432-109768560	109768276-109768432	109768433-109768559
ENSG00000127184	COX7C	ENSG00000127184.6:t:85916485-85916779	0.998182	0.998182	-1.23e-09	5	+	,True_A5SS,True_ES	85915313-85916485	85915556-85915695	NO_IR
ENSG00000130429	ARPC1B	ENSG00000130429.8:t:98991966-98992424	0.987871	0.987871	0.000164104	7	+	,True_A3SS,i_IR	98991742-98992074	98991743-98991965	98991743-98991965
ENSG00000130429	ARPC1B	ENSG00000130429.8:s:98991652-98991742	0.969177	0.969177	0.000566596	7	+	,True_A3SS,i_IR	98991742-98992074	98991743-98991965	98991743-98991965
ENSG00000130429	ARPC1B	ENSG00000130429.8:t:98988495-98988723	0.994185	0.994185	3.11e-05	7	+	,True_A3SS	98987635-98988516	98986717-98987652	NO_IR
ENSG00000130429	ARPC1B	ENSG00000130429.8:s:98983323-98983401	0.991379	0.991379	9.12e-05	7	+	,True_ES	98983401-98984308	98983992-98984213	NO_IR
ENSG00000130429	ARPC1B	ENSG00000130429.8:t:98986717-98987652	0.993267	0.993267	4.69e-05	7	+	,True_ES	98985884-98987528	98985662-98985890	NO_IR
ENSG00000130429	ARPC1B	ENSG00000130429.8:s:98985662-98985890	0.993525	0.993525	4.79e-05	7	+	,True_ES	98985884-98987528	98986278-98986579	NO_IR
ENSG00000105223	PLD3	ENSG00000105223.14:t:40872680-40872787	0.998849	0.998849	5.31e-08	19	+	,i_IR	40872591-40872680	40872517-40872591	40872592-40872679
ENSG00000105223	PLD3	ENSG00000105223.14:s:40872517-40872591	0.998883	0.998883	-3.22e-08	19	+	,i_IR	40872591-40872680	40872517-40872591	40872592-40872679
ENSG00000105223	PLD3	ENSG00000105223.14:t:40873508-40873786	0.997044	0.997044	2.79e-06	19	+	,True_A3SS	40872822-40873603	40873508-40873786	NO_IR
ENSG00000170266	GLB1	ENSG00000170266.11:t:33065739-33065917	0.993865	0.993865	1.93e-05	3	-	,True_ES	33065817-33087612	33065739-33065917	NO_IR
ENSG00000170266	GLB1	ENSG00000170266.11:t:33094983-33095041	0.963799	0.963799	0.000830569	3	-	,True_ES	33095041-33099581	33106955-33107049	NO_IR
ENSG00000170266	GLB1	ENSG00000170266.11:s:33087612-33087724	0.995835	0.995835	9.73e-06	3	-	,True_ES	33065817-33087612	33087098-33087281	NO_IR
ENSG00000170266	GLB1	ENSG00000170266.11:t:33110311-33110462	0.993789	0.993789	3.52e-05	3	-	,True_ES	33110462-33114036	33114036-33114207	NO_IR
ENSG00000170266	GLB1	ENSG00000170266.11:s:33114036-33114207	0.993759	0.993759	3.85e-05	3	-	,True_ES	33110462-33114036	33106955-33107049	NO_IR
ENSG00000170266	GLB1	ENSG00000170266.11:t:33093373-33093496	0.993697	0.993697	3.97e-05	3	-	,True_ES	33093496-33094983	33093373-33093496	NO_IR
ENSG00000170266	GLB1	ENSG00000170266.11:s:33094983-33095041	0.993664	0.993664	4.17e-05	3	-	,True_ES	33093496-33094983	33094157-33094283	NO_IR
ENSG00000163463	KRTCAP2	ENSG00000163463.7:s:155145685-155145781	0.992882	0.992882	7.25e-06	1	-	,True_A5SS,True_ES	155145368-155145697	155145041-155145104	NO_IR
ENSG00000163463	KRTCAP2	ENSG00000163463.7:s:155145041-155145104	0.9962	0.9962	7.17e-06	1	-	,True_ES	155142333-155145041	155144827-155144965	NO_IR
ENSG00000163463	KRTCAP2	ENSG00000163463.7:t:155145214-155145368	0.997208	0.997208	7.09e-07	1	-	,True_A5SS,True_ES	155145368-155145697	155145685-155145781	NO_IR
ENSG00000163463	KRTCAP2	ENSG00000163463.7:s:155145214-155145368	0.994478	0.994478	1.76e-05	1	-	,True_ES,i_IR	155145104-155145214	155141884-155142095	155145105-155145213
ENSG00000163463	KRTCAP2	ENSG00000163463.7:t:155141884-155142095	0.992316	0.992316	4.61e-05	1	-	,True_A5SS,True_A3SS,True_ES	155142036-155142267	155142263-155142333	NO_IR
ENSG00000163463	KRTCAP2	ENSG00000163463.7:t:155142263-155142333	0.995147	0.995147	1.12e-05	1	-	,True_ES,i_IR	155142333-155145041	155142263-155142333	155142334-155144826
ENSG00000163463	KRTCAP2	ENSG00000163463.7:t:155145041-155145104	0.986135	0.986135	9.95e-05	1	-	,True_ES,i_IR	155145104-155145214	155145105-155145213	155145105-155145213
ENSG00000139178	C1RL	ENSG00000139178.6:t:7247150-7247821	0.992508	0.992508	4.47e-05	12	-	,i_IR	7247821-7247822	7247822-7248986	7247822-7248986
ENSG00000139178	C1RL	ENSG00000139178.6:t:7254201-7254683	0.992399	0.992399	6.52e-05	12	-	,True_ES	7254683-7260847	7260741-7261197	NO_IR
ENSG00000139178	C1RL	ENSG00000139178.6:t:7248987-7249759	0.986581	0.986581	0.000282636	12	-	,True_ES	7249759-7252282	7252282-7252403	NO_IR
ENSG00000139178	C1RL	ENSG00000139178.6:s:7254201-7254683	0.986737	0.986737	0.000172463	12	-	,True_A5SS,True_A3SS,True_ES	7252622-7254494	7248987-7249759	NO_IR
ENSG00000139178	C1RL	ENSG00000139178.6:s:7261706-7261869	0.994269	0.994269	3.18e-05	12	-	,True_ES	7261075-7261706	7254201-7254683	NO_IR
ENSG00000156110	ADK	ENSG00000156110.9:t:76349040-76349075	0.99663	0.99663	4.3e-06	10	+	,True_ES	76285184-76349040	76285014-76285184	NO_IR
ENSG00000156110	ADK	ENSG00000156110.9:s:76360137-76360251	0.995756	0.995756	1.09e-05	10	+	,True_ES	76360251-76429941	76361546-nan	NO_IR
ENSG00000156110	ADK	ENSG00000156110.9:s:75960522-75960596	0.990978	0.990978	0.000102643	10	+	,True_ES	75960596-75984296	75960522-75960596	NO_IR
ENSG00000156110	ADK	ENSG00000156110.9:t:76074425-76074503	0.995709	0.995709	1.13e-05	10	+	,True_ES	75984349-76074425	75984296-75984351	NO_IR
ENSG00000156110	ADK	ENSG00000156110.9:s:76158229-76158337	0.996741	0.996741	3.97e-06	10	+	,True_ES	76158337-76285014	76158229-76158337	NO_IR
ENSG00000156110	ADK	ENSG00000156110.9:s:76285014-76285184	0.989893	0.989893	4.09e-05	10	+	,True_ES	76285184-76349040	76287518-76288057	NO_IR
ENSG00000125835	SNRPB	ENSG00000125835.13:s:2448253-2448404	0.991054	0.991054	2.37e-06	20	-	,True_ES	2446465-2448253	2447838-2447961	NO_IR
ENSG00000125835	SNRPB	ENSG00000125835.13:t:2446354-2446465	0.986393	0.986393	1.82e-05	20	-	,True_ES	2446465-2448253	2446354-2446465	NO_IR
ENSG00000023892	DEF6	ENSG00000023892.9:t:35278236-35278421	0.961186	0.961186	0.000662083	6	+	,True_A3SS	35277587-35278236	35277447-35277587	NO_IR
ENSG00000023892	DEF6	ENSG00000023892.9:t:35285385-35285776	0.995396	0.995396	1.52e-05	6	+	,True_ES	35280549-35285668	35280403-35280549	NO_IR
ENSG00000023892	DEF6	ENSG00000023892.9:s:35278236-35278421	0.9945	0.9945	1.77e-05	6	+	,True_A3SS,True_ES	35278421-35280079	35279991-35280315	NO_IR
ENSG00000176845	METRNL	ENSG00000176845.8:s:81037567-81037861	0.954689	0.954689	0.000349958	17	+	,True_ES	81037861-81042814	81037567-81037861	NO_IR
ENSG00000176845	METRNL	ENSG00000176845.8:t:81041949-81043199	0.995281	0.995281	8.34e-06	17	+	,True_ES	81037861-81042814	81037567-81037861	NO_IR
ENSG00000176845	METRNL	ENSG00000176845.8:t:81050912-81050971	0.984683	0.984683	2.46e-05	17	+	,True_ES	81043199-81050912	81037567-81037861	NO_IR
ENSG00000100227	POLDIP3	ENSG00000100227.13:t:42998774-42999166	0.995561	0.995561	1.26e-05	22	-	,True_ES	42999166-43010805	42998774-42999166	NO_IR
ENSG00000100227	POLDIP3	ENSG00000100227.13:s:42998774-42999166	0.954937	0.954937	0.000404949	22	-	,True_A3SS,True_ES	42998062-42998776	42995704-42995799	NO_IR
ENSG00000100227	POLDIP3	ENSG00000100227.13:s:42987961-42988090	0.971209	0.971209	0.000539004	22	-	,True_ES	42983578-42987961	42981443-42981974	NO_IR
ENSG00000100227	POLDIP3	ENSG00000100227.13:s:42992192-42992371	0.993995	0.993995	3.17e-05	22	-	,True_A3SS	42991620-42992192	42991543-42991620	NO_IR
ENSG00000100227	POLDIP3	ENSG00000100227.13:t:42979727-42981322	0.998018	0.998018	8.92e-08	22	-	,i_IR	42981322-42981323	42981323-42981442	42981323-42981442
ENSG00000100227	POLDIP3	ENSG00000100227.13:s:43010805-43010968	0.995715	0.995715	1.24e-05	22	-	,True_ES	42999166-43010805	42999602-42999692	NO_IR
ENSG00000100227	POLDIP3	ENSG00000100227.13:t:42981443-42981974	0.979017	0.979017	0.000274081	22	-	,True_ES	42981974-42983512	42983512-42983578	NO_IR
ENSG00000121578	B4GALT4	ENSG00000121578.8:s:118959612-118959950	0.980889	0.980889	0.000227336	3	-	,True_A5SS,True_ES	118955917-118959697	118955700-118955918	NO_IR
ENSG00000121578	B4GALT4	ENSG00000121578.8:t:118945656-118945888	0.971811	0.971811	0.000350524	3	-	,True_ES	118945888-118948694	118953992-118954074	NO_IR
ENSG00000121578	B4GALT4	ENSG00000121578.8:s:118945656-118945888	0.992881	0.992881	5.15e-05	3	-	,True_A5SS,True_ES	118943092-118945656	118930579-118931528	NO_IR
ENSG00000121578	B4GALT4	ENSG00000121578.8:t:118955700-118955918	0.959326	0.959326	0.00056877	3	-	,True_A5SS,True_ES	118955917-118959697	118955700-118955918	NO_IR
ENSG00000115828	QPCT	ENSG00000115828.11:s:37571717-37571994	0.987103	0.987103	9.07e-05	2	+	,True_ES	37571994-37579932	37571717-37571994	NO_IR
ENSG00000115828	QPCT	ENSG00000115828.11:s:37579932-37580078	0.998371	0.998371	5.39e-08	2	+	,True_ES	37580078-37586723	37585855-37586031	NO_IR
ENSG00000115828	QPCT	ENSG00000115828.11:t:37586723-37587196	0.994363	0.994363	1.72e-06	2	+	,True_ES	37580078-37586723	37579932-37580078	NO_IR
ENSG00000115828	QPCT	ENSG00000115828.11:t:37596828-37596927	0.997137	0.997137	2.67e-06	2	+	,True_ES	37594551-37596828	37594266-37594551	NO_IR
ENSG00000070444	MNT	ENSG00000070444.10:t:2291151-2291592	0.991534	0.991534	5.64e-05	17	-	,True_ES	2291343-2297337	2292560-2295372	NO_IR
ENSG00000063241	ISOC2	ENSG00000063241.3:s:55966627-55966697	0.997461	0.997461	3.88e-06	19	-	,i_IR	55966473-55966627	55965266-55966473	55966474-55966626
ENSG00000063241	ISOC2	ENSG00000063241.3:s:55972879-55973710	0.996647	0.996647	4.44e-06	19	-	,True_ES	55967856-55972879	55968459-55968579	NO_IR
ENSG00000063241	ISOC2	ENSG00000063241.3:t:55965266-55966473	0.997541	0.997541	3.44e-06	19	-	,i_IR	55966473-55966627	55965266-55966473	55966474-55966626
ENSG00000063241	ISOC2	ENSG00000063241.3:t:55967264-55967856	0.995568	0.995568	7.27e-06	19	-	,True_ES	55967856-55972879	55967264-55967856	NO_IR
ENSG00000063241	ISOC2	ENSG00000063241.3:s:55965266-55966473	0.996943	0.996943	2.85e-06	19	-	,True_A5SS,True_A3SS	55964755-55966356	55965266-55966473	NO_IR
ENSG00000063241	ISOC2	ENSG00000063241.3:s:55967003-55967212	0.964263	0.964263	0.000423203	19	-	,True_ES	55966697-55967003	55966699-55966952	NO_IR
ENSG00000163818	LZTFL1	ENSG00000163818.12:t:45872405-45872482	0.986716	0.986716	0.000255316	3	-	,True_ES	45872482-45872565	45872565-45872630	NO_IR
ENSG00000163818	LZTFL1	ENSG00000163818.12:t:45875730-45875790	0.963229	0.963229	0.000927277	3	-	,i_IR	45875790-45877082	45875730-45875790	45875791-45877081
ENSG00000163818	LZTFL1	ENSG00000163818.12:s:45877082-45877276	0.990789	0.990789	0.000171238	3	-	,i_IR	45875790-45877082	45875730-45875790	45875791-45877081
ENSG00000163818	LZTFL1	ENSG00000163818.12:t:45879419-45879543	0.99019	0.99019	7.53e-05	3	-	,True_A3SS,True_ES	45879543-45883481	45883481-45883658	NO_IR
ENSG00000163818	LZTFL1	ENSG00000163818.12:s:45875730-45875790	0.98627	0.98627	0.000271913	3	-	,True_ES	45874613-45875730	45869931-45870107	NO_IR
ENSG00000163818	LZTFL1	ENSG00000163818.12:t:45869931-45870107	0.992019	0.992019	7.32e-05	3	-	,True_ES	45870107-45872405	45872405-45872482	NO_IR
ENSG00000163818	LZTFL1	ENSG00000163818.12:s:45869931-45870107	0.986207	0.986207	0.000290673	3	-	,True_ES	45868951-45869931	45864808-45867824	NO_IR
ENSG00000108352	RAPGEFL1	ENSG00000108352.7:t:38344790-38345230	0.993464	0.993464	-2.41e-08	17	+	,True_A3SS	38340930-38345118	38344790-38345230	NO_IR
ENSG00000108352	RAPGEFL1	ENSG00000108352.7:t:38348465-38348515	0.989522	0.989522	1.12e-07	17	+	,True_A5SS	38347924-38348465	38347834-38348159	NO_IR
ENSG00000108352	RAPGEFL1	ENSG00000108352.7:t:38345460-38345627	0.97257	0.97257	0.000153791	17	+	,True_A3SS	38345230-38345460	38344790-38345230	NO_IR
ENSG00000108352	RAPGEFL1	ENSG00000108352.7:s:38348858-38348945	0.999331	0.999331	-1.12e-07	17	+	,i_IR	38348945-38349178	38348858-38348945	38348946-38349177
ENSG00000108352	RAPGEFL1	ENSG00000108352.7:t:38346686-38346783	0.982119	0.982119	8.06e-05	17	+	,True_A3SS	38345627-38346686	38345460-38345627	NO_IR
ENSG00000108352	RAPGEFL1	ENSG00000108352.7:t:38349178-38349242	0.999372	0.999372	-5.89e-08	17	+	,i_IR	38348945-38349178	38348858-38348945	38348946-38349177
ENSG00000101935	AMMECR1	ENSG00000101935.5:s:109507717-109507827	0.97412	0.97412	0.000424761	X	-	,True_ES	109459860-109507717	109462708-109462841	NO_IR
ENSG00000101935	AMMECR1	ENSG00000101935.5:t:109459746-109459860	0.991372	0.991372	9.16e-05	X	-	,True_ES	109459860-109507717	109507717-109507827	NO_IR
ENSG00000163939	PBRM1	ENSG00000163939.14:s:52678720-52678805	0.996876	0.996876	3.36e-06	3	-	,True_ES	52677359-52678720	52675970-52676061	NO_IR
ENSG00000163939	PBRM1	ENSG00000163939.14:t:52675970-52676061	0.988255	0.988255	0.000195944	3	-	,True_ES	52676061-52677264	52677264-52677359	NO_IR
ENSG00000163939	PBRM1	ENSG00000163939.14:t:52651278-52651554	0.976277	0.976277	0.000367378	3	-	,True_ES	52651554-52661289	52651278-52651554	NO_IR
ENSG00000163939	PBRM1	ENSG00000163939.14:s:52597299-52597509	0.995663	0.995663	1.23e-05	3	-	,True_A5SS	52595984-52597299	52597299-52597509	NO_IR
ENSG00000163939	PBRM1	ENSG00000163939.14:s:52716108-52716249	0.979625	0.979625	0.000240188	3	-	,True_A3SS,True_ES	52713742-52716108	52715720-52715836	NO_IR
ENSG00000163939	PBRM1	ENSG00000163939.14:t:52623086-52623271	0.978411	0.978411	0.000264864	3	-	,True_A3SS,True_ES	52623271-52637537	52637537-52637748	NO_IR
ENSG00000163939	PBRM1	ENSG00000163939.14:s:52661289-52661386	0.975161	0.975161	0.000388635	3	-	,True_ES	52651554-52661289	52658913-52658957	NO_IR
ENSG00000160299	PCNT	ENSG00000160299.12:t:47851443-47852129	0.989187	0.989187	0.000170993	21	+	,True_ES	47850571-47851443	47850421-47850571	NO_IR
ENSG00000185070	FLRT2	ENSG00000185070.6:s:86087483-86090431	0.987251	0.987251	0.000172411	14	+	,i_IR	86090431-86090432	86090432-86092222	86090432-86092222
ENSG00000158161	EYA3	ENSG00000158161.11:t:28365350-28365416	0.996547	0.996547	5.81e-06	1	-	,True_ES	28365416-28369082	28369082-28369161	NO_IR
ENSG00000158161	EYA3	ENSG00000158161.11:s:28415035-28415207	0.995936	0.995936	1.1e-05	1	-	,True_ES	28384605-28415035	28384505-28384605	NO_IR
ENSG00000158161	EYA3	ENSG00000158161.11:t:28369082-28369161	0.995064	0.995064	2.14e-05	1	-	,True_ES	28369161-28374894	28374894-28374937	NO_IR
ENSG00000158161	EYA3	ENSG00000158161.11:s:28374894-28374937	0.994725	0.994725	2.33e-05	1	-	,True_ES	28369161-28374894	28365350-28365416	NO_IR
ENSG00000183955	SETD8	ENSG00000183955.8:t:123893418-123893905	0.996071	0.996071	4.3e-06	12	+	,i_IR	123893417-123893418	123893354-123893417	123893354-123893417
ENSG00000183955	SETD8	ENSG00000183955.8:s:123892040-123893353	0.995764	0.995764	5.57e-06	12	+	,i_IR	123893353-123893354	123893354-123893417	123893354-123893417
ENSG00000183955	SETD8	ENSG00000183955.8:t:123879594-123879813	0.995847	0.995847	9.56e-06	12	+	,True_ES	123875333-123879594	123875177-123875851	NO_IR
ENSG00000243753	HLA-L	ENSG00000243753.1:t:30229364-30229480	0.99731	0.99731	1.44e-06	6	+	,True_ES	30229256-30229364	30228981-30229256	NO_IR
ENSG00000142669	SH3BGRL3	ENSG00000142669.9:t:26607520-26608007	0.971603	0.971603	0.000174822	1	+	,True_A3SS,i_IR	26607423-26607549	26607424-26607519	26607424-26607519
ENSG00000142669	SH3BGRL3	ENSG00000142669.9:s:26607256-26607423	0.991297	0.991297	4.96e-06	1	+	,True_A3SS,i_IR	26607423-26607549	26607424-26607519	26607424-26607519
ENSG00000152556	PFKM	ENSG00000152556.11:s:48535455-48535610	0.992744	0.992744	9.22e-05	12	+	,i_IR	48535610-48535697	48535455-48535610	48535611-48535696
ENSG00000152556	PFKM	ENSG00000152556.11:t:48537536-48537597	0.990569	0.990569	0.00012105	12	+	,True_ES	48536729-48537536	48536565-48536729	NO_IR
ENSG00000152556	PFKM	ENSG00000152556.11:t:48516503-48516642	0.986147	0.986147	0.000170566	12	+	,True_A5SS,True_ES,i_IR	48513189-48516550	48513570-48513712	48516461-48516502
ENSG00000152556	PFKM	ENSG00000152556.11:t:48535697-48536161	0.992782	0.992782	9.57e-05	12	+	,i_IR	48535610-48535697	48535455-48535610	48535611-48535696
ENSG00000123684	LPGAT1	ENSG00000123684.8:s:211966414-211966668	0.987931	0.987931	0.000207441	1	-	,True_ES	211961069-211966414	211952260-211952386	NO_IR
ENSG00000123684	LPGAT1	ENSG00000123684.8:s:212003915-212004114	0.991821	0.991821	8.1e-05	1	-	,True_ES	212003672-212003915	212002401-212002665	NO_IR
ENSG00000186642	PDE2A	ENSG00000186642.11:t:72316182-72316270	0.992578	0.992578	6.1e-05	11	-	,True_ES	72316270-72319706	72319706-72319795	NO_IR
ENSG00000112659	CUL9	ENSG00000112659.9:s:43190269-43190379	0.992164	0.992164	0.000126449	6	+	,i_IR	43190379-43190517	43190269-43190379	43190380-43190516
ENSG00000112659	CUL9	ENSG00000112659.9:t:43164383-43164600	0.989942	0.989942	0.000211082	6	+	,i_IR	43164003-43164383	43163807-43164003	43164004-43164382
ENSG00000112659	CUL9	ENSG00000112659.9:s:43163807-43164003	0.990011	0.990011	0.000199986	6	+	,i_IR	43164003-43164383	43163807-43164003	43164004-43164382
ENSG00000112659	CUL9	ENSG00000112659.9:t:43160739-43160946	0.96822	0.96822	0.000471406	6	+	,True_ES	43156453-43160739	43156261-43156696	NO_IR
ENSG00000112659	CUL9	ENSG00000112659.9:t:43155451-43155856	0.974516	0.974516	0.00036186	6	+	,True_ES	43155177-43155451	43154984-43155177	NO_IR
ENSG00000112659	CUL9	ENSG00000112659.9:t:43188197-43188219	0.995067	0.995067	2.11e-05	6	+	,True_A5SS	43184241-43188197	43188197-43188219	NO_IR
ENSG00000112659	CUL9	ENSG00000112659.9:s:43154666-43154833	0.982841	0.982841	0.000443506	6	+	,True_ES	43154833-43154984	43154666-43154833	NO_IR
ENSG00000112659	CUL9	ENSG00000112659.9:t:43190517-43190735	0.992073	0.992073	0.000132137	6	+	,i_IR	43190379-43190517	43190269-43190379	43190380-43190516
ENSG00000142507	PSMB6	ENSG00000142507.5:t:4700977-4701106	0.999468	0.999468	-1.36e-10	17	+	,True_A3SS	4700864-4700977	4700733-4700864	NO_IR
ENSG00000142507	PSMB6	ENSG00000142507.5:t:4701304-4701448	0.998846	0.998846	1.01e-07	17	+	,i_IR	4701106-4701304	4700977-4701106	4701107-4701303
ENSG00000142507	PSMB6	ENSG00000142507.5:s:4700977-4701106	0.998857	0.998857	9.06e-08	17	+	,i_IR	4701106-4701304	4700977-4701106	4701107-4701303
ENSG00000204822	MRPL53	ENSG00000204822.6:s:74699696-74700449	0.960919	0.960919	0.00032746	2	-	,True_ES	74699597-74699696	74699085-74699379	NO_IR
ENSG00000204822	MRPL53	ENSG00000204822.6:s:74699485-74699674	0.950525	0.950525	0.00050114	2	-	,i_IR	74699379-74699485	74699085-74699379	74699380-74699484
ENSG00000147421	HMBOX1	ENSG00000147421.13:t:28908535-28909066	0.961107	0.961107	0.000621726	8	+	,True_ES	28906565-28908535	28906471-28906565	NO_IR
ENSG00000147421	HMBOX1	ENSG00000147421.13:s:28902878-28902960	0.995057	0.995057	1.81e-05	8	+	,True_ES	28902960-28904875	28902878-28902960	NO_IR
ENSG00000147421	HMBOX1	ENSG00000147421.13:s:28866589-28866699	0.994759	0.994759	2.1e-05	8	+	,True_ES	28866699-28876277	28867201-28867338	NO_IR
ENSG00000147421	HMBOX1	ENSG00000147421.13:t:28876277-28876430	0.994894	0.994894	1.95e-05	8	+	,True_ES	28866699-28876277	28866589-28866699	NO_IR
ENSG00000051128	HOMER3	ENSG00000051128.14:t:19043733-19043856	0.993482	0.993482	4.31e-05	19	-	,True_ES	19043854-19045112	19045112-19045219	NO_IR
ENSG00000051128	HOMER3	ENSG00000051128.14:s:19049162-19049293	0.995607	0.995607	1.23e-05	19	-	,True_ES	19045219-19049162	19043733-19043856	NO_IR
ENSG00000051128	HOMER3	ENSG00000051128.14:s:19042049-19042220	0.997725	0.997725	6.29e-07	19	-	,True_A3SS	19040443-19042134	19040010-19040443	NO_IR
ENSG00000051128	HOMER3	ENSG00000051128.14:s:19049537-19049693	0.997437	0.997437	4.49e-06	19	-	,i_IR	19049293-19049537	19049162-19049293	19049294-19049536
ENSG00000051128	HOMER3	ENSG00000051128.14:t:19042785-19042941	0.995151	0.995151	1.85e-05	19	-	,True_A3SS,True_ES	19042941-19043733	19043733-19043856	NO_IR
ENSG00000051128	HOMER3	ENSG00000051128.14:t:19049162-19049293	0.975619	0.975619	0.000228482	19	-	,i_IR	19049293-19049537	19049162-19049293	19049294-19049536
ENSG00000131697	NPHP4	ENSG00000131697.13:t:5947346-5947526	0.996351	0.996351	6.4e-06	1	-	,True_ES	5947526-5950928	5947346-5947526	NO_IR
ENSG00000131697	NPHP4	ENSG00000131697.13:t:6008130-6008311	0.995674	0.995674	1.13e-05	1	-	,True_ES	6008311-6012760	6012760-6012896	NO_IR
ENSG00000131697	NPHP4	ENSG00000131697.13:s:5950928-5951088	0.996549	0.996549	4.99e-06	1	-	,True_ES	5947526-5950928	5948520-5948670	NO_IR
ENSG00000183569	SERHL2	ENSG00000183569.13:t:42956192-42956271	0.991428	0.991428	9.37e-05	22	+	,True_A3SS,True_ES	42954463-42956192	42954354-42954463	NO_IR
ENSG00000183569	SERHL2	ENSG00000183569.13:t:42968442-42968535	0.99506	0.99506	1.81e-05	22	+	,True_A5SS	42967209-42968442	42967127-42967907	NO_IR
ENSG00000183569	SERHL2	ENSG00000183569.13:s:42954354-42954463	0.991274	0.991274	9.51e-05	22	+	,True_ES	42954463-42956192	42954354-42954463	NO_IR
ENSG00000127838	PNKD	ENSG00000127838.9:s:219135115-219135325	0.991919	0.991919	2.28e-05	2	+	,i_IR	219135325-219136104	219135115-219135325	219135326-219136102
ENSG00000127838	PNKD	ENSG00000127838.9:t:219136103-219136272	0.974365	0.974365	0.000226859	2	+	,i_IR	219135325-219136104	219135115-219135325	219135326-219136102
ENSG00000127838	PNKD	ENSG00000127838.9:s:219136103-219136272	0.99477	0.99477	1.62e-05	2	+	,True_ES	219136272-219137293	219136103-219136272	NO_IR
ENSG00000110841	PPFIBP1	ENSG00000110841.9:s:27731085-27731172	0.961054	0.961054	0.000479625	12	+	,True_ES	27731172-27786295	27737058-27737351	NO_IR
ENSG00000110841	PPFIBP1	ENSG00000110841.9:t:27813817-27813878	0.976527	0.976527	0.000349108	12	+	,True_ES	27809663-27813817	27809549-27810056	NO_IR
ENSG00000110841	PPFIBP1	ENSG00000110841.9:t:27841122-27841356	0.994474	0.994474	2.7e-05	12	+	,True_ES	27840440-27841231	27840318-27840440	NO_IR
ENSG00000110841	PPFIBP1	ENSG00000110841.9:s:27807319-27807747	0.953945	0.953945	0.000584085	12	+	,True_ES	27807747-27809549	27808076-27808168	NO_IR
ENSG00000110841	PPFIBP1	ENSG00000110841.9:t:27817295-27817379	0.975076	0.975076	0.000260553	12	+	,True_ES	27813878-27817295	27813817-27813878	NO_IR
ENSG00000110841	PPFIBP1	ENSG00000110841.9:s:27798995-27799081	0.996352	0.996352	8.3e-06	12	+	,True_ES	27799081-27800662	27798995-27799081	NO_IR
ENSG00000110841	PPFIBP1	ENSG00000110841.9:t:27786295-27786393	0.994718	0.994718	2.33e-05	12	+	,True_ES	27731172-27786295	27731085-27731172	NO_IR
ENSG00000110841	PPFIBP1	ENSG00000110841.9:t:27809549-27810056	0.994495	0.994495	2.45e-05	12	+	,True_ES	27807747-27809549	27807319-27807747	NO_IR
ENSG00000110841	PPFIBP1	ENSG00000110841.9:s:27835548-27835636	0.981259	0.981259	0.000555443	12	+	,True_ES	27835636-27840318	27835548-27835636	NO_IR
ENSG00000110841	PPFIBP1	ENSG00000110841.9:t:27731085-27731172	0.988426	0.988426	0.00014202	12	+	,True_ES	27677298-27731085	27677075-27677298	NO_IR
ENSG00000110841	PPFIBP1	ENSG00000110841.9:t:27807319-27807747	0.990321	0.990321	0.000120583	12	+	,True_ES	27803074-27807655	27802943-27803074	NO_IR
ENSG00000110841	PPFIBP1	ENSG00000110841.9:t:27798995-27799081	0.978483	0.978483	0.000182773	12	+	,True_ES	27788048-27798995	27787843-27790252	NO_IR
ENSG00000121749	TBC1D15	ENSG00000121749.11:t:72288466-72288663	0.992978	0.992978	5.37e-05	12	+	,True_ES	72287104-72288466	72287002-72287104	NO_IR
ENSG00000121749	TBC1D15	ENSG00000121749.11:s:72274249-72274387	0.989283	0.989283	0.00012348	12	+	,True_A3SS,True_ES	72274387-72278591	72274249-72274387	NO_IR
ENSG00000121749	TBC1D15	ENSG00000121749.11:s:72266709-72266783	0.992918	0.992918	4.25e-05	12	+	,True_ES	72266783-72274249	72266709-72266783	NO_IR
ENSG00000121749	TBC1D15	ENSG00000121749.11:t:72291627-72291721	0.990566	0.990566	0.000107731	12	+	,True_ES	72290560-72291627	72290168-72290560	NO_IR
ENSG00000121749	TBC1D15	ENSG00000121749.11:t:72278591-72278801	0.988619	0.988619	0.000134257	12	+	,True_A3SS,True_ES	72274387-72278591	72274249-72274387	NO_IR
ENSG00000121749	TBC1D15	ENSG00000121749.11:s:72287002-72287104	0.950547	0.950547	0.000711853	12	+	,True_ES	72287104-72288466	72288105-72288159	NO_IR
ENSG00000121749	TBC1D15	ENSG00000121749.11:t:72307140-72307706	0.992056	0.992056	7.52e-05	12	+	,True_ES	72300918-72307606	72300802-72301542	NO_IR
ENSG00000121749	TBC1D15	ENSG00000121749.11:t:72287002-72287104	0.98968	0.98968	0.000104418	12	+	,True_ES	72278801-72287002	72278591-72278801	NO_IR
ENSG00000263155	MYZAP	ENSG00000263155.1:s:57884139-57884307	0.98972	0.98972	4.21e-05	15	+	,True_ES	57884307-57896467	57891817-57891901	NO_IR
ENSG00000263155	MYZAP	ENSG00000263155.1:s:57931638-57931743	0.953736	0.953736	0.000875801	15	+	,True_ES	57931743-57953648	57931638-57931743	NO_IR
ENSG00000263155	MYZAP	ENSG00000263155.1:t:57976600-57977562	0.989651	0.989651	0.000146847	15	+	,True_ES	57967266-57976600	57967166-57967266	NO_IR
ENSG00000263155	MYZAP	ENSG00000263155.1:t:57896467-57896553	0.996444	0.996444	6.45e-06	15	+	,True_ES	57884307-57896467	57884139-57884307	NO_IR
ENSG00000076928	ARHGEF1	ENSG00000076928.13:s:42402573-42402736	0.998512	0.998512	4.81e-08	19	+	,True_ES	42402736-42406037	42404986-42405083	NO_IR
ENSG00000076928	ARHGEF1	ENSG00000076928.13:t:42397261-42397374	0.981907	0.981907	0.000202934	19	+	,True_A3SS	42396920-42397345	42397261-42397374	NO_IR
ENSG00000076928	ARHGEF1	ENSG00000076928.13:t:42406037-42406183	0.998434	0.998434	1.24e-07	19	+	,True_ES	42402736-42406037	42402573-42402736	NO_IR
ENSG00000076928	ARHGEF1	ENSG00000076928.13:s:42409101-42409188	0.992113	0.992113	7.64e-05	19	+	,True_ES	42409188-42409327	42409101-42409188	NO_IR
ENSG00000076928	ARHGEF1	ENSG00000076928.13:s:42387228-42387356	0.965577	0.965577	0.000206857	19	+	,True_ES	42387356-42392135	42387228-42387356	NO_IR
ENSG00000076928	ARHGEF1	ENSG00000076928.13:s:42410855-42410955	0.99685	0.99685	3.28e-06	19	+	,True_ES	42410955-42411257	42410855-42410955	NO_IR
ENSG00000076928	ARHGEF1	ENSG00000076928.13:t:42392135-42392177	0.971914	0.971914	0.000205129	19	+	,True_ES	42387356-42392135	42387228-42387356	NO_IR
ENSG00000076928	ARHGEF1	ENSG00000076928.13:s:42410091-42410487	0.976182	0.976182	0.000257902	19	+	,True_ES	42410177-42410609	42410091-42410487	NO_IR
ENSG00000076928	ARHGEF1	ENSG00000076928.13:s:42408368-42408535	0.988331	0.988331	0.000194339	19	+	,True_ES	42408535-42409101	42408368-42408535	NO_IR
ENSG00000076928	ARHGEF1	ENSG00000076928.13:t:42407808-42407936	0.998334	0.998334	2.19e-07	19	+	,True_A3SS	42407557-42407859	42407808-42407936	NO_IR
ENSG00000076928	ARHGEF1	ENSG00000076928.13:t:42402573-42402736	0.950467	0.950467	0.000462363	19	+	,True_ES,i_IR	42400555-42402591	42400450-42400945	42402263-42402572
ENSG00000076928	ARHGEF1	ENSG00000076928.13:t:42399422-42399446	0.988222	0.988222	6.72e-05	19	+	,True_ES	42398734-42399422	42398699-42398734	NO_IR
ENSG00000076928	ARHGEF1	ENSG00000076928.13:t:42409327-42409413	0.992248	0.992248	6.97e-05	19	+	,True_ES	42409188-42409327	42409101-42409188	NO_IR
ENSG00000076928	ARHGEF1	ENSG00000076928.13:t:42410855-42410955	0.955776	0.955776	0.000888968	19	+	,True_ES	42410772-42410855	42410728-42410772	NO_IR
ENSG00000076928	ARHGEF1	ENSG00000076928.13:s:42392823-42394847	0.997362	0.997362	1.79e-06	19	+	,True_ES	42392936-42396096	42392823-42394847	NO_IR
ENSG00000076928	ARHGEF1	ENSG00000076928.13:t:42396096-42396194	0.953743	0.953743	0.000298602	19	+	,True_ES	42392936-42396096	42392823-42394847	NO_IR
ENSG00000076928	ARHGEF1	ENSG00000076928.13:s:42396096-42396194	0.974335	0.974335	0.000227692	19	+	,i_IR	42396194-42396402	42396096-42396194	42396195-42396401
ENSG00000076928	ARHGEF1	ENSG00000076928.13:s:42398524-42398620	0.990477	0.990477	3.38e-05	19	+	,True_ES	42398620-42398699	42398524-42398620	NO_IR
ENSG00000146776	ATXN7L1	ENSG00000146776.10:t:105305513-105305735	0.990113	0.990113	8.66e-05	7	-	,True_ES	105305735-105429050	105305513-105305735	NO_IR
ENSG00000146776	ATXN7L1	ENSG00000146776.10:s:105428569-105429154	0.993476	0.993476	4.28e-05	7	-	,True_ES	105305735-105429050	105400819-105401909	NO_IR
ENSG00000138381	ASNSD1	ENSG00000138381.5:t:190532490-190532671	0.99118	0.99118	9.23e-05	2	+	,True_ES	190532322-190532490	190531922-190532322	NO_IR
ENSG00000138381	ASNSD1	ENSG00000138381.5:s:190530083-190530177	0.997896	0.997896	5.01e-07	2	+	,True_ES	190530177-190530767	190530083-190530177	NO_IR
ENSG00000138381	ASNSD1	ENSG00000138381.5:t:190531922-190532322	0.98392	0.98392	0.000310837	2	+	,i_IR	190531921-190531922	190531164-190531921	190531164-190531921
ENSG00000160209	PDXK	ENSG00000160209.14:t:45153950-45154004	0.994479	0.994479	1.03e-06	21	+	,True_A5SS,True_ES	45139262-45153950	45138975-45139262	NO_IR
ENSG00000160209	PDXK	ENSG00000160209.14:t:45165584-45166006	0.996763	0.996763	4.01e-06	21	+	,True_ES	45163688-45165960	45163550-45163688	NO_IR
ENSG00000160209	PDXK	ENSG00000160209.14:s:45153950-45154004	0.998028	0.998028	2.14e-07	21	+	,True_A3SS,True_ES	45154004-45161548	45161548-45161652	NO_IR
ENSG00000160209	PDXK	ENSG00000160209.14:s:45161548-45161652	0.992774	0.992774	3.92e-05	21	+	,True_A3SS,True_ES	45161652-45163605	45163550-45163688	NO_IR
ENSG00000160209	PDXK	ENSG00000160209.14:t:45168876-45168961	0.976032	0.976032	0.000222395	21	+	,True_ES	45166006-45168876	45165584-45166006	NO_IR
ENSG00000160209	PDXK	ENSG00000160209.14:s:45138975-45139262	0.998521	0.998521	1.4e-07	21	+	,True_ES	45139262-45153950	45143378-45143774	NO_IR
ENSG00000160209	PDXK	ENSG00000160209.14:s:45163550-45163688	0.996509	0.996509	5.02e-06	21	+	,True_ES	45163688-45165960	45164352-45164531	NO_IR
ENSG00000160209	PDXK	ENSG00000160209.14:t:45161548-45161652	0.994529	0.994529	1.35e-06	21	+	,True_A5SS,True_ES,i_IR	45154004-45161548	45153950-45154004	45161458-45161547
ENSG00000160209	PDXK	ENSG00000160209.14:s:45165584-45166006	0.988789	0.988789	5.31e-05	21	+	,True_ES	45166006-45168876	45166997-45167173	NO_IR
ENSG00000160209	PDXK	ENSG00000160209.14:t:45175358-45175645	0.994005	0.994005	4.08e-05	21	+	,True_A3SS	45173600-45175579	45175358-45175645	NO_IR
ENSG00000130703	OSBPL2	ENSG00000130703.11:s:60813580-60813653	0.976565	0.976565	0.000167686	20	+	,True_ES	60813653-60831113	60817377-nan	NO_IR
ENSG00000130703	OSBPL2	ENSG00000130703.11:t:60838672-60838747	0.965742	0.965742	0.000288045	20	+	,True_ES	60835181-60838672	60835037-60835181	NO_IR
ENSG00000130703	OSBPL2	ENSG00000130703.11:s:60838672-60838747	0.998195	0.998195	1.9e-07	20	+	,True_ES	60838747-60847181	60839685-60839774	NO_IR
ENSG00000130703	OSBPL2	ENSG00000130703.11:t:60866618-60866849	0.995833	0.995833	4.56e-07	20	+	,True_ES	60864386-60866759	60861393-60861767	NO_IR
ENSG00000130703	OSBPL2	ENSG00000130703.11:t:60861393-60861767	0.991333	0.991333	2.69e-05	20	+	,True_A3SS	60859225-60861639	60861393-60861767	NO_IR
ENSG00000130703	OSBPL2	ENSG00000130703.11:s:60861393-60861767	0.998578	0.998578	-1.82e-08	20	+	,True_ES	60861767-60864263	60861393-60861767	NO_IR
ENSG00000130703	OSBPL2	ENSG00000130703.11:s:60831113-60831277	0.958228	0.958228	0.000242785	20	+	,True_A3SS,True_ES	60831277-60835037	60831113-60831277	NO_IR
ENSG00000130703	OSBPL2	ENSG00000130703.11:t:60847181-60847315	0.991257	0.991257	1.04e-05	20	+	,True_ES	60838747-60847181	60838672-60838747	NO_IR
ENSG00000121316	PLBD1	ENSG00000121316.6:s:14720516-14721283	0.99308	0.99308	9.57e-06	12	-	,True_ES	14706346-14720516	14695142-14695225	NO_IR
ENSG00000121316	PLBD1	ENSG00000121316.6:t:14706127-14706346	0.997402	0.997402	1.47e-06	12	-	,True_ES	14706346-14720516	14706127-14706346	NO_IR
ENSG00000121316	PLBD1	ENSG00000121316.6:t:14695142-14695225	0.988	0.988	7.61e-05	12	-	,True_ES	14695225-14706127	14706127-14706346	NO_IR
ENSG00000104671	DCTN6	ENSG00000104671.3:s:30021627-30021691	0.988706	0.988706	0.000131938	8	+	,True_ES	30021691-30032601	30023232-30023417	NO_IR
ENSG00000104671	DCTN6	ENSG00000104671.3:t:30032601-30032706	0.9751	0.9751	0.000417474	8	+	,True_ES	30021691-30032601	30021627-30021691	NO_IR
ENSG00000104671	DCTN6	ENSG00000104671.3:s:30032601-30032706	0.996218	0.996218	7.35e-06	8	+	,True_ES	30032706-30034642	30032601-30032706	NO_IR
ENSG00000104671	DCTN6	ENSG00000104671.3:t:30036924-30036971	0.997476	0.997476	1.62e-06	8	+	,True_ES	30034730-30036924	30034642-30035010	NO_IR
ENSG00000104671	DCTN6	ENSG00000104671.3:t:30034642-30035010	0.996284	0.996284	7.16e-06	8	+	,True_ES	30032706-30034642	30032601-30032706	NO_IR
ENSG00000135272	MDFIC	ENSG00000135272.5:t:114582330-114582452	0.99476	0.99476	2.27e-05	7	+	,True_ES	114563182-114582330	114562909-114563182	NO_IR
ENSG00000135272	MDFIC	ENSG00000135272.5:s:114619561-114619836	0.995292	0.995292	9.09e-06	7	+	,True_ES	114619836-114655742	114654517-114654587	NO_IR
ENSG00000135272	MDFIC	ENSG00000135272.5:s:114562909-114563182	0.994583	0.994583	2.53e-05	7	+	,True_ES	114563182-114582330	114563514-114563720	NO_IR
ENSG00000135272	MDFIC	ENSG00000135272.5:t:114655742-114659256	0.996729	0.996729	5.15e-06	7	+	,True_ES	114619836-114655742	114619561-114619836	NO_IR
ENSG00000172456	FGGY	ENSG00000172456.12:t:59811919-59812070	0.99071	0.99071	0.000105204	1	+	,True_ES	59805741-59811919	59805630-59805741	NO_IR
ENSG00000205246	RPSAP58	ENSG00000205246.4:s:23990628-23990741	0.9919	0.9919	7.94e-05	19	+	,True_ES	23990741-23991521	23990847-23990956	NO_IR
ENSG00000205246	RPSAP58	ENSG00000205246.4:t:23991521-23992317	0.991951	0.991951	7.82e-05	19	+	,True_ES	23990741-23991521	23990628-23990741	NO_IR
ENSG00000166710	B2M	ENSG00000166710.13:s:45007621-45007899	0.99731	0.99731	0	15	+	,i_IR	45007899-45008527	45007621-45007899	45007900-45007923
ENSG00000166710	B2M	ENSG00000166710.13:t:45007621-45007899	0.998782	0.998782	0	15	+	,True_A5SS,True_A3SS,True_ES	45003811-45007621	45004125-45004218	NO_IR
ENSG00000166710	B2M	ENSG00000166710.13:t:45009805-45009989	0.999879	0.999879	0	15	+	,True_ES	45008554-45009805	45008527-45008757	NO_IR
ENSG00000129197	RPAIN	ENSG00000129197.10:t:5324616-5325244	0.991765	0.991765	1.91e-05	17	+	,True_A3SS	5323611-5324616	5322961-5323611	NO_IR
ENSG00000008294	SPAG9	ENSG00000008294.16:t:49057107-49057278	0.994749	0.994749	2.28e-05	17	-	,True_ES	49057278-49059885	49059885-49060033	NO_IR
ENSG00000008294	SPAG9	ENSG00000008294.16:t:49118862-49119012	0.978509	0.978509	0.000166306	17	-	,True_ES	49119012-49124736	49118862-49119012	NO_IR
ENSG00000008294	SPAG9	ENSG00000008294.16:t:49084630-49084687	0.996413	0.996413	6.06e-06	17	-	,True_ES	49084687-49091593	49084630-49084687	NO_IR
ENSG00000008294	SPAG9	ENSG00000008294.16:t:49075774-49075978	0.997167	0.997167	1.93e-06	17	-	,True_ES	49075978-49077022	49075774-49075978	NO_IR
ENSG00000008294	SPAG9	ENSG00000008294.16:t:49039535-49041755	0.995094	0.995094	1.13e-05	17	-	,i_IR	49041755-49041756	49041756-49042420	49041756-49042420
ENSG00000008294	SPAG9	ENSG00000008294.16:s:49067688-49068103	0.956069	0.956069	0.000349834	17	-	,True_A5SS,True_A3SS,True_ES	49067233-49067811	49067384-49067525	NO_IR
ENSG00000008294	SPAG9	ENSG00000008294.16:s:49091593-49091714	0.996665	0.996665	4.67e-06	17	-	,True_ES	49084687-49091593	49086492-49086503	NO_IR
ENSG00000008294	SPAG9	ENSG00000008294.16:s:49064473-49064598	0.99432	0.99432	3.1e-05	17	-	,True_ES	49063139-49064473	49057107-49057278	NO_IR
ENSG00000008294	SPAG9	ENSG00000008294.16:s:49077022-49077078	0.997025	0.997025	2.56e-06	17	-	,True_ES	49075978-49077022	49076837-49076848	NO_IR
ENSG00000008294	SPAG9	ENSG00000008294.16:t:49091593-49091714	0.991583	0.991583	8.58e-05	17	-	,True_ES	49091714-49097520	49091593-49091714	NO_IR
ENSG00000070882	OSBPL3	ENSG00000070882.8:t:24843934-24844056	0.975021	0.975021	0.000208434	7	-	,True_ES	24844056-24846395	24846395-24846521	NO_IR
ENSG00000070882	OSBPL3	ENSG00000070882.8:t:24931996-24932240	0.998239	0.998239	-5.83e-08	7	-	,True_A5SS,True_ES	24932240-25019505	24957576-24957712	NO_IR
ENSG00000070882	OSBPL3	ENSG00000070882.8:t:24901232-24901388	0.959604	0.959604	0.000694153	7	-	,True_ES	24901388-24903115	24901232-24901388	NO_IR
ENSG00000204463	BAG6	ENSG00000204463.8:s:31608422-31608481	0.991526	0.991526	7.73e-06	6	-	,True_ES	31608305-31608422	31607976-31608083	NO_IR
ENSG00000204463	BAG6	ENSG00000204463.8:s:31610461-31610892	0.994476	0.994476	2.68e-05	6	-	,True_A5SS,True_A3SS	31610180-31610606	31609996-31610180	NO_IR
ENSG00000204463	BAG6	ENSG00000204463.8:t:31608569-31608715	0.990363	0.990363	1.83e-05	6	-	,i_IR	31608715-31608881	31608569-31608715	31608716-31608880
ENSG00000204463	BAG6	ENSG00000204463.8:s:31608881-31609005	0.971631	0.971631	0.000215473	6	-	,i_IR	31608715-31608881	31608569-31608715	31608716-31608880
ENSG00000204463	BAG6	ENSG00000204463.8:t:31607976-31608083	0.993059	0.993059	2.75e-06	6	-	,True_ES	31608083-31608162	31608162-31608316	NO_IR
ENSG00000204463	BAG6	ENSG00000204463.8:s:31616454-31616528	0.999216	0.999216	2.65e-08	6	-	,True_A3SS	31615603-31616454	31616454-31616528	NO_IR
ENSG00000204463	BAG6	ENSG00000204463.8:s:31612084-31612093	0.994422	0.994422	5.04e-05	6	-	,i_IR	31611971-31612084	31611859-31611977	31611978-31612083
ENSG00000196782	MAML3	ENSG00000196782.8:s:140811099-140812121	0.9934	0.9934	3.64e-05	4	-	,i_IR	140811098-140811099	140811066-140811098	140811066-140811098
ENSG00000196782	MAML3	ENSG00000196782.8:s:140810463-140811065	0.986	0.986	0.000227699	4	-	,True_A5SS,True_ES	140651821-140810511	140810434-140810460	NO_IR
ENSG00000196782	MAML3	ENSG00000196782.8:t:140810463-140811065	0.989797	0.989797	0.000102911	4	-	,i_IR	140811065-140811066	140811066-140811098	140811066-140811098
ENSG00000213648	SULT1A4	ENSG00000213648.6:s:29472959-29473084	0.987023	0.987023	8.02e-05	16	+	,True_A5SS,i_IR	29473084-29473174	29473085-29473173	29473085-29473173
ENSG00000213648	SULT1A4	ENSG00000213648.6:s:29473174-29473271	0.993022	0.993022	5.13e-05	16	+	,True_ES	29473271-29474666	29474014-29474106	NO_IR
ENSG00000213648	SULT1A4	ENSG00000213648.6:t:29473174-29473271	0.987374	0.987374	7.99e-05	16	+	,True_A5SS,i_IR	29473084-29473174	29473085-29473173	29473085-29473173
ENSG00000100207	TCF20	ENSG00000100207.14:t:42610853-42611448	0.960305	0.960305	0.000656113	22	-	,True_ES	42611347-42666345	42666345-42666355	NO_IR
ENSG00000254870	ATP6V1G2-DDX39B	ENSG00000254870.1:t:31500557-31500688	0.992148	0.992148	1.52e-05	6	-	,True_ES	31500688-31503144	31500557-31500688	NO_IR
ENSG00000254870	ATP6V1G2-DDX39B	ENSG00000254870.1:s:31506530-31506632	0.977121	0.977121	0.0001451	6	-	,True_A5SS	31504460-31506540	31504277-31504460	NO_IR
ENSG00000213626	LBH	ENSG00000213626.7:t:30480299-30482894	0.99471	0.99471	1.23e-05	2	+	,True_A5SS,True_ES	30457373-30480299	30457132-30457377	NO_IR
ENSG00000213626	LBH	ENSG00000213626.7:s:30457132-30457377	0.993418	0.993418	2.08e-05	2	+	,True_A5SS,True_ES	30457373-30480299	30479568-30479669	NO_IR
ENSG00000131043	AAR2	ENSG00000131043.7:s:34832619-34832848	0.996848	0.996848	3.55e-06	20	+	,True_ES	34832848-34843500	34832619-34832848	NO_IR
ENSG00000137752	CASP1	ENSG00000137752.18:s:104897148-104897899	0.98842	0.98842	0.000182644	11	-	,True_ES	104897083-104897569	104896170-104896327	NO_IR
ENSG00000137752	CASP1	ENSG00000137752.18:s:104904935-104905115	0.992314	0.992314	5.1e-05	11	-	,True_ES	104903853-104904935	104901057-104901230	NO_IR
ENSG00000081665	ZNF506	ENSG00000081665.9:s:19917751-19917877	0.995708	0.995708	1.2e-05	19	-	,True_ES	19916935-19917751	19904643-19906469	NO_IR
ENSG00000267426	RP11-552F3.12	ENSG00000267426.1:t:73898101-73898235	0.975713	0.975713	0.000198953	17	-	,True_ES	73898235-73900621	73898101-73898235	NO_IR
ENSG00000267426	RP11-552F3.12	ENSG00000267426.1:s:73900621-73900800	0.997699	0.997699	9.32e-07	17	-	,True_ES	73898235-73900621	73900303-73900394	NO_IR
ENSG00000182492	BGN	ENSG00000182492.11:t:152770696-152770859	0.996354	0.996354	7.19e-06	X	+	,True_A5SS,True_A3SS	152770327-152770696	152770696-152770859	NO_IR
ENSG00000182492	BGN	ENSG00000182492.11:t:152771321-152771534	0.991829	0.991829	6.19e-05	X	+	,True_A5SS,True_A3SS	152770808-152771321	152771321-152771534	NO_IR
ENSG00000182492	BGN	ENSG00000182492.11:t:152773706-152775012	0.993083	0.993083	5.15e-05	X	+	,True_A3SS,True_ES	152772643-152773706	152772505-152772643	NO_IR
ENSG00000182492	BGN	ENSG00000182492.11:s:152771987-152772097	0.995036	0.995036	1.9e-05	X	+	,True_A5SS,True_ES	152772097-152772288	152771987-152772097	NO_IR
ENSG00000171243	SOSTDC1	ENSG00000171243.7:t:16501106-16502588	0.994307	0.994307	2.83e-05	7	-	,True_ES	16502588-16505089	16501106-16502588	NO_IR
ENSG00000171243	SOSTDC1	ENSG00000171243.7:s:16505089-16505482	0.994376	0.994376	2.67e-05	7	-	,True_ES	16502588-16505089	16503941-16504012	NO_IR
ENSG00000171970	ZNF57	ENSG00000171970.8:t:2915443-2915646	0.997218	0.997218	5.77e-07	19	+	,True_ES	2901046-2915520	2900896-2901046	NO_IR
ENSG00000167291	TBC1D16	ENSG00000167291.11:t:77925249-77925396	0.993865	0.993865	3.52e-05	17	-	,True_ES	77925396-77926456	77925249-77925396	NO_IR
ENSG00000167291	TBC1D16	ENSG00000167291.11:s:77926456-77926617	0.993948	0.993948	3.41e-05	17	-	,True_ES	77925396-77926456	77925785-77925994	NO_IR
ENSG00000161091	MFSD12	ENSG00000161091.8:t:3547846-3548028	0.991255	0.991255	7.05e-05	19	-	,True_ES	3548028-3548121	3550982-3551192	NO_IR
ENSG00000161091	MFSD12	ENSG00000161091.8:t:3546072-3546166	0.966402	0.966402	0.000489702	19	-	,True_ES	3546166-3546253	3546253-3546423	NO_IR
ENSG00000161091	MFSD12	ENSG00000161091.8:s:3550982-3551192	0.996251	0.996251	6.31e-06	19	-	,True_ES	3548265-3550982	3547846-3548028	NO_IR
ENSG00000161091	MFSD12	ENSG00000161091.8:s:3544807-3544937	0.9906	0.9906	8.65e-05	19	-	,True_ES	3544730-3544807	3538259-3540041	NO_IR
ENSG00000184500	PROS1	ENSG00000184500.10:t:93646094-93646251	0.980878	0.980878	0.000205892	3	-	,True_ES	93646251-93692518	93646094-93646251	NO_IR
ENSG00000184500	PROS1	ENSG00000184500.10:s:93692518-93692910	0.983642	0.983642	0.000153462	3	-	,True_ES	93646251-93692518	93647546-93647641	NO_IR
ENSG00000102786	INTS6	ENSG00000102786.10:t:52023620-52025310	0.993745	0.993745	1.95e-05	13	-	,True_A5SS,True_ES	52025310-52026114	52023620-52025310	NO_IR
ENSG00000102786	INTS6	ENSG00000102786.10:t:51969435-51969619	0.961224	0.961224	0.000633302	13	-	,True_ES	51969619-52004430	51969435-51969619	NO_IR
ENSG00000102786	INTS6	ENSG00000102786.10:s:51961522-51961676	0.993987	0.993987	3.36e-05	13	-	,True_A5SS,True_ES	51957877-51961522	51948344-51948575	NO_IR
ENSG00000102786	INTS6	ENSG00000102786.10:t:52026114-52026387	0.983849	0.983849	0.000105128	13	-	,True_ES	52026191-52026551	52026114-52026387	NO_IR
ENSG00000102786	INTS6	ENSG00000102786.10:t:51953598-51953708	0.994719	0.994719	2.27e-05	13	-	,True_ES	51953708-51956165	51956165-51956259	NO_IR
ENSG00000102786	INTS6	ENSG00000102786.10:t:51957725-51957877	0.991098	0.991098	6.18e-05	13	-	,True_A5SS,True_ES	51957877-51961522	51957725-51957877	NO_IR
ENSG00000102786	INTS6	ENSG00000102786.10:t:51963455-51963580	0.99312	0.99312	4.79e-05	13	-	,True_ES	51963580-51969436	51969435-51969619	NO_IR
ENSG00000102786	INTS6	ENSG00000102786.10:t:51948344-51948575	0.994432	0.994432	2.81e-05	13	-	,True_A3SS,True_ES	51948575-51948790	51948790-51948932	NO_IR
ENSG00000102786	INTS6	ENSG00000102786.10:t:51961522-51961676	0.990124	0.990124	0.00012718	13	-	,True_ES	51961676-51963455	51963455-51963580	NO_IR
ENSG00000060558	GNA15	ENSG00000060558.3:t:3148589-3148773	0.998492	0.998492	1.19e-07	19	+	,True_ES	3136593-3148589	3136191-3136593	NO_IR
ENSG00000060558	GNA15	ENSG00000060558.3:s:3136191-3136593	0.998439	0.998439	4.22e-09	19	+	,True_ES	3136593-3148589	3146401-3146589	NO_IR
ENSG00000119139	TJP2	ENSG00000119139.12:t:71835803-71836412	0.994699	0.994699	3.08e-07	9	+	,True_ES	71833275-71835803	nan-71834617	NO_IR
ENSG00000119139	TJP2	ENSG00000119139.12:t:71865951-71866280	0.968247	0.968247	0.000181729	9	+	,True_ES	71864401-71865951	71864291-71864401	NO_IR
ENSG00000119139	TJP2	ENSG00000119139.12:t:71867731-71867816	0.960493	0.960493	0.000183169	9	+	,True_ES	71866280-71867731	71865951-71866280	NO_IR
ENSG00000119139	TJP2	ENSG00000119139.12:t:71766562-71766687	0.993152	0.993152	4.82e-05	9	+	,True_ES	71736641-71766567	71736400-71737148	NO_IR
ENSG00000119139	TJP2	ENSG00000119139.12:s:71862928-71863906	0.964505	0.964505	7.67e-05	9	+	,True_ES	71863140-71864291	71862928-71863906	NO_IR
ENSG00000213901	SLC23A3	ENSG00000213901.6:t:219942811-219942928	0.986555	0.986555	0.000267648	2	-	,True_ES	219942928-220011402	219942811-219942928	NO_IR
ENSG00000213901	SLC23A3	ENSG00000213901.6:s:220011402-220011460	0.986237	0.986237	0.000276599	2	-	,True_ES	219942928-220011402	219959996-219960077	NO_IR
ENSG00000119013	NDUFB3	ENSG00000119013.4:t:201943604-201943745	0.976803	0.976803	0.000304654	2	+	,True_A5SS,True_ES	201936782-201943604	201937002-201937084	NO_IR
ENSG00000119013	NDUFB3	ENSG00000119013.4:s:201936462-201936782	0.989531	0.989531	9.58e-05	2	+	,True_A5SS,True_A3SS,True_ES	201936782-201943604	exonsCoordinate-NULL	NO_IR
ENSG00000108433	GOSR2	ENSG00000108433.11:s:45000483-45000587	0.977706	0.977706	0.000165576	17	+	,True_A3SS,True_ES,i_IR	45000587-45006886	45000588-45000874	45000588-45000874
ENSG00000108433	GOSR2	ENSG00000108433.11:t:45006886-45007284	0.984215	0.984215	7.78e-05	17	+	,True_A3SS,True_ES	45000587-45006886	45000483-45000587	NO_IR
ENSG00000205250	E2F4	ENSG00000205250.4:t:67226912-67227181	0.996706	0.996706	2.41e-06	16	+	,True_A5SS,i_IR	67226773-67226912	67226774-67226911	67226774-67226911
ENSG00000205250	E2F4	ENSG00000205250.4:s:67226664-67226773	0.996046	0.996046	3e-06	16	+	,True_A5SS,True_ES,i_IR	67226773-67226912	67226774-67226911	67226774-67226911
ENSG00000205250	E2F4	ENSG00000205250.4:t:67229554-67229911	0.982755	0.982755	0.000192604	16	+	,True_A3SS	67228883-67229685	67228855-67228883	NO_IR
ENSG00000205250	E2F4	ENSG00000205250.4:t:67227325-67227418	0.997039	0.997039	2.39e-06	16	+	,True_A3SS,True_ES	67227073-67227375	67226912-67227181	NO_IR
ENSG00000205250	E2F4	ENSG00000205250.4:s:67226072-67226265	0.970255	0.970255	0.00032912	16	+	,i_IR	67226265-67226664	67226072-67226265	67226266-67226397
ENSG00000205250	E2F4	ENSG00000205250.4:t:67231911-67232821	0.99628	0.99628	3.7e-06	16	+	,True_A3SS,i_IR	67231814-67231911	67231770-67231814	67231815-67231910
ENSG00000205250	E2F4	ENSG00000205250.4:t:67227881-67228362	0.997912	0.997912	5.17e-07	16	+	,True_ES	67227418-67228301	67227325-67227418	NO_IR
ENSG00000205250	E2F4	ENSG00000205250.4:t:67226664-67226773	0.995654	0.995654	1.31e-05	16	+	,True_ES	67226265-67226664	67226072-67226265	NO_IR
ENSG00000205250	E2F4	ENSG00000205250.4:s:67231770-67231814	0.996336	0.996336	3.32e-06	16	+	,True_A3SS,i_IR	67231814-67231911	67231770-67231814	67231815-67231910
ENSG00000126749	EMG1	ENSG00000126749.10:s:7083501-7083602	0.998993	0.998993	6.8e-08	12	+	,i_IR	7083602-7083714	7083501-7083602	7083603-7083713
ENSG00000126749	EMG1	ENSG00000126749.10:t:7083714-7084063	0.993667	0.993667	2.87e-06	12	+	,i_IR	7083602-7083714	7083501-7083602	7083603-7083713
ENSG00000126749	EMG1	ENSG00000126749.10:s:7084252-7084310	0.991027	0.991027	0.000105387	12	+	,True_ES	7084310-7084391	7084252-7084310	NO_IR
ENSG00000103591	AAGAB	ENSG00000103591.8:t:67528968-67529158	0.986868	0.986868	0.000153301	15	-	,True_A5SS,True_ES	67529158-67546897	67535075-67535209	NO_IR
ENSG00000069869	NEDD4	ENSG00000069869.11:t:56155111-56155277	0.994391	0.994391	1.95e-05	15	-	,True_A3SS,True_ES	56155277-56161777	56161777-56161879	NO_IR
ENSG00000069869	NEDD4	ENSG00000069869.11:s:56152605-56152772	0.983231	0.983231	0.000161731	15	-	,True_ES	56148394-56152605	56144622-56144741	NO_IR
ENSG00000069869	NEDD4	ENSG00000069869.11:s:56130305-56130378	0.990293	0.990293	0.000128417	15	-	,True_ES	56130047-56130305	56126236-56126343	NO_IR
ENSG00000069869	NEDD4	ENSG00000069869.11:t:56144622-56144741	0.969319	0.969319	0.000611116	15	-	,True_ES	56144741-56148329	56148329-56148394	NO_IR
ENSG00000069869	NEDD4	ENSG00000069869.11:s:56243574-56243612	0.99622	0.99622	6.51e-06	15	-	,True_ES	56216897-56243574	56226891-56226952	NO_IR
ENSG00000069869	NEDD4	ENSG00000069869.11:t:56216561-56216897	0.99614	0.99614	7.45e-06	15	-	,True_ES	56216897-56243574	56216561-56216897	NO_IR
ENSG00000069869	NEDD4	ENSG00000069869.11:t:56126236-56126343	0.995587	0.995587	1.22e-05	15	-	,True_ES	56126343-56126425	56126425-56126484	NO_IR
ENSG00000069869	NEDD4	ENSG00000069869.11:t:56243574-56243612	0.994647	0.994647	2.53e-05	15	-	,True_ES	56243612-56243709	56243709-56243787	NO_IR
ENSG00000069869	NEDD4	ENSG00000069869.11:t:56164613-56164674	0.994473	0.994473	3.16e-05	15	-	,True_ES	56164674-56166156	56166156-56166206	NO_IR
ENSG00000069869	NEDD4	ENSG00000069869.11:s:56285709-56285944	0.978077	0.978077	0.000221196	15	-	,True_ES	56258744-56285709	56284124-56284203	NO_IR
ENSG00000131023	LATS1	ENSG00000131023.8:s:150001011-150001593	0.968789	0.968789	0.000697129	6	-	,True_ES	149997873-150001011	149997691-149997873	NO_IR
ENSG00000167778	SPRYD3	ENSG00000167778.4:s:53459445-53459750	0.993516	0.993516	2.62e-05	12	-	,i_IR	53459444-53459445	53459059-53459444	53459059-53459444
ENSG00000167778	SPRYD3	ENSG00000167778.4:s:53473095-53473204	0.987471	0.987471	0.000231807	12	-	,True_ES	53471045-53473095	53471845-53471955	NO_IR
ENSG00000167778	SPRYD3	ENSG00000167778.4:t:53470899-53471045	0.987748	0.987748	0.00022235	12	-	,True_ES	53471045-53473095	53470899-53471045	NO_IR
ENSG00000167778	SPRYD3	ENSG00000167778.4:s:53468879-53469003	0.970322	0.970322	0.00119414	12	-	,True_ES,i_IR	53468568-53468879	53466944-53467255	53468569-53468878
ENSG00000167778	SPRYD3	ENSG00000167778.4:t:53468433-53468568	0.984186	0.984186	0.000577367	12	-	,i_IR	53468568-53468879	53468433-53468568	53468569-53468878
ENSG00000167778	SPRYD3	ENSG00000167778.4:t:53458388-53459058	0.987817	0.987817	0.000156172	12	-	,i_IR	53459058-53459059	53459059-53459444	53459059-53459444
ENSG00000148824	MTG1	ENSG00000148824.14:t:135215653-135215749	0.983324	0.983324	0.000350165	10	+	,True_ES,i_IR	135215094-135215653	135214927-135215351	135215352-135215652
ENSG00000148824	MTG1	ENSG00000148824.14:s:135214927-135215351	0.991246	0.991246	0.00015137	10	+	,i_IR	135215094-135215653	135214927-135215351	135215352-135215652
ENSG00000174243	DDX23	ENSG00000174243.5:s:49230677-49230820	0.995519	0.995519	1.69e-05	12	-	,True_A5SS,True_ES	49230577-49230677	49223547-49224475	NO_IR
ENSG00000174243	DDX23	ENSG00000174243.5:t:49231064-49231176	0.992601	0.992601	4.54e-05	12	-	,True_ES,i_IR	49231176-49231307	49231177-49231306	49231177-49231306
ENSG00000174243	DDX23	ENSG00000174243.5:s:49237723-49237833	0.985024	0.985024	9.72e-05	12	-	,True_ES	49233889-49237723	49233912-49233934	NO_IR
ENSG00000174243	DDX23	ENSG00000174243.5:s:49226205-49226698	0.995885	0.995885	1.01e-05	12	-	,True_A5SS	49225969-49226205	49226205-49226698	NO_IR
ENSG00000174243	DDX23	ENSG00000174243.5:s:49231307-49231483	0.996094	0.996094	1.79e-05	12	-	,i_IR	49231176-49231307	49231064-49231176	49231177-49231306
ENSG00000174243	DDX23	ENSG00000174243.5:t:49233796-49233889	0.997793	0.997793	2.34e-06	12	-	,i_IR	49233889-49237723	49233796-49233889	49233890-49233911
ENSG00000174243	DDX23	ENSG00000174243.5:s:49231725-49231863	0.993907	0.993907	2.06e-05	12	-	,True_ES	49231440-49231725	49230677-49230820	NO_IR
ENSG00000174243	DDX23	ENSG00000174243.5:t:49239357-49239565	0.99687	0.99687	1.55e-06	12	-	,True_ES	49239565-49245867	49241039-49241133	NO_IR
ENSG00000174243	DDX23	ENSG00000174243.5:t:49223547-49224475	0.996046	0.996046	1.05e-05	12	-	,True_A3SS,True_ES	49224475-49224925	49224925-49225099	NO_IR
ENSG00000174243	DDX23	ENSG00000174243.5:t:49230677-49230820	0.996733	0.996733	4.98e-06	12	-	,True_ES	49230820-49231064	49231064-49231176	NO_IR
ENSG00000174243	DDX23	ENSG00000174243.5:s:49229904-49230049	0.984254	0.984254	0.000150867	12	-	,True_ES	49228280-49229904	49228903-49228997	NO_IR
ENSG00000174243	DDX23	ENSG00000174243.5:s:49245867-49245946	0.996925	0.996925	1.17e-06	12	-	,True_A3SS,True_ES	49239565-49245867	49245867-49245946	NO_IR
ENSG00000152256	PDK1	ENSG00000152256.9:t:173423436-173423577	0.998855	0.998855	-1.21e-08	2	+	,True_ES	173421074-173423436	173420697-173421074	NO_IR
ENSG00000152256	PDK1	ENSG00000152256.9:s:173423436-173423577	0.990964	0.990964	0.000104952	2	+	,True_ES	173423577-173426948	173423436-173423577	NO_IR
ENSG00000152256	PDK1	ENSG00000152256.9:s:173435313-173435552	0.973985	0.973985	0.000263007	2	+	,True_ES	173435552-173451006	173446823-nan	NO_IR
ENSG00000133195	SLC39A11	ENSG00000133195.7:s:70732789-70732858	0.990919	0.990919	0.00010268	17	-	,True_ES	70645407-70732789	70708878-70709120	NO_IR
ENSG00000133195	SLC39A11	ENSG00000133195.7:s:71080947-71080985	0.978233	0.978233	0.000193794	17	-	,True_ES	71027853-71080947	71069806-71069974	NO_IR
ENSG00000133195	SLC39A11	ENSG00000133195.7:s:71084796-71084914	0.996164	0.996164	8e-06	17	-	,True_ES	71080985-71084796	71027695-71027853	NO_IR
ENSG00000133195	SLC39A11	ENSG00000133195.7:s:70845733-70845915	0.985164	0.985164	0.000197029	17	-	,True_A5SS,True_ES	70732858-70845773	70845733-70845915	NO_IR
ENSG00000133195	SLC39A11	ENSG00000133195.7:t:71084796-71084914	0.980457	0.980457	0.000154724	17	-	,True_A5SS,True_ES	71084914-71088750	71084796-71084914	NO_IR
ENSG00000133195	SLC39A11	ENSG00000133195.7:t:70943667-70944014	0.995409	0.995409	1.45e-05	17	-	,True_ES	70944014-71027695	70943667-70944014	NO_IR
ENSG00000133195	SLC39A11	ENSG00000133195.7:t:71027695-71027853	0.996653	0.996653	4.33e-06	17	-	,True_ES	71027853-71080947	71080947-71080985	NO_IR
ENSG00000133195	SLC39A11	ENSG00000133195.7:t:70645309-70645407	0.990958	0.990958	0.000105871	17	-	,True_ES	70645407-70732789	70645309-70645407	NO_IR
ENSG00000133195	SLC39A11	ENSG00000133195.7:t:70732789-70732858	0.991284	0.991284	9.52e-05	17	-	,True_ES	70732858-70845773	70732789-70732858	NO_IR
ENSG00000118620	ZNF430	ENSG00000118620.8:t:21240877-21242856	0.978698	0.978698	0.000261013	19	+	,i_IR	21240876-21240877	21240711-21240876	21240711-21240876
ENSG00000100324	TAB1	ENSG00000100324.9:s:39817740-39817976	0.958393	0.958393	0.000551089	22	+	,True_ES	39817976-39822708	39820471-nan	NO_IR
ENSG00000100324	TAB1	ENSG00000100324.9:t:39810735-39811147	0.980555	0.980555	0.000169868	22	+	,True_A3SS	39795840-39811011	39810735-39811147	NO_IR
ENSG00000100324	TAB1	ENSG00000100324.9:s:39824026-39824188	0.99041	0.99041	0.000119232	22	+	,True_ES	39824188-39826020	39824026-39824188	NO_IR
ENSG00000077585	GPR137B	ENSG00000077585.9:t:236347078-236347206	0.969338	0.969338	0.000595916	1	+	,True_A3SS	236343328-236347078	236343179-236343488	NO_IR
ENSG00000164414	SLC35A1	ENSG00000164414.12:s:88210876-88211028	0.985221	0.985221	0.000240686	6	+	,True_ES	88211028-88216100	88210876-88211028	NO_IR
ENSG00000164414	SLC35A1	ENSG00000164414.12:t:88210876-88211028	0.990373	0.990373	0.000116047	6	+	,True_ES	88210385-88210876	88210226-88210385	NO_IR
ENSG00000164414	SLC35A1	ENSG00000164414.12:t:88187080-88187257	0.989658	0.989658	0.000149731	6	+	,True_ES	88182737-88187080	88182643-88182737	NO_IR
ENSG00000164414	SLC35A1	ENSG00000164414.12:t:88218138-88218314	0.992352	0.992352	6.62e-05	6	+	,True_ES	88216166-88218138	88216100-88216166	NO_IR
ENSG00000164414	SLC35A1	ENSG00000164414.12:t:88210226-88210385	0.969412	0.969412	0.000621213	6	+	,True_ES	88187257-88210226	88187080-88187257	NO_IR
ENSG00000164414	SLC35A1	ENSG00000164414.12:s:88182643-88182737	0.968078	0.968078	0.000637203	6	+	,True_ES	88182737-88187080	88182643-88182737	NO_IR
ENSG00000164414	SLC35A1	ENSG00000164414.12:s:88187080-88187257	0.989966	0.989966	0.000144816	6	+	,True_ES	88187257-88210226	88187080-88187257	NO_IR
ENSG00000164414	SLC35A1	ENSG00000164414.12:s:88216100-88216166	0.99275	0.99275	5.74e-05	6	+	,True_ES	88216166-88218138	88216100-88216166	NO_IR
ENSG00000130414	NDUFA10	ENSG00000130414.7:t:240951034-240951144	0.997356	0.997356	7.79e-07	2	-	,True_A5SS,i_IR	240951113-240954156	240951145-240954155	240951145-240954155
ENSG00000130414	NDUFA10	ENSG00000130414.7:t:240960504-240960829	0.999179	0.999179	-2.45e-08	2	-	,True_ES	240960829-240961589	240961589-240961757	NO_IR
ENSG00000130414	NDUFA10	ENSG00000130414.7:s:240964644-240964819	0.998753	0.998753	-6.58e-08	2	-	,True_ES	240961757-240964644	240960504-240960829	NO_IR
ENSG00000130414	NDUFA10	ENSG00000130414.7:s:240954156-240954277	0.997578	0.997578	3.35e-07	2	-	,True_A5SS,i_IR	240951113-240954156	240951145-240954155	240951145-240954155
ENSG00000130414	NDUFA10	ENSG00000130414.7:t:240946733-240946787	0.996919	0.996919	2.98e-06	2	-	,True_ES	240946787-240951034	240951034-240951144	NO_IR
ENSG00000130414	NDUFA10	ENSG00000130414.7:t:240954156-240954277	0.998435	0.998435	1.83e-07	2	-	,True_ES	240954277-240957970	240954156-240954277	NO_IR
ENSG00000130414	NDUFA10	ENSG00000130414.7:s:240946733-240946787	0.997058	0.997058	2.31e-06	2	-	,True_ES	240944712-240946733	240929491-240929599	NO_IR
ENSG00000130414	NDUFA10	ENSG00000130414.7:t:240929491-240929599	0.997949	0.997949	3.31e-07	2	-	,True_ES	240929599-240944627	240944627-240944712	NO_IR
ENSG00000130414	NDUFA10	ENSG00000130414.7:s:240960504-240960829	0.987827	0.987827	3.96e-05	2	-	,True_A5SS	240958056-240960614	240957824-240958056	NO_IR
ENSG00000130414	NDUFA10	ENSG00000130414.7:s:240929491-240929599	0.958956	0.958956	0.000405861	2	-	,True_ES	240900603-240929491	240912933-240913078	NO_IR
ENSG00000130414	NDUFA10	ENSG00000130414.7:t:240900148-240900603	0.952516	0.952516	0.000452484	2	-	,True_ES	240900603-240929491	240921532-240921636	NO_IR
ENSG00000130414	NDUFA10	ENSG00000130414.7:s:240957824-240958056	0.997944	0.997944	-1.08e-08	2	-	,True_A5SS,True_ES	240954277-240957970	240954156-240954277	NO_IR
ENSG00000130414	NDUFA10	ENSG00000130414.7:s:240944627-240944712	0.974368	0.974368	0.000185027	2	-	,True_ES	240929599-240944627	240900148-240900603	NO_IR
ENSG00000135108	FBXO21	ENSG00000135108.10:s:117593596-117593753	0.997214	0.997214	7.02e-07	12	-	,True_ES	117584082-117593596	117592859-117593420	NO_IR
ENSG00000135108	FBXO21	ENSG00000135108.10:s:117627032-117627167	0.970729	0.970729	0.000274815	12	-	,True_ES	117624376-117627032	117626564-117626836	NO_IR
ENSG00000135108	FBXO21	ENSG00000135108.10:t:117624282-117624376	0.970367	0.970367	0.00026758	12	-	,True_ES	117624376-117627032	117624282-117624376	NO_IR
ENSG00000135108	FBXO21	ENSG00000135108.10:s:117612456-117612602	0.990142	0.990142	0.000127998	12	-	,True_A5SS	117612146-117612456	117612456-117612602	NO_IR
ENSG00000145012	LPP	ENSG00000145012.8:t:188583988-188584166	0.965777	0.965777	0.000329243	3	+	,True_ES	188478070-188583988	nan-188572882	NO_IR
ENSG00000145012	LPP	ENSG00000145012.8:s:188426055-188430630	0.993899	0.993899	3.47e-05	3	+	,True_ES	188426181-188477901	188464276-188464412	NO_IR
ENSG00000145012	LPP	ENSG00000145012.8:s:188202378-188202492	0.990042	0.990042	4.07e-05	3	+	,True_ES	188202492-188242453	188208210-188208429	NO_IR
ENSG00000145012	LPP	ENSG00000145012.8:t:188242453-188242575	0.983336	0.983336	0.000121262	3	+	,True_ES	188202492-188242453	188202378-188202492	NO_IR
ENSG00000145012	LPP	ENSG00000145012.8:s:188242453-188242575	0.99073	0.99073	0.000117368	3	+	,True_ES	188242575-188326949	188271550-188271889	NO_IR
ENSG00000145012	LPP	ENSG00000145012.8:s:187943193-187943315	0.963466	0.963466	0.000793664	3	+	,True_ES	187943315-188123900	188059451-188059507	NO_IR
ENSG00000145012	LPP	ENSG00000145012.8:t:188326949-188326972	0.985268	0.985268	0.000211838	3	+	,True_ES	188242575-188326949	188242453-188242575	NO_IR
ENSG00000163820	FYCO1	ENSG00000163820.10:s:45996741-45996885	0.995749	0.995749	1.11e-05	3	-	,True_ES	45978035-45996741	45979688-45979747	NO_IR
ENSG00000163820	FYCO1	ENSG00000163820.10:s:46006525-46006617	0.957415	0.957415	0.00046557	3	-	,True_A3SS	46005946-46006525	46006525-46006617	NO_IR
ENSG00000163820	FYCO1	ENSG00000163820.10:t:45977940-45978035	0.995888	0.995888	9.49e-06	3	-	,True_ES	45978035-45996741	45977940-45978035	NO_IR
ENSG00000182985	CADM1	ENSG00000182985.12:s:115085210-115085414	0.986573	0.986573	0.000201819	11	-	,True_ES	115080377-115085328	115049364-115049831	NO_IR
ENSG00000116691	MIIP	ENSG00000116691.6:s:12089822-12089951	0.993467	0.993467	4.89e-05	1	+	,True_ES	12089951-12090085	12089822-12089951	NO_IR
ENSG00000116691	MIIP	ENSG00000116691.6:s:12079523-12079609	0.996862	0.996862	3.43e-06	1	+	,True_ES	12079609-12081702	12079523-12079609	NO_IR
ENSG00000116691	MIIP	ENSG00000116691.6:t:12082152-12082499	0.989463	0.989463	0.000150613	1	+	,True_ES	12081897-12082152	12081702-12081897	NO_IR
ENSG00000100591	AHSA1	ENSG00000100591.3:s:77934426-77934662	0.997873	0.997873	3.43e-07	14	+	,True_ES	77934527-77934800	77934426-77934662	NO_IR
ENSG00000100591	AHSA1	ENSG00000100591.3:t:77925959-77926557	0.995362	0.995362	1.68e-05	14	+	,True_ES	77924612-77925959	77924373-77924612	NO_IR
ENSG00000100591	AHSA1	ENSG00000100591.3:t:77935420-77935817	0.995116	0.995116	7.55e-06	14	+	,True_ES,i_IR	77934851-77935420	77934800-77934851	77935329-77935419
ENSG00000100591	AHSA1	ENSG00000100591.3:s:77928985-77929444	0.992452	0.992452	6.45e-05	14	+	,True_ES	77929102-77930941	77928985-77929444	NO_IR
ENSG00000100591	AHSA1	ENSG00000100591.3:s:77928503-77928662	0.996455	0.996455	5.04e-06	14	+	,True_ES	77928585-77928985	77928503-77928662	NO_IR
ENSG00000100591	AHSA1	ENSG00000100591.3:t:77934426-77934662	0.996321	0.996321	6.99e-06	14	+	,True_ES	77932010-77934426	77931882-77932010	NO_IR
ENSG00000100591	AHSA1	ENSG00000100591.3:s:77934800-77934851	0.990857	0.990857	3.1e-05	14	+	,True_ES	77934851-77935420	77934933-77935103	NO_IR
ENSG00000166183	ASPG	ENSG00000166183.11:t:104573136-104573384	0.965237	0.965237	0.000788176	14	+	,True_ES	104571787-104573136	nan-104572720	NO_IR
ENSG00000166183	ASPG	ENSG00000166183.11:s:104573567-104573682	0.967967	0.967967	0.000294542	14	+	,True_ES	104573682-104575566	104574735-104574831	NO_IR
ENSG00000149428	HYOU1	ENSG00000149428.14:s:118925867-118926130	0.995666	0.995666	2.46e-05	11	-	,i_IR	118925772-118925897	118925696-118925772	118925773-118925866
ENSG00000149428	HYOU1	ENSG00000149428.14:s:118926462-118926555	0.996303	0.996303	1.5e-05	11	-	,i_IR	118926283-118926462	118926201-118926283	118926284-118926461
ENSG00000149428	HYOU1	ENSG00000149428.14:t:118926201-118926283	0.993148	0.993148	3.51e-05	11	-	,True_ES,i_IR	118926283-118926462	118926284-118926461	118926284-118926461
ENSG00000149428	HYOU1	ENSG00000149428.14:t:118925696-118925772	0.995674	0.995674	2.53e-05	11	-	,i_IR	118925772-118925897	118925696-118925772	118925773-118925866
ENSG00000149428	HYOU1	ENSG00000149428.14:s:118923349-118923541	0.996414	0.996414	1.21e-05	11	-	,i_IR	118923141-118923349	118923007-118923141	118923142-118923348
ENSG00000149428	HYOU1	ENSG00000149428.14:t:118926462-118926555	0.98712	0.98712	0.000248296	11	-	,True_ES	118926555-118926782	118926782-118926879	NO_IR
ENSG00000149428	HYOU1	ENSG00000149428.14:s:118920268-118920347	0.990406	0.990406	8.74e-05	11	-	,True_A3SS,True_ES	118919915-118920268	118919730-118920082	NO_IR
ENSG00000149428	HYOU1	ENSG00000149428.14:s:118919188-118919275	0.997168	0.997168	6.12e-06	11	-	,i_IR	118919082-118919188	118918960-118919082	118919083-118919187
ENSG00000149428	HYOU1	ENSG00000149428.14:t:118919426-118919598	0.995387	0.995387	1.48e-05	11	-	,True_ES	118919598-118919730	118919730-118920082	NO_IR
ENSG00000149428	HYOU1	ENSG00000149428.14:s:118926782-118926879	0.986747	0.986747	0.000259585	11	-	,True_ES	118926555-118926782	118926201-118926283	NO_IR
ENSG00000149428	HYOU1	ENSG00000149428.14:t:118918960-118919082	0.997104	0.997104	6.19e-06	11	-	,i_IR	118919082-118919188	118918960-118919082	118919083-118919187
ENSG00000149428	HYOU1	ENSG00000149428.14:t:118923007-118923141	0.996376	0.996376	1.31e-05	11	-	,i_IR	118923141-118923349	118923007-118923141	118923142-118923348
ENSG00000100146	SOX10	ENSG00000100146.12:t:38373874-38374142	0.993416	0.993416	4.13e-05	22	-	,True_ES	38374142-38379364	38379364-38379875	NO_IR
ENSG00000105583	WDR83OS	ENSG00000105583.5:t:12778885-12779239	0.996889	0.996889	-2.41e-08	19	-	,True_ES,i_IR	12779239-12779334	12779240-12779333	12779240-12779333
ENSG00000105583	WDR83OS	ENSG00000105583.5:s:12780168-12780217	0.994239	0.994239	-7.86e-10	19	-	,True_ES	12780047-12780168	12778885-12779239	NO_IR
ENSG00000105583	WDR83OS	ENSG00000105583.5:s:12779334-12779431	0.999606	0.999606	-5.13e-09	19	-	,i_IR	12779239-12779334	12778885-12779239	12779240-12779333
ENSG00000153823	PID1	ENSG00000153823.14:s:230135730-230136001	0.967137	0.967137	0.000310571	2	-	,True_ES	230020680-230135730	230092673-230092779	NO_IR
ENSG00000153823	PID1	ENSG00000153823.14:t:230020534-230020680	0.97579	0.97579	0.000260443	2	-	,True_ES	230020680-230135730	230020534-230020680	NO_IR
ENSG00000104388	RAB2A	ENSG00000104388.10:t:61484605-61484672	0.995215	0.995215	9.5e-06	8	+	,True_ES	61471482-61484605	61470967-61471838	NO_IR
ENSG00000104388	RAB2A	ENSG00000104388.10:s:61484605-61484672	0.996377	0.996377	6.09e-06	8	+	,True_ES	61484672-61496767	61488793-61488856	NO_IR
ENSG00000104388	RAB2A	ENSG00000104388.10:s:61497282-61497374	0.99216	0.99216	1.65e-05	8	+	,True_ES	61497374-61504417	61497282-61497374	NO_IR
ENSG00000104388	RAB2A	ENSG00000104388.10:t:61496767-61496849	0.995154	0.995154	1.08e-05	8	+	,True_ES	61484672-61496767	61484605-61484672	NO_IR
ENSG00000104388	RAB2A	ENSG00000104388.10:t:61531139-61531670	0.994844	0.994844	1.65e-06	8	+	,True_ES	61504528-61531139	61504249-61504676	NO_IR
ENSG00000104388	RAB2A	ENSG00000104388.10:s:61429416-61429812	0.997898	0.997898	4.66e-07	8	+	,True_ES	61429812-61471411	61429416-61429812	NO_IR
ENSG00000104388	RAB2A	ENSG00000104388.10:s:61470967-61471838	0.996497	0.996497	6.17e-06	8	+	,True_ES	61471482-61484605	61482488-61482616	NO_IR
ENSG00000138031	ADCY3	ENSG00000138031.10:s:25141182-25142053	0.996419	0.996419	7.41e-06	2	-	,True_ES	25095588-25141182	25065123-25065461	NO_IR
ENSG00000138031	ADCY3	ENSG00000138031.10:t:25065123-25065461	0.995354	0.995354	9.22e-06	2	-	,True_A3SS,True_ES	25065253-25095439	25095439-25095588	NO_IR
ENSG00000138031	ADCY3	ENSG00000138031.10:t:25141182-25142053	0.976682	0.976682	0.000326152	2	-	,True_ES,i_IR	25142053-25142552	25141182-25142053	25142054-25142342
ENSG00000138031	ADCY3	ENSG00000138031.10:s:25053578-25053694	0.994706	0.994706	1.58e-05	2	-	,True_A3SS	25051030-25053578	25053578-25053694	NO_IR
ENSG00000138031	ADCY3	ENSG00000138031.10:t:25062742-25062900	0.99312	0.99312	4.69e-05	2	-	,True_ES	25062900-25064128	25062742-25062900	NO_IR
ENSG00000138031	ADCY3	ENSG00000138031.10:t:25095439-25095588	0.996478	0.996478	7.49e-06	2	-	,True_ES	25095588-25141182	25095439-25095588	NO_IR
ENSG00000138031	ADCY3	ENSG00000138031.10:t:25054531-25054618	0.997295	0.997295	1.86e-06	2	-	,True_ES	25054618-25057354	25054531-25054618	NO_IR
ENSG00000138031	ADCY3	ENSG00000138031.10:s:25050415-25050477	0.981255	0.981255	0.000225349	2	-	,True_A3SS	25048995-25050415	25050415-25050477	NO_IR
ENSG00000005812	FBXL3	ENSG00000005812.6:t:77589300-77589716	0.996068	0.996068	7.85e-06	13	-	,True_ES	77589715-77592735	77592735-77592879	NO_IR
ENSG00000005812	FBXL3	ENSG00000005812.6:s:77589300-77589716	0.994745	0.994745	1.96e-06	13	-	,True_ES	77581923-77589544	77566740-77567086	NO_IR
ENSG00000005812	FBXL3	ENSG00000005812.6:s:77600962-77601330	0.956889	0.956889	0.000150283	13	-	,True_A5SS,True_ES	77595996-77600962	77592735-77592879	NO_IR
ENSG00000186575	NF2	ENSG00000186575.13:s:30074185-30074312	0.992194	0.992194	6.68e-05	22	+	,True_ES	30074312-30077428	30074185-30074312	NO_IR
ENSG00000186575	NF2	ENSG00000186575.13:t:30057194-30057328	0.989249	0.989249	0.000151557	22	+	,True_ES	30054253-30057194	30054178-30054253	NO_IR
ENSG00000186575	NF2	ENSG00000186575.13:s:30064322-30064435	0.991352	0.991352	6.71e-05	22	+	,True_A3SS,True_ES	30064435-30067815	30064322-30064435	NO_IR
ENSG00000186575	NF2	ENSG00000186575.13:s:29999545-30000101	0.97921	0.97921	0.00019146	22	+	,True_ES	30000101-30032740	29999545-30000101	NO_IR
ENSG00000186575	NF2	ENSG00000186575.13:s:30038191-30038274	0.979606	0.979606	0.000504027	22	+	,True_ES	30038274-30050646	30038191-30038274	NO_IR
ENSG00000186575	NF2	ENSG00000186575.13:t:30038191-30038274	0.95253	0.95253	0.00130929	22	+	,True_ES	30035201-30038191	30035079-30035201	NO_IR
ENSG00000186575	NF2	ENSG00000186575.13:t:30070825-30070930	0.985397	0.985397	0.000322788	22	+	,True_ES	30069475-30070825	30069258-30069475	NO_IR
ENSG00000186575	NF2	ENSG00000186575.13:s:30032740-30032865	0.957507	0.957507	0.00114746	22	+	,True_ES	30032865-30035079	30032740-30032865	NO_IR
ENSG00000077312	SNRPA	ENSG00000077312.4:t:41265336-41265545	0.975902	0.975902	0.000349637	19	+	,True_A5SS,True_A3SS,True_ES	41263409-41265336	41264689-41264774	NO_IR
ENSG00000077312	SNRPA	ENSG00000077312.4:s:41262941-41263409	0.989116	0.989116	0.000103962	19	+	,True_A5SS,True_A3SS,True_ES	41263409-41265336	41265336-41265545	NO_IR
ENSG00000077312	SNRPA	ENSG00000077312.4:t:41262941-41263409	0.987914	0.987914	0.000157476	19	+	,True_A3SS,True_ES	41257386-41263237	41257114-41257386	NO_IR
ENSG00000137776	SLTM	ENSG00000137776.12:s:59208773-59209219	0.991714	0.991714	4.99e-05	15	-	,True_A3SS,True_ES	59205895-59209134	59204762-59205000	NO_IR
ENSG00000137776	SLTM	ENSG00000137776.12:s:59225603-59225852	0.997618	0.997618	7.88e-07	15	-	,True_ES	59224642-59225603	59208773-59209219	NO_IR
ENSG00000137776	SLTM	ENSG00000137776.12:s:59172179-59172306	0.996033	0.996033	5.09e-06	15	-	,i_IR	59172178-59172179	59171976-59172178	59171976-59172178
ENSG00000137776	SLTM	ENSG00000137776.12:t:59204762-59205000	0.987926	0.987926	0.000206224	15	-	,True_ES	59204809-59205698	59205698-59205975	NO_IR
ENSG00000137776	SLTM	ENSG00000137776.12:s:59224351-59224642	0.997794	0.997794	6.56e-07	15	-	,True_ES	59209198-59224555	59213645-59213783	NO_IR
ENSG00000137776	SLTM	ENSG00000137776.12:t:59171244-59171975	0.98967	0.98967	0.000105849	15	-	,i_IR	59171975-59171976	59171976-59172178	59171976-59172178
ENSG00000137776	SLTM	ENSG00000137776.12:s:59181343-59181753	0.99746	0.99746	1.81e-06	15	-	,True_A3SS	59180754-59181629	59181343-59181753	NO_IR
ENSG00000137776	SLTM	ENSG00000137776.12:t:59208773-59209219	0.996986	0.996986	1.59e-06	15	-	,True_A3SS,True_ES	59209198-59224555	59213645-59213783	NO_IR
ENSG00000137776	SLTM	ENSG00000137776.12:s:59191668-59191908	0.995163	0.995163	3.19e-05	15	-	,i_IR	59191051-59191668	59190181-59191282	59191283-59191667
ENSG00000120306	CYSTM1	ENSG00000120306.5:t:139622890-139623372	0.995688	0.995688	1.1e-05	5	+	,True_ES	139574237-139622890	139574031-139574237	NO_IR
ENSG00000120306	CYSTM1	ENSG00000120306.5:t:139574031-139574237	0.995743	0.995743	1.12e-05	5	+	,True_ES	139554870-139574031	139554227-139554870	NO_IR
ENSG00000120306	CYSTM1	ENSG00000120306.5:s:139554227-139554870	0.995637	0.995637	1.15e-05	5	+	,True_ES	139554870-139574031	139554227-139554870	NO_IR
ENSG00000149136	SSRP1	ENSG00000149136.3:s:57098329-57098401	0.998385	0.998385	5.33e-07	11	-	,i_IR	57097903-57098329	57097765-57097903	57097904-57098328
ENSG00000149136	SSRP1	ENSG00000149136.3:s:57100099-57100329	0.984007	0.984007	6.2e-05	11	-	,True_A3SS	57099960-57100099	57099857-57099960	NO_IR
ENSG00000149136	SSRP1	ENSG00000149136.3:t:57102542-57102714	0.964618	0.964618	0.000507573	11	-	,True_A5SS,i_IR	57102714-57103204	57102542-57102714	57102715-57102755
ENSG00000149136	SSRP1	ENSG00000149136.3:t:57101937-57102122	0.99703	0.99703	1.02e-06	11	-	,True_ES	57102122-57102542	57102756-57102947	NO_IR
ENSG00000149136	SSRP1	ENSG00000149136.3:s:57103197-57103351	0.964387	0.964387	0.000515616	11	-	,True_A5SS,True_ES	57102714-57103204	57101937-57102122	NO_IR
ENSG00000149136	SSRP1	ENSG00000149136.3:t:57097765-57097903	0.998452	0.998452	5.01e-07	11	-	,i_IR	57097903-57098329	57097765-57097903	57097904-57098328
ENSG00000149136	SSRP1	ENSG00000149136.3:s:57097567-57097612	0.998495	0.998495	2.93e-07	11	-	,i_IR	57095900-57097567	57095771-57095900	57095901-57097566
ENSG00000149136	SSRP1	ENSG00000149136.3:s:57094900-57094988	0.99802	0.99802	1.41e-06	11	-	,i_IR	57094363-57094900	57094177-57094363	57094364-57094899
ENSG00000149136	SSRP1	ENSG00000149136.3:t:57094177-57094363	0.992192	0.992192	1.85e-05	11	-	,i_IR	57094363-57094900	57094177-57094363	57094364-57094899
ENSG00000149136	SSRP1	ENSG00000149136.3:s:57100433-57100623	0.999019	0.999019	9.08e-08	11	-	,i_IR	57100329-57100433	57100099-57100329	57100330-57100432
ENSG00000149136	SSRP1	ENSG00000149136.3:t:57100099-57100329	0.999004	0.999004	-2.47e-09	11	-	,i_IR	57100329-57100433	57100099-57100329	57100330-57100432
ENSG00000149136	SSRP1	ENSG00000149136.3:t:57095771-57095900	0.99856	0.99856	1.15e-07	11	-	,i_IR	57095900-57097567	57095771-57095900	57095901-57097566
ENSG00000162441	LZIC	ENSG00000162441.7:s:10002682-10002840	0.991172	0.991172	9.75e-05	1	-	,True_A5SS	9996685-10002682	10002682-10002840	NO_IR
ENSG00000151881	C5orf28	ENSG00000151881.10:t:43444354-43446373	0.979619	0.979619	0.000496875	5	-	,i_IR	43446373-43446374	43446374-43446443	43446374-43446443
ENSG00000143126	CELSR2	ENSG00000143126.7:t:109814222-109814344	0.995985	0.995985	1.95e-05	1	+	,i_IR	109814134-109814222	109814008-109814134	109814135-109814221
ENSG00000143126	CELSR2	ENSG00000143126.7:t:109815262-109815350	0.997647	0.997647	3.06e-06	1	+	,i_IR	109815027-109815262	109814900-109815027	109815028-109815261
ENSG00000143126	CELSR2	ENSG00000143126.7:t:109816058-109816292	0.99901	0.99901	6.16e-08	1	+	,i_IR	109815958-109816058	109815788-109815958	109815959-109816057
ENSG00000143126	CELSR2	ENSG00000143126.7:s:109813839-109813918	0.998373	0.998373	5.17e-07	1	+	,i_IR	109813918-109814008	109813839-109813918	109813919-109814007
ENSG00000143126	CELSR2	ENSG00000143126.7:t:109814008-109814134	0.998492	0.998492	6.56e-07	1	+	,i_IR	109813918-109814008	109813839-109813918	109813919-109814007
ENSG00000143126	CELSR2	ENSG00000143126.7:s:109815788-109815958	0.999012	0.999012	-2.58e-09	1	+	,i_IR	109815958-109816058	109815788-109815958	109815959-109816057
ENSG00000143126	CELSR2	ENSG00000143126.7:t:109813048-109813222	0.953946	0.953946	0.000326634	1	+	,i_IR	109812755-109813048	109812555-109812755	109812756-109813047
ENSG00000143126	CELSR2	ENSG00000143126.7:s:109814008-109814134	0.995925	0.995925	1.87e-05	1	+	,i_IR	109814134-109814222	109814008-109814134	109814135-109814221
ENSG00000143126	CELSR2	ENSG00000143126.7:s:109814900-109815027	0.997554	0.997554	3.07e-06	1	+	,i_IR	109815027-109815262	109814900-109815027	109815028-109815261
ENSG00000145623	OSMR	ENSG00000145623.8:s:38932564-38932637	0.988812	0.988812	0.00017789	5	+	,True_ES	38932637-38932974	38932564-38932637	NO_IR
ENSG00000163608	C3orf17	ENSG00000163608.10:t:112729892-112730012	0.963143	0.963143	0.000843316	3	-	,i_IR	112730012-112730013	112730013-112730108	112730013-112730108
ENSG00000163608	C3orf17	ENSG00000163608.10:s:112729351-112729551	0.988353	0.988353	0.000194219	3	-	,True_ES	112727277-112729490	112728345-112728431	NO_IR
ENSG00000079805	DNM2	ENSG00000079805.12:s:10916592-10916643	0.994515	0.994515	1.56e-06	19	+	,True_ES	10916643-10919245	10916592-10916643	NO_IR
ENSG00000079805	DNM2	ENSG00000079805.12:t:10909063-10909248	0.982146	0.982146	0.000103295	19	+	,True_ES	10906875-10909162	10906737-10906875	NO_IR
ENSG00000079805	DNM2	ENSG00000079805.12:t:10883155-10883304	0.998456	0.998456	9.17e-08	19	+	,True_ES	10870487-10883155	10870310-10870487	NO_IR
ENSG00000079805	DNM2	ENSG00000079805.12:s:10912964-10913275	0.998273	0.998273	4.08e-07	19	+	,True_ES	10913034-10916592	10914315-10914344	NO_IR
ENSG00000079805	DNM2	ENSG00000079805.12:t:10870310-10870487	0.998896	0.998896	-8.99e-15	19	+	,True_A3SS,True_ES	10829079-10870414	10828755-10829079	NO_IR
ENSG00000079805	DNM2	ENSG00000079805.12:t:10916592-10916643	0.998374	0.998374	2.47e-07	19	+	,True_ES	10913034-10916592	10912964-10913275	NO_IR
ENSG00000079805	DNM2	ENSG00000079805.12:s:10919195-10919256	0.998012	0.998012	1.51e-06	19	+	,i_IR	10919256-10922940	10919195-10919256	10919257-10919883
ENSG00000079805	DNM2	ENSG00000079805.12:s:10906048-10906115	0.969463	0.969463	0.000195446	19	+	,True_ES,i_IR	10906115-10906737	10906048-10906115	10906116-10906391
ENSG00000079805	DNM2	ENSG00000079805.12:t:10922940-10923053	0.9904	0.9904	2.99e-05	19	+	,True_ES,i_IR	10919256-10922940	10919195-10919256	10922441-10922939
ENSG00000079805	DNM2	ENSG00000079805.12:t:10893636-10893796	0.998433	0.998433	-7.31e-08	19	+	,True_A5SS,True_ES	10887892-10893636	10887845-10887892	NO_IR
ENSG00000110330	BIRC2	ENSG00000110330.4:t:102233473-102233705	0.988841	0.988841	0.000121202	11	+	,True_ES	102221674-102233627	102221575-102221674	NO_IR
ENSG00000110330	BIRC2	ENSG00000110330.4:s:102219329-102219744	0.988447	0.988447	0.000124956	11	+	,True_A5SS,True_A3SS,True_ES,i_IR	102219744-102219745	102221077-102221480	102219745-102220608
ENSG00000110330	BIRC2	ENSG00000110330.4:t:102248227-102248481	0.995249	0.995249	1.7e-05	11	+	,True_ES	102239279-102248227	102239037-102239279	NO_IR
ENSG00000110330	BIRC2	ENSG00000110330.4:s:102217942-102218576	0.962072	0.962072	0.00057261	11	+	,True_A5SS,True_A3SS,True_ES	102218107-102219329	102219012-102219138	NO_IR
ENSG00000110330	BIRC2	ENSG00000110330.4:s:102221077-102221480	0.993084	0.993084	4.82e-05	11	+	,True_ES	102221480-102221575	102221077-102221480	NO_IR
ENSG00000110330	BIRC2	ENSG00000110330.4:t:102219329-102219744	0.962348	0.962348	0.00061968	11	+	,True_A5SS,True_ES	102218107-102219329	102217942-102218576	NO_IR
ENSG00000072121	ZFYVE26	ENSG00000072121.11:s:68249497-68250242	0.992358	0.992358	6.81e-05	14	-	,True_A5SS	68248246-68249497	68249497-68250242	NO_IR
ENSG00000072121	ZFYVE26	ENSG00000072121.11:t:68264731-68265339	0.992658	0.992658	6.04e-05	14	-	,True_ES	68265339-68268796	68268796-68268999	NO_IR
ENSG00000213463	SYNJ2BP	ENSG00000213463.3:t:70842393-70842488	0.979432	0.979432	0.000253932	14	-	,True_ES	70842488-70855187	70855187-70855323	NO_IR
ENSG00000169221	TBC1D10B	ENSG00000169221.9:s:30370859-30370995	0.995817	0.995817	1.14e-05	16	-	,True_ES	30370682-30370859	30369984-30370138	NO_IR
ENSG00000169221	TBC1D10B	ENSG00000169221.9:t:30371048-30371497	0.993188	0.993188	4.75e-05	16	-	,True_ES	30371162-30376221	30376221-30376327	NO_IR
ENSG00000169221	TBC1D10B	ENSG00000169221.9:s:30376426-30376533	0.996385	0.996385	6.13e-06	16	-	,True_ES	30376327-30376426	30371048-30371497	NO_IR
ENSG00000169221	TBC1D10B	ENSG00000169221.9:s:30370493-30370682	0.99856	0.99856	2.89e-07	16	-	,i_IR	30370138-30370493	30369984-30370138	30370139-30370492
ENSG00000169221	TBC1D10B	ENSG00000169221.9:t:30369984-30370138	0.997167	0.997167	9.82e-07	16	-	,True_ES,i_IR	30370138-30370493	30370139-30370492	30370139-30370492
ENSG00000070731	ST6GALNAC2	ENSG00000070731.5:s:74568719-74568884	0.981742	0.981742	0.000124363	17	-	,True_ES	74566750-74568719	74566980-74567224	NO_IR
ENSG00000070731	ST6GALNAC2	ENSG00000070731.5:t:74563535-74563634	0.98016	0.98016	0.000122616	17	-	,True_ES,i_IR	74563634-74564795	74563635-74564794	74563635-74564794
ENSG00000070731	ST6GALNAC2	ENSG00000070731.5:t:74566647-74566750	0.998274	0.998274	6.68e-07	17	-	,i_IR	74566750-74568719	74566647-74566750	74566751-74566979
ENSG00000070731	ST6GALNAC2	ENSG00000070731.5:s:74566647-74566750	0.978032	0.978032	0.000177156	17	-	,True_A3SS,True_ES	74564878-74566647	74566647-74566750	NO_IR
ENSG00000070731	ST6GALNAC2	ENSG00000070731.5:s:74570447-74570621	0.966323	0.966323	0.000234064	17	-	,True_ES	74569445-74570447	74569277-74569381	NO_IR
ENSG00000070731	ST6GALNAC2	ENSG00000070731.5:s:74564795-74566626	0.98166	0.98166	0.000118167	17	-	,i_IR	74563634-74564795	74563535-74563634	74563635-74564794
ENSG00000076555	ACACB	ENSG00000076555.11:t:109617722-109617892	0.991537	0.991537	8.84e-05	12	+	,True_A5SS	109617102-109617722	109616893-109617176	NO_IR
ENSG00000118640	VAMP8	ENSG00000118640.6:s:85804614-85804772	0.953716	0.953716	0.000244839	2	+	,True_ES	85804772-85806132	85804614-85804772	NO_IR
ENSG00000118640	VAMP8	ENSG00000118640.6:s:85806132-85806290	0.983056	0.983056	8.72e-05	2	+	,True_ES	85806290-85808699	85806865-85806997	NO_IR
ENSG00000118640	VAMP8	ENSG00000118640.6:t:85806132-85806290	0.997976	0.997976	3.16e-07	2	+	,True_ES	85804772-85806132	85804614-85804772	NO_IR
ENSG00000198546	ZNF511	ENSG00000198546.10:s:135122894-135122967	0.99777	0.99777	6.16e-07	10	+	,True_ES	135122967-135123280	135122894-135122967	NO_IR
ENSG00000107104	KANK1	ENSG00000107104.14:t:744491-744589	0.991862	0.991862	1.68e-06	9	+	,True_ES	742405-744491	742205-742405	NO_IR
ENSG00000107104	KANK1	ENSG00000107104.14:t:745173-746105	0.999127	0.999127	-1.38e-07	9	+	,i_IR	744589-745173	744491-744589	744590-745172
ENSG00000107104	KANK1	ENSG00000107104.14:t:734748-734835	0.992979	0.992979	3.01e-06	9	+	,True_ES	732617-734748	732378-734129	NO_IR
ENSG00000107104	KANK1	ENSG00000107104.14:t:738285-738504	0.998009	0.998009	2.3e-07	9	+	,True_ES	734835-738285	734748-734835	NO_IR
ENSG00000107104	KANK1	ENSG00000107104.14:s:744491-744589	0.99916	0.99916	3.49e-08	9	+	,i_IR	744589-745173	744491-744589	744590-745172
ENSG00000107104	KANK1	ENSG00000107104.14:s:731158-731266	0.986223	0.986223	7.55e-05	9	+	,True_ES	731266-732378	731158-731266	NO_IR
ENSG00000107104	KANK1	ENSG00000107104.14:s:740792-740934	0.988376	0.988376	1.43e-05	9	+	,True_ES	740934-742205	740792-740934	NO_IR
ENSG00000107104	KANK1	ENSG00000107104.14:s:734748-734835	0.994106	0.994106	4.11e-06	9	+	,True_ES	734835-738285	735712-735780	NO_IR
ENSG00000183978	COA3	ENSG00000183978.7:s:40950486-40950722	0.993461	0.993461	4.32e-05	17	-	,True_ES	40950185-40950486	40948639-40948782	NO_IR
ENSG00000159423	ALDH4A1	ENSG00000159423.12:t:19211967-19212122	0.995749	0.995749	1.21e-05	1	-	,True_ES	19212122-19212958	19212958-19213005	NO_IR
ENSG00000162980	ARL5A	ENSG00000162980.12:s:152668871-152668954	0.997018	0.997018	2.57e-06	2	-	,True_ES	152663486-152668871	152666892-152667075	NO_IR
ENSG00000162980	ARL5A	ENSG00000162980.12:t:152663335-152663486	0.992027	0.992027	1.74e-05	2	-	,True_ES	152663486-152668871	152663335-152663486	NO_IR
ENSG00000177666	PNPLA2	ENSG00000177666.11:t:822397-822606	0.969743	0.969743	0.000230628	11	+	,i_IR	822023-822397	821958-822258	822259-822396
ENSG00000177666	PNPLA2	ENSG00000177666.11:s:823648-823855	0.998412	0.998412	4.26e-07	11	+	,i_IR	823855-823998	823648-823855	823856-823997
ENSG00000177666	PNPLA2	ENSG00000177666.11:t:823648-823855	0.997867	0.997867	1.83e-06	11	+	,i_IR	823587-823694	823527-823587	823588-823647
ENSG00000177666	PNPLA2	ENSG00000177666.11:t:820835-821860	0.961218	0.961218	6.29e-05	11	+	,True_A3SS,True_ES	819905-821628	820835-821860	NO_IR
ENSG00000177666	PNPLA2	ENSG00000177666.11:s:823527-823587	0.997799	0.997799	2.21e-06	11	+	,i_IR	823587-823694	823527-823587	823588-823647
ENSG00000177666	PNPLA2	ENSG00000177666.11:s:821958-822258	0.985158	0.985158	7.8e-05	11	+	,i_IR	822023-822397	821958-822258	822259-822396
ENSG00000177666	PNPLA2	ENSG00000177666.11:t:823998-824130	0.99851	0.99851	4.5e-07	11	+	,i_IR	823855-823998	823648-823855	823856-823997
ENSG00000129625	REEP5	ENSG00000129625.8:s:112238077-112238215	0.983244	0.983244	9.15e-05	5	-	,True_ES	112222880-112238077	112222712-112222880	NO_IR
ENSG00000129625	REEP5	ENSG00000129625.8:t:112212084-112214532	0.998474	0.998474	1.42e-07	5	-	,True_ES	112214532-112222712	112222712-112222880	NO_IR
ENSG00000129625	REEP5	ENSG00000129625.8:t:112256860-112257211	0.997662	0.997662	9.51e-07	5	-	,True_ES	112256953-112257770	112256860-112257211	NO_IR
ENSG00000196187	TMEM63A	ENSG00000196187.7:s:226036193-226036255	0.997134	0.997134	2.22e-06	1	-	,True_ES	226034914-226036193	226035911-226036085	NO_IR
ENSG00000196187	TMEM63A	ENSG00000196187.7:t:226034735-226035166	0.997009	0.997009	2.83e-06	1	-	,True_ES	226034914-226036193	226034735-226035166	NO_IR
ENSG00000196187	TMEM63A	ENSG00000196187.7:s:226054274-226054448	0.99001	0.99001	0.000131067	1	-	,True_ES	226053667-226054274	226053833-226054110	NO_IR
ENSG00000196187	TMEM63A	ENSG00000196187.7:t:226059274-226059753	0.965257	0.965257	0.000398574	1	-	,True_ES	226059753-226061988	226061988-226062067	NO_IR
ENSG00000196187	TMEM63A	ENSG00000196187.7:s:226051647-226053750	0.990301	0.990301	0.000122966	1	-	,True_A5SS,True_A3SS	226050551-226053597	226051647-226053750	NO_IR
ENSG00000196187	TMEM63A	ENSG00000196187.7:t:226047363-226048697	0.972987	0.972987	0.000345579	1	-	,i_IR	226048697-226049918	226047363-226048697	226048698-226049917
ENSG00000196187	TMEM63A	ENSG00000196187.7:t:226036193-226036255	0.988729	0.988729	5.95e-05	1	-	,True_ES	226036255-226036598	226036598-226036713	NO_IR
ENSG00000196187	TMEM63A	ENSG00000196187.7:t:226051647-226053750	0.987704	0.987704	0.000175291	1	-	,True_A3SS,True_ES,i_IR	226053667-226054274	226051647-226053750	226053751-226053832
ENSG00000069849	ATP1B3	ENSG00000069849.6:s:141634812-141634862	0.991318	0.991318	2.08e-05	3	+	,True_ES	141634862-141640819	141635397-141635416	NO_IR
ENSG00000069849	ATP1B3	ENSG00000069849.6:t:141640790-141641022	0.996559	0.996559	2.41e-06	3	+	,True_ES	141634862-141640819	141634812-141634862	NO_IR
ENSG00000069849	ATP1B3	ENSG00000069849.6:t:141644373-141645356	0.997597	0.997597	7.81e-07	3	+	,True_ES	141640905-141644373	141640790-141641022	NO_IR
ENSG00000069849	ATP1B3	ENSG00000069849.6:s:141595456-141595752	0.99886	0.99886	-4.05e-08	3	+	,True_ES	141595752-141622462	141620978-141621069	NO_IR
ENSG00000069849	ATP1B3	ENSG00000069849.6:s:141622462-141622590	0.998137	0.998137	2.93e-07	3	+	,True_ES	141622590-141626009	141622462-141622590	NO_IR
ENSG00000069849	ATP1B3	ENSG00000069849.6:t:141622462-141622590	0.998408	0.998408	2.77e-08	3	+	,True_ES	141595752-141622462	141595456-141595752	NO_IR
ENSG00000114023	FAM162A	ENSG00000114023.11:s:122103023-122103146	0.99763	0.99763	8.1e-07	3	+	,True_ES	122103146-122121607	122120223-122120382	NO_IR
ENSG00000114023	FAM162A	ENSG00000114023.11:t:122121607-122121729	0.98795	0.98795	4.18e-05	3	+	,True_ES	122103146-122121607	122103023-122103146	NO_IR
ENSG00000253953	PCDHGB4	ENSG00000253953.1:t:140890514-140892546	0.994538	0.994538	2.99e-06	5	+	,True_ES	140885048-140890514	nan-140887850	NO_IR
ENSG00000124383	MPHOSPH10	ENSG00000124383.4:t:71360028-71360706	0.991508	0.991508	9.06e-05	2	+	,True_A5SS	71357884-71360028	71357444-71357975	NO_IR
ENSG00000140937	CDH11	ENSG00000140937.9:s:65005482-65005599	0.984572	0.984572	0.000359291	16	-	,True_ES	64984921-65005482	65002337-65002474	NO_IR
ENSG00000140937	CDH11	ENSG00000140937.9:s:65087707-65087831	0.992335	0.992335	4.42e-05	16	-	,True_ES	65038944-65087707	65038545-65038944	NO_IR
ENSG00000140937	CDH11	ENSG00000140937.9:t:65038545-65038944	0.994195	0.994195	3.01e-05	16	-	,True_ES	65038944-65087707	65087707-65087831	NO_IR
ENSG00000133983	COX16	ENSG00000133983.10:t:70809375-70809446	0.951048	0.951048	0.0004492	14	-	,True_ES	70809446-70826236	70809375-70809446	NO_IR
ENSG00000133983	COX16	ENSG00000133983.10:t:70791798-70793166	0.998786	0.998786	-9.09e-08	14	-	,True_ES	70793166-70795891	70791798-70793166	NO_IR
ENSG00000133316	WDR74	ENSG00000133316.11:s:62602903-62603004	0.99716	0.99716	1.09e-06	11	-	,True_ES,i_IR	62601999-62602903	62602369-62602727	62602728-62602902
ENSG00000133316	WDR74	ENSG00000133316.11:s:62603391-62604148	0.997734	0.997734	6.61e-07	11	-	,True_A5SS	62603313-62603433	62603077-62603313	NO_IR
ENSG00000133316	WDR74	ENSG00000133316.11:t:62606794-62606900	0.994914	0.994914	1.21e-05	11	-	,True_A5SS,i_IR	62606900-62606979	62606901-62606978	62606901-62606978
ENSG00000133316	WDR74	ENSG00000133316.11:t:62601090-62601146	0.990056	0.990056	5.03e-05	11	-	,i_IR	62601146-62601264	62601090-62601146	62601147-62601263
ENSG00000133316	WDR74	ENSG00000133316.11:s:62606979-62607339	0.995137	0.995137	1.31e-05	11	-	,True_A5SS,i_IR	62606900-62606979	62606901-62606978	62606901-62606978
ENSG00000102349	KLF8	ENSG00000102349.10:s:56295811-56295922	0.950889	0.950889	0.000267481	X	+	,True_ES	56295922-56296615	56295811-56295922	NO_IR
ENSG00000102349	KLF8	ENSG00000102349.10:t:56295811-56295922	0.979946	0.979946	0.000241554	X	+	,True_ES	56292177-56295811	56291613-56292177	NO_IR
ENSG00000105700	KXD1	ENSG00000105700.6:t:18679212-18679530	0.995691	0.995691	1.16e-05	19	+	,True_ES	18677988-18679212	18677942-18678128	NO_IR
ENSG00000105700	KXD1	ENSG00000105700.6:t:18677942-18678128	0.99576	0.99576	1.11e-05	19	+	,True_ES	18675831-18677942	18675679-18675831	NO_IR
ENSG00000105700	KXD1	ENSG00000105700.6:s:18675679-18675831	0.970228	0.970228	0.000303178	19	+	,True_ES	18675831-18677942	18675944-18676000	NO_IR
ENSG00000137880	GCHFR	ENSG00000137880.4:t:41059424-41059906	0.997829	0.997829	5.51e-07	15	+	,True_ES	41058119-41059424	41057818-41058483	NO_IR
ENSG00000188559	RALGAPA2	ENSG00000188559.9:t:20370196-20373897	0.99321	0.99321	4.67e-05	20	-	,True_ES	20373897-20377339	20377339-20377378	NO_IR
ENSG00000188559	RALGAPA2	ENSG00000188559.9:s:20563694-20563870	0.989681	0.989681	3.99e-05	20	-	,True_A3SS	20553712-20563694	20553519-20553712	NO_IR
ENSG00000188559	RALGAPA2	ENSG00000188559.9:t:20585819-20586056	0.956789	0.956789	0.000525986	20	-	,True_ES	20586056-20591959	20591959-20592070	NO_IR
ENSG00000188559	RALGAPA2	ENSG00000188559.9:s:20486055-20486178	0.958802	0.958802	0.000550833	20	-	,True_ES	20484150-20486055	20485595-20485817	NO_IR
ENSG00000188559	RALGAPA2	ENSG00000188559.9:s:20596687-20596835	0.965694	0.965694	0.000404788	20	-	,True_ES	20592070-20596687	20585819-20586056	NO_IR
ENSG00000188559	RALGAPA2	ENSG00000188559.9:s:20392671-20392792	0.992835	0.992835	5.37e-05	20	-	,True_ES	20377378-20392671	20370196-20373897	NO_IR
ENSG00000188559	RALGAPA2	ENSG00000188559.9:s:20582326-20582490	0.99326	0.99326	4.59e-05	20	-	,True_ES	20571958-20582326	20579428-20579463	NO_IR
ENSG00000188559	RALGAPA2	ENSG00000188559.9:s:20585819-20586056	0.985329	0.985329	7.74e-05	20	-	,True_ES	20582490-20585819	20583148-20583266	NO_IR
ENSG00000114626	ABTB1	ENSG00000114626.13:t:127395810-127395926	0.997537	0.997537	3.1e-06	3	+	,i_IR	127395424-127395810	127395379-127395652	127395653-127395809
ENSG00000114626	ABTB1	ENSG00000114626.13:s:127395810-127395926	0.996009	0.996009	9.35e-06	3	+	,True_ES	127395926-127396011	127395810-127395926	NO_IR
ENSG00000114626	ABTB1	ENSG00000114626.13:s:127396308-127396406	0.993511	0.993511	6.82e-05	3	+	,i_IR	127396406-127396519	127396308-127396406	127396407-127396518
ENSG00000114626	ABTB1	ENSG00000114626.13:t:127396519-127396686	0.988404	0.988404	0.000155335	3	+	,True_A3SS,True_ES,i_IR	127396406-127396519	127396308-127396406	127396407-127396518
ENSG00000114626	ABTB1	ENSG00000114626.13:s:127395379-127395652	0.997588	0.997588	3.33e-06	3	+	,i_IR	127395424-127395810	127395379-127395652	127395653-127395809
ENSG00000114626	ABTB1	ENSG00000114626.13:t:127395115-127395278	0.997077	0.997077	7.15e-06	3	+	,i_IR	127394957-127395115	127394329-127394957	127394958-127395114
ENSG00000114626	ABTB1	ENSG00000114626.13:s:127394329-127394957	0.99713	0.99713	6.27e-06	3	+	,i_IR	127394957-127395115	127394329-127394957	127394958-127395114
ENSG00000188157	AGRN	ENSG00000188157.9:s:986106-986217	0.995728	0.995728	1.29e-05	1	+	,True_ES	986217-986633	986412-986423	NO_IR
ENSG00000188157	AGRN	ENSG00000188157.9:s:987108-987195	0.997554	0.997554	9.5e-07	1	+	,True_ES	987195-989133	987366-987396	NO_IR
ENSG00000188157	AGRN	ENSG00000188157.9:t:989133-989357	0.997487	0.997487	1.18e-06	1	+	,True_ES	987195-989133	987108-987195	NO_IR
ENSG00000188157	AGRN	ENSG00000188157.9:t:970247-970704	0.993207	0.993207	4.86e-05	1	+	,True_ES	957842-970657	957581-957842	NO_IR
ENSG00000188157	AGRN	ENSG00000188157.9:t:986633-986749	0.995793	0.995793	1.34e-05	1	+	,True_ES	986217-986633	986106-986217	NO_IR
ENSG00000100485	SOS2	ENSG00000100485.7:t:50649173-50649324	0.994491	0.994491	2.42e-05	14	-	,True_ES	50649324-50655215	50655215-50655418	NO_IR
ENSG00000100485	SOS2	ENSG00000100485.7:t:50628200-50628327	0.98946	0.98946	0.000157366	14	-	,True_ES	50628327-50641172	50641172-50641270	NO_IR
ENSG00000100485	SOS2	ENSG00000100485.7:s:50647290-50647400	0.99523	0.99523	1.54e-05	14	-	,True_ES	50641270-50647290	50628200-50628327	NO_IR
ENSG00000104626	ERI1	ENSG00000104626.10:t:8865480-8865658	0.99102	0.99102	0.000100838	8	+	,True_ES	8860681-8865480	8860191-8860681	NO_IR
ENSG00000104626	ERI1	ENSG00000104626.10:s:8860191-8860681	0.991281	0.991281	9.65e-05	8	+	,True_ES	8860681-8865480	8861584-8861806	NO_IR
ENSG00000186468	RPS23	ENSG00000186468.8:t:81569177-81570932	0.964429	0.964429	0.00027473	5	-	,i_IR	81570932-81570933	81570933-81571027	81570933-81571027
ENSG00000186468	RPS23	ENSG00000186468.8:s:81572217-81572337	0.999792	0.999792	0	5	-	,True_A5SS,True_ES	81572074-81572217	81571240-81571953	NO_IR
ENSG00000186468	RPS23	ENSG00000186468.8:t:81573178-81573671	0.999539	0.999539	0	5	-	,True_ES,i_IR	81573671-81574139	81573178-81573671	81573672-81573749
ENSG00000102316	MAGED2	ENSG00000102316.12:s:54839378-54839457	0.952266	0.952266	0.000696855	X	+	,True_ES	54839457-54839551	54839378-54839457	NO_IR
ENSG00000102316	MAGED2	ENSG00000102316.12:t:54839921-54839983	0.962702	0.962702	0.000449697	X	+	,True_ES	54839593-54839921	54839551-54839767	NO_IR
ENSG00000102316	MAGED2	ENSG00000102316.12:s:54835736-54835809	0.989115	0.989115	0.000163794	X	+	,True_ES	54835809-54836155	54835736-54835809	NO_IR
ENSG00000102316	MAGED2	ENSG00000102316.12:s:54841681-54842127	0.997427	0.997427	4.46e-06	X	+	,i_IR	54842123-54842314	54841681-54842127	54842128-54842313
ENSG00000102316	MAGED2	ENSG00000102316.12:t:54842314-54842445	0.997226	0.997226	5.63e-06	X	+	,i_IR	54842123-54842314	54841681-54842127	54842128-54842313
ENSG00000197632	SERPINB2	ENSG00000197632.4:s:61554934-61555004	0.996967	0.996967	2.85e-06	18	+	,True_ES	61555004-61558670	61557072-61557329	NO_IR
ENSG00000197632	SERPINB2	ENSG00000197632.4:t:61558670-61558846	0.954248	0.954248	0.000321361	18	+	,True_ES	61555004-61558670	61554934-61555004	NO_IR
ENSG00000197632	SERPINB2	ENSG00000197632.4:t:61562498-61562617	0.999254	0.999254	-4.08e-08	18	+	,True_ES	61558846-61562498	61558670-61558846	NO_IR
ENSG00000198624	CCDC69	ENSG00000198624.8:t:150566947-150567020	0.99034	0.99034	0.000118275	5	-	,True_ES	150567020-150578558	150578403-150578645	NO_IR
ENSG00000198624	CCDC69	ENSG00000198624.8:s:150564983-150565102	0.991614	0.991614	8.28e-05	5	-	,True_A5SS	150564002-150564983	150564983-150565102	NO_IR
ENSG00000198624	CCDC69	ENSG00000198624.8:t:150581143-150581249	0.995569	0.995569	1.52e-05	5	-	,True_ES	150581249-150584961	150584961-150585038	NO_IR
ENSG00000198624	CCDC69	ENSG00000198624.8:s:150581143-150581249	0.987497	0.987497	0.000215274	5	-	,True_ES	150578645-150581143	150566947-150567020	NO_IR
ENSG00000164039	BDH2	ENSG00000164039.10:s:104013533-104013875	0.996696	0.996696	4.38e-06	4	-	,True_ES	104012442-104013757	104012777-104012894	NO_IR
ENSG00000164039	BDH2	ENSG00000164039.10:t:104017340-104017431	0.992112	0.992112	5.06e-05	4	-	,True_ES	104017431-104020940	104017340-104017431	NO_IR
ENSG00000164039	BDH2	ENSG00000164039.10:s:104016360-104016438	0.990759	0.990759	0.000108447	4	-	,True_A3SS	104013853-104016360	104016360-104016438	NO_IR
ENSG00000164039	BDH2	ENSG00000164039.10:t:104012334-104012442	0.996821	0.996821	3.73e-06	4	-	,True_ES	104012442-104013757	104012334-104012442	NO_IR
ENSG00000228727	SAPCD1	ENSG00000228727.4:t:31732213-31732628	0.987778	0.987778	0.000217242	6	+	,True_ES	31732132-31732213	31732043-31732132	NO_IR
ENSG00000228727	SAPCD1	ENSG00000228727.4:s:31731397-31731936	0.997717	0.997717	7.39e-07	6	+	,True_ES	31731936-31732043	31731397-31731936	NO_IR
ENSG00000253731	PCDHGA6	ENSG00000253731.1:t:140890514-140892546	0.995097	0.995097	2.09e-06	5	+	,True_ES	140885048-140890514	nan-140887850	NO_IR
ENSG00000150760	DOCK1	ENSG00000150760.8:s:128925849-128926360	0.982492	0.982492	0.000130918	10	+	,True_ES	128926028-129046272	128927751-nan	NO_IR
ENSG00000150760	DOCK1	ENSG00000150760.8:t:128925849-128926360	0.997879	0.997879	6.18e-07	10	+	,True_A3SS	128923865-128925933	128925849-128926360	NO_IR
ENSG00000150760	DOCK1	ENSG00000150760.8:t:129201319-129201408	0.989116	0.989116	4.92e-05	10	+	,True_ES	129183173-129201319	129183054-129183173	NO_IR
ENSG00000150760	DOCK1	ENSG00000150760.8:t:129242390-129242543	0.983819	0.983819	0.000114463	10	+	,True_A5SS	129237489-129242390	129237291-129237502	NO_IR
ENSG00000150760	DOCK1	ENSG00000150760.8:s:129179542-129179632	0.987396	0.987396	7.56e-05	10	+	,True_ES	129179632-129183054	129179542-129179632	NO_IR
ENSG00000150760	DOCK1	ENSG00000150760.8:s:129141910-129142010	0.994995	0.994995	1.93e-05	10	+	,True_ES	129142010-129152933	129142463-129142864	NO_IR
ENSG00000150760	DOCK1	ENSG00000150760.8:s:128859932-128860040	0.993349	0.993349	6.28e-06	10	+	,True_ES	128860040-128904495	128865209-nan	NO_IR
ENSG00000150760	DOCK1	ENSG00000150760.8:s:129055599-129056052	0.962511	0.962511	0.00033259	10	+	,True_ES	129055693-129137270	129070275-129070460	NO_IR
ENSG00000150760	DOCK1	ENSG00000150760.8:t:128806996-128807068	0.98367	0.98367	8.86e-05	10	+	,True_A5SS	128798571-128806996	128798436-128798969	NO_IR
ENSG00000150760	DOCK1	ENSG00000150760.8:s:128850945-128851079	0.951811	0.951811	0.000323587	10	+	,True_ES	128851079-128859932	128850945-128851079	NO_IR
ENSG00000011009	LYPLA2	ENSG00000011009.6:t:24120917-24121001	0.98228	0.98228	0.000138799	1	+	,i_IR	24120815-24120917	24120714-24120815	24120816-24120916
ENSG00000011009	LYPLA2	ENSG00000011009.6:t:24119641-24119706	0.993038	0.993038	5.14e-05	1	+	,True_ES	24119529-24119641	24119498-24119529	NO_IR
ENSG00000011009	LYPLA2	ENSG00000011009.6:s:24120350-24120420	0.996602	0.996602	5.21e-06	1	+	,True_ES	24120420-24120553	24120350-24120420	NO_IR
ENSG00000011009	LYPLA2	ENSG00000011009.6:t:24119042-24119250	0.97219	0.97219	0.000234134	1	+	,True_A3SS,True_ES	24117740-24119147	24118461-24118507	NO_IR
ENSG00000011009	LYPLA2	ENSG00000011009.6:s:24120714-24120815	0.95327	0.95327	0.000395659	1	+	,True_ES,i_IR	24120815-24120917	24120714-24120815	24120816-24120916
ENSG00000011009	LYPLA2	ENSG00000011009.6:t:24120553-24120626	0.996515	0.996515	5.27e-06	1	+	,True_ES	24120420-24120553	24120350-24120420	NO_IR
ENSG00000011009	LYPLA2	ENSG00000011009.6:t:24120714-24120815	0.996883	0.996883	2.9e-06	1	+	,True_ES	24120626-24120714	24120553-24120626	NO_IR
ENSG00000011009	LYPLA2	ENSG00000011009.6:s:24120143-24120242	0.996763	0.996763	3.5e-06	1	+	,True_ES	24120242-24120350	24120143-24120242	NO_IR
ENSG00000011009	LYPLA2	ENSG00000011009.6:s:24119042-24119250	0.992034	0.992034	7.66e-05	1	+	,True_ES	24119250-24119498	24119042-24119250	NO_IR
ENSG00000172270	BSG	ENSG00000172270.14:t:580379-580461	0.999554	0.999554	-7.39e-13	19	+	,True_ES	579656-580379	578848-579979	NO_IR
ENSG00000172270	BSG	ENSG00000172270.14:t:578848-579979	0.996603	0.996603	4.06e-08	19	+	,True_A3SS,True_ES	572701-579500	572565-572701	NO_IR
ENSG00000172270	BSG	ENSG00000172270.14:t:580646-580782	0.999622	0.999622	-1.56e-10	19	+	,i_IR	580461-580646	580379-580461	580462-580645
ENSG00000172270	BSG	ENSG00000172270.14:s:580379-580461	0.999661	0.999661	-7.1e-11	19	+	,i_IR	580461-580646	580379-580461	580462-580645
ENSG00000172270	BSG	ENSG00000172270.14:s:572565-572701	0.998739	0.998739	-3.24e-08	19	+	,True_A3SS,True_ES	572701-579500	577774-578212	NO_IR
ENSG00000178035	IMPDH2	ENSG00000178035.7:s:49062092-49062271	0.99878	0.99878	4.59e-08	3	-	,i_IR	49062011-49062092	49061924-49062011	49062012-49062091
ENSG00000178035	IMPDH2	ENSG00000178035.7:s:49065632-49065755	0.999004	0.999004	-5.09e-08	3	-	,True_A5SS,i_IR	49065349-49065681	49065143-49065575	49065576-49065631
ENSG00000178035	IMPDH2	ENSG00000178035.7:s:49064393-49064480	0.999304	0.999304	-7.69e-08	3	-	,i_IR	49064319-49064393	49064120-49064319	49064320-49064392
ENSG00000178035	IMPDH2	ENSG00000178035.7:t:49064120-49064319	0.999313	0.999313	1.22e-08	3	-	,i_IR	49064319-49064393	49064120-49064319	49064320-49064392
ENSG00000178035	IMPDH2	ENSG00000178035.7:s:49066191-49066239	0.999309	0.999309	-5.66e-08	3	-	,i_IR	49065965-49066191	49065864-49065965	49065966-49066190
ENSG00000178035	IMPDH2	ENSG00000178035.7:t:49062559-49062848	0.998522	0.998522	-6.39e-08	3	-	,True_ES	49062702-49063757	49062559-49062848	NO_IR
ENSG00000178035	IMPDH2	ENSG00000178035.7:s:49063757-49063852	0.998436	0.998436	3.02e-08	3	-	,True_ES	49062702-49063757	49063428-49063499	NO_IR
ENSG00000178035	IMPDH2	ENSG00000178035.7:t:49061924-49062011	0.995167	0.995167	1.82e-06	3	-	,i_IR	49062011-49062092	49061924-49062011	49062012-49062091
ENSG00000178035	IMPDH2	ENSG00000178035.7:t:49065143-49065575	0.997145	0.997145	-8.38e-09	3	-	,True_A5SS,True_ES,i_IR	49065349-49065681	49065576-49065631	49065576-49065631
ENSG00000178035	IMPDH2	ENSG00000178035.7:s:49065864-49065965	0.997365	0.997365	8.45e-08	3	-	,True_ES	49065755-49065864	49065143-49065575	NO_IR
ENSG00000178035	IMPDH2	ENSG00000178035.7:t:49065864-49065965	0.999254	0.999254	-5.95e-08	3	-	,i_IR	49065965-49066191	49065864-49065965	49065966-49066190
ENSG00000119522	DENND1A	ENSG00000119522.11:t:126202639-126202770	0.995292	0.995292	1.52e-05	9	-	,True_ES	126202770-126212972	126212972-126213028	NO_IR
ENSG00000100906	NFKBIA	ENSG00000100906.6:t:35871859-35871869	0.994829	0.994829	1.48e-07	14	-	,True_ES	35871869-35871977	35871977-35872065	NO_IR
ENSG00000100906	NFKBIA	ENSG00000100906.6:t:35872221-35872636	0.999085	0.999085	-3.81e-08	14	-	,True_ES	35872566-35872896	35872738-35873346	NO_IR
ENSG00000100906	NFKBIA	ENSG00000100906.6:s:35872221-35872636	0.994858	0.994858	3.47e-07	14	-	,True_ES	35872065-35872356	35871859-35871869	NO_IR
ENSG00000100906	NFKBIA	ENSG00000100906.6:s:35873624-35873643	0.999783	0.999783	0	14	-	,True_ES	35873004-35873624	35872221-35872636	NO_IR
ENSG00000131584	ACAP3	ENSG00000131584.14:s:1239466-1241309	0.997159	0.997159	5.9e-06	1	-	,i_IR	1238661-1239466	1238542-1238661	1238662-1239465
ENSG00000131584	ACAP3	ENSG00000131584.14:t:1233947-1234059	0.998233	0.998233	8.75e-07	1	-	,i_IR	1234059-1234725	1233947-1234059	1234060-1234123
ENSG00000131584	ACAP3	ENSG00000131584.14:s:1236828-1237426	0.957341	0.957341	0.000261523	1	-	,True_A3SS	1236072-1237368	1236828-1237426	NO_IR
ENSG00000131584	ACAP3	ENSG00000131584.14:s:1235889-1236310	0.995956	0.995956	3.95e-07	1	-	,True_A3SS	1235582-1235889	1235889-1236310	NO_IR
ENSG00000131584	ACAP3	ENSG00000131584.14:t:1238542-1238661	0.997171	0.997171	5.87e-06	1	-	,i_IR	1238661-1239466	1238542-1238661	1238662-1239465
ENSG00000131584	ACAP3	ENSG00000131584.14:s:1229470-1229579	0.983215	0.983215	7.14e-05	1	-	,True_A3SS	1229313-1229470	1229203-1229313	NO_IR
ENSG00000131584	ACAP3	ENSG00000131584.14:s:1231395-1231489	0.959907	0.959907	0.000229766	1	-	,True_A3SS	1231318-1231395	1231116-1231318	NO_IR
ENSG00000131584	ACAP3	ENSG00000131584.14:s:1243149-1243398	0.993084	0.993084	3.69e-05	1	-	,True_ES	1239523-1243149	1242717-1242763	NO_IR
ENSG00000142937	RPS8	ENSG00000142937.7:s:45242347-45242446	0.986421	0.986421	7.08e-08	1	+	,True_A5SS,i_IR	45242446-45243286	45243222-45243461	45242447-45242897
ENSG00000142937	RPS8	ENSG00000142937.7:t:45243575-45243801	0.997561	0.997561	0	1	+	,True_A5SS	45243461-45243672	45243575-45243801	NO_IR
ENSG00000142937	RPS8	ENSG00000142937.7:s:45243575-45243801	0.999848	0.999848	0	1	+	,i_IR	45243801-45244248	45243575-45243801	45243802-45244247
ENSG00000142937	RPS8	ENSG00000142937.7:t:45244248-45244451	0.999849	0.999849	0	1	+	,i_IR	45243801-45244248	45243575-45243801	45243802-45244247
ENSG00000142937	RPS8	ENSG00000142937.7:t:45241308-45241812	0.999833	0.999833	0	1	+	,True_ES	45241272-45241706	45241245-45241272	NO_IR
ENSG00000100372	SLC25A17	ENSG00000100372.10:t:41169941-41170023	0.993186	0.993186	4.9e-05	22	-	,True_ES	41170023-41173044	41169941-41170023	NO_IR
ENSG00000100372	SLC25A17	ENSG00000100372.10:s:41190518-41190584	0.970856	0.970856	0.000562723	22	-	,True_ES	41188680-41190518	41175013-41175129	NO_IR
ENSG00000100372	SLC25A17	ENSG00000100372.10:t:41188529-41188680	0.985039	0.985039	0.000228061	22	-	,True_A3SS,True_ES	41188680-41190518	41195027-41195087	NO_IR
ENSG00000100372	SLC25A17	ENSG00000100372.10:s:41173044-41173139	0.992875	0.992875	5.19e-05	22	-	,True_ES	41170023-41173044	41172194-41172312	NO_IR
ENSG00000132589	FLOT2	ENSG00000132589.11:t:27211243-27211333	0.974646	0.974646	0.000249799	17	-	,True_ES	27211333-27215963	27211243-27211333	NO_IR
ENSG00000132589	FLOT2	ENSG00000132589.11:t:27206353-27206537	0.982822	0.982822	0.000346554	17	-	,i_IR	27206537-27206538	27206538-27207595	27206538-27207595
ENSG00000132589	FLOT2	ENSG00000132589.11:s:27224508-27224697	0.994809	0.994809	1.6e-05	17	-	,True_A5SS,True_ES	27216044-27224544	27209591-27209755	NO_IR
ENSG00000132589	FLOT2	ENSG00000132589.11:t:27209591-27209755	0.992602	0.992602	3.4e-05	17	-	,True_A5SS,True_A3SS,True_ES	27209709-27210126	27224508-27224697	NO_IR
ENSG00000172534	HCFC1	ENSG00000172534.9:s:153219058-153219221	0.979364	0.979364	0.000210573	X	-	,True_A3SS	153218409-153219058	153219058-153219221	NO_IR
ENSG00000172534	HCFC1	ENSG00000172534.9:t:153225686-153225865	0.99188	0.99188	7.91e-05	X	-	,True_ES	153225865-153226993	153226993-153227099	NO_IR
ENSG00000172534	HCFC1	ENSG00000172534.9:s:153217965-153218541	0.965927	0.965927	0.000414386	X	-	,True_A3SS	153217609-153217965	153217965-153218541	NO_IR
ENSG00000172534	HCFC1	ENSG00000172534.9:s:153227673-153227757	0.992352	0.992352	7.39e-05	X	-	,True_ES	153227099-153227673	153225686-153225865	NO_IR
ENSG00000117411	B4GALT2	ENSG00000117411.12:t:44447361-44447596	0.98635	0.98635	0.000265745	1	+	,True_A3SS	44447145-44447361	44446781-44447145	NO_IR
ENSG00000254782	RP11-155D18.12	ENSG00000254782.1:s:52007981-52008047	0.979474	0.979474	0.000265412	3	-	,True_ES	52005714-52007981	51995228-51995320	NO_IR
ENSG00000012983	MAP4K5	ENSG00000012983.7:t:50949079-50949134	0.985396	0.985396	0.000125668	14	-	,True_ES	50949134-50952296	50949079-50949134	NO_IR
ENSG00000012983	MAP4K5	ENSG00000012983.7:s:50971517-50971846	0.993548	0.993548	4.77e-05	14	-	,True_ES	50952912-50971518	50942977-50943024	NO_IR
ENSG00000012983	MAP4K5	ENSG00000012983.7:s:50929383-50929499	0.997963	0.997963	3.04e-07	14	-	,True_ES	50923312-50929383	50923234-50923312	NO_IR
ENSG00000012983	MAP4K5	ENSG00000012983.7:s:50949079-50949134	0.996497	0.996497	5.1e-06	14	-	,True_ES	50943024-50949079	50941795-50941867	NO_IR
ENSG00000012983	MAP4K5	ENSG00000012983.7:t:50941795-50941867	0.993416	0.993416	4.39e-05	14	-	,True_ES	50941867-50942846	50942846-50942888	NO_IR
ENSG00000012983	MAP4K5	ENSG00000012983.7:t:50971517-50971846	0.993015	0.993015	3.45e-06	14	-	,True_ES	50971575-50998660	50986247-nan	NO_IR
ENSG00000106638	TBL2	ENSG00000106638.11:t:72988162-72988452	0.995165	0.995165	1.01e-05	7	-	,True_A3SS,True_ES	72988452-72988713	72988713-72989134	NO_IR
ENSG00000106638	TBL2	ENSG00000106638.11:t:72987174-72987300	0.99519	0.99519	3.11e-05	7	-	,i_IR	72987300-72987650	72987174-72987300	72987301-72987649
ENSG00000106638	TBL2	ENSG00000106638.11:s:72988162-72988452	0.98527	0.98527	0.000118604	7	-	,True_A5SS	72987801-72988268	72988162-72988452	NO_IR
ENSG00000106638	TBL2	ENSG00000106638.11:s:72987650-72987662	0.954117	0.954117	0.000688609	7	-	,i_IR	72987300-72987650	72987174-72987300	72987301-72987649
ENSG00000182240	BACE2	ENSG00000182240.11:t:42647298-42654445	0.985656	0.985656	0.000317443	21	+	,True_ES	42629253-42647298	42629085-42629253	NO_IR
ENSG00000182240	BACE2	ENSG00000182240.11:t:42609440-42609656	0.987821	0.987821	0.000159649	21	+	,True_ES	42598281-42609440	42598193-42598281	NO_IR
ENSG00000182240	BACE2	ENSG00000182240.11:s:42617889-42618198	0.968138	0.968138	0.000666889	21	+	,True_ES	42617990-42622679	42617889-42618198	NO_IR
ENSG00000133027	PEMT	ENSG00000133027.13:s:17480234-17480341	0.996237	0.996237	2.39e-06	17	-	,True_ES	17425709-17480234	17415823-17415968	NO_IR
ENSG00000133027	PEMT	ENSG00000133027.13:t:17412748-17412859	0.996148	0.996148	7.06e-06	17	-	,True_ES	17412859-17415823	17415823-17415968	NO_IR
ENSG00000133027	PEMT	ENSG00000133027.13:t:17409541-17409637	0.986254	0.986254	0.000213917	17	-	,True_ES	17409615-17412748	17409541-17409637	NO_IR
ENSG00000133027	PEMT	ENSG00000133027.13:t:17425594-17425709	0.997442	0.997442	1.07e-06	17	-	,True_ES	17425709-17480234	17425594-17425709	NO_IR
ENSG00000099849	RASSF7	ENSG00000099849.10:t:562079-562205	0.97273	0.97273	0.000268647	11	+	,True_A3SS,True_ES	561892-562079	561547-561892	NO_IR
ENSG00000099849	RASSF7	ENSG00000099849.10:s:560956-561033	0.989599	0.989599	5.05e-06	11	+	,True_ES	561033-561762	560956-561033	NO_IR
ENSG00000099849	RASSF7	ENSG00000099849.10:t:561547-561892	0.972476	0.972476	0.000176523	11	+	,True_ES	561033-561762	560956-561033	NO_IR
ENSG00000148450	MSRB2	ENSG00000148450.8:t:23408073-23408380	0.988974	0.988974	0.000171183	10	+	,True_ES	23399247-23408233	23399171-23399247	NO_IR
ENSG00000148450	MSRB2	ENSG00000148450.8:s:23399171-23399247	0.988996	0.988996	0.000172177	10	+	,True_ES	23399247-23408233	23407975-23408063	NO_IR
ENSG00000140455	USP3	ENSG00000140455.12:t:63845532-63845997	0.978001	0.978001	0.000276133	15	+	,True_ES	63829355-63845914	63829304-63829355	NO_IR
ENSG00000140455	USP3	ENSG00000140455.12:t:63880169-63880622	0.992128	0.992128	6.83e-05	15	+	,True_ES	63866602-63880504	63866522-63866602	NO_IR
ENSG00000140455	USP3	ENSG00000140455.12:s:63829304-63829355	0.993891	0.993891	3.5e-05	15	+	,True_ES	63829355-63845914	63834254-63834391	NO_IR
ENSG00000140455	USP3	ENSG00000140455.12:t:63862632-63862778	0.996535	0.996535	4.6e-06	15	+	,True_ES	63855207-63862632	63855094-63855207	NO_IR
ENSG00000140455	USP3	ENSG00000140455.12:s:63848866-63848947	0.995845	0.995845	1.16e-05	15	+	,True_ES	63848947-63850305	63848866-63848947	NO_IR
ENSG00000140455	USP3	ENSG00000140455.12:t:63855094-63855207	0.994031	0.994031	2.15e-05	15	+	,True_ES	63852169-63855094	63852056-63852169	NO_IR
ENSG00000141279	NPEPPS	ENSG00000141279.11:t:45664489-45664710	0.997446	0.997446	1.4e-06	17	+	,True_A3SS,True_ES	45663764-45664596	45663657-45663764	NO_IR
ENSG00000141279	NPEPPS	ENSG00000141279.11:t:45646783-45646860	0.993307	0.993307	2.97e-05	17	+	,True_ES	45623359-45646783	45623275-45623359	NO_IR
ENSG00000141279	NPEPPS	ENSG00000141279.11:s:45646783-45646860	0.958273	0.958273	0.000362725	17	+	,True_A3SS,True_ES	45646860-45656756	45656756-45656877	NO_IR
ENSG00000141279	NPEPPS	ENSG00000141279.11:t:45663657-45663764	0.996778	0.996778	3.49e-06	17	+	,True_ES	45663610-45663731	45663514-45663610	NO_IR
ENSG00000141279	NPEPPS	ENSG00000141279.11:s:45623275-45623359	0.995074	0.995074	1.85e-05	17	+	,True_ES	45623359-45646783	45636978-45637053	NO_IR
ENSG00000141279	NPEPPS	ENSG00000141279.11:t:45697103-45697580	0.996799	0.996799	3.79e-06	17	+	,True_ES	45696530-45697103	45696375-45696530	NO_IR
ENSG00000141279	NPEPPS	ENSG00000141279.11:t:45682699-45682918	0.97051	0.97051	0.000272086	17	+	,True_A3SS	45681415-45682699	45680860-45681415	NO_IR
ENSG00000141279	NPEPPS	ENSG00000141279.11:s:45663657-45663764	0.996866	0.996866	2.03e-06	17	+	,True_ES,i_IR	45663764-45664596	45663765-45663888	45663765-45663888
ENSG00000141279	NPEPPS	ENSG00000141279.11:s:45662866-45663066	0.993277	0.993277	8.12e-05	17	+	,i_IR	45663066-45663514	45662866-45663066	45663067-45663079
ENSG00000141279	NPEPPS	ENSG00000141279.11:t:45662866-45663066	0.994388	0.994388	3.78e-06	17	+	,True_ES	45660215-45662866	45660164-45660215	NO_IR
ENSG00000105726	ATP13A1	ENSG00000105726.12:t:19756007-19756341	0.987727	0.987727	0.000328554	19	-	,i_IR	19756341-19756456	19756007-19756341	19756342-19756455
ENSG00000105726	ATP13A1	ENSG00000105726.12:s:19758408-19758568	0.997874	0.997874	2.09e-06	19	-	,i_IR	19758337-19758408	19758223-19758337	19758338-19758407
ENSG00000105726	ATP13A1	ENSG00000105726.12:t:19770707-19770796	0.98475	0.98475	8.47e-05	19	-	,True_ES	19770796-19774080	19770707-19770796	NO_IR
ENSG00000105726	ATP13A1	ENSG00000105726.12:s:19756456-19756599	0.987713	0.987713	0.000338459	19	-	,i_IR	19756341-19756456	19756007-19756341	19756342-19756455
ENSG00000105726	ATP13A1	ENSG00000105726.12:t:19758223-19758337	0.997968	0.997968	1.96e-06	19	-	,i_IR	19758337-19758408	19758223-19758337	19758338-19758407
ENSG00000105726	ATP13A1	ENSG00000105726.12:s:19766125-19766262	0.997799	0.997799	1.98e-06	19	-	,i_IR	19766048-19766125	19765928-19766048	19766049-19766124
ENSG00000105726	ATP13A1	ENSG00000105726.12:t:19765928-19766048	0.997804	0.997804	2.49e-06	19	-	,i_IR	19766048-19766125	19765928-19766048	19766049-19766124
ENSG00000105726	ATP13A1	ENSG00000105726.12:s:19774080-19774502	0.997096	0.997096	2.19e-06	19	-	,True_ES	19770796-19774080	19771338-19771428	NO_IR
ENSG00000171634	BPTF	ENSG00000171634.12:t:65936555-65936661	0.995145	0.995145	1.96e-05	17	+	,True_ES	65928135-65936555	65928027-65928135	NO_IR
ENSG00000163714	U2SURP	ENSG00000163714.13:s:142772518-142772636	0.996755	0.996755	3.82e-06	3	+	,True_ES	142772636-142773785	142772518-142772636	NO_IR
ENSG00000163714	U2SURP	ENSG00000163714.13:t:142733153-142733251	0.994039	0.994039	3.36e-05	3	+	,True_A5SS	142731195-142733153	142731064-142731215	NO_IR
ENSG00000163714	U2SURP	ENSG00000163714.13:s:142742817-142742860	0.986666	0.986666	0.000258468	3	+	,True_ES	142742860-142745991	142743326-142743390	NO_IR
ENSG00000163714	U2SURP	ENSG00000163714.13:t:142731064-142731215	0.979675	0.979675	0.000500152	3	+	,True_ES	142729701-142731064	142729657-142729701	NO_IR
ENSG00000163714	U2SURP	ENSG00000163714.13:t:142729657-142729701	0.994996	0.994996	2.12e-05	3	+	,True_ES	142720515-142729657	142720010-142720515	NO_IR
ENSG00000163714	U2SURP	ENSG00000163714.13:t:142747325-142747488	0.99655	0.99655	4.72e-06	3	+	,True_A5SS,True_A3SS	142747248-142747325	142747182-142747252	NO_IR
ENSG00000163714	U2SURP	ENSG00000163714.13:t:142775154-142779567	0.985444	0.985444	0.000313635	3	+	,True_ES	142773961-142775154	142773785-142773961	NO_IR
ENSG00000111077	TENC1	ENSG00000111077.13:s:53455458-53455724	0.994421	0.994421	4.67e-05	12	+	,i_IR	53455724-53455937	53455458-53455724	53455725-53455936
ENSG00000111077	TENC1	ENSG00000111077.13:t:53456160-53456237	0.985244	0.985244	0.000127769	12	+	,True_A3SS	53456029-53456160	53455937-53456029	NO_IR
ENSG00000111077	TENC1	ENSG00000111077.13:s:53456404-53456481	0.991358	0.991358	6.97e-05	12	+	,True_A5SS,i_IR	53456481-53456873	53456482-53456683	53456482-53456683
ENSG00000111077	TENC1	ENSG00000111077.13:t:53456684-53457041	0.991081	0.991081	7.57e-05	12	+	,True_A5SS,i_IR	53456481-53456873	53456482-53456683	53456482-53456683
ENSG00000111077	TENC1	ENSG00000111077.13:t:53455937-53456029	0.994412	0.994412	4.75e-05	12	+	,i_IR	53455724-53455937	53455458-53455724	53455725-53455936
ENSG00000111077	TENC1	ENSG00000111077.13:s:53452100-53452229	0.995483	0.995483	2.5e-05	12	+	,i_IR	53452229-53452356	53452100-53452229	53452230-53452329
ENSG00000111077	TENC1	ENSG00000111077.13:t:53454129-53454339	0.964891	0.964891	0.000407186	12	+	,True_ES	53454042-53454189	53453951-53454042	NO_IR
ENSG00000111077	TENC1	ENSG00000111077.13:t:53449565-53450161	0.997757	0.997757	2.17e-06	12	+	,i_IR	53449474-53449565	53449352-53449474	53449475-53449564
ENSG00000111077	TENC1	ENSG00000111077.13:t:53452330-53452421	0.995523	0.995523	2.65e-05	12	+	,i_IR	53452229-53452356	53452100-53452229	53452230-53452329
ENSG00000107984	DKK1	ENSG00000107984.5:t:54076055-54076195	0.995174	0.995174	1.62e-05	10	+	,True_ES	54074845-54076055	54074440-54074845	NO_IR
ENSG00000170322	NFRKB	ENSG00000170322.10:s:129748204-129748250	0.9708	0.9708	0.000561663	11	-	,True_A5SS	129747280-129748204	129748204-129748250	NO_IR
ENSG00000170322	NFRKB	ENSG00000170322.10:s:129754639-129754990	0.988078	0.988078	7.11e-05	11	-	,True_A3SS	129754038-129754640	129754639-129754990	NO_IR
ENSG00000111786	SRSF9	ENSG00000111786.4:s:120902942-120903590	0.969981	0.969981	0.000320371	12	-	,True_A5SS,True_A3SS,True_ES	120901925-120903430	120902942-120903590	NO_IR
ENSG00000270181	BIVM-ERCC5	ENSG00000270181.1:t:103514380-103515453	0.959377	0.959377	0.000562851	13	+	,True_A3SS	103514064-103514380	103513857-103514064	NO_IR
ENSG00000184047	DIABLO	ENSG00000184047.11:t:122701306-122701418	0.965015	0.965015	0.00053346	12	-	,True_ES,i_IR	122701416-122702813	122702813-122702955	122701419-122702812
ENSG00000184047	DIABLO	ENSG00000184047.11:s:122700636-122701131	0.98999	0.98999	0.000106629	12	-	,True_ES	122693124-122701035	122694244-122694405	NO_IR
ENSG00000184047	DIABLO	ENSG00000184047.11:s:122702813-122702955	0.982433	0.982433	0.000210712	12	-	,i_IR	122701416-122702813	122701306-122701418	122701419-122702812
ENSG00000184047	DIABLO	ENSG00000184047.11:t:122709059-122709191	0.995691	0.995691	4.64e-06	12	-	,True_A5SS,True_ES	122709191-122710512	122710334-122710609	NO_IR
ENSG00000184047	DIABLO	ENSG00000184047.11:s:122709059-122709191	0.994539	0.994539	1.45e-05	12	-	,True_ES	122702944-122709059	122702813-122702955	NO_IR
ENSG00000143337	TOR1AIP1	ENSG00000143337.14:s:179853827-179853904	0.97128	0.97128	0.000227259	1	+	,True_A3SS,True_ES	179853904-179858448	179858445-179858504	NO_IR
ENSG00000143337	TOR1AIP1	ENSG00000143337.14:s:179873101-179873157	0.994937	0.994937	1.97e-05	1	+	,True_ES	179873157-179876958	179873787-179873902	NO_IR
ENSG00000143337	TOR1AIP1	ENSG00000143337.14:t:179883133-179883189	0.996618	0.996618	4.98e-06	1	+	,True_ES	179877808-179883133	179877740-179877808	NO_IR
ENSG00000143337	TOR1AIP1	ENSG00000143337.14:s:179877740-179877808	0.995466	0.995466	8.51e-06	1	+	,True_ES	179877808-179883133	179882721-179882765	NO_IR
ENSG00000143337	TOR1AIP1	ENSG00000143337.14:t:179870437-179870523	0.996421	0.996421	6.04e-06	1	+	,True_ES	179869302-179870437	179869261-179869302	NO_IR
ENSG00000143337	TOR1AIP1	ENSG00000143337.14:t:179853827-179853904	0.96858	0.96858	0.000329658	1	+	,True_A5SS,True_ES	179852112-179853827	179851177-179852201	NO_IR
ENSG00000143337	TOR1AIP1	ENSG00000143337.14:s:179851177-179852201	0.969047	0.969047	0.000332621	1	+	,True_A5SS,True_ES	179852112-179853827	179852749-179852913	NO_IR
ENSG00000143337	TOR1AIP1	ENSG00000143337.14:t:179876958-179876999	0.99484	0.99484	2.17e-05	1	+	,True_ES	179873157-179876958	179873101-179873157	NO_IR
ENSG00000143337	TOR1AIP1	ENSG00000143337.14:s:179858445-179858504	0.997948	0.997948	3.9e-07	1	+	,True_ES	179858504-179869261	179858445-179858504	NO_IR
ENSG00000143337	TOR1AIP1	ENSG00000143337.14:t:179858445-179858504	0.973761	0.973761	0.000215518	1	+	,True_A3SS,True_ES	179853904-179858448	179856964-179857094	NO_IR
ENSG00000143337	TOR1AIP1	ENSG00000143337.14:t:179886587-179894135	0.994153	0.994153	3.24e-05	1	+	,True_ES	179883189-179886587	179883133-179883189	NO_IR
ENSG00000188986	NELFB	ENSG00000188986.4:t:140166875-140167067	0.962745	0.962745	0.000313707	9	+	,True_A3SS	140166674-140166959	140166875-140167067	NO_IR
ENSG00000136478	TEX2	ENSG00000136478.3:s:62248460-62248559	0.994187	0.994187	3.28e-05	17	-	,True_ES	62238293-62248460	62232202-62232327	NO_IR
ENSG00000136478	TEX2	ENSG00000136478.3:s:62270919-62271249	0.984267	0.984267	0.000374765	17	-	,True_A3SS	62265775-62270919	62270919-62271249	NO_IR
ENSG00000136478	TEX2	ENSG00000136478.3:s:62340528-62340661	0.996165	0.996165	8.59e-06	17	-	,True_ES	62291602-62340528	62319621-62319737	NO_IR
ENSG00000136478	TEX2	ENSG00000136478.3:t:62232202-62232327	0.989735	0.989735	9.09e-05	17	-	,True_A3SS,True_ES,i_IR	62232327-62238161	62232328-62232473	62232328-62232473
ENSG00000136478	TEX2	ENSG00000136478.3:s:62228201-62228321	0.967676	0.967676	0.000728996	17	-	,i_IR	62226451-62228201	62224587-62226451	62226452-62228200
ENSG00000136478	TEX2	ENSG00000136478.3:t:62291421-62291602	0.9941	0.9941	1.77e-05	17	-	,True_ES	62291602-62340528	62291421-62291602	NO_IR
ENSG00000112144	ICK	ENSG00000112144.11:t:52880881-52881048	0.990842	0.990842	0.000108234	6	-	,True_ES	52881048-52883128	52883128-52883299	NO_IR
ENSG00000118181	RPS25	ENSG00000118181.6:s:118888992-118889401	0.999657	0.999657	0	11	-	,True_ES	118888763-118888992	118888071-118888255	NO_IR
ENSG00000118181	RPS25	ENSG00000118181.6:s:118888635-118888763	0.952452	0.952452	0.000167808	11	-	,True_A5SS,True_A3SS,True_ES	118888255-118888668	118888408-118888509	NO_IR
ENSG00000103018	CYB5B	ENSG00000103018.12:s:69481053-69481181	0.995842	0.995842	1.07e-05	16	+	,True_ES	69481181-69482018	69481053-69481181	NO_IR
ENSG00000103018	CYB5B	ENSG00000103018.12:t:69492996-69493475	0.996399	0.996399	5.81e-06	16	+	,True_ES	69482047-69492996	69482018-69484141	NO_IR
ENSG00000103018	CYB5B	ENSG00000103018.12:s:69458428-69458760	0.994088	0.994088	3.37e-05	16	+	,True_ES	69458760-69481053	69458428-69458760	NO_IR
ENSG00000103018	CYB5B	ENSG00000103018.12:t:69496333-69500169	0.993007	0.993007	3.69e-05	16	+	,True_A3SS,True_ES	69493024-69496333	69492996-69493475	NO_IR
ENSG00000178307	TMEM11	ENSG00000178307.5:t:21114249-21114540	0.992421	0.992421	6.51e-05	17	-	,True_ES	21114540-21117404	21114249-21114540	NO_IR
ENSG00000127870	RNF6	ENSG00000127870.12:t:26786905-26788906	0.992753	0.992753	4.18e-05	13	-	,i_IR	26788906-26788907	26788907-26789275	26788907-26789275
ENSG00000127870	RNF6	ENSG00000127870.12:s:26789276-26789729	0.993002	0.993002	3.2e-05	13	-	,True_ES,i_IR	26789275-26789276	26788907-26789275	26788907-26789275
ENSG00000127870	RNF6	ENSG00000127870.12:s:26793433-26793804	0.992262	0.992262	6.97e-05	13	-	,True_A3SS	26792743-26793594	26792648-26792743	NO_IR
ENSG00000119421	NDUFA8	ENSG00000119421.5:s:124910391-124910556	0.989187	0.989187	0.000157769	9	-	,True_ES	124906657-124910391	124894745-124895253	NO_IR
ENSG00000130164	LDLR	ENSG00000130164.7:t:11241957-11242839	0.994827	0.994827	1.99e-05	19	+	,True_A3SS	11240346-11241957	11240127-11240346	NO_IR
ENSG00000130164	LDLR	ENSG00000130164.7:s:11230768-11230909	0.968615	0.968615	0.000343315	19	+	,True_ES	11230909-11231046	11230768-11230909	NO_IR
ENSG00000130164	LDLR	ENSG00000130164.7:t:11218068-11218191	0.998275	0.998275	6.37e-08	19	+	,True_ES	11217363-11218068	11217032-11217363	NO_IR
ENSG00000130164	LDLR	ENSG00000130164.7:s:11210899-11211254	0.998134	0.998134	6.36e-08	19	+	,True_ES	11211021-11213340	11210899-11211254	NO_IR
ENSG00000130164	LDLR	ENSG00000130164.7:t:11243771-11244492	0.988238	0.988238	0.000157718	19	+	,i_IR	11243770-11243771	11242840-11243770	11242840-11243770
ENSG00000130164	LDLR	ENSG00000130164.7:t:11240127-11240346	0.994179	0.994179	3.05e-05	19	+	,True_A3SS	11238761-11240189	11240127-11240346	NO_IR
ENSG00000130164	LDLR	ENSG00000130164.7:s:11218068-11218191	0.99534	0.99534	1.55e-05	19	+	,True_ES	11218190-11221328	11218068-11218191	NO_IR
ENSG00000130164	LDLR	ENSG00000130164.7:t:11215896-11216276	0.98913	0.98913	0.000164021	19	+	,True_ES	11213462-11215896	11213340-11214944	NO_IR
ENSG00000130164	LDLR	ENSG00000130164.7:t:11233850-11234020	0.974727	0.974727	0.00023408	19	+	,True_ES	11231198-11233850	11231046-11231198	NO_IR
ENSG00000130164	LDLR	ENSG00000130164.7:t:11210899-11211254	0.990098	0.990098	0.000126417	19	+	,True_ES	11200291-11210899	11200038-11200291	NO_IR
ENSG00000130164	LDLR	ENSG00000130164.7:t:11222190-11222315	0.994612	0.994612	2.33e-05	19	+	,True_ES	11221447-11222190	11221328-11221447	NO_IR
ENSG00000130164	LDLR	ENSG00000130164.7:s:11213340-11214944	0.985581	0.985581	0.000237886	19	+	,True_ES	11213462-11215896	11213340-11214944	NO_IR
ENSG00000130164	LDLR	ENSG00000130164.7:s:11226770-11226888	0.994174	0.994174	3.2e-05	19	+	,True_ES	11226888-11227535	11226770-11226888	NO_IR
ENSG00000099821	POLRMT	ENSG00000099821.9:s:632740-632938	0.997294	0.997294	2.53e-06	19	-	,True_A5SS,True_ES	630168-632834	630629-630939	NO_IR
ENSG00000099821	POLRMT	ENSG00000099821.9:s:629540-630168	0.997741	0.997741	9.06e-07	19	-	,True_A3SS	625254-629540	625124-625509	NO_IR
ENSG00000104886	PLEKHJ1	ENSG00000104886.5:s:2235462-2235827	0.950283	0.950283	0.000237652	19	-	,True_ES,i_IR	2234239-2235761	2233963-2234060	2234331-2235461
ENSG00000104886	PLEKHJ1	ENSG00000104886.5:s:2233963-2234060	0.98124	0.98124	0.000224991	19	-	,True_ES	2233904-2233997	2230002-2230611	NO_IR
ENSG00000104886	PLEKHJ1	ENSG00000104886.5:t:2235922-2236140	0.995595	0.995595	1.3e-05	19	-	,True_ES	2235989-2236154	2236154-2236329	NO_IR
ENSG00000104886	PLEKHJ1	ENSG00000104886.5:s:2235922-2236140	0.995368	0.995368	2.83e-05	19	-	,i_IR	2235827-2235922	2235462-2235827	2235828-2235921
ENSG00000104886	PLEKHJ1	ENSG00000104886.5:t:2235462-2235827	0.995358	0.995358	2.79e-05	19	-	,i_IR	2235827-2235922	2235462-2235827	2235828-2235921
ENSG00000104886	PLEKHJ1	ENSG00000104886.5:s:2233530-2233831	0.993763	0.993763	2.32e-05	19	-	,i_IR	2233529-2233530	2233397-2233529	2233397-2233529
ENSG00000104886	PLEKHJ1	ENSG00000104886.5:t:2233148-2233396	0.993744	0.993744	2.64e-05	19	-	,i_IR	2233396-2233397	2233397-2233529	2233397-2233529
ENSG00000104886	PLEKHJ1	ENSG00000104886.5:t:2234149-2234330	0.998753	0.998753	9.35e-09	19	-	,i_IR	2234239-2235761	2234149-2234330	2234331-2235461
ENSG00000111341	MGP	ENSG00000111341.5:t:15034115-15035214	0.998888	0.998888	-9.9e-08	12	-	,True_ES	15035214-15035906	15035906-15035981	NO_IR
ENSG00000111341	MGP	ENSG00000111341.5:t:15035988-15037179	0.992662	0.992662	1.21e-05	12	-	,True_ES	15037179-15038665	15035988-15037179	NO_IR
ENSG00000111341	MGP	ENSG00000111341.5:s:15038665-15038860	0.992727	0.992727	1.36e-05	12	-	,True_ES	15037179-15038665	15037747-15037821	NO_IR
ENSG00000111341	MGP	ENSG00000111341.5:s:15035988-15037179	0.996812	0.996812	4.53e-06	12	-	,True_ES	15035981-15037147	15034115-15035214	NO_IR
ENSG00000075240	GRAMD4	ENSG00000075240.12:s:47064696-47064805	0.997492	0.997492	1.15e-06	22	+	,True_ES	47064805-47068740	47066947-47067064	NO_IR
ENSG00000075240	GRAMD4	ENSG00000075240.12:t:47033737-47033857	0.991255	0.991255	1.03e-05	22	+	,True_A5SS	47022858-47033737	47033737-47033857	NO_IR
ENSG00000233137	RP11-220I1.1	ENSG00000233137.2:s:37079893-37080533	0.960663	0.960663	0.000403576	9	+	,True_A5SS,True_ES	37080533-37086665	exonsCoordinate-NULL	NO_IR
ENSG00000187630	DHRS4L2	ENSG00000187630.10:t:24475095-24475617	0.979415	0.979415	0.000690166	14	+	,True_ES	24473601-24475095	24473546-24474458	NO_IR
ENSG00000152223	EPG5	ENSG00000152223.8:s:43487830-43488046	0.996912	0.996912	3.27e-06	18	-	,True_ES	43484082-43487923	43487129-43487254	NO_IR
ENSG00000152223	EPG5	ENSG00000152223.8:t:43447528-43447715	0.994185	0.994185	2.94e-05	18	-	,True_ES	43447713-43450532	43450532-43450707	NO_IR
ENSG00000152223	EPG5	ENSG00000152223.8:t:43483938-43484082	0.996685	0.996685	4.14e-06	18	-	,True_ES	43484082-43487923	43483938-43484082	NO_IR
ENSG00000152223	EPG5	ENSG00000152223.8:t:43450532-43450707	0.968933	0.968933	0.000410988	18	-	,True_ES	43450707-43456201	43456201-43456307	NO_IR
ENSG00000163597	SNHG16	ENSG00000163597.10:t:74555027-74556515	0.980395	0.980395	0.000134516	17	+	,True_ES	74553939-74555027	74553848-74553939	NO_IR
ENSG00000163597	SNHG16	ENSG00000163597.10:s:74557370-74557480	0.998771	0.998771	2.64e-07	17	+	,i_IR	74557480-74559201	74557370-74557480	74557481-74557715
ENSG00000160688	FLAD1	ENSG00000160688.14:t:154956318-154956542	0.990537	0.990537	3.32e-05	1	+	,True_ES	154955873-154956318	154955814-154955873	NO_IR
ENSG00000160688	FLAD1	ENSG00000160688.14:s:154955814-154955873	0.951405	0.951405	0.00036282	1	+	,True_A3SS,True_ES,i_IR	154955873-154956318	154955814-154955873	154955874-154955906
ENSG00000160688	FLAD1	ENSG00000160688.14:t:154962815-154963682	0.990641	0.990641	0.000186938	1	+	,i_IR	154962733-154962815	154962635-154962733	154962734-154962814
ENSG00000174109	C16orf91	ENSG00000174109.3:t:1469745-1470222	0.990002	0.990002	9.37e-05	16	-	,i_IR	1470222-1470223	1470223-1470324	1470223-1470324
ENSG00000174109	C16orf91	ENSG00000174109.3:s:1470325-1470613	0.989889	0.989889	0.00010361	16	-	,i_IR	1470324-1470325	1470223-1470324	1470223-1470324
ENSG00000062725	APPBP2	ENSG00000062725.5:t:58536868-58538148	0.993505	0.993505	7.05e-05	17	-	,i_IR	58538148-58539171	58536868-58538148	58538149-58539170
ENSG00000062725	APPBP2	ENSG00000062725.5:t:58539355-58540051	0.965302	0.965302	0.000511344	17	-	,True_A3SS,True_ES	58539422-58541382	58541382-58541471	NO_IR
ENSG00000062725	APPBP2	ENSG00000062725.5:s:58556509-58556632	0.991457	0.991457	8.81e-05	17	-	,True_ES	58543820-58556509	58554830-58554867	NO_IR
ENSG00000062725	APPBP2	ENSG00000062725.5:s:58539171-58539276	0.993585	0.993585	6.93e-05	17	-	,i_IR	58538148-58539171	58536868-58538148	58538149-58539170
ENSG00000062725	APPBP2	ENSG00000062725.5:t:58543652-58543820	0.991496	0.991496	8.88e-05	17	-	,True_ES	58543820-58556509	58543652-58543820	NO_IR
ENSG00000144048	DUSP11	ENSG00000144048.6:s:73996392-73996452	0.996927	0.996927	3.21e-06	2	-	,True_ES	73994334-73996392	73994546-73996079	NO_IR
ENSG00000144048	DUSP11	ENSG00000144048.6:s:74000927-74001050	0.994907	0.994907	2.07e-05	2	-	,True_ES	73996452-74000927	74000380-74000624	NO_IR
ENSG00000144048	DUSP11	ENSG00000144048.6:t:73989311-73989986	0.995224	0.995224	1.63e-05	2	-	,True_ES	73989986-73993545	73993545-73993721	NO_IR
ENSG00000144048	DUSP11	ENSG00000144048.6:s:73993955-73994030	0.994097	0.994097	3.48e-05	2	-	,True_ES	73993721-73993955	73989311-73989986	NO_IR
ENSG00000144048	DUSP11	ENSG00000144048.6:t:74005428-74005503	0.995191	0.995191	1.73e-05	2	-	,True_ES	74005503-74007001	74005428-74005503	NO_IR
ENSG00000144048	DUSP11	ENSG00000144048.6:s:73993545-73993721	0.995001	0.995001	1.72e-05	2	-	,True_ES	73989986-73993545	73967235-73967245	NO_IR
ENSG00000151779	NBAS	ENSG00000151779.8:s:15534351-15534473	0.98841	0.98841	0.000189656	2	-	,True_ES	15523441-15534351	15533763-15533851	NO_IR
ENSG00000151779	NBAS	ENSG00000151779.8:s:15319112-15320502	0.992653	0.992653	6.49e-05	2	-	,True_ES	15307447-15319112	15318073-15318281	NO_IR
ENSG00000151779	NBAS	ENSG00000151779.8:t:15542292-15542425	0.990371	0.990371	0.000127823	2	-	,True_ES	15542425-15555670	15555670-15555843	NO_IR
ENSG00000151779	NBAS	ENSG00000151779.8:s:15372546-15372635	0.995875	0.995875	9.53e-06	2	-	,True_ES	15359092-15372546	15330388-15330527	NO_IR
ENSG00000130176	CNN1	ENSG00000130176.3:s:11660138-11660284	0.995702	0.995702	2.25e-05	19	+	,i_IR	11660284-11660365	11660138-11660284	11660285-11660364
ENSG00000130176	CNN1	ENSG00000130176.3:t:11660365-11660815	0.990666	0.990666	7e-05	19	+	,True_A3SS,True_ES,i_IR	11660284-11660365	11660138-11660284	11660285-11660364
ENSG00000130176	CNN1	ENSG00000130176.3:s:11652005-11652012	0.993466	0.993466	4.95e-05	19	+	,True_ES	11652012-11657490	11652737-11653056	NO_IR
ENSG00000103326	CAPN15	ENSG00000103326.6:s:583946-583998	0.989057	0.989057	0.000121164	16	+	,True_ES	583998-596817	586029-586142	NO_IR
ENSG00000103326	CAPN15	ENSG00000103326.6:t:597559-598287	0.995997	0.995997	4.57e-06	16	+	,i_IR	597558-597559	597393-597558	597393-597558
ENSG00000103326	CAPN15	ENSG00000103326.6:s:602297-602530	0.996344	0.996344	1.37e-05	16	+	,i_IR	602530-602605	602297-602530	602531-602604
ENSG00000103326	CAPN15	ENSG00000103326.6:t:602605-602771	0.99638	0.99638	1.39e-05	16	+	,i_IR	602530-602605	602297-602530	602531-602604
ENSG00000103326	CAPN15	ENSG00000103326.6:t:583946-583998	0.97815	0.97815	0.000279194	16	+	,True_ES	578029-583946	nan-579432	NO_IR
ENSG00000117899	MESDC2	ENSG00000117899.6:s:81281920-81282219	0.971989	0.971989	0.000282028	15	-	,True_ES	81274523-81281920	81244300-81244637	NO_IR
ENSG00000184182	UBE2F	ENSG00000184182.14:t:238903386-238903451	0.995429	0.995429	1.06e-05	2	+	,True_ES	238896634-238903386	238896605-238896634	NO_IR
ENSG00000184182	UBE2F	ENSG00000184182.14:s:238896605-238896634	0.995466	0.995466	8.57e-06	2	+	,True_ES	238896634-238903386	238899066-238899194	NO_IR
ENSG00000184182	UBE2F	ENSG00000184182.14:t:238925175-238925275	0.966228	0.966228	0.000623304	2	+	,True_A3SS,True_ES	238903451-238925208	238912010-238912169	NO_IR
ENSG00000184182	UBE2F	ENSG00000184182.14:s:238925175-238925275	0.984935	0.984935	0.000358375	2	+	,True_ES	238925275-238933983	238925175-238925275	NO_IR
ENSG00000184182	UBE2F	ENSG00000184182.14:s:238940863-238941310	0.985007	0.985007	0.000350809	2	+	,True_ES	238940895-238944519	238940863-238941310	NO_IR
ENSG00000184182	UBE2F	ENSG00000184182.14:s:238881734-238881867	0.987297	0.987297	7e-05	2	+	,True_ES	238881867-238896605	238894804-238894934	NO_IR
ENSG00000184182	UBE2F	ENSG00000184182.14:t:238940863-238941310	0.988824	0.988824	0.000178297	2	+	,True_ES	238939254-238940863	238939197-238939254	NO_IR
ENSG00000184182	UBE2F	ENSG00000184182.14:t:238896605-238896634	0.994856	0.994856	1.11e-05	2	+	,True_ES	238881867-238896605	238881734-238881867	NO_IR
ENSG00000184182	UBE2F	ENSG00000184182.14:t:238943770-238944581	0.984639	0.984639	0.000353549	2	+	,True_ES	238940895-238944519	238940863-238941310	NO_IR
ENSG00000197614	MFAP5	ENSG00000197614.6:s:8802097-8802170	0.952196	0.952196	0.000687846	12	-	,True_ES	8800799-8802097	8801083-8801151	NO_IR
ENSG00000197614	MFAP5	ENSG00000197614.6:t:8814643-8814702	0.993899	0.993899	3.46e-05	12	-	,True_ES	8814702-8815223	8814643-8814702	NO_IR
ENSG00000065154	OAT	ENSG00000065154.7:t:126100542-126100769	0.99611	0.99611	2.91e-06	10	-	,True_A5SS,True_ES	126100769-126107442	126100542-126100769	NO_IR
ENSG00000065154	OAT	ENSG00000065154.7:t:126097391-126097534	0.983613	0.983613	7.44e-05	10	-	,True_ES	126097534-126100542	126100542-126100769	NO_IR
ENSG00000065154	OAT	ENSG00000065154.7:s:126097111-126097206	0.993838	0.993838	2.5e-05	10	-	,True_A3SS,True_ES	126094132-126097111	126097111-126097206	NO_IR
ENSG00000065154	OAT	ENSG00000065154.7:s:126107442-126107545	0.967605	0.967605	0.00023388	10	-	,True_ES	126100769-126107442	126100542-126100769	NO_IR
ENSG00000065154	OAT	ENSG00000065154.7:t:126094005-126094498	0.967505	0.967505	0.000369591	10	-	,True_ES	126094132-126097111	126094005-126094498	NO_IR
ENSG00000039560	RAI14	ENSG00000039560.9:s:34656342-34656801	0.993169	0.993169	2.88e-05	5	+	,True_A5SS,True_ES	34656580-34686977	34667368-34667484	NO_IR
ENSG00000039560	RAI14	ENSG00000039560.9:t:34757573-34757973	0.993702	0.993702	1.7e-05	5	+	,True_A5SS,True_ES	34687060-34757573	34686967-34687060	NO_IR
ENSG00000039560	RAI14	ENSG00000039560.9:t:34686967-34687060	0.991855	0.991855	3.87e-05	5	+	,True_A5SS,True_ES	34656580-34686977	34656342-34656801	NO_IR
ENSG00000039560	RAI14	ENSG00000039560.9:s:34686967-34687060	0.994496	0.994496	1.27e-05	5	+	,True_ES	34687060-34757573	34733221-34733367	NO_IR
ENSG00000039560	RAI14	ENSG00000039560.9:t:34796044-34796132	0.982568	0.982568	0.000184943	5	+	,True_A5SS	34757703-34796044	34796044-34796132	NO_IR
ENSG00000196569	LAMA2	ENSG00000196569.7:s:129573229-129573440	0.979412	0.979412	0.00027239	6	+	,True_ES	129573440-129581856	129573229-129573440	NO_IR
ENSG00000196569	LAMA2	ENSG00000196569.7:t:129588251-129588364	0.987596	0.987596	8.03e-05	6	+	,True_ES	129581967-129588251	129581856-129581967	NO_IR
ENSG00000196569	LAMA2	ENSG00000196569.7:t:129371063-129371233	0.993406	0.993406	4.32e-05	6	+	,True_ES	129204502-129371063	129204342-129204502	NO_IR
ENSG00000196569	LAMA2	ENSG00000196569.7:s:129204342-129204502	0.993367	0.993367	4.56e-05	6	+	,True_ES	129204502-129371063	129226545-129226725	NO_IR
ENSG00000197077	KIAA1671	ENSG00000197077.8:s:25570207-25570456	0.971515	0.971515	0.000297062	22	+	,i_IR	25570456-25573315	25570207-25570456	25570457-25573314
ENSG00000120008	WDR11	ENSG00000120008.11:t:122618155-122618308	0.994882	0.994882	1.15e-05	10	+	,True_A3SS,True_ES	122612147-122618155	122612128-122612147	NO_IR
ENSG00000120008	WDR11	ENSG00000120008.11:s:122618155-122618308	0.993635	0.993635	4.17e-05	10	+	,True_ES	122618308-122619621	122618155-122618308	NO_IR
ENSG00000120008	WDR11	ENSG00000120008.11:s:122612128-122612147	0.996326	0.996326	6.77e-06	10	+	,True_ES	122612147-122618155	122615594-122615642	NO_IR
ENSG00000120008	WDR11	ENSG00000120008.11:t:122640338-122640413	0.988675	0.988675	0.000183306	10	+	,True_ES	122637971-122640338	122637865-122637971	NO_IR
ENSG00000120008	WDR11	ENSG00000120008.11:t:122645326-122645450	0.991052	0.991052	0.000101695	10	+	,True_ES	122643400-122645326	122643292-122643400	NO_IR
ENSG00000120008	WDR11	ENSG00000120008.11:s:122626081-122626276	0.992312	0.992312	6.78e-05	10	+	,True_ES	122626276-122626578	122626081-122626276	NO_IR
ENSG00000120008	WDR11	ENSG00000120008.11:t:122630682-122630858	0.992392	0.992392	4.08e-05	10	+	,True_A3SS,True_ES	122626681-122630682	122626578-122626681	NO_IR
ENSG00000120008	WDR11	ENSG00000120008.11:s:122648590-122648696	0.995554	0.995554	2.51e-05	10	+	,i_IR	122648696-122649407	122648590-122648696	122648697-122649406
ENSG00000120008	WDR11	ENSG00000120008.11:t:122621962-122622433	0.992586	0.992586	6.02e-05	10	+	,True_ES	122619794-122622247	122619621-122619794	NO_IR
ENSG00000120008	WDR11	ENSG00000120008.11:s:122649407-122649521	0.970538	0.970538	0.000266208	10	+	,True_A3SS,True_ES	122649521-122650228	122649407-122649521	NO_IR
ENSG00000120008	WDR11	ENSG00000120008.11:s:122665388-122665533	0.994191	0.994191	5.17e-05	10	+	,i_IR	122665533-122666288	122665388-122665533	122665534-122666287
ENSG00000120008	WDR11	ENSG00000120008.11:t:122664831-122665168	0.987326	0.987326	0.000230533	10	+	,True_A3SS,True_ES	122664323-122664831	122664158-122664323	NO_IR
ENSG00000120008	WDR11	ENSG00000120008.11:t:122659350-122659649	0.972161	0.972161	0.000256933	10	+	,True_ES	122650399-122659541	122650228-122650399	NO_IR
ENSG00000120008	WDR11	ENSG00000120008.11:t:122666288-122666367	0.994536	0.994536	5.27e-05	10	+	,i_IR	122665533-122666288	122665388-122665533	122665534-122666287
ENSG00000120008	WDR11	ENSG00000120008.11:t:122649407-122649521	0.995542	0.995542	2.74e-05	10	+	,i_IR	122648696-122649407	122648590-122648696	122648697-122649406
ENSG00000173141	MRP63	ENSG00000173141.4:s:21750784-21750856	0.987505	0.987505	5.05e-06	13	+	,True_ES	21750856-21751051	21751001-21751011	NO_IR
ENSG00000105379	ETFB	ENSG00000105379.5:s:51857404-51860360	0.998485	0.998485	9.37e-08	19	-	,True_ES	51856544-51857404	51853441-51853645	NO_IR
ENSG00000105379	ETFB	ENSG00000105379.5:t:51853441-51853645	0.99486	0.99486	2.08e-05	19	-	,True_ES	51853645-51856386	51856386-51856544	NO_IR
ENSG00000100023	PPIL2	ENSG00000100023.13:s:22048882-22048954	0.993752	0.993752	6.95e-05	22	+	,i_IR	22048954-22049044	22048882-22048954	22048955-22049043
ENSG00000100023	PPIL2	ENSG00000100023.13:t:22049044-22049106	0.993994	0.993994	6.21e-05	22	+	,i_IR	22048954-22049044	22048882-22048954	22048955-22049043
ENSG00000100023	PPIL2	ENSG00000100023.13:s:22026619-22026670	0.995602	0.995602	1.27e-05	22	+	,True_ES	22026670-22029353	22027802-22027898	NO_IR
ENSG00000100023	PPIL2	ENSG00000100023.13:t:22026619-22026670	0.996059	0.996059	8.31e-06	22	+	,True_ES	22025348-22026619	22025286-22025348	NO_IR
ENSG00000140854	KATNB1	ENSG00000140854.8:s:57778306-57778423	0.991396	0.991396	9.3e-05	16	+	,True_ES	57778423-57784739	57778306-57778423	NO_IR
ENSG00000140854	KATNB1	ENSG00000140854.8:t:57775599-57775729	0.993745	0.993745	3.83e-05	16	+	,True_ES	57771195-57775599	57771104-57771195	NO_IR
ENSG00000140854	KATNB1	ENSG00000140854.8:t:57785173-57785214	0.989509	0.989509	0.000153467	16	+	,True_ES	57784839-57785173	57784739-57784839	NO_IR
ENSG00000140854	KATNB1	ENSG00000140854.8:t:57771104-57771195	0.951831	0.951831	0.000350961	16	+	,i_IR	57771103-57771104	57770980-57771103	57770980-57771103
ENSG00000140854	KATNB1	ENSG00000140854.8:s:57785852-57786016	0.99655	0.99655	1.12e-05	16	+	,i_IR	57785967-57786442	57785852-57786016	57786017-57786441
ENSG00000140854	KATNB1	ENSG00000140854.8:t:57786442-57786513	0.996516	0.996516	1.16e-05	16	+	,i_IR	57785967-57786442	57785852-57786016	57786017-57786441
ENSG00000140854	KATNB1	ENSG00000140854.8:t:57770885-57770979	0.993705	0.993705	2.92e-05	16	+	,True_ES	57769767-57770890	57769642-57769767	NO_IR
ENSG00000007237	GAS7	ENSG00000007237.14:t:9813926-9820324	0.998228	0.998228	1.15e-07	17	-	,i_IR	9820324-9820325	9820325-9820369	9820325-9820369
ENSG00000007237	GAS7	ENSG00000007237.14:t:9822943-9823022	0.998672	0.998672	4.34e-10	17	-	,True_ES	9823022-9828793	9822943-9823022	NO_IR
ENSG00000007237	GAS7	ENSG00000007237.14:s:9846438-9846553	0.989206	0.989206	8.34e-06	17	-	,True_ES	9843517-9846438	9843443-9843517	NO_IR
ENSG00000007237	GAS7	ENSG00000007237.14:t:9821318-9821416	0.999067	0.999067	-1e-07	17	-	,True_ES	9821416-9822943	9822943-9823022	NO_IR
ENSG00000007237	GAS7	ENSG00000007237.14:s:9862519-9862572	0.998475	0.998475	3.45e-08	17	-	,True_ES	9850300-9862519	9821318-9821416	NO_IR
ENSG00000007237	GAS7	ENSG00000007237.14:t:9850211-9850300	0.983282	0.983282	7.83e-05	17	-	,True_ES	9850300-9862519	9862242-9862320	NO_IR
ENSG00000007237	GAS7	ENSG00000007237.14:s:9850211-9850300	0.999057	0.999057	6.42e-08	17	-	,True_ES	9846553-9850211	9813926-9820324	NO_IR
ENSG00000177595	PIDD	ENSG00000177595.13:s:801965-802090	0.996989	0.996989	7.69e-06	11	-	,i_IR	801624-801965	801445-801624	801625-801964
ENSG00000177595	PIDD	ENSG00000177595.13:t:801445-801624	0.996928	0.996928	7.65e-06	11	-	,i_IR	801624-801965	801445-801624	801625-801964
ENSG00000171960	PPIH	ENSG00000171960.6:t:43124515-43124579	0.988746	0.988746	0.000139495	1	+	,True_ES,i_IR	43124183-43124515	43124096-43124183	43124406-43124514
ENSG00000116957	TBCE	ENSG00000116957.8:t:235543334-235543464	0.989073	0.989073	0.000167382	1	+	,True_A5SS	235530819-235543334	235530675-235530867	NO_IR
ENSG00000144589	STK11IP	ENSG00000144589.16:s:220479816-220480063	0.984793	0.984793	0.000344815	2	+	,True_ES	220480063-220480766	220480429-220480717	NO_IR
ENSG00000197324	LRP10	ENSG00000197324.4:s:23346149-23346262	0.992562	0.992562	2.34e-07	14	+	,True_ES,i_IR	23346262-23346263	23346636-23346805	23346263-23346635
ENSG00000197324	LRP10	ENSG00000197324.4:t:23346636-23346805	0.99838	0.99838	1.59e-08	14	+	,i_IR	23346635-23346636	23346263-23346635	23346263-23346635
ENSG00000197324	LRP10	ENSG00000197324.4:t:23345898-23346027	0.978711	0.978711	0.000124977	14	+	,True_A5SS	23345581-23345898	23345898-23346027	NO_IR
ENSG00000173264	GPR137	ENSG00000173264.9:s:64055812-64055940	0.991166	0.991166	9.15e-05	11	+	,True_ES	64055940-64056075	64055812-64055940	NO_IR
ENSG00000123908	AGO2	ENSG00000123908.7:s:141549419-141549553	0.996869	0.996869	3.74e-06	8	-	,True_ES	141545668-141549419	141542515-141542805	NO_IR
ENSG00000123908	AGO2	ENSG00000123908.7:t:141542515-141542805	0.996918	0.996918	3.2e-06	8	-	,True_ES	141542714-141545567	141545490-141545668	NO_IR
ENSG00000123908	AGO2	ENSG00000123908.7:t:141582911-141583031	0.959224	0.959224	0.000443138	8	-	,True_ES	141583031-141595218	141595218-141595410	NO_IR
ENSG00000123908	AGO2	ENSG00000123908.7:s:141582911-141583031	0.994949	0.994949	2.02e-05	8	-	,True_ES	141572733-141582911	141582657-141582702	NO_IR
ENSG00000149929	HIRIP3	ENSG00000149929.11:t:30004780-30004878	0.995265	0.995265	3.27e-05	16	-	,i_IR	30004878-30004961	30004780-30004878	30004879-30004960
ENSG00000149929	HIRIP3	ENSG00000149929.11:s:30006862-30007757	0.996046	0.996046	9.2e-06	16	-	,True_ES	30006784-30006862	30005227-30006164	NO_IR
ENSG00000149929	HIRIP3	ENSG00000149929.11:s:30004961-30005129	0.981596	0.981596	0.000233951	16	-	,i_IR	30004878-30004961	30004780-30004878	30004879-30004960
ENSG00000125780	TGM3	ENSG00000125780.11:t:2306495-2306649	0.969317	0.969317	0.000339865	20	+	,True_ES	2298131-2306495	nan-2305611	NO_IR
ENSG00000125780	TGM3	ENSG00000125780.11:s:2276647-2276716	0.957405	0.957405	0.000297255	20	+	,True_ES	2276716-2290303	2286714-nan	NO_IR
ENSG00000161016	RPL8	ENSG00000161016.11:t:146015740-146015855	0.998733	0.998733	0	8	-	,True_ES,i_IR	146015855-146016662	146015740-146015855	146015856-146016062
ENSG00000161016	RPL8	ENSG00000161016.11:s:146016892-146017344	0.998065	0.998065	0	8	-	,True_A5SS,True_ES	146016880-146017158	146016498-146016695	NO_IR
ENSG00000161016	RPL8	ENSG00000161016.11:s:146016498-146016695	0.995418	0.995418	0	8	-	,True_ES	146015855-146016662	146016063-146016257	NO_IR
ENSG00000161016	RPL8	ENSG00000161016.11:s:146017751-146017972	0.999768	0.999768	0	8	-	,True_ES,i_IR	146017525-146017751	146016756-146016880	146017737-146017750
ENSG00000161016	RPL8	ENSG00000161016.11:t:146016756-146016880	0.999915	0.999915	0	8	-	,True_ES	146016880-146017158	146016892-146017344	NO_IR
ENSG00000161016	RPL8	ENSG00000161016.11:t:146017377-146017538	0.986958	0.986958	5.66e-06	8	-	,True_A5SS,True_ES,i_IR	146017525-146017751	146017377-146017538	146017539-146017629
ENSG00000161016	RPL8	ENSG00000161016.11:s:146017377-146017538	0.979549	0.979549	7.46e-05	8	-	,True_A3SS,True_ES	146017299-146017377	146016498-146016695	NO_IR
ENSG00000163320	CGGBP1	ENSG00000163320.6:t:88106788-88107373	0.994913	0.994913	2.12e-05	3	-	,True_ES	88107373-88107965	88107965-88108218	NO_IR
ENSG00000125458	NT5C	ENSG00000125458.2:t:73127060-73127200	0.997628	0.997628	2.65e-07	17	-	,True_A3SS,i_IR	73127200-73127276	73127060-73127200	73127201-73127275
ENSG00000125458	NT5C	ENSG00000125458.2:s:73127276-73127568	0.997687	0.997687	2.73e-07	17	-	,True_A3SS,i_IR	73127200-73127276	73127060-73127200	73127201-73127275
ENSG00000125458	NT5C	ENSG00000125458.2:t:73126320-73126737	0.958759	0.958759	0.000276087	17	-	,True_A3SS,True_ES,i_IR	73126737-73126848	73126848-73126962	73126738-73126847
ENSG00000125458	NT5C	ENSG00000125458.2:s:73126848-73126962	0.950148	0.950148	0.000326977	17	-	,True_A3SS,i_IR	73126737-73126848	73126320-73126737	73126738-73126847
ENSG00000105254	TBCB	ENSG00000105254.7:t:36616353-36616425	0.986409	0.986409	8.99e-05	19	+	,True_A5SS,True_ES	36612620-36616353	36612797-36613075	NO_IR
ENSG00000105254	TBCB	ENSG00000105254.7:s:36606943-36607654	0.994517	0.994517	1.37e-05	19	+	,True_ES	36607086-36611612	36609430-36609566	NO_IR
ENSG00000105254	TBCB	ENSG00000105254.7:t:36611384-36611708	0.995059	0.995059	1.03e-05	19	+	,True_ES	36607086-36611612	36606943-36607654	NO_IR
ENSG00000127554	GFER	ENSG00000127554.12:t:2035867-2037750	0.986955	0.986955	0.000255208	16	+	,True_ES	2034944-2035867	2034712-2035010	NO_IR
ENSG00000122026	RPL21	ENSG00000122026.6:t:27830321-27830471	0.999824	0.999824	0	13	+	,True_A5SS	27829491-27830321	27830321-27830471	NO_IR
ENSG00000122026	RPL21	ENSG00000122026.6:t:27829081-27829993	0.950508	0.950508	0.000178857	13	+	,True_ES	27828418-27829379	27828357-27828604	NO_IR
ENSG00000122026	RPL21	ENSG00000122026.6:s:27827842-27827980	0.966553	0.966553	0.000124388	13	+	,True_ES	27827980-27828357	27827842-27827980	NO_IR
ENSG00000122026	RPL21	ENSG00000122026.6:t:27827842-27827980	0.996315	0.996315	-1.47e-13	13	+	,True_A5SS,True_ES	27825722-27827902	27825446-27825722	NO_IR
ENSG00000122026	RPL21	ENSG00000122026.6:s:27825446-27825722	0.991229	0.991229	3.27e-07	13	+	,i_IR	27825722-27827902	27825446-27825722	27825723-27825733
ENSG00000158825	CDA	ENSG00000158825.5:t:20940335-20940392	0.965847	0.965847	0.000781806	1	+	,True_ES	20931532-20940335	20931421-20931532	NO_IR
ENSG00000158825	CDA	ENSG00000158825.5:s:20915441-20915776	0.95522	0.95522	0.00129943	1	+	,True_ES	20915776-20931421	20915441-20915776	NO_IR
ENSG00000158825	CDA	ENSG00000158825.5:s:20931421-20931532	0.965565	0.965565	0.000786248	1	+	,True_ES	20931532-20940335	20931421-20931532	NO_IR
ENSG00000102189	EEA1	ENSG00000102189.12:t:93285405-93285497	0.993651	0.993651	3.67e-05	12	-	,True_ES	93285497-93322819	93285405-93285497	NO_IR
ENSG00000102189	EEA1	ENSG00000102189.12:t:93251207-93251261	0.995007	0.995007	1.91e-05	12	-	,True_ES	93251261-93258636	93258636-93258763	NO_IR
ENSG00000102189	EEA1	ENSG00000102189.12:s:93322819-93323107	0.993712	0.993712	3.69e-05	12	-	,True_ES	93285497-93322819	93299262-93299372	NO_IR
ENSG00000119787	ATL2	ENSG00000119787.9:t:38545977-38546161	0.965314	0.965314	0.000253469	2	-	,True_ES	38546161-38570410	38603258-38603736	NO_IR
ENSG00000119787	ATL2	ENSG00000119787.9:s:38525073-38525717	0.985889	0.985889	9.27e-05	2	-	,True_ES	38523255-38525286	38523828-38523842	NO_IR
ENSG00000119787	ATL2	ENSG00000119787.9:s:38570410-38570654	0.99742	0.99742	1.23e-06	2	-	,True_ES	38546161-38570410	38542426-38542476	NO_IR
ENSG00000119787	ATL2	ENSG00000119787.9:s:38536520-38536648	0.971655	0.971655	0.000354364	2	-	,True_ES	38527470-38536521	38526398-38526469	NO_IR
ENSG00000119787	ATL2	ENSG00000119787.9:t:38526398-38526469	0.991079	0.991079	1.2e-05	2	-	,True_ES	38526469-38527414	38527414-38527575	NO_IR
ENSG00000119787	ATL2	ENSG00000119787.9:t:38541750-38541806	0.996793	0.996793	3.89e-06	2	-	,True_A3SS,True_ES	38541806-38542426	38542426-38542476	NO_IR
ENSG00000160613	PCSK7	ENSG00000160613.8:t:117095416-117095471	0.99417	0.99417	5.29e-05	11	-	,i_IR	117095471-117096647	117095416-117095471	117095472-117096646
ENSG00000160613	PCSK7	ENSG00000160613.8:t:117090307-117090854	0.993267	0.993267	4.48e-05	11	-	,True_ES	117090474-117093924	117090307-117090854	NO_IR
ENSG00000160613	PCSK7	ENSG00000160613.8:t:117079613-117079769	0.974239	0.974239	0.000395301	11	-	,True_A3SS,i_IR	117079769-117089182	117079613-117079769	117079770-117079897
ENSG00000160613	PCSK7	ENSG00000160613.8:s:117102743-117102790	0.99331	0.99331	4.42e-05	11	-	,True_ES	117101184-117102743	117101843-117101933	NO_IR
ENSG00000160613	PCSK7	ENSG00000160613.8:s:117077396-117077514	0.99357	0.99357	4.3e-05	11	-	,True_ES	117077072-117077397	117072625-117072635	NO_IR
ENSG00000160613	PCSK7	ENSG00000160613.8:t:117078686-117079204	0.972551	0.972551	0.000293511	11	-	,i_IR	117078780-117079613	117078686-117079204	117079205-117079388
ENSG00000160613	PCSK7	ENSG00000160613.8:s:117096647-117097592	0.993948	0.993948	5.87e-05	11	-	,i_IR	117095471-117096647	117095416-117095471	117095472-117096646
ENSG00000160613	PCSK7	ENSG00000160613.8:t:117101065-117101184	0.989934	0.989934	8.82e-05	11	-	,True_ES	117101184-117102743	117101843-117101933	NO_IR
ENSG00000160613	PCSK7	ENSG00000160613.8:s:117089773-117089881	0.99699	0.99699	7.3e-06	11	-	,i_IR	117089284-117089773	117089182-117089284	117089285-117089772
ENSG00000160613	PCSK7	ENSG00000160613.8:t:117089182-117089284	0.996987	0.996987	8.17e-06	11	-	,i_IR	117089284-117089773	117089182-117089284	117089285-117089772
ENSG00000186566	GPATCH8	ENSG00000186566.7:s:42580694-42580798	0.996432	0.996432	5.99e-06	17	-	,True_ES	42552271-42580694	42541840-42543303	NO_IR
ENSG00000131779	PEX11B	ENSG00000131779.6:s:145522514-145522954	0.992023	0.992023	5.25e-05	1	+	,i_IR	145522954-145522955	145522955-145523344	145522955-145523344
ENSG00000131779	PEX11B	ENSG00000131779.6:t:145517273-145517388	0.994525	0.994525	3.64e-06	1	+	,True_ES	145516456-145517273	145516252-145516456	NO_IR
ENSG00000079739	PGM1	ENSG00000079739.11:t:64095096-64095258	0.997421	0.997421	3.97e-07	1	+	,True_ES	64059405-64095096	64058947-64059405	NO_IR
ENSG00000228474	OST4	ENSG00000228474.1:s:27294194-27294331	0.995803	0.995803	1.1e-05	2	-	,True_A3SS	27293589-27294194	27294194-27294331	NO_IR
ENSG00000228474	OST4	ENSG00000228474.1:t:27294194-27294331	0.981552	0.981552	0.000116149	2	-	,i_IR	27294331-27294469	27294194-27294331	27294332-27294468
ENSG00000228474	OST4	ENSG00000228474.1:s:27294469-27294641	0.995424	0.995424	3.04e-07	2	-	,i_IR	27294331-27294469	27294194-27294331	27294332-27294468
ENSG00000164117	FBXO8	ENSG00000164117.8:s:175204561-175205415	0.996949	0.996949	4.94e-06	4	-	,True_ES	175184251-175204561	175190205-175190318	NO_IR
ENSG00000164117	FBXO8	ENSG00000164117.8:t:175184070-175184251	0.997398	0.997398	3.48e-06	4	-	,True_ES	175184251-175204561	175184070-175184251	NO_IR
ENSG00000164117	FBXO8	ENSG00000164117.8:s:175184070-175184251	0.975586	0.975586	0.000265176	4	-	,i_IR	175184069-175184070	175183947-175184069	175183947-175184069
ENSG00000162402	USP24	ENSG00000162402.8:s:55551615-55552107	0.993388	0.993388	5.21e-05	1	-	,True_ES	55549561-55551615	55550066-55550094	NO_IR
ENSG00000162402	USP24	ENSG00000162402.8:s:55537486-55537597	0.983401	0.983401	0.000162026	1	-	,True_ES	55534780-55537487	55536946-55537163	NO_IR
ENSG00000162402	USP24	ENSG00000162402.8:s:55619792-55619953	0.993009	0.993009	5.21e-05	1	-	,True_ES	55619590-55619792	55614136-55614243	NO_IR
ENSG00000162402	USP24	ENSG00000162402.8:t:55549445-55549561	0.993307	0.993307	4.67e-05	1	-	,True_ES	55549561-55551615	55549445-55549561	NO_IR
ENSG00000162402	USP24	ENSG00000162402.8:t:55614136-55614243	0.995976	0.995976	8.74e-06	1	-	,True_ES	55614243-55619543	55619543-55619590	NO_IR
ENSG00000162402	USP24	ENSG00000162402.8:t:55619792-55619953	0.994256	0.994256	3.04e-05	1	-	,True_ES	55619953-55620044	55620044-55620139	NO_IR
ENSG00000090006	LTBP4	ENSG00000090006.13:t:41135268-41135725	0.997543	0.997543	1.03e-06	19	+	,True_A3SS	41133762-41135301	41135268-41135725	NO_IR
ENSG00000090006	LTBP4	ENSG00000090006.13:t:41117979-41118098	0.995189	0.995189	1.95e-05	19	+	,True_A5SS	41117890-41117979	41117979-41118098	NO_IR
ENSG00000090006	LTBP4	ENSG00000090006.13:t:41116074-41116563	0.973158	0.973158	0.000321575	19	+	,True_ES	41115777-41116438	41115652-41115777	NO_IR
ENSG00000090006	LTBP4	ENSG00000090006.13:s:41119101-41119102	0.992254	0.992254	6.79e-05	19	+	,True_ES	41119102-41119310	41119101-41119102	NO_IR
ENSG00000090006	LTBP4	ENSG00000090006.13:t:41122795-41122948	0.996842	0.996842	3.76e-06	19	+	,True_ES	41120352-41122795	41120017-41120352	NO_IR
ENSG00000090006	LTBP4	ENSG00000090006.13:s:41116074-41116563	0.998157	0.998157	1.78e-07	19	+	,True_ES	41116563-41117058	41116074-41116563	NO_IR
ENSG00000090006	LTBP4	ENSG00000090006.13:s:41129509-41129637	0.953996	0.953996	0.000285239	19	+	,True_ES,i_IR	41129637-41129841	41129509-41129637	41129638-41129810
ENSG00000090006	LTBP4	ENSG00000090006.13:s:41125252-41125398	0.951261	0.951261	0.000319898	19	+	,True_ES	41125398-41128306	41125252-41125398	NO_IR
ENSG00000090006	LTBP4	ENSG00000090006.13:t:41131762-41131914	0.958843	0.958843	0.000240901	19	+	,True_ES	41129987-41131762	41129841-41129987	NO_IR
ENSG00000090006	LTBP4	ENSG00000090006.13:t:41117765-41117890	0.99738	0.99738	5.3e-07	19	+	,True_ES	41117300-41117765	41117058-41117300	NO_IR
ENSG00000090006	LTBP4	ENSG00000090006.13:s:41115436-41115567	0.980546	0.980546	0.000170379	19	+	,True_ES	41115567-41115652	41115436-41115567	NO_IR
ENSG00000090006	LTBP4	ENSG00000090006.13:t:41110941-41111132	0.995689	0.995689	1.43e-05	19	+	,True_ES	41107543-41110941	41107277-41107543	NO_IR
ENSG00000090006	LTBP4	ENSG00000090006.13:t:41117058-41117300	0.998206	0.998206	1.28e-07	19	+	,True_A3SS,True_ES	41116563-41117058	41116074-41116563	NO_IR
ENSG00000135052	GOLM1	ENSG00000135052.12:t:88692327-88692506	0.986364	0.986364	0.000225235	9	-	,True_A5SS,True_A3SS,True_ES	88692506-88694107	88692800-88692927	NO_IR
ENSG00000204272	RP11-622K12.1	ENSG00000204272.6:s:56755692-56756022	0.970913	0.970913	0.00106988	X	+	,True_A5SS,True_ES	56756022-56758496	56758496-56758632	NO_IR
ENSG00000178719	GRINA	ENSG00000178719.12:t:145065860-145065972	0.969936	0.969936	0.000395167	8	+	,True_ES	145065770-145065860	145065701-145065770	NO_IR
ENSG00000178719	GRINA	ENSG00000178719.12:s:145066046-145066246	0.998145	0.998145	1.21e-07	8	+	,True_A5SS,i_IR	145066246-145066413	145066247-145066341	145066247-145066341
ENSG00000178719	GRINA	ENSG00000178719.12:s:145065860-145065972	0.996471	0.996471	5.15e-06	8	+	,True_ES	145065972-145066046	145065860-145065972	NO_IR
ENSG00000178719	GRINA	ENSG00000178719.12:t:145066342-145066541	0.997818	0.997818	2.09e-09	8	+	,True_A5SS,True_ES,i_IR	145066246-145066413	145066247-145066341	145066247-145066341
ENSG00000158828	PINK1	ENSG00000158828.5:s:20974998-20975125	0.988623	0.988623	2.25e-05	1	+	,i_IR	20975125-20975488	20974998-20975125	20975126-20975487
ENSG00000125457	MIF4GD	ENSG00000125457.9:t:73266195-73266702	0.990645	0.990645	3.04e-05	17	-	,True_ES	73266326-73267225	73266195-73266702	NO_IR
ENSG00000125457	MIF4GD	ENSG00000125457.9:t:73263827-73263982	0.997469	0.997469	3.69e-06	17	-	,i_IR	73263982-73264164	73263827-73263982	73263983-73264018
ENSG00000125457	MIF4GD	ENSG00000125457.9:s:73264019-73264273	0.960079	0.960079	0.000346469	17	-	,True_ES,i_IR	73263982-73264164	73263532-73263711	73263983-73264018
ENSG00000125457	MIF4GD	ENSG00000125457.9:s:73267225-73267308	0.997956	0.997956	1.45e-06	17	-	,i_IR	73266326-73267225	73266195-73266702	73267215-73267224
ENSG00000125457	MIF4GD	ENSG00000125457.9:s:73263532-73263711	0.99195	0.99195	7.67e-05	17	-	,True_A5SS	73263048-73263619	73262309-73263048	NO_IR
ENSG00000119457	SLC46A2	ENSG00000119457.7:s:115651833-115653193	0.96933	0.96933	0.000269331	9	-	,True_A5SS	115649693-115651833	exonsCoordinate-NULL	NO_IR
ENSG00000149541	B3GAT3	ENSG00000149541.5:s:62383978-62384268	0.957824	0.957824	0.000341135	11	-	,True_A3SS,True_ES	62383271-62383978	62383978-62384268	NO_IR
ENSG00000171219	CDC42BPG	ENSG00000171219.8:t:64609285-64609376	0.962882	0.962882	0.000232508	11	-	,True_A3SS,True_ES	64609376-64611882	64609285-64609376	NO_IR
ENSG00000171219	CDC42BPG	ENSG00000171219.8:s:64609122-64609205	0.987613	0.987613	4.47e-05	11	-	,True_A3SS	64608120-64609122	64608025-64608120	NO_IR
ENSG00000171219	CDC42BPG	ENSG00000171219.8:s:64598977-64599193	0.972215	0.972215	0.000294381	11	-	,True_A3SS,True_ES	64597728-64598977	64598977-64599193	NO_IR
ENSG00000171219	CDC42BPG	ENSG00000171219.8:s:64601901-64602049	0.986104	0.986104	4.79e-05	11	-	,True_A5SS	64601826-64601901	64601901-64602049	NO_IR
ENSG00000106803	SEC61B	ENSG00000106803.5:t:101984828-101985462	0.993563	0.993563	4.35e-05	9	+	,True_ES	101984648-101984828	101984583-101984648	NO_IR
ENSG00000112769	LAMA4	ENSG00000112769.14:s:112506439-112506549	0.990852	0.990852	0.000115597	6	-	,True_ES	112499434-112506439	112500937-112501151	NO_IR
ENSG00000156463	SH3RF2	ENSG00000156463.13:t:145428168-145428808	0.99797	0.99797	2.16e-07	5	+	,True_A3SS	145427426-145428638	145428168-145428808	NO_IR
ENSG00000156463	SH3RF2	ENSG00000156463.13:t:145441989-145442879	0.969502	0.969502	0.000180079	5	+	,True_A5SS,True_ES	145439787-145441989	145441989-145442879	NO_IR
ENSG00000156463	SH3RF2	ENSG00000156463.13:t:145435385-145435794	0.997154	0.997154	1.9e-06	5	+	,True_ES	145428808-145435544	145428168-145428808	NO_IR
ENSG00000156463	SH3RF2	ENSG00000156463.13:t:145427335-145427426	0.998466	0.998466	5.96e-08	5	+	,True_ES	145393624-145427335	145393310-145393624	NO_IR
ENSG00000125734	GPR108	ENSG00000125734.9:s:6732036-6732079	0.997276	0.997276	1.69e-06	19	-	,True_ES	6731945-6732036	6731484-6731533	NO_IR
ENSG00000125734	GPR108	ENSG00000125734.9:s:6735919-6735969	0.997298	0.997298	1.97e-06	19	-	,True_ES	6735715-6735919	6734194-6734318	NO_IR
ENSG00000125734	GPR108	ENSG00000125734.9:s:6731210-6731245	0.976078	0.976078	0.000214455	19	-	,True_A3SS	6731122-6731210	6730998-6731122	NO_IR
ENSG00000125734	GPR108	ENSG00000125734.9:s:6736603-6736795	0.998503	0.998503	-4.75e-09	19	-	,True_ES	6735969-6736603	6735385-6735715	NO_IR
ENSG00000125734	GPR108	ENSG00000125734.9:t:6731484-6731533	0.997129	0.997129	2.03e-06	19	-	,True_ES	6731533-6731902	6731902-6731945	NO_IR
ENSG00000125734	GPR108	ENSG00000125734.9:t:6732483-6732784	0.994107	0.994107	4.07e-06	19	-	,True_ES	6732560-6732998	6732998-6733073	NO_IR
ENSG00000125734	GPR108	ENSG00000125734.9:s:6730998-6731122	0.994813	0.994813	2.2e-05	19	-	,True_A3SS	6730395-6730998	6729925-6730395	NO_IR
ENSG00000125734	GPR108	ENSG00000125734.9:t:6734194-6734318	0.979929	0.979929	0.000236223	19	-	,True_A5SS,True_ES	6734318-6735633	6735385-6735715	NO_IR
ENSG00000125734	GPR108	ENSG00000125734.9:s:6732483-6732784	0.996914	0.996914	3.74e-06	19	-	,True_A5SS	6732391-6732487	6732274-6732391	NO_IR
ENSG00000125734	GPR108	ENSG00000125734.9:s:6733179-6733312	0.988993	0.988993	5.52e-05	19	-	,True_ES	6733073-6733179	6732483-6732784	NO_IR
ENSG00000125734	GPR108	ENSG00000125734.9:s:6731484-6731533	0.955272	0.955272	0.000287199	19	-	,True_ES	6731293-6731484	6731210-6731245	NO_IR
ENSG00000125734	GPR108	ENSG00000125734.9:t:6735385-6735715	0.997312	0.997312	1.84e-06	19	-	,True_ES	6735715-6735919	6735919-6735969	NO_IR
ENSG00000174804	FZD4	ENSG00000174804.3:s:86665843-86666433	0.987509	0.987509	0.000224355	11	-	,True_ES	86663512-86665843	86633130-86633140	NO_IR
ENSG00000263020	CSNK2B-LY6G5B-1181	ENSG00000263020.1:s:31636874-31636949	0.999604	0.999604	-1.33e-11	6	+	,True_ES	31636949-31637096	31636874-31636949	NO_IR
ENSG00000156171	DRAM2	ENSG00000156171.10:t:111680145-111680208	0.974867	0.974867	0.000671177	1	-	,True_ES	111680208-111682123	111682210-111682333	NO_IR
ENSG00000156171	DRAM2	ENSG00000156171.10:s:111662499-111662581	0.992841	0.992841	5.46e-05	1	-	,True_ES	111661519-111662499	111662237-111662303	NO_IR
ENSG00000156171	DRAM2	ENSG00000156171.10:t:111668849-111668916	0.99447	0.99447	2.56e-05	1	-	,True_ES	111668916-111674046	111668849-111668916	NO_IR
ENSG00000156171	DRAM2	ENSG00000156171.10:s:111682210-111682333	0.992676	0.992676	3.92e-05	1	-	,i_IR	111682209-111682210	111682143-111682209	111682143-111682209
ENSG00000156171	DRAM2	ENSG00000156171.10:t:111661182-111661519	0.99272	0.99272	5.7e-05	1	-	,True_ES	111661519-111662499	111661182-111661519	NO_IR
ENSG00000156171	DRAM2	ENSG00000156171.10:s:111682123-111682142	0.984486	0.984486	0.000373363	1	-	,True_ES	111680208-111682123	111681688-111681745	NO_IR
ENSG00000166974	MAPRE2	ENSG00000166974.8:t:32677410-32677555	0.990942	0.990942	7.23e-05	18	+	,True_A5SS,True_A3SS,True_ES	32650286-32677410	32677410-32677555	NO_IR
ENSG00000170836	PPM1D	ENSG00000170836.7:t:58700882-58701110	0.994031	0.994031	3.55e-05	17	+	,True_ES	58678247-58700882	58677544-58678247	NO_IR
ENSG00000078140	UBE2K	ENSG00000078140.9:t:39779302-39779430	0.992484	0.992484	7.05e-05	4	+	,True_ES	39776553-39779302	39776454-39776553	NO_IR
ENSG00000078140	UBE2K	ENSG00000078140.9:t:39776454-39776553	0.997028	0.997028	2.75e-06	4	+	,True_ES	39757359-39776454	39757277-39757359	NO_IR
ENSG00000078140	UBE2K	ENSG00000078140.9:t:39747372-39747430	0.980366	0.980366	0.000145069	4	+	,True_ES	39739133-39747372	39739040-39739133	NO_IR
ENSG00000078140	UBE2K	ENSG00000078140.9:t:39757277-39757359	0.993296	0.993296	4.6e-05	4	+	,True_ES	39747430-39757277	39747372-39747430	NO_IR
ENSG00000078140	UBE2K	ENSG00000078140.9:s:39776454-39776553	0.992618	0.992618	6.57e-05	4	+	,True_ES	39776553-39779302	39776454-39776553	NO_IR
ENSG00000078140	UBE2K	ENSG00000078140.9:t:39739040-39739133	0.990177	0.990177	0.000128333	4	+	,True_ES	39700010-39739040	39699948-39700010	NO_IR
ENSG00000078140	UBE2K	ENSG00000078140.9:t:39779980-39784412	0.995706	0.995706	1.21e-05	4	+	,True_ES	39779430-39779980	39779302-39779430	NO_IR
ENSG00000078140	UBE2K	ENSG00000078140.9:s:39747372-39747430	0.992981	0.992981	5.35e-05	4	+	,True_ES	39747430-39757277	39747372-39747430	NO_IR
ENSG00000110108	TMEM109	ENSG00000110108.5:t:60690216-60690915	0.99264	0.99264	3.98e-05	11	+	,i_IR	60690215-60690216	60690114-60690215	60690114-60690215
ENSG00000110108	TMEM109	ENSG00000110108.5:s:60689246-60690113	0.98817	0.98817	0.000146599	11	+	,i_IR	60690113-60690114	60690114-60690215	60690114-60690215
ENSG00000172375	C2CD2L	ENSG00000172375.8:s:118982231-118982339	0.991431	0.991431	0.000145786	11	+	,i_IR	118982339-118983038	118982231-118982339	118982340-118983037
ENSG00000172375	C2CD2L	ENSG00000172375.8:s:118983038-118983102	0.98706	0.98706	0.000257907	11	+	,True_ES	118983102-118983192	118983038-118983102	NO_IR
ENSG00000172375	C2CD2L	ENSG00000172375.8:t:118984562-118984698	0.988718	0.988718	0.000179191	11	+	,True_A3SS	118984422-118984565	118984562-118984698	NO_IR
ENSG00000172375	C2CD2L	ENSG00000172375.8:t:118983038-118983102	0.990736	0.990736	0.000168653	11	+	,i_IR	118982339-118983038	118982231-118982339	118982340-118983037
ENSG00000172375	C2CD2L	ENSG00000172375.8:t:118986735-118989252	0.981962	0.981962	0.00052357	11	+	,True_A3SS	118985075-118986755	118986735-118989252	NO_IR
ENSG00000010256	UQCRC1	ENSG00000010256.6:t:48636435-48636625	0.98294	0.98294	0.000109709	3	-	,i_IR	48636625-48637068	48636435-48636625	48636626-48637067
ENSG00000010256	UQCRC1	ENSG00000010256.6:t:48641431-48641864	0.999215	0.999215	-1.41e-07	3	-	,i_IR	48641864-48642084	48641431-48641864	48641865-48642083
ENSG00000010256	UQCRC1	ENSG00000010256.6:s:48646930-48647470	0.997691	0.997691	-1.61e-11	3	-	,True_A5SS,True_ES	48646735-48646985	48643203-48643289	NO_IR
ENSG00000010256	UQCRC1	ENSG00000010256.6:t:48638113-48638274	0.99938	0.99938	-8.96e-08	3	-	,i_IR	48638273-48638408	48638113-48638274	48638275-48638407
ENSG00000010256	UQCRC1	ENSG00000010256.6:s:48638408-48638551	0.999415	0.999415	-6.48e-08	3	-	,i_IR	48638273-48638408	48638113-48638274	48638275-48638407
ENSG00000010256	UQCRC1	ENSG00000010256.6:s:48642084-48642219	0.999186	0.999186	-4.08e-08	3	-	,i_IR	48641864-48642084	48641431-48641864	48641865-48642083
ENSG00000010256	UQCRC1	ENSG00000010256.6:s:48646595-48646735	0.999287	0.999287	3.92e-08	3	-	,True_ES	48643289-48646595	48642084-48642219	NO_IR
ENSG00000010256	UQCRC1	ENSG00000010256.6:t:48642084-48642219	0.999576	0.999576	-1.4e-11	3	-	,True_ES	48642213-48643203	48643203-48643289	NO_IR
ENSG00000010256	UQCRC1	ENSG00000010256.6:t:48643203-48643289	0.999264	0.999264	3.09e-08	3	-	,True_ES	48643289-48646595	48646595-48646735	NO_IR
ENSG00000170445	HARS	ENSG00000170445.8:t:140056912-140057005	0.997549	0.997549	9.68e-07	5	-	,True_ES	140057005-140057240	140057240-140057338	NO_IR
ENSG00000170445	HARS	ENSG00000170445.8:t:140062346-140062804	0.995318	0.995318	1.55e-05	5	-	,True_ES	140062804-140070440	140062346-140062804	NO_IR
ENSG00000170445	HARS	ENSG00000170445.8:s:140057493-140057600	0.990342	0.990342	3.08e-05	5	-	,True_ES,i_IR	140057338-140057493	140056912-140057005	140057339-140057492
ENSG00000170445	HARS	ENSG00000170445.8:t:140058974-140059468	0.968637	0.968637	0.000295282	5	-	,True_ES	140059468-140062685	140062346-140062804	NO_IR
ENSG00000170445	HARS	ENSG00000170445.8:s:140062346-140062804	0.995379	0.995379	8.7e-06	5	-	,True_ES	140059468-140062685	140057240-140057338	NO_IR
ENSG00000170445	HARS	ENSG00000170445.8:t:140057493-140057600	0.98898	0.98898	4.62e-05	5	-	,True_A5SS,True_ES	140057600-140058587	140070440-140070529	NO_IR
ENSG00000170445	HARS	ENSG00000170445.8:s:140070440-140070529	0.954598	0.954598	0.000484332	5	-	,True_ES	140062804-140070440	140058974-140059468	NO_IR
ENSG00000084073	ZMPSTE24	ENSG00000084073.4:t:40726511-40726657	0.987775	0.987775	0.00021375	1	+	,True_ES	40724066-40726511	40723779-40724066	NO_IR
ENSG00000084073	ZMPSTE24	ENSG00000084073.4:s:40723779-40724066	0.987802	0.987802	0.00020656	1	+	,True_ES	40724066-40726511	40725022-40725204	NO_IR
ENSG00000243646	IL10RB	ENSG00000243646.4:s:34660409-34660566	0.995104	0.995104	1.79e-05	21	+	,True_ES	34660566-34668489	34666317-34666432	NO_IR
ENSG00000243646	IL10RB	ENSG00000243646.4:t:34668489-34669539	0.994771	0.994771	2.03e-05	21	+	,True_ES	34660566-34668489	34660409-34660566	NO_IR
ENSG00000243646	IL10RB	ENSG00000243646.4:s:34640233-34640822	0.983815	0.983815	0.0001103	21	+	,True_ES	34640822-34648901	34640233-34640822	NO_IR
ENSG00000165006	UBAP1	ENSG00000165006.9:t:34250656-34250757	0.997196	0.997196	2.35e-06	9	+	,True_ES	34249959-34250656	34249777-34249959	NO_IR
ENSG00000165006	UBAP1	ENSG00000165006.9:t:34234214-34234338	0.997195	0.997195	1.9e-06	9	+	,True_ES	34220946-34234214	34220906-34220946	NO_IR
ENSG00000165006	UBAP1	ENSG00000165006.9:t:34241183-34242106	0.99748	0.99748	1.06e-06	9	+	,True_ES	34234338-34241183	34234214-34234338	NO_IR
ENSG00000165006	UBAP1	ENSG00000165006.9:t:34220906-34220946	0.976252	0.976252	0.000243504	9	+	,True_ES	34179238-34220906	34179003-34179238	NO_IR
ENSG00000165006	UBAP1	ENSG00000165006.9:s:34220906-34220946	0.997147	0.997147	2.58e-06	9	+	,True_ES	34220946-34234214	34220906-34220946	NO_IR
ENSG00000165006	UBAP1	ENSG00000165006.9:s:34241183-34242106	0.996565	0.996565	5.16e-06	9	+	,True_ES	34242106-34249777	34241183-34242106	NO_IR
ENSG00000204842	ATXN2	ENSG00000204842.10:s:111957636-111957771	0.960316	0.960316	0.000537721	12	-	,True_A5SS	111956231-111957683	111956053-111956231	NO_IR
ENSG00000117697	NSL1	ENSG00000117697.10:t:212910298-212912028	0.974759	0.974759	0.000392052	1	-	,True_ES	212912028-212912876	212955274-212955768	NO_IR
ENSG00000213977	TAX1BP3	ENSG00000213977.3:s:3571782-3571976	0.98708	0.98708	1.83e-05	17	-	,True_A3SS	3568092-3571782	3567973-3568092	NO_IR
ENSG00000229117	RPL41	ENSG00000229117.4:t:56511266-56511727	0.999134	0.999134	0	12	+	,True_ES	56510995-56511266	56510973-56510995	NO_IR
ENSG00000229117	RPL41	ENSG00000229117.4:s:56510370-56510443	0.983231	0.983231	5.92e-05	12	+	,True_ES,i_IR	56510443-56510559	56510370-56510443	56510444-56510551
ENSG00000229117	RPL41	ENSG00000229117.4:t:56510973-56510995	0.992359	0.992359	-2.98e-10	12	+	,True_A5SS,True_A3SS,True_ES	56510583-56510973	56510552-56510714	NO_IR
ENSG00000229117	RPL41	ENSG00000229117.4:t:56510552-56510714	0.990492	0.990492	-4.4e-08	12	+	,i_IR	56510443-56510559	56510370-56510443	56510444-56510551
ENSG00000229117	RPL41	ENSG00000229117.4:s:56510552-56510714	0.992886	0.992886	-1.69e-10	12	+	,True_A5SS,True_A3SS,True_ES	56510583-56510973	56510552-56510714	NO_IR
ENSG00000144749	LRIG1	ENSG00000144749.9:s:66463295-66463438	0.977977	0.977977	0.000166731	3	-	,True_ES	66460696-66463295	66457413-66457915	NO_IR
ENSG00000144749	LRIG1	ENSG00000144749.9:t:66457413-66457915	0.967756	0.967756	0.000303987	3	-	,True_ES	66457915-66460553	66460178-66460696	NO_IR
ENSG00000144749	LRIG1	ENSG00000144749.9:t:66448536-66448607	0.963696	0.963696	0.000339891	3	-	,True_ES	66448607-66449394	66449394-66449465	NO_IR
ENSG00000144749	LRIG1	ENSG00000144749.9:t:66512862-66512933	0.989136	0.989136	0.000108743	3	-	,True_ES	66512933-66550614	66519409-66519669	NO_IR
ENSG00000144749	LRIG1	ENSG00000144749.9:t:66449394-66449465	0.996014	0.996014	5.18e-06	3	-	,True_ES	66449465-66455622	66449394-66449465	NO_IR
ENSG00000144749	LRIG1	ENSG00000144749.9:s:66434415-66434696	0.978019	0.978019	0.000184805	3	-	,True_A5SS	66433825-66434415	66434415-66434696	NO_IR
ENSG00000144749	LRIG1	ENSG00000144749.9:s:66512862-66512933	0.960575	0.960575	0.000234853	3	-	,True_ES	66502057-66512862	66467553-66467690	NO_IR
ENSG00000144749	LRIG1	ENSG00000144749.9:s:66455622-66455702	0.96541	0.96541	0.000287258	3	-	,True_ES	66449465-66455622	66449394-66449465	NO_IR
ENSG00000125485	DDX31	ENSG00000125485.13:t:135487474-135487700	0.976674	0.976674	0.000359678	9	-	,True_ES	135487642-135493717	135493717-135493828	NO_IR
ENSG00000166913	YWHAB	ENSG00000166913.8:s:43514317-43514527	0.955701	0.955701	0.000380382	20	+	,True_A3SS,True_ES	43514527-43530172	43530172-43530474	NO_IR
ENSG00000166913	YWHAB	ENSG00000166913.8:s:43530172-43530474	0.998776	0.998776	5.08e-08	20	+	,True_ES	43530474-43532634	43531677-43531762	NO_IR
ENSG00000166913	YWHAB	ENSG00000166913.8:t:43532460-43532757	0.993791	0.993791	7.49e-07	20	+	,True_ES	43530474-43532634	43530172-43530474	NO_IR
ENSG00000068745	IP6K2	ENSG00000068745.10:t:48752748-48752962	0.987096	0.987096	9.03e-05	3	-	,True_ES	48752960-48754590	48752748-48752962	NO_IR
ENSG00000115540	MOB4	ENSG00000115540.10:t:198414999-198415110	0.981651	0.981651	0.000541908	2	+	,True_ES	198413139-198414999	198413060-198413139	NO_IR
ENSG00000115540	MOB4	ENSG00000115540.10:s:198405075-198405161	0.990831	0.990831	0.000122477	2	+	,True_ES	198405161-198413060	198405075-198405161	NO_IR
ENSG00000115540	MOB4	ENSG00000115540.10:t:198388348-198388410	0.995567	0.995567	6.06e-06	2	+	,True_ES	198380870-198388348	198380556-198380870	NO_IR
ENSG00000115540	MOB4	ENSG00000115540.10:t:198404835-198404877	0.996257	0.996257	2.76e-06	2	+	,True_A5SS,True_ES	198400354-198404835	198404835-198404877	NO_IR
ENSG00000134760	DSG1	ENSG00000134760.5:t:28923889-28923958	0.999858	0.999858	0	18	+	,True_ES	28923546-28923889	28923413-28923546	NO_IR
ENSG00000134760	DSG1	ENSG00000134760.5:s:28898052-28898311	0.995822	0.995822	-6.56e-14	18	+	,True_ES	28898311-28906544	28902920-nan	NO_IR
ENSG00000134760	DSG1	ENSG00000134760.5:t:28934260-28936992	0.978861	0.978861	7.25e-05	18	+	,True_A3SS,True_ES	28926161-28934260	28925953-28926161	NO_IR
ENSG00000134760	DSG1	ENSG00000134760.5:s:28923889-28923958	0.956127	0.956127	8.6e-05	18	+	,True_A3SS,True_ES	28923958-28925953	28923889-28923958	NO_IR
ENSG00000072840	EVC	ENSG00000072840.8:s:5757991-5758089	0.991215	0.991215	9.51e-05	4	+	,True_ES	5758089-5785279	5759808-5760038	NO_IR
ENSG00000143748	NVL	ENSG00000143748.13:t:224491425-224491559	0.994807	0.994807	2.11e-05	1	-	,True_ES	224491559-224492438	224492437-224492514	NO_IR
ENSG00000143748	NVL	ENSG00000143748.13:s:224492736-224492868	0.991351	0.991351	8.79e-05	1	-	,True_ES	224492514-224492736	224491425-224491559	NO_IR
ENSG00000103342	GSPT1	ENSG00000103342.8:s:11976872-11976952	0.997809	0.997809	6.31e-07	16	-	,True_ES	11971437-11976872	11974082-11974128	NO_IR
ENSG00000103342	GSPT1	ENSG00000103342.8:s:11971264-11971437	0.995645	0.995645	1.12e-05	16	-	,True_ES	11970032-11971264	11969618-11969786	NO_IR
ENSG00000103342	GSPT1	ENSG00000103342.8:s:11991697-11991745	0.96555	0.96555	0.000337978	16	-	,True_A3SS	11990642-11991697	11990415-11990642	NO_IR
ENSG00000103342	GSPT1	ENSG00000103342.8:t:11969618-11969786	0.997071	0.997071	2.45e-06	16	-	,True_ES	11969786-11969943	11969943-11970032	NO_IR
ENSG00000079459	FDFT1	ENSG00000079459.8:t:11665926-11666400	0.978453	0.978453	0.000192823	8	+	,True_A5SS,True_ES	11660440-11666303	11660814-11661341	NO_IR
ENSG00000079459	FDFT1	ENSG00000079459.8:t:11667176-11667485	0.997036	0.997036	5.15e-07	8	+	,True_A3SS,True_ES,i_IR	11666400-11667176	11666653-11666999	11667000-11667175
ENSG00000079459	FDFT1	ENSG00000079459.8:s:11667176-11667485	0.989412	0.989412	2.66e-05	8	+	,True_ES	11667359-11679259	11667176-11667485	NO_IR
ENSG00000079459	FDFT1	ENSG00000079459.8:t:11683509-11683724	0.953482	0.953482	0.000261137	8	+	,True_A3SS,True_ES	11679387-11683533	11683509-11683724	NO_IR
ENSG00000079459	FDFT1	ENSG00000079459.8:s:11660120-11660440	0.985519	0.985519	9.7e-05	8	+	,True_A5SS,True_A3SS,True_ES	11660440-11666303	11665926-11666400	NO_IR
ENSG00000104805	NUCB1	ENSG00000104805.11:t:49424411-49424581	0.999093	0.999093	-6.35e-08	19	+	,True_ES	49422543-49424411	49422451-49422543	NO_IR
ENSG00000104805	NUCB1	ENSG00000104805.11:s:49422257-49422405	0.998824	0.998824	1.86e-07	19	+	,i_IR	49422379-49422451	49422257-49422405	49422406-49422450
ENSG00000104805	NUCB1	ENSG00000104805.11:t:49414406-49414509	0.997959	0.997959	5.34e-07	19	+	,True_A5SS,True_A3SS	49409142-49414406	49414406-49414509	NO_IR
ENSG00000104805	NUCB1	ENSG00000104805.11:t:49404041-49404378	0.986861	0.986861	8.95e-05	19	+	,True_ES	49403629-49404043	49403307-49403629	NO_IR
ENSG00000104805	NUCB1	ENSG00000104805.11:t:49407604-49407711	0.995569	0.995569	1.17e-05	19	+	,True_A5SS	49404188-49407604	49404041-49404378	NO_IR
ENSG00000104805	NUCB1	ENSG00000104805.11:s:49403307-49403629	0.994594	0.994594	1.72e-05	19	+	,True_ES,i_IR	49403629-49404043	49403307-49403629	49403630-49403822
ENSG00000104805	NUCB1	ENSG00000104805.11:t:49422451-49422543	0.998764	0.998764	1.29e-07	19	+	,i_IR	49422379-49422451	49422257-49422405	49422406-49422450
ENSG00000104805	NUCB1	ENSG00000104805.11:t:49421633-49422001	0.994313	0.994313	3.86e-06	19	+	,True_A5SS,True_A3SS	49416821-49421983	49421633-49422001	NO_IR
ENSG00000136068	FLNB	ENSG00000136068.10:s:58135832-58137118	0.992372	0.992372	1.53e-05	3	+	,True_ES	58135954-58139102	58138435-58138581	NO_IR
ENSG00000136068	FLNB	ENSG00000136068.10:s:58134959-58135729	0.997947	0.997947	3.89e-07	3	+	,True_ES	58135729-58135832	58134959-58135729	NO_IR
ENSG00000136068	FLNB	ENSG00000136068.10:s:58116468-58116635	0.990667	0.990667	1.37e-05	3	+	,True_ES	58116635-58118535	58117654-58117746	NO_IR
ENSG00000136068	FLNB	ENSG00000136068.10:t:58154167-58154385	0.998633	0.998633	-2.12e-08	3	+	,True_ES	58149057-58154167	58148881-58149239	NO_IR
ENSG00000136068	FLNB	ENSG00000136068.10:t:58064444-58064541	0.998834	0.998834	6.76e-08	3	+	,True_ES	58063021-58064444	58062773-58063021	NO_IR
ENSG00000136068	FLNB	ENSG00000136068.10:t:58139102-58139368	0.990727	0.990727	2.16e-05	3	+	,True_A5SS,True_ES	58135954-58139102	58135832-58137118	NO_IR
ENSG00000136068	FLNB	ENSG00000136068.10:s:58154167-58154385	0.987465	0.987465	3.47e-05	3	+	,i_IR	58154385-58155317	58154167-58154385	58154386-58155316
ENSG00000136068	FLNB	ENSG00000136068.10:t:58155317-58155520	0.995139	0.995139	2.21e-06	3	+	,i_IR	58154385-58155317	58154167-58154385	58154386-58155316
ENSG00000162852	CNST	ENSG00000162852.9:s:246754814-246755243	0.992092	0.992092	7.63e-05	1	+	,True_ES	246755243-246784731	246754814-246755243	NO_IR
ENSG00000006210	CX3CL1	ENSG00000006210.6:t:57415942-57418960	0.991922	0.991922	7.39e-05	16	+	,True_ES	57413666-57415942	57410884-57413666	NO_IR
ENSG00000168010	ATG16L2	ENSG00000168010.6:t:72527773-72527872	0.986962	0.986962	0.000248651	11	+	,True_ES	72525608-72527773	72525353-72525608	NO_IR
ENSG00000168010	ATG16L2	ENSG00000168010.6:s:72539404-72539553	0.997986	0.997986	1.23e-06	11	+	,i_IR	72539553-72539774	72539404-72539553	72539554-72539773
ENSG00000168010	ATG16L2	ENSG00000168010.6:t:72537748-72537868	0.998961	0.998961	1.25e-07	11	+	,i_IR	72537634-72537748	72537563-72537634	72537635-72537747
ENSG00000168010	ATG16L2	ENSG00000168010.6:s:72537748-72537868	0.96298	0.96298	0.000263063	11	+	,True_ES	72537868-72538233	72537748-72537868	NO_IR
ENSG00000168010	ATG16L2	ENSG00000168010.6:t:72539404-72539553	0.976864	0.976864	0.000158415	11	+	,True_ES	72538338-72539404	72538233-72538338	NO_IR
ENSG00000168010	ATG16L2	ENSG00000168010.6:t:72539774-72539821	0.997951	0.997951	1.89e-06	11	+	,i_IR	72539553-72539774	72539404-72539553	72539554-72539773
ENSG00000168010	ATG16L2	ENSG00000168010.6:s:72539774-72539821	0.997101	0.997101	7.22e-07	11	+	,True_ES	72539821-72539928	72539774-72539821	NO_IR
ENSG00000168010	ATG16L2	ENSG00000168010.6:s:72537563-72537634	0.99895	0.99895	6.45e-09	11	+	,i_IR	72537634-72537748	72537563-72537634	72537635-72537747
ENSG00000168010	ATG16L2	ENSG00000168010.6:t:72540348-72540680	0.993932	0.993932	3.33e-05	11	+	,True_ES	72540029-72540348	72539928-72540029	NO_IR
ENSG00000134909	ARHGAP32	ENSG00000134909.14:t:128842348-128843327	0.997653	0.997653	2.83e-06	11	-	,i_IR	128843327-128844019	128842348-128843327	128843328-128844018
ENSG00000134909	ARHGAP32	ENSG00000134909.14:s:128844019-128844897	0.997763	0.997763	2.52e-06	11	-	,i_IR	128843327-128844019	128842348-128843327	128843328-128844018
ENSG00000112592	TBP	ENSG00000112592.8:t:170870879-170871321	0.995807	0.995807	1.03e-05	6	+	,True_ES	170866171-170870879	170865967-170866171	NO_IR
ENSG00000002586	CD99	ENSG00000002586.13:s:2609220-2609468	0.998541	0.998541	-8.35e-08	X	+	,True_ES	2609468-2632463	2609829-2610291	NO_IR
ENSG00000002586	CD99	ENSG00000002586.13:t:2637109-2637746	0.957806	0.957806	0.000139223	X	+	,True_ES	2635693-2637702	2635646-2635693	NO_IR
ENSG00000002586	CD99	ENSG00000002586.13:t:2635646-2635693	0.99547	0.99547	1.28e-05	X	+	,True_ES	2632495-2635646	2632463-2632495	NO_IR
ENSG00000002586	CD99	ENSG00000002586.13:t:2632463-2632495	0.987675	0.987675	2.46e-05	X	+	,True_ES	2609468-2632463	2609220-2609468	NO_IR
ENSG00000140941	MAP1LC3B	ENSG00000140941.8:t:87432421-87433110	0.997791	0.997791	6.64e-07	16	+	,True_ES	87426073-87432421	87425923-87426073	NO_IR
ENSG00000140941	MAP1LC3B	ENSG00000140941.8:t:87435781-87436215	0.959027	0.959027	0.000169494	16	+	,True_ES	87432476-87435781	87432421-87433110	NO_IR
ENSG00000140941	MAP1LC3B	ENSG00000140941.8:s:87432421-87433110	0.96413	0.96413	0.000175258	16	+	,True_ES	87432476-87435781	87433204-87433292	NO_IR
ENSG00000140941	MAP1LC3B	ENSG00000140941.8:s:87425923-87426073	0.988566	0.988566	3.13e-05	16	+	,True_ES	87426073-87432421	87425923-87426073	NO_IR
ENSG00000130305	NSUN5	ENSG00000130305.12:t:72716514-72717526	0.950747	0.950747	0.000710582	7	-	,True_A3SS,i_IR	72717526-72717597	72716514-72717526	72717527-72717596
ENSG00000108479	GALK1	ENSG00000108479.7:s:73754291-73754453	0.992271	0.992271	7.49e-05	17	-	,True_A5SS	73754208-73754291	73754291-73754453	NO_IR
ENSG00000166484	MAPK7	ENSG00000166484.15:t:19283095-19283479	0.996043	0.996043	7.89e-06	17	+	,True_ES	19282445-19283095	19282062-19282445	NO_IR
ENSG00000166484	MAPK7	ENSG00000166484.15:s:19282062-19282445	0.996299	0.996299	8.17e-06	17	+	,True_ES	19282445-19283095	19282906-19282918	NO_IR
ENSG00000166484	MAPK7	ENSG00000166484.15:s:19283095-19283479	0.991896	0.991896	5.4e-05	17	+	,True_ES	19283260-19283921	19283797-19283814	NO_IR
ENSG00000063660	GPC1	ENSG00000063660.4:t:241404252-241404392	0.998604	0.998604	-9.97e-08	2	+	,True_A3SS	241404163-241404273	241404252-241404392	NO_IR
ENSG00000063660	GPC1	ENSG00000063660.4:t:241397604-241398605	0.993518	0.993518	2.46e-07	2	+	,True_ES	241375501-241398447	241375088-241375501	NO_IR
ENSG00000132669	RIN2	ENSG00000132669.8:t:19970650-19970955	0.998642	0.998642	4.38e-08	20	+	,True_ES	19956431-19970650	19955298-19956431	NO_IR
ENSG00000121579	NAA50	ENSG00000121579.8:t:113441753-113441819	0.994079	0.994079	3.08e-05	3	-	,True_ES	113441819-113442269	113442269-113442364	NO_IR
ENSG00000121579	NAA50	ENSG00000121579.8:t:113435307-113440784	0.996723	0.996723	4.91e-06	3	-	,True_A3SS,True_ES	113440784-113441753	113441753-113441819	NO_IR
ENSG00000121579	NAA50	ENSG00000121579.8:s:113442806-113442942	0.987234	0.987234	0.000139344	3	-	,True_A5SS,True_A3SS,True_ES	113442388-113442806	113442269-113442364	NO_IR
ENSG00000085662	AKR1B1	ENSG00000085662.9:s:134136046-134136558	0.981467	0.981467	0.000548555	7	-	,True_A3SS	134135654-134136338	134136046-134136558	NO_IR
ENSG00000178607	ERN1	ENSG00000178607.11:t:62157022-62157094	0.996348	0.996348	6.93e-06	17	-	,True_ES	62157094-62158135	62157022-62157094	NO_IR
ENSG00000171148	TADA3	ENSG00000171148.9:t:9832944-9833177	0.99478	0.99478	1.25e-05	3	-	,True_A3SS,True_ES	9833177-9833900	9833900-9834467	NO_IR
ENSG00000179639	FCER1A	ENSG00000179639.6:t:159273718-159273972	0.991007	0.991007	9.96e-05	1	+	,True_A3SS	159272664-159273718	159272644-159272664	NO_IR
ENSG00000014641	MDH1	ENSG00000014641.13:t:63824533-63824672	0.982555	0.982555	8.14e-05	2	+	,True_ES	63822653-63824533	63822557-63822653	NO_IR
ENSG00000014641	MDH1	ENSG00000014641.13:t:63831830-63832006	0.998573	0.998573	-8.58e-09	2	+	,True_ES	63826426-63831830	63826304-63827186	NO_IR
ENSG00000014641	MDH1	ENSG00000014641.13:t:63826304-63827186	0.998511	0.998511	5.46e-08	2	+	,True_ES	63824708-63826304	63824682-63825320	NO_IR
ENSG00000014641	MDH1	ENSG00000014641.13:s:63815743-63816180	0.971567	0.971567	0.000233589	2	+	,True_A3SS,True_ES	63816180-63821622	63821622-63822124	NO_IR
ENSG00000014641	MDH1	ENSG00000014641.13:s:63821622-63822124	0.996344	0.996344	5.95e-06	2	+	,True_ES	63821720-63822557	63821622-63822124	NO_IR
ENSG00000014641	MDH1	ENSG00000014641.13:t:63821622-63822124	0.995855	0.995855	3.44e-06	2	+	,True_ES	63816180-63821622	63815743-63816180	NO_IR
ENSG00000176783	RUFY1	ENSG00000176783.10:s:178977559-178977880	0.985743	0.985743	0.000110536	5	+	,True_ES	178977880-178987026	178982651-178982791	NO_IR
ENSG00000176783	RUFY1	ENSG00000176783.10:t:179018626-179018742	0.993386	0.993386	4.33e-05	5	+	,True_ES	179016648-179018626	179016364-179016648	NO_IR
ENSG00000176783	RUFY1	ENSG00000176783.10:t:179034583-179034660	0.995796	0.995796	7.09e-06	5	+	,True_ES,i_IR	179032925-179034583	179032877-179033585	179034487-179034582
ENSG00000176783	RUFY1	ENSG00000176783.10:s:179016364-179016648	0.993583	0.993583	4.1e-05	5	+	,True_ES	179016648-179018626	179017862-179017959	NO_IR
ENSG00000176783	RUFY1	ENSG00000176783.10:s:178987026-178987199	0.995952	0.995952	1.03e-05	5	+	,True_ES	178987199-178989548	178987026-178987199	NO_IR
ENSG00000100084	HIRA	ENSG00000100084.10:s:19435188-19435224	0.998157	0.998157	3.7e-07	22	-	,True_ES	19435068-19435188	19398239-19398301	NO_IR
ENSG00000164649	CDCA7L	ENSG00000164649.15:t:21956372-21956515	0.997042	0.997042	9.93e-07	7	-	,True_ES	21956512-21985399	21956372-21956515	NO_IR
ENSG00000164649	CDCA7L	ENSG00000164649.15:s:21985399-21985702	0.997006	0.997006	1.19e-06	7	-	,True_ES	21956512-21985399	21956372-21956515	NO_IR
ENSG00000101158	NELFCD	ENSG00000101158.8:t:57566936-57567075	0.998156	0.998156	1.02e-06	20	+	,i_IR	57566501-57566936	57566367-57566501	57566502-57566935
ENSG00000101158	NELFCD	ENSG00000101158.8:s:57568053-57568167	0.998406	0.998406	3.04e-07	20	+	,i_IR	57568167-57568504	57568053-57568167	57568168-57568503
ENSG00000101158	NELFCD	ENSG00000101158.8:t:57561809-57562476	0.993997	0.993997	5.91e-05	20	+	,i_IR	57561263-57561809	57561148-57561263	57561264-57561808
ENSG00000101158	NELFCD	ENSG00000101158.8:t:57564543-57564695	0.997253	0.997253	5.21e-06	20	+	,i_IR	57564076-57564543	57563969-57564076	57564077-57564542
ENSG00000101158	NELFCD	ENSG00000101158.8:s:57563969-57564076	0.997317	0.997317	5.49e-06	20	+	,i_IR	57564076-57564543	57563969-57564076	57564077-57564542
ENSG00000101158	NELFCD	ENSG00000101158.8:s:57566367-57566501	0.998036	0.998036	1.16e-06	20	+	,i_IR	57566501-57566936	57566367-57566501	57566502-57566935
ENSG00000101158	NELFCD	ENSG00000101158.8:s:57561148-57561263	0.993998	0.993998	5.83e-05	20	+	,i_IR	57561263-57561809	57561148-57561263	57561264-57561808
ENSG00000101158	NELFCD	ENSG00000101158.8:t:57568504-57568599	0.998409	0.998409	4.03e-07	20	+	,i_IR	57568167-57568504	57568053-57568167	57568168-57568503
ENSG00000101158	NELFCD	ENSG00000101158.8:t:57569697-57569879	0.994286	0.994286	2.89e-05	20	+	,True_A5SS	57569294-57569697	57569697-57569879	NO_IR
ENSG00000132740	IGHMBP2	ENSG00000132740.4:t:68703705-68704559	0.966443	0.966443	0.000755222	11	+	,True_ES	68702890-68703705	68702767-68702890	NO_IR
ENSG00000132740	IGHMBP2	ENSG00000132740.4:t:68675613-68675805	0.990235	0.990235	9.25e-05	11	+	,True_A5SS,True_ES	68673706-68675613	68673537-68673852	NO_IR
ENSG00000198467	TPM2	ENSG00000198467.9:t:35685644-35685777	0.994491	0.994491	2.36e-06	9	-	,True_A3SS,True_ES	35685777-35689143	35689143-35689268	NO_IR
ENSG00000198467	TPM2	ENSG00000198467.9:s:35689701-35691017	0.984612	0.984612	0.000143591	9	-	,True_ES	35689268-35689701	35685644-35685777	NO_IR
ENSG00000198467	TPM2	ENSG00000198467.9:s:35685061-35685136	0.995231	0.995231	3.11e-05	9	-	,i_IR	35684547-35685061	35684485-35684547	35684805-35685060
ENSG00000198467	TPM2	ENSG00000198467.9:s:35685142-35685336	0.992717	0.992717	1.22e-05	9	-	,True_ES	35685136-35685266	35684729-35684804	NO_IR
ENSG00000125166	GOT2	ENSG00000125166.8:t:58749917-58750287	0.994109	0.994109	3.2e-05	16	-	,True_ES	58750083-58750567	58750567-58750717	NO_IR
ENSG00000125166	GOT2	ENSG00000125166.8:s:58768044-58768261	0.995598	0.995598	1.26e-05	16	-	,True_ES	58757806-58768044	58755549-58756182	NO_IR
ENSG00000125166	GOT2	ENSG00000125166.8:s:58752431-58752592	0.996495	0.996495	1.21e-05	16	-	,i_IR	58752204-58752431	58752100-58752204	58752205-58752430
ENSG00000125166	GOT2	ENSG00000125166.8:s:58757650-58757806	0.998931	0.998931	-8.29e-08	16	-	,True_ES	58756182-58757650	58753100-58753159	NO_IR
ENSG00000125166	GOT2	ENSG00000125166.8:s:58752100-58752204	0.997116	0.997116	2.46e-06	16	-	,True_ES	58750717-58752100	58749917-58750287	NO_IR
ENSG00000125166	GOT2	ENSG00000125166.8:t:58752100-58752204	0.996611	0.996611	1.2e-05	16	-	,i_IR	58752204-58752431	58752100-58752204	58752205-58752430
ENSG00000125166	GOT2	ENSG00000125166.8:t:58755549-58756182	0.998959	0.998959	-1.92e-07	16	-	,True_ES	58756182-58757650	58757650-58757806	NO_IR
ENSG00000125166	GOT2	ENSG00000125166.8:t:58753100-58753159	0.994025	0.994025	2.17e-05	16	-	,True_A5SS,True_ES	58753159-58756054	58755549-58756182	NO_IR
ENSG00000165476	REEP3	ENSG00000165476.8:s:65369947-65370094	0.99564	0.99564	5.69e-07	10	+	,True_ES	65370094-65379415	65375327-nan	NO_IR
ENSG00000188725	SMIM15	ENSG00000188725.3:t:60458044-60458186	0.982925	0.982925	0.000118533	5	-	,True_A3SS,i_IR	60458186-60458187	60458273-60458301	60458187-60458272
ENSG00000188089	PLA2G4E	ENSG00000188089.9:t:42305883-42305955	0.997911	0.997911	5.96e-07	15	-	,True_ES	42305955-42313133	42313133-42313143	NO_IR
ENSG00000188089	PLA2G4E	ENSG00000188089.9:t:42299927-42300063	0.99706	0.99706	2.36e-06	15	-	,True_ES	42300063-42305883	42299927-42300063	NO_IR
ENSG00000163660	CCNL1	ENSG00000163660.7:s:156877194-156877268	0.998909	0.998909	-3.68e-08	3	-	,i_IR	156876764-156877194	156876454-156877044	156877045-156877193
ENSG00000163660	CCNL1	ENSG00000163660.7:s:156867469-156867734	0.996332	0.996332	3.39e-06	3	-	,True_A5SS,i_IR	156867385-156867625	156867233-156867422	156867423-156867468
ENSG00000163660	CCNL1	ENSG00000163660.7:t:156876454-156877044	0.998949	0.998949	9.6e-08	3	-	,i_IR	156876764-156877194	156876454-156877044	156877045-156877193
ENSG00000163660	CCNL1	ENSG00000163660.7:s:156866738-156867174	0.988795	0.988795	6.39e-05	3	-	,True_ES	156866378-156867076	156864297-156864396	NO_IR
ENSG00000137831	UACA	ENSG00000137831.10:s:70980089-70980159	0.994157	0.994157	3.02e-05	15	-	,True_ES	70979985-70980089	70971947-70972373	NO_IR
ENSG00000137831	UACA	ENSG00000137831.10:s:70975097-70975134	0.99553	0.99553	1.38e-05	15	-	,True_ES	70972015-70975097	70973876-70974367	NO_IR
ENSG00000137831	UACA	ENSG00000137831.10:t:70971947-70972373	0.995724	0.995724	1.05e-05	15	-	,True_ES	70972015-70975097	70975097-70975134	NO_IR
ENSG00000126524	SBDS	ENSG00000126524.5:s:66459199-66459353	0.995036	0.995036	1.21e-06	7	-	,True_A5SS	66458404-66459199	66459199-66459353	NO_IR
ENSG00000237101	RP11-365O16.6	ENSG00000237101.1:s:224407315-224407604	0.991867	0.991867	8.2e-05	1	+	,True_ES	224407604-224415128	224411116-224411530	NO_IR
ENSG00000237101	RP11-365O16.6	ENSG00000237101.1:t:224415128-224415745	0.988722	0.988722	0.000126207	1	+	,True_ES	224407604-224415128	224407315-224407604	NO_IR
ENSG00000115504	EHBP1	ENSG00000115504.10:t:63053222-63053716	0.995074	0.995074	1.8e-05	2	+	,True_ES	62998527-63053222	62998474-62999269	NO_IR
ENSG00000115504	EHBP1	ENSG00000115504.10:t:62974530-62974587	0.99066	0.99066	7.91e-05	2	+	,True_A5SS,True_ES	62934430-62974530	62974530-62974587	NO_IR
ENSG00000115504	EHBP1	ENSG00000115504.10:s:63058154-63058293	0.995165	0.995165	1.8e-05	2	+	,True_ES	63058293-63086304	63085541-63085645	NO_IR
ENSG00000115504	EHBP1	ENSG00000115504.10:t:63101481-63101667	0.995383	0.995383	1.39e-05	2	+	,True_ES	63092106-63101481	63091866-63092106	NO_IR
ENSG00000115504	EHBP1	ENSG00000115504.10:t:63086304-63086426	0.985485	0.985485	0.000117486	2	+	,True_ES	63058293-63086304	63058154-63058293	NO_IR
ENSG00000105127	AKAP8	ENSG00000105127.4:t:15487787-15487825	0.99586	0.99586	9.72e-06	19	-	,True_ES	15487825-15490524	15487787-15487825	NO_IR
ENSG00000105127	AKAP8	ENSG00000105127.4:s:15490524-15490609	0.995868	0.995868	1.09e-05	19	-	,True_ES	15487825-15490524	15483662-15484151	NO_IR
ENSG00000105127	AKAP8	ENSG00000105127.4:t:15483662-15484151	0.994875	0.994875	1.44e-05	19	-	,True_ES	15484151-15484597	15485414-15485446	NO_IR
ENSG00000106615	RHEB	ENSG00000106615.5:s:151216546-151216937	0.98611	0.98611	0.000105864	7	-	,True_ES	151188100-151216546	151195175-151195266	NO_IR
ENSG00000106615	RHEB	ENSG00000106615.5:t:151168480-151168527	0.998581	0.998581	1.95e-07	7	-	,i_IR	151168527-151168635	151168480-151168527	151168528-151168634
ENSG00000106615	RHEB	ENSG00000106615.5:t:151188029-151188100	0.992005	0.992005	4.56e-05	7	-	,True_ES	151188100-151216546	151195175-151195266	NO_IR
ENSG00000106615	RHEB	ENSG00000106615.5:s:151168635-151169153	0.99862	0.99862	2.55e-07	7	-	,i_IR	151168527-151168635	151168480-151168527	151168528-151168634
ENSG00000232956	SNHG15	ENSG00000232956.4:s:45023956-45024025	0.987523	0.987523	0.000102777	7	-	,True_A3SS,i_IR	45023645-45023956	45023214-45023645	45023646-45023955
ENSG00000241945	PWP2	ENSG00000241945.3:s:45540833-45540983	0.996241	0.996241	1.55e-05	21	+	,i_IR	45540983-45542058	45540833-45540983	45540984-45542057
ENSG00000241945	PWP2	ENSG00000241945.3:s:45546781-45546846	0.986619	0.986619	0.000207372	21	+	,True_ES,i_IR	45546846-45547813	45546847-45547455	45546847-45547455
ENSG00000241945	PWP2	ENSG00000241945.3:s:45533634-45533728	0.997471	0.997471	1.14e-06	21	+	,True_ES	45533728-45534060	45533634-45533728	NO_IR
ENSG00000166471	TMEM41B	ENSG00000166471.6:t:9304686-9305140	0.995856	0.995856	1.06e-05	11	-	,True_ES	9305140-9308002	9308002-9308140	NO_IR
ENSG00000107281	NPDC1	ENSG00000107281.5:t:139935265-139935436	0.987173	0.987173	5.74e-05	9	-	,i_IR	139935436-139935514	139935265-139935436	139935437-139935513
ENSG00000107281	NPDC1	ENSG00000107281.5:s:139940330-139940655	0.969084	0.969084	0.000347792	9	-	,True_A3SS	139937525-139940330	139937322-139938544	NO_IR
ENSG00000107281	NPDC1	ENSG00000107281.5:s:139935514-139935639	0.957913	0.957913	0.000272604	9	-	,i_IR	139935436-139935514	139935265-139935436	139935437-139935513
ENSG00000197329	PELI1	ENSG00000197329.7:t:64323547-64323744	0.988255	0.988255	7.16e-05	2	-	,True_ES	64323744-64327532	64327532-64327633	NO_IR
ENSG00000197329	PELI1	ENSG00000197329.7:s:64371215-64371588	0.995741	0.995741	1.09e-05	2	-	,True_ES	64335513-64371215	64370452-64370660	NO_IR
ENSG00000197329	PELI1	ENSG00000197329.7:t:64335374-64335513	0.957543	0.957543	0.000398536	2	-	,True_ES	64335513-64371215	64335374-64335513	NO_IR
ENSG00000197329	PELI1	ENSG00000197329.7:s:64331835-64331964	0.995822	0.995822	1e-05	2	-	,True_ES	64327633-64331835	64331688-64331731	NO_IR
ENSG00000197329	PELI1	ENSG00000197329.7:s:64335374-64335513	0.982017	0.982017	0.000116021	2	-	,True_ES	64331964-64335374	64331835-64331964	NO_IR
ENSG00000197329	PELI1	ENSG00000197329.7:t:64327532-64327633	0.987584	0.987584	7.78e-05	2	-	,True_ES	64327633-64331835	64327532-64327633	NO_IR
ENSG00000182585	EPGN	ENSG00000182585.5:s:75174190-75174293	0.988593	0.988593	6.57e-05	4	+	,True_ES	75174293-75174810	75174190-75174293	NO_IR
ENSG00000244038	DDOST	ENSG00000244038.5:t:20982594-20982680	0.998512	0.998512	-3.51e-09	1	-	,True_ES	20982680-20987374	20986892-20987484	NO_IR
ENSG00000244038	DDOST	ENSG00000244038.5:t:20982169-20982272	0.998518	0.998518	-6.22e-08	1	-	,True_ES	20982272-20982594	20982594-20982680	NO_IR
ENSG00000244038	DDOST	ENSG00000244038.5:s:20986892-20987484	0.998358	0.998358	1.62e-07	1	-	,True_ES	20982680-20987374	20982169-20982272	NO_IR
ENSG00000244038	DDOST	ENSG00000244038.5:s:20987690-20988000	0.998643	0.998643	7.62e-08	1	-	,True_ES	20987484-20987690	20982594-20982680	NO_IR
ENSG00000174738	NR1D2	ENSG00000174738.8:s:24003468-24004096	0.994496	0.994496	2.67e-05	3	+	,True_ES	24004096-24006468	24004715-24004821	NO_IR
ENSG00000174738	NR1D2	ENSG00000174738.8:t:24003468-24004096	0.994673	0.994673	2.49e-05	3	+	,True_A5SS	24001306-24003468	24001162-24001415	NO_IR
ENSG00000174738	NR1D2	ENSG00000174738.8:t:23996028-23996294	0.998761	0.998761	-5.66e-08	3	+	,True_ES	23987085-23996028	23986751-23987085	NO_IR
ENSG00000108278	ZNHIT3	ENSG00000108278.7:t:34851067-34851667	0.996953	0.996953	2.75e-06	17	+	,True_ES	34849850-34851067	34849770-34849850	NO_IR
ENSG00000108278	ZNHIT3	ENSG00000108278.7:s:34849770-34849850	0.959804	0.959804	0.000302414	17	+	,True_ES	34849850-34851067	34849770-34849850	NO_IR
ENSG00000108278	ZNHIT3	ENSG00000108278.7:t:34849770-34849850	0.99621	0.99621	6.95e-06	17	+	,True_A3SS	34848743-34849770	34848657-34849112	NO_IR
ENSG00000108278	ZNHIT3	ENSG00000108278.7:s:34842473-34842629	0.977615	0.977615	0.000220582	17	+	,True_A3SS,True_ES	34842629-34842779	34842473-34842629	NO_IR
ENSG00000162337	LRP5	ENSG00000162337.7:s:68131215-68131411	0.987798	0.987798	7.12e-05	11	+	,True_ES	68131411-68133039	68131215-68131411	NO_IR
ENSG00000162337	LRP5	ENSG00000162337.7:s:68170951-68171167	0.99507	0.99507	2.05e-05	11	+	,True_ES	68171167-68173992	68171445-68171884	NO_IR
ENSG00000162337	LRP5	ENSG00000162337.7:t:68170951-68171167	0.997273	0.997273	1.74e-06	11	+	,True_ES	68157520-68170951	68157349-68157520	NO_IR
ENSG00000162337	LRP5	ENSG00000162337.7:s:68178904-68179088	0.996314	0.996314	7.71e-06	11	+	,True_ES	68179088-68181157	68180427-68180771	NO_IR
ENSG00000162337	LRP5	ENSG00000162337.7:s:68207245-68207421	0.989391	0.989391	0.000151991	11	+	,True_ES	68207384-68213904	68213041-68213154	NO_IR
ENSG00000162337	LRP5	ENSG00000162337.7:t:68173992-68174281	0.995132	0.995132	1.93e-05	11	+	,True_ES	68171167-68173992	68170951-68171167	NO_IR
ENSG00000162337	LRP5	ENSG00000162337.7:s:68153784-68154180	0.997294	0.997294	2.67e-06	11	+	,True_ES	68154180-68157349	68153784-68154180	NO_IR
ENSG00000162337	LRP5	ENSG00000162337.7:t:68153784-68154180	0.991124	0.991124	2.67e-05	11	+	,True_ES	68133170-68153784	68133039-68133170	NO_IR
ENSG00000134030	CTIF	ENSG00000134030.9:t:46237990-46238066	0.996104	0.996104	7.89e-06	18	+	,True_ES	46197115-46237990	46197040-46197115	NO_IR
ENSG00000134030	CTIF	ENSG00000134030.9:t:46162985-46163056	0.9603	0.9603	0.000498696	18	+	,True_ES	46146116-46162985	46145909-46146116	NO_IR
ENSG00000134030	CTIF	ENSG00000134030.9:s:46385715-46386936	0.99206	0.99206	5.01e-05	18	+	,i_IR	46386936-46386937	46386937-46387587	46386937-46387587
ENSG00000204103	MAFB	ENSG00000204103.2:s:39316503-39317880	0.997547	0.997547	4.28e-07	20	-	,i_IR	39316502-39316503	39316424-39316502	39316424-39316502
ENSG00000204103	MAFB	ENSG00000204103.2:t:39314488-39316423	0.996819	0.996819	1.77e-06	20	-	,i_IR	39316423-39316424	39316424-39316502	39316424-39316502
ENSG00000102265	TIMP1	ENSG00000102265.7:s:47441712-47441873	0.996113	0.996113	8.19e-06	X	+	,True_ES	47441873-47442807	47441712-47441873	NO_IR
ENSG00000102265	TIMP1	ENSG00000102265.7:s:47444604-47444730	0.994725	0.994725	4.26e-05	X	+	,i_IR	47444730-47444942	47444604-47444730	47444731-47444740
ENSG00000102265	TIMP1	ENSG00000102265.7:t:47444741-47445482	0.994884	0.994884	3.92e-05	X	+	,i_IR	47444730-47444942	47444604-47444730	47444731-47444740
ENSG00000102265	TIMP1	ENSG00000102265.7:s:47444335-47444414	0.994685	0.994685	3.36e-06	X	+	,i_IR	47444414-47444604	47444335-47444414	47444415-47444603
ENSG00000102265	TIMP1	ENSG00000102265.7:t:47442807-47442935	0.996328	0.996328	6.39e-06	X	+	,True_ES	47441873-47442807	47441712-47441873	NO_IR
ENSG00000102265	TIMP1	ENSG00000102265.7:t:47444335-47444414	0.993428	0.993428	4.39e-05	X	+	,True_ES	47442935-47444335	47442807-47442935	NO_IR
ENSG00000102265	TIMP1	ENSG00000102265.7:t:47444604-47444730	0.99867	0.99867	2.33e-07	X	+	,i_IR	47444414-47444604	47444335-47444414	47444415-47444603
ENSG00000112576	CCND3	ENSG00000112576.8:s:41904522-41905132	0.990985	0.990985	4.97e-06	6	-	,True_ES	41904433-41904973	41902671-41903845	NO_IR
ENSG00000112576	CCND3	ENSG00000112576.8:t:41902671-41903845	0.985472	0.985472	7.15e-05	6	-	,True_ES	41903845-41904297	41903934-41904433	NO_IR
ENSG00000198242	RPL23A	ENSG00000198242.9:t:27047587-27048279	0.999536	0.999536	0	17	+	,True_ES	27047048-27047725	27046411-27047048	NO_IR
ENSG00000164687	FABP5	ENSG00000164687.6:t:82195263-82195773	0.999055	0.999055	-6.71e-08	8	+	,True_ES	82192909-82195601	82192598-82192909	NO_IR
ENSG00000127054	CPSF3L	ENSG00000127054.14:t:1255836-1256285	0.987214	0.987214	0.000184451	1	-	,True_A3SS,i_IR	1255909-1256376	1256286-1256375	1256286-1256375
ENSG00000127054	CPSF3L	ENSG00000127054.14:t:1247606-1247748	0.972643	0.972643	0.000179939	1	-	,True_ES,i_IR	1247748-1247820	1247749-1247819	1247749-1247819
ENSG00000127054	CPSF3L	ENSG00000127054.14:s:1247973-1248080	0.981275	0.981275	9.28e-05	1	-	,True_ES	1247881-1247973	1247606-1247748	NO_IR
ENSG00000127054	CPSF3L	ENSG00000127054.14:t:1247973-1248080	0.998756	0.998756	9.59e-09	1	-	,i_IR	1248080-1248167	1247973-1248080	1248081-1248166
ENSG00000127054	CPSF3L	ENSG00000127054.14:t:1249516-1249745	0.998622	0.998622	2.2e-07	1	-	,i_IR	1249745-1250204	1249516-1249745	1249746-1249792
ENSG00000127054	CPSF3L	ENSG00000127054.14:t:1250940-1251077	0.993366	0.993366	2.55e-05	1	-	,True_ES	1250998-1254676	1256376-1256476	NO_IR
ENSG00000127054	CPSF3L	ENSG00000127054.14:t:1256376-1256476	0.997409	0.997409	1.07e-07	1	-	,True_A5SS,True_A3SS,True_ES	1256473-1259961	1257288-1257364	NO_IR
ENSG00000127054	CPSF3L	ENSG00000127054.14:s:1250900-1250932	0.998261	0.998261	2.01e-07	1	-	,True_ES	1250818-1250900	1250204-1250342	NO_IR
ENSG00000127054	CPSF3L	ENSG00000127054.14:t:1250204-1250342	0.998126	0.998126	1.64e-07	1	-	,True_ES,i_IR	1250342-1250784	1250900-1250932	1250343-1250383
ENSG00000127054	CPSF3L	ENSG00000127054.14:t:1248415-1248504	0.996962	0.996962	8.23e-06	1	-	,i_IR	1248504-1248889	1248415-1248504	1248505-1248888
ENSG00000127054	CPSF3L	ENSG00000127054.14:t:1249112-1249485	0.991602	0.991602	6.52e-06	1	-	,True_A3SS,True_ES,i_IR	1249301-1249681	1249516-1249745	1249486-1249515
ENSG00000127054	CPSF3L	ENSG00000127054.14:s:1248167-1248329	0.998748	0.998748	1.21e-07	1	-	,i_IR	1248080-1248167	1247973-1248080	1248081-1248166
ENSG00000127054	CPSF3L	ENSG00000127054.14:s:1256376-1256476	0.984369	0.984369	0.00023768	1	-	,True_A3SS,True_ES,i_IR	1255909-1256376	1250940-1251077	1256286-1256375
ENSG00000127054	CPSF3L	ENSG00000127054.14:s:1248889-1248972	0.996819	0.996819	8.88e-06	1	-	,i_IR	1248504-1248889	1248415-1248504	1248505-1248888
ENSG00000127054	CPSF3L	ENSG00000127054.14:t:1254850-1255265	0.996925	0.996925	8.08e-07	1	-	,True_A3SS,True_ES	1254904-1255836	exonsCoordinate-NULL	NO_IR
ENSG00000127054	CPSF3L	ENSG00000127054.14:s:1255836-1256285	0.961644	0.961644	0.000192557	1	-	,True_A3SS,True_ES	1254904-1255836	exonsCoordinate-NULL	NO_IR
ENSG00000127054	CPSF3L	ENSG00000127054.14:s:1254059-1254726	0.994614	0.994614	1.54e-05	1	-	,True_A5SS,True_ES	1250998-1254676	1250204-1250342	NO_IR
ENSG00000127054	CPSF3L	ENSG00000127054.14:s:1250204-1250342	0.99776	0.99776	8.82e-07	1	-	,True_ES	1249745-1250204	1249112-1249485	NO_IR
ENSG00000127054	CPSF3L	ENSG00000127054.14:s:1249516-1249745	0.99208	0.99208	4.44e-06	1	-	,True_A3SS,i_IR	1249301-1249681	1249486-1249515	1249486-1249515
ENSG00000075089	ACTR6	ENSG00000075089.5:t:100604073-100604129	0.983989	0.983989	0.000415227	12	+	,True_ES	100603986-100604073	100603851-100603986	NO_IR
ENSG00000120889	TNFRSF10B	ENSG00000120889.8:s:22926264-22926692	0.991489	0.991489	8.6e-05	8	-	,True_ES	22900756-22926264	22888272-22888385	NO_IR
ENSG00000120889	TNFRSF10B	ENSG00000120889.8:t:22900417-22900756	0.991744	0.991744	8.01e-05	8	-	,True_ES	22900756-22926264	22900417-22900756	NO_IR
ENSG00000124177	CHD6	ENSG00000124177.10:s:40126808-40126866	0.992278	0.992278	0.000113907	20	-	,i_IR	40126141-40126808	40125449-40126141	40126142-40126807
ENSG00000124177	CHD6	ENSG00000124177.10:s:40068640-40068769	0.984529	0.984529	0.000376085	20	-	,True_A3SS	40065974-40068640	40065914-40065974	NO_IR
ENSG00000124177	CHD6	ENSG00000124177.10:s:40117068-40117244	0.994143	0.994143	2.36e-05	20	-	,True_A5SS,True_ES	40116448-40117068	40080466-40080665	NO_IR
ENSG00000160058	BSDC1	ENSG00000160058.14:s:32844325-32844440	0.998117	0.998117	2.56e-07	1	-	,True_A5SS,True_ES	32843884-32844325	32843571-32843649	NO_IR
ENSG00000160058	BSDC1	ENSG00000160058.14:t:32833626-32834151	0.996793	0.996793	1.89e-06	1	-	,True_ES	32834151-32841863	32833626-32834151	NO_IR
ENSG00000160058	BSDC1	ENSG00000160058.14:s:32859202-32859741	0.998794	0.998794	-1.15e-08	1	-	,True_ES	32852496-32859681	32846815-32846869	NO_IR
ENSG00000160058	BSDC1	ENSG00000160058.14:t:32844325-32844440	0.998385	0.998385	4.99e-08	1	-	,True_ES	32844440-32846815	32846815-32846869	NO_IR
ENSG00000160058	BSDC1	ENSG00000160058.14:t:32859202-32859741	0.999084	0.999084	5.61e-08	1	-	,i_IR	32859741-32860005	32859202-32859741	32859742-32860004
ENSG00000160058	BSDC1	ENSG00000160058.14:s:32860005-32860332	0.999122	0.999122	4.05e-08	1	-	,i_IR	32859741-32860005	32859202-32859741	32859742-32860004
ENSG00000160058	BSDC1	ENSG00000160058.14:s:32841863-32842342	0.997422	0.997422	1.29e-06	1	-	,True_ES	32834151-32841863	32834827-32834939	NO_IR
ENSG00000160058	BSDC1	ENSG00000160058.14:t:32843571-32843649	0.998686	0.998686	2.48e-08	1	-	,True_A3SS,True_ES	32843649-32843816	32843816-32843884	NO_IR
ENSG00000160058	BSDC1	ENSG00000160058.14:t:32846815-32846869	0.997293	0.997293	7.4e-07	1	-	,True_ES	32846869-32849431	32852022-32852496	NO_IR
ENSG00000107949	BCCIP	ENSG00000107949.12:s:127516127-127516207	0.994349	0.994349	2.92e-05	10	+	,True_ES	127516207-127519131	127516127-127516207	NO_IR
ENSG00000107949	BCCIP	ENSG00000107949.12:t:127519989-127520219	0.985548	0.985548	0.000330608	10	+	,True_ES	127519220-127519989	127519131-127519220	NO_IR
ENSG00000138614	VWA9	ENSG00000138614.10:s:65891715-65892267	0.989933	0.989933	0.000131307	15	-	,True_A5SS	65891328-65892112	65891715-65892267	NO_IR
ENSG00000138614	VWA9	ENSG00000138614.10:s:65888071-65888163	0.992468	0.992468	6.3e-05	15	-	,True_A3SS	65885910-65888071	65885766-65885910	NO_IR
ENSG00000143537	ADAM15	ENSG00000143537.9:t:155026386-155026468	0.998744	0.998744	-1.12e-11	1	+	,True_ES	155025969-155026386	155025893-155025969	NO_IR
ENSG00000143537	ADAM15	ENSG00000143537.9:s:155025893-155025969	0.999566	0.999566	-5.64e-13	1	+	,True_ES	155025969-155026386	155025893-155025969	NO_IR
ENSG00000143537	ADAM15	ENSG00000143537.9:t:155028408-155028476	0.982758	0.982758	6.74e-05	1	+	,True_ES	155028328-155028408	155027885-155028328	NO_IR
ENSG00000143537	ADAM15	ENSG00000143537.9:s:155028408-155028476	0.999265	0.999265	-7.34e-08	1	+	,i_IR	155028476-155028556	155028408-155028476	155028477-155028555
ENSG00000143537	ADAM15	ENSG00000143537.9:t:155028556-155028737	0.999282	0.999282	-3.9e-08	1	+	,i_IR	155028476-155028556	155028408-155028476	155028477-155028555
ENSG00000143537	ADAM15	ENSG00000143537.9:t:155026790-155026982	0.999303	0.999303	-1.67e-07	1	+	,i_IR	155026702-155026790	155026626-155026702	155026703-155026789
ENSG00000143537	ADAM15	ENSG00000143537.9:t:155029664-155029838	0.998568	0.998568	-5.7e-08	1	+	,True_A3SS,True_ES	155029577-155029664	155029429-155029577	NO_IR
ENSG00000143537	ADAM15	ENSG00000143537.9:s:155026626-155026702	0.99933	0.99933	8.79e-09	1	+	,i_IR	155026702-155026790	155026626-155026702	155026703-155026789
ENSG00000143537	ADAM15	ENSG00000143537.9:s:155028933-155028946	0.99874	0.99874	-1.25e-08	1	+	,True_A5SS,True_ES	155028946-155029429	155028933-155028946	NO_IR
ENSG00000143537	ADAM15	ENSG00000143537.9:s:155026386-155026468	0.998727	0.998727	-5.92e-08	1	+	,True_A5SS,True_ES	155026464-155026626	155026559-155026624	NO_IR
ENSG00000143537	ADAM15	ENSG00000143537.9:s:155025096-155025253	0.996576	0.996576	1.32e-08	1	+	,True_ES	155025253-155025893	155025096-155025253	NO_IR
ENSG00000143303	RRNAD1	ENSG00000143303.7:t:156701783-156701907	0.987339	0.987339	0.000243556	1	+	,True_ES	156699007-156701783	156698234-156699007	NO_IR
ENSG00000143303	RRNAD1	ENSG00000143303.7:s:156698234-156699007	0.987469	0.987469	0.000236258	1	+	,True_ES	156699007-156701783	156698234-156699007	NO_IR
ENSG00000143303	RRNAD1	ENSG00000143303.7:t:156706424-156706752	0.994698	0.994698	2.39e-05	1	+	,True_A3SS,True_ES	156705701-156706424	156705414-156705701	NO_IR
ENSG00000160014	CALM3	ENSG00000160014.12:t:47109084-47109599	0.990388	0.990388	2.83e-05	19	+	,True_ES	47104694-47109084	47104493-47104694	NO_IR
ENSG00000160014	CALM3	ENSG00000160014.12:s:47111219-47111597	0.998569	0.998569	-2.97e-08	19	+	,True_A5SS,True_ES	47111597-47111739	47111219-47111597	NO_IR
ENSG00000160014	CALM3	ENSG00000160014.12:s:47104493-47104694	0.997052	0.997052	2.73e-06	19	+	,True_ES	47104694-47109084	47104493-47104694	NO_IR
ENSG00000160014	CALM3	ENSG00000160014.12:t:47111219-47111597	0.996786	0.996786	1.09e-06	19	+	,True_A3SS,True_ES	47109114-47111454	47109084-47109599	NO_IR
ENSG00000185359	HGS	ENSG00000185359.8:t:79652635-79652719	0.993151	0.993151	6.86e-06	17	+	,True_A5SS,True_ES	79651133-79652635	79650962-79651133	NO_IR
ENSG00000185359	HGS	ENSG00000185359.8:t:79655734-79655857	0.997747	0.997747	7.09e-07	17	+	,True_A3SS	79654125-79655734	79654033-79654125	NO_IR
ENSG00000185359	HGS	ENSG00000185359.8:s:79668157-79668161	0.997242	0.997242	8.82e-07	17	+	,True_A3SS,True_ES	79668161-79668538	79668274-79668378	NO_IR
ENSG00000185359	HGS	ENSG00000185359.8:s:79663631-79663777	0.998353	0.998353	5.57e-07	17	+	,i_IR	79663777-79663854	79663631-79663777	79663778-79663853
ENSG00000185359	HGS	ENSG00000185359.8:s:79662194-79662253	0.997102	0.997102	2.45e-06	17	+	,True_ES	79662253-79662816	79662194-79662253	NO_IR
ENSG00000185359	HGS	ENSG00000185359.8:t:79663216-79663559	0.993097	0.993097	9.9e-06	17	+	,True_A5SS	79663029-79663387	79662969-79663033	NO_IR
ENSG00000185359	HGS	ENSG00000185359.8:t:79663854-79665386	0.998414	0.998414	4.97e-07	17	+	,i_IR	79663777-79663854	79663631-79663777	79663778-79663853
ENSG00000185359	HGS	ENSG00000185359.8:s:79663216-79663559	0.998242	0.998242	5.85e-08	17	+	,True_ES	79663559-79663637	79663216-79663559	NO_IR
ENSG00000066455	GOLGA5	ENSG00000066455.8:s:93301904-93302009	0.950833	0.950833	0.000464962	14	+	,True_ES	93302009-93303731	93301904-93302009	NO_IR
ENSG00000066455	GOLGA5	ENSG00000066455.8:t:93286053-93286181	0.971294	0.971294	0.000364027	14	+	,True_ES	93282766-93286053	nan-93284919	NO_IR
ENSG00000246705	H2AFJ	ENSG00000246705.3:s:14927270-14927910	0.991233	0.991233	5.84e-05	12	+	,True_A5SS,i_IR	14927910-14927911	14928225-14930936	14927911-14928224
ENSG00000006704	GTF2IRD1	ENSG00000006704.6:t:73971969-73972052	0.990253	0.990253	0.000128098	7	+	,True_ES	73969824-73971969	73969723-73969824	NO_IR
ENSG00000006704	GTF2IRD1	ENSG00000006704.6:s:73960074-73960139	0.995463	0.995463	1.38e-05	7	+	,True_ES	73960139-73961433	73960074-73960139	NO_IR
ENSG00000006704	GTF2IRD1	ENSG00000006704.6:t:73969504-73969553	0.992797	0.992797	5.57e-05	7	+	,True_ES	73961616-73969504	73961433-73961616	NO_IR
ENSG00000006704	GTF2IRD1	ENSG00000006704.6:t:73929675-73929926	0.994326	0.994326	2.58e-05	7	+	,True_A3SS	73927301-73929771	73929675-73929926	NO_IR
ENSG00000006704	GTF2IRD1	ENSG00000006704.6:t:73922405-73922533	0.959556	0.959556	0.000346241	7	+	,True_A5SS,True_ES	73868506-73922405	73868120-73868842	NO_IR
ENSG00000164142	FAM160A1	ENSG00000164142.11:s:152559829-152559908	0.952636	0.952636	0.000332231	4	+	,True_ES	152559908-152567710	152560758-152560892	NO_IR
ENSG00000164142	FAM160A1	ENSG00000164142.11:s:152403676-152403800	0.996219	0.996219	6.84e-06	4	+	,True_ES	152403800-152487290	152455847-152456052	NO_IR
ENSG00000065809	FAM107B	ENSG00000065809.9:t:14563868-14564224	0.983236	0.983236	0.000155634	10	-	,True_ES	14564018-14572331	14563868-14564224	NO_IR
ENSG00000065809	FAM107B	ENSG00000065809.9:s:14572331-14572514	0.993179	0.993179	3.88e-05	10	-	,True_ES	14564018-14572331	14571527-14572185	NO_IR
ENSG00000204394	VARS	ENSG00000204394.8:t:31745295-31745439	0.995735	0.995735	1.04e-05	6	-	,True_ES	31745439-31746744	31745295-31745439	NO_IR
ENSG00000204394	VARS	ENSG00000204394.8:t:31760763-31760897	0.99779	0.99779	5.49e-07	6	-	,True_A3SS,True_ES	31760897-31762608	31762608-31763276	NO_IR
ENSG00000204394	VARS	ENSG00000204394.8:s:31750062-31750220	0.995742	0.995742	6.57e-06	6	-	,True_A5SS,i_IR	31749954-31750062	31749972-31750061	31749972-31750061
ENSG00000204394	VARS	ENSG00000204394.8:t:31749818-31749971	0.996034	0.996034	6.02e-06	6	-	,True_A5SS,i_IR	31749954-31750062	31749972-31750061	31749972-31750061
ENSG00000204394	VARS	ENSG00000204394.8:t:31748796-31748900	0.996207	0.996207	1.6e-05	6	-	,i_IR	31748900-31749258	31748796-31748900	31748901-31749134
ENSG00000204394	VARS	ENSG00000204394.8:s:31763323-31763730	0.991587	0.991587	8.58e-05	6	-	,True_ES	31763027-31763323	31760763-31760897	NO_IR
ENSG00000204394	VARS	ENSG00000204394.8:t:31749135-31749383	0.99714	0.99714	6.7e-06	6	-	,i_IR	31749383-31749468	31749135-31749383	31749384-31749467
ENSG00000204394	VARS	ENSG00000204394.8:s:31750873-31751016	0.994684	0.994684	2.48e-05	6	-	,True_ES	31750622-31750873	31750307-31750410	NO_IR
ENSG00000204394	VARS	ENSG00000204394.8:s:31749135-31749383	0.996198	0.996198	1.7e-05	6	-	,i_IR	31748900-31749258	31748796-31748900	31748901-31749134
ENSG00000204394	VARS	ENSG00000204394.8:s:31749468-31749538	0.997043	0.997043	7e-06	6	-	,i_IR	31749383-31749468	31749135-31749383	31749384-31749467
ENSG00000131873	CHSY1	ENSG00000131873.5:t:101775287-101775782	0.98841	0.98841	0.000187148	15	-	,True_ES	101775782-101791342	101775287-101775782	NO_IR
ENSG00000104490	NCALD	ENSG00000104490.13:s:102731480-102731876	0.990312	0.990312	0.000116668	8	-	,True_ES	102705124-102731480	102698771-102701634	NO_IR
ENSG00000104490	NCALD	ENSG00000104490.13:t:102698771-102701634	0.981548	0.981548	0.000412602	8	-	,True_A3SS,True_ES	102701634-102705019	102705019-102706617	NO_IR
ENSG00000121281	ADCY7	ENSG00000121281.8:t:50339688-50339760	0.989754	0.989754	0.000142394	16	+	,True_ES	50339497-50339688	50339414-50339497	NO_IR
ENSG00000121281	ADCY7	ENSG00000121281.8:s:50334993-50335125	0.985039	0.985039	0.000254545	16	+	,True_A5SS,True_ES	50335125-50338271	50335579-50335875	NO_IR
ENSG00000172992	DCAKD	ENSG00000172992.7:s:43111555-43111758	0.968739	0.968739	0.000329935	17	-	,True_ES	43107547-43111555	43111223-43111410	NO_IR
ENSG00000129657	SEC14L1	ENSG00000129657.10:t:75209396-75209848	0.997914	0.997914	3.43e-07	17	+	,True_ES	75208283-75209396	75205943-75208283	NO_IR
ENSG00000129657	SEC14L1	ENSG00000129657.10:t:75189483-75189631	0.992008	0.992008	7.31e-05	17	+	,True_A5SS,True_A3SS	75187394-75189503	75189483-75189631	NO_IR
ENSG00000129657	SEC14L1	ENSG00000129657.10:t:75210000-75212017	0.997479	0.997479	1.19e-06	17	+	,True_A3SS,True_ES	75209574-75210000	75209396-75209848	NO_IR
ENSG00000129657	SEC14L1	ENSG00000129657.10:s:75205943-75208283	0.997854	0.997854	4.11e-07	17	+	,True_A5SS,True_ES	75208283-75209396	75205943-75208283	NO_IR
ENSG00000129657	SEC14L1	ENSG00000129657.10:t:75186885-75187034	0.995753	0.995753	5.26e-06	17	+	,True_ES	75139741-75186885	75139649-75139942	NO_IR
ENSG00000129657	SEC14L1	ENSG00000129657.10:t:75187263-75187394	0.991923	0.991923	7.67e-05	17	+	,True_A3SS	75187034-75187263	75186885-75187034	NO_IR
ENSG00000125954	CHURC1-FNTB	ENSG00000125954.8:s:65392725-65392798	0.992314	0.992314	3.31e-06	14	+	,True_ES	65392798-65398856	65392725-65392798	NO_IR
ENSG00000125954	CHURC1-FNTB	ENSG00000125954.8:t:65482343-65482434	0.996006	0.996006	7.76e-06	14	+	,True_ES	65479107-65482343	65479035-65479107	NO_IR
ENSG00000125954	CHURC1-FNTB	ENSG00000125954.8:s:65470967-65471031	0.994088	0.994088	3.09e-05	14	+	,True_ES	65471031-65479035	65470967-65471031	NO_IR
ENSG00000125954	CHURC1-FNTB	ENSG00000125954.8:t:65390709-65390844	0.992215	0.992215	6.28e-06	14	+	,True_A3SS	65381252-65390709	65381203-65381252	NO_IR
ENSG00000244754	N4BP2L2	ENSG00000244754.4:t:33095510-33095586	0.998047	0.998047	1.14e-06	13	-	,i_IR	33095586-33096319	33095510-33095586	33095587-33096318
ENSG00000244754	N4BP2L2	ENSG00000244754.4:s:33101012-33101669	0.961052	0.961052	0.000419777	13	-	,True_A5SS,True_ES	33096407-33101545	33096319-33099716	NO_IR
ENSG00000244754	N4BP2L2	ENSG00000244754.4:t:33091031-33092140	0.993749	0.993749	2.36e-05	13	-	,True_ES	33092140-33095510	33096319-33099716	NO_IR
ENSG00000244754	N4BP2L2	ENSG00000244754.4:s:33096319-33099716	0.996385	0.996385	3.43e-06	13	-	,True_ES,i_IR	33095586-33096319	33091031-33092140	33095587-33096318
ENSG00000112414	GPR126	ENSG00000112414.10:t:142764474-142767403	0.990603	0.990603	0.000114083	6	+	,True_ES	142762090-142764474	142762045-142762090	NO_IR
ENSG00000112414	GPR126	ENSG00000112414.10:s:142759181-142759501	0.990208	0.990208	0.000128923	6	+	,True_ES	142759501-142762045	142759181-142759501	NO_IR
ENSG00000112414	GPR126	ENSG00000112414.10:t:142703088-142703156	0.992315	0.992315	8.18e-05	6	+	,True_A5SS	142691930-142703088	142703088-142703156	NO_IR
ENSG00000143429	AC027612.6	ENSG00000143429.5:t:91843394-91843529	0.99429	0.99429	2.8e-05	2	-	,True_ES	91843528-91847935	91843394-91843529	NO_IR
ENSG00000179918	SEPHS2	ENSG00000179918.15:s:30456926-30457502	0.994802	0.994802	1.25e-05	16	-	,i_IR	30456925-30456926	30456755-30456925	30456755-30456925
ENSG00000179918	SEPHS2	ENSG00000179918.15:t:30454952-30456754	0.9965	0.9965	2.32e-06	16	-	,i_IR	30456754-30456755	30456755-30456925	30456755-30456925
ENSG00000114942	EEF1B2	ENSG00000114942.9:t:207026045-207026196	0.995002	0.995002	-1.76e-08	2	+	,True_A3SS,True_ES	207025434-207026070	207025281-207025434	NO_IR
ENSG00000114942	EEF1B2	ENSG00000114942.9:s:207025281-207025434	0.994277	0.994277	-4.18e-08	2	+	,True_ES,i_IR	207025434-207026070	207025435-207025610	207025435-207025610
ENSG00000114942	EEF1B2	ENSG00000114942.9:t:207025281-207025434	0.997979	0.997979	-4.27e-08	2	+	,True_A5SS,True_A3SS	207024783-207025312	exonsCoordinate-NULL	NO_IR
ENSG00000188643	S100A16	ENSG00000188643.6:s:153580475-153580653	0.999503	0.999503	-6.63e-14	1	-	,True_A3SS,True_ES	153580168-153580475	153579362-153580194	NO_IR
ENSG00000188643	S100A16	ENSG00000188643.6:t:153580475-153580653	0.991012	0.991012	1.04e-07	1	-	,True_A5SS,True_ES	153580653-153585428	153580475-153580653	NO_IR
ENSG00000118242	MREG	ENSG00000118242.11:t:216861029-216861188	0.991709	0.991709	5.09e-05	2	-	,True_ES	216861188-216877956	216898406-216898527	NO_IR
ENSG00000179262	RAD23A	ENSG00000179262.5:t:13063750-13064456	0.996993	0.996993	9.04e-07	19	+	,True_A5SS,True_ES	13063667-13063750	13063750-13064456	NO_IR
ENSG00000179262	RAD23A	ENSG00000179262.5:t:13059500-13059627	0.994585	0.994585	1.97e-06	19	+	,True_ES	13059366-13059500	13059311-13059366	NO_IR
ENSG00000179262	RAD23A	ENSG00000179262.5:s:13060089-13060222	0.997153	0.997153	8.05e-07	19	+	,True_ES	13060222-13063503	13060313-13060390	NO_IR
ENSG00000179262	RAD23A	ENSG00000179262.5:s:13058991-13059172	0.986247	0.986247	4.91e-05	19	+	,True_A3SS,True_ES	13059172-13059311	13058991-13059172	NO_IR
ENSG00000179262	RAD23A	ENSG00000179262.5:t:13059895-13059973	0.974355	0.974355	0.000185233	19	+	,i_IR	13059627-13059895	13059500-13059627	13059628-13059894
ENSG00000198618	PPIAP22	ENSG00000198618.4:s:20230097-20230329	0.993452	0.993452	2.97e-05	21	+	,i_IR	20230329-20230330	20230330-20230437	20230330-20230437
ENSG00000220205	VAMP2	ENSG00000220205.4:s:8064637-8064842	0.997836	0.997836	1.83e-06	17	-	,i_IR	8064189-8064791	8062467-8064189	8064190-8064636
ENSG00000120733	KDM3B	ENSG00000120733.9:t:137735549-137735701	0.997574	0.997574	1.11e-06	5	+	,True_A3SS	137734081-137735549	137733567-137734081	NO_IR
ENSG00000120733	KDM3B	ENSG00000120733.9:t:137728860-137729061	0.998258	0.998258	3.2e-07	5	+	,True_ES	137727950-137728860	137726702-137727950	NO_IR
ENSG00000120733	KDM3B	ENSG00000120733.9:t:137754642-137754921	0.996889	0.996889	3.47e-06	5	+	,True_ES	137753299-137754642	137753172-137753299	NO_IR
ENSG00000120733	KDM3B	ENSG00000120733.9:t:137721978-137722310	0.986819	0.986819	8.85e-05	5	+	,i_IR	137721977-137721978	137721880-137721977	137721880-137721977
ENSG00000130751	NPAS1	ENSG00000130751.5:t:47539118-47539387	0.983181	0.983181	0.000329678	19	+	,True_A3SS,True_ES	47535990-47539222	47535901-47535990	NO_IR
ENSG00000197562	RAB40C	ENSG00000197562.5:t:666645-667268	0.973517	0.973517	0.000315394	16	+	,True_ES	640433-667208	640242-640433	NO_IR
ENSG00000197562	RAB40C	ENSG00000197562.5:s:668200-668260	0.997182	0.997182	1.86e-06	16	+	,True_ES	668260-675432	675037-675242	NO_IR
ENSG00000197562	RAB40C	ENSG00000197562.5:t:675614-676121	0.998322	0.998322	1.53e-07	16	+	,True_A3SS	675509-675899	675432-675509	NO_IR
ENSG00000197562	RAB40C	ENSG00000197562.5:s:666645-667268	0.976328	0.976328	0.000180981	16	+	,True_ES	667268-668200	666645-667268	NO_IR
ENSG00000167081	PBX3	ENSG00000167081.12:t:128677965-128678206	0.986121	0.986121	0.00019224	9	+	,True_ES	128510902-128677965	128510829-128510902	NO_IR
ENSG00000172175	MALT1	ENSG00000172175.8:s:56400629-56400806	0.962205	0.962205	0.000643527	18	+	,i_IR	56400806-56401539	56400629-56400806	56400807-56401538
ENSG00000172175	MALT1	ENSG00000172175.8:t:56348402-56348568	0.998261	0.998261	2.74e-07	18	+	,True_ES	56339084-56348402	56338618-56339084	NO_IR
ENSG00000171570	RAB4B-EGLN2	ENSG00000171570.6:t:41292570-41292665	0.992111	0.992111	7.12e-05	19	+	,True_ES	41289980-41292570	41289826-41289980	NO_IR
ENSG00000170606	HSPA4	ENSG00000170606.9:t:132412346-132412590	0.993034	0.993034	4.99e-05	5	+	,True_ES	132409818-132412346	132409685-132409818	NO_IR
ENSG00000134250	NOTCH2	ENSG00000134250.13:t:120529583-120529705	0.988543	0.988543	1.62e-05	1	-	,True_ES	120529705-120539620	120539620-120539955	NO_IR
ENSG00000134250	NOTCH2	ENSG00000134250.13:t:120572529-120572610	0.996985	0.996985	-1.03e-07	1	-	,True_ES	120572610-120611948	120572529-120572610	NO_IR
ENSG00000134250	NOTCH2	ENSG00000134250.13:t:120506197-120506430	0.998882	0.998882	-6.85e-08	1	-	,True_ES	120506430-120508076	120506197-120506430	NO_IR
ENSG00000134250	NOTCH2	ENSG00000134250.13:t:120497663-120497855	0.962994	0.962994	0.000304493	1	-	,True_ES	120497855-120502015	120502015-120502125	NO_IR
ENSG00000134250	NOTCH2	ENSG00000134250.13:s:120547856-120548211	0.984419	0.984419	6.31e-05	1	-	,True_ES	120539955-120547952	120529583-120529705	NO_IR
ENSG00000134250	NOTCH2	ENSG00000134250.13:s:120611948-120612240	0.999408	0.999408	-1.27e-09	1	-	,True_ES	120572610-120611948	120547856-120548211	NO_IR
ENSG00000134250	NOTCH2	ENSG00000134250.13:s:120539620-120539955	0.99869	0.99869	1.74e-08	1	-	,True_ES	120529705-120539620	120535404-120539369	NO_IR
ENSG00000134250	NOTCH2	ENSG00000134250.13:t:120547856-120548211	0.998701	0.998701	-9.87e-08	1	-	,True_ES	120548211-120572529	120572529-120572610	NO_IR
ENSG00000134250	NOTCH2	ENSG00000134250.13:s:120506197-120506430	0.98297	0.98297	8.05e-05	1	-	,True_ES	120502125-120506197	120497663-120497855	NO_IR
ENSG00000072364	AFF4	ENSG00000072364.8:t:132235279-132235333	0.986517	0.986517	0.000108366	5	-	,True_ES	132235333-132238134	132235279-132235333	NO_IR
ENSG00000072364	AFF4	ENSG00000072364.8:t:132232015-132232932	0.990115	0.990115	3.86e-05	5	-	,True_ES	132232932-132233922	132233922-132234084	NO_IR
ENSG00000072364	AFF4	ENSG00000072364.8:s:132219028-132219252	0.957828	0.957828	0.000355346	5	-	,True_A5SS	132216878-132219032	132211071-132216878	NO_IR
ENSG00000072364	AFF4	ENSG00000072364.8:s:132267870-132267914	0.964126	0.964126	0.000193901	5	-	,True_ES	132262899-132267870	132240060-132240096	NO_IR
ENSG00000072364	AFF4	ENSG00000072364.8:s:132240060-132240096	0.996495	0.996495	6.82e-06	5	-	,True_ES	132238179-132240060	132239553-132239872	NO_IR
ENSG00000072364	AFF4	ENSG00000072364.8:s:132234796-132234833	0.986123	0.986123	9.95e-05	5	-	,True_ES	132234084-132234796	132232015-132232932	NO_IR
ENSG00000072364	AFF4	ENSG00000072364.8:t:132272759-132272885	0.99635	0.99635	1.19e-07	5	-	,True_ES	132272885-132298951	132272759-132272885	NO_IR
ENSG00000106605	BLVRA	ENSG00000106605.6:t:43810734-43810769	0.992279	0.992279	4.72e-05	7	+	,True_ES	43798333-43810737	43798279-43798333	NO_IR
ENSG00000106605	BLVRA	ENSG00000106605.6:s:43798279-43798333	0.994398	0.994398	2.74e-05	7	+	,True_ES	43798333-43810737	43799616-43799709	NO_IR
ENSG00000151458	ANKRD50	ENSG00000151458.7:s:125633613-125633887	0.993799	0.993799	3.54e-05	4	-	,True_ES	125632429-125633613	125599831-125600060	NO_IR
ENSG00000151458	ANKRD50	ENSG00000151458.7:t:125599831-125600060	0.994469	0.994469	3.3e-05	4	-	,True_ES	125600060-125631155	125631155-125632429	NO_IR
ENSG00000161798	AQP5	ENSG00000161798.6:s:50357875-50357958	0.954087	0.954087	0.000249637	12	+	,True_ES	50357958-50358775	50358409-50358488	NO_IR
ENSG00000161798	AQP5	ENSG00000161798.6:t:50358775-50359464	0.968632	0.968632	0.000209632	12	+	,True_ES	50357958-50358775	50357875-50357958	NO_IR
ENSG00000161798	AQP5	ENSG00000161798.6:s:50355653-50356163	0.994912	0.994912	1.78e-08	12	+	,True_ES	50356163-50357275	50355653-50356163	NO_IR
ENSG00000161798	AQP5	ENSG00000161798.6:t:50357875-50357958	0.986736	0.986736	3.92e-05	12	+	,True_ES,i_IR	50357439-50357875	50357275-50357439	50357440-50357874
ENSG00000196954	CASP4	ENSG00000196954.8:s:104819260-104819621	0.997807	0.997807	1.86e-06	11	-	,i_IR	104817919-104819260	104817351-104818085	104818086-104819259
ENSG00000196954	CASP4	ENSG00000196954.8:t:104813593-104813700	0.995049	0.995049	1.3e-05	11	-	,True_ES,i_IR	104813700-104815475	104813701-104815474	104813701-104815474
ENSG00000196954	CASP4	ENSG00000196954.8:t:104820129-104820504	0.979543	0.979543	0.000187167	11	-	,True_ES	104820504-104821652	104821652-104821719	NO_IR
ENSG00000196954	CASP4	ENSG00000196954.8:t:104821755-104821825	0.962948	0.962948	0.000312351	11	-	,True_ES	104821825-104822623	104822124-104822790	NO_IR
ENSG00000196954	CASP4	ENSG00000196954.8:t:104817351-104818085	0.997764	0.997764	2.35e-06	11	-	,i_IR	104817919-104819260	104817351-104818085	104818086-104819259
ENSG00000196954	CASP4	ENSG00000196954.8:s:104817351-104818085	0.994464	0.994464	2.48e-05	11	-	,True_ES	104815578-104817810	104813593-104813700	NO_IR
ENSG00000160439	RDH13	ENSG00000160439.11:s:55568021-55568176	0.95737	0.95737	0.000190247	19	-	,True_A5SS,True_ES	55560131-55568021	55560025-55560131	NO_IR
ENSG00000160439	RDH13	ENSG00000160439.11:t:55568021-55568176	0.999144	0.999144	9.47e-09	19	-	,True_ES	55568176-55570525	55570525-55570542	NO_IR
ENSG00000160439	RDH13	ENSG00000160439.11:s:55574336-55574585	0.996908	0.996908	3.76e-06	19	-	,True_ES	55570643-55574336	55568021-55568176	NO_IR
ENSG00000160439	RDH13	ENSG00000160439.11:t:55570621-55570643	0.995862	0.995862	6.32e-06	19	-	,True_ES	55570643-55574336	55575408-55575780	NO_IR
ENSG00000160439	RDH13	ENSG00000160439.11:t:55560025-55560131	0.989891	0.989891	1.09e-05	19	-	,True_ES	55560131-55568021	55560025-55560131	NO_IR
ENSG00000182551	ADI1	ENSG00000182551.9:t:3517628-3517747	0.99558	0.99558	1.41e-05	2	-	,True_ES	3517747-3523139	3517628-3517747	NO_IR
ENSG00000154518	ATP5G3	ENSG00000154518.5:t:176040986-176043130	0.986127	0.986127	5.47e-05	2	-	,i_IR	176043130-176043785	176040986-176043130	176043131-176043784
ENSG00000154518	ATP5G3	ENSG00000154518.5:s:176043785-176043978	0.989935	0.989935	2.09e-05	2	-	,i_IR	176043130-176043785	176040986-176043130	176043131-176043784
ENSG00000154518	ATP5G3	ENSG00000154518.5:s:176046384-176049335	0.997017	0.997017	1.1e-06	2	-	,True_A3SS,i_IR	176046194-176046384	176046212-176046383	176046212-176046383
ENSG00000154518	ATP5G3	ENSG00000154518.5:t:176046083-176046211	0.997116	0.997116	1.19e-06	2	-	,True_A3SS,i_IR	176046194-176046384	176046212-176046383	176046212-176046383
ENSG00000156675	RAB11FIP1	ENSG00000156675.11:s:37756589-37756985	0.986173	0.986173	4.73e-05	8	-	,True_A5SS	37735069-37756589	37756589-37756985	NO_IR
ENSG00000103266	STUB1	ENSG00000103266.6:t:732364-732799	0.999044	0.999044	2.66e-08	16	+	,i_IR	732281-732364	732165-732281	732282-732363
ENSG00000103266	STUB1	ENSG00000103266.6:t:732020-732076	0.992939	0.992939	1.86e-06	16	+	,True_A5SS,True_A3SS,i_IR	731880-732020	731793-731903	731904-732019
ENSG00000103266	STUB1	ENSG00000103266.6:s:730224-730684	0.97341	0.97341	0.000171168	16	+	,True_A3SS,i_IR	730684-731152	730685-731036	730685-731036
ENSG00000103266	STUB1	ENSG00000103266.6:s:731793-731903	0.993107	0.993107	2.14e-06	16	+	,True_A5SS,True_A3SS,i_IR	731880-732020	731793-731903	731904-732019
ENSG00000103266	STUB1	ENSG00000103266.6:s:732165-732281	0.999009	0.999009	9.45e-08	16	+	,i_IR	732281-732364	732165-732281	732282-732363
ENSG00000174238	PITPNA	ENSG00000174238.10:t:1444860-1444934	0.985524	0.985524	7.87e-05	17	-	,True_ES	1444934-1446314	1444936-1444943	NO_IR
ENSG00000174238	PITPNA	ENSG00000174238.10:t:1438735-1438812	0.9972	0.9972	2.53e-06	17	-	,True_ES	1438812-1442163	1438735-1438812	NO_IR
ENSG00000174238	PITPNA	ENSG00000174238.10:s:1451590-1451681	0.983152	0.983152	0.000129768	17	-	,True_ES	1446321-1451590	1441733-1442246	NO_IR
ENSG00000174238	PITPNA	ENSG00000174238.10:s:1465835-1465924	0.989719	0.989719	0.000101919	17	-	,True_ES	1461853-1465835	1461823-1461853	NO_IR
ENSG00000174238	PITPNA	ENSG00000174238.10:s:1441733-1442246	0.997205	0.997205	2.06e-06	17	-	,True_ES	1438812-1442163	1439079-1439135	NO_IR
ENSG00000174238	PITPNA	ENSG00000174238.10:t:1456298-1456443	0.991391	0.991391	9.91e-05	17	-	,True_ES	1456443-1461823	1461823-1461853	NO_IR
ENSG00000106049	HIBADH	ENSG00000106049.4:t:27671955-27672064	0.99017	0.99017	9.29e-05	7	-	,True_A3SS,True_ES	27672064-27689092	27687292-27687375	NO_IR
ENSG00000173402	DAG1	ENSG00000173402.7:t:49568230-49573048	0.99768	0.99768	8.37e-07	3	+	,True_A5SS	49548252-49568230	49568230-49573048	NO_IR
ENSG00000136861	CDK5RAP2	ENSG00000136861.13:s:123334025-123334319	0.991542	0.991542	8.62e-05	9	-	,True_A5SS	123330666-123334252	123334025-123334319	NO_IR
ENSG00000136861	CDK5RAP2	ENSG00000136861.13:t:123210173-123210404	0.989047	0.989047	0.000172332	9	-	,True_ES	123210404-123215734	123215734-123216151	NO_IR
ENSG00000136861	CDK5RAP2	ENSG00000136861.13:s:123230138-123230275	0.962373	0.962373	0.000471904	9	-	,True_A3SS,True_ES	123222945-123230138	123222850-123223025	NO_IR
ENSG00000140263	SORD	ENSG00000140263.9:s:45335455-45335619	0.997061	0.997061	8.4e-07	15	+	,True_A3SS,True_ES	45335619-45353265	45353180-45353424	NO_IR
ENSG00000140263	SORD	ENSG00000140263.9:t:45332606-45332639	0.997811	0.997811	9.69e-07	15	+	,True_ES	45315547-45332606	45315302-45315547	NO_IR
ENSG00000140263	SORD	ENSG00000140263.9:s:45361075-45361250	0.998312	0.998312	5.65e-08	15	+	,True_ES	45361250-45364515	45362057-45362951	NO_IR
ENSG00000140263	SORD	ENSG00000140263.9:t:45357469-45357587	0.998003	0.998003	2.21e-07	15	+	,True_ES	45353424-45357469	45353180-45353424	NO_IR
ENSG00000140263	SORD	ENSG00000140263.9:t:45364354-45364636	0.997782	0.997782	2.09e-07	15	+	,True_A5SS,True_ES	45361250-45364515	45361075-45361250	NO_IR
ENSG00000163682	RPL9	ENSG00000163682.11:s:39459206-39459302	0.996613	0.996613	0	4	-	,True_A5SS,True_ES,i_IR	39458158-39459206	39456484-39456896	39458159-39459205
ENSG00000163682	RPL9	ENSG00000163682.11:s:39460014-39460508	0.999959	0.999959	0	4	-	,i_IR	39459929-39460014	39459814-39459929	39459930-39460013
ENSG00000163682	RPL9	ENSG00000163682.11:s:39460511-39460568	0.999572	0.999572	0	4	-	,True_A3SS,True_ES	39460060-39460511	39460014-39460508	NO_IR
ENSG00000163682	RPL9	ENSG00000163682.11:t:39457431-39458158	0.999353	0.999353	0	4	-	,i_IR	39458158-39459206	39457431-39458158	39458159-39459205
ENSG00000163682	RPL9	ENSG00000163682.11:t:39456484-39456896	0.984706	0.984706	4.4e-06	4	-	,True_A5SS,True_A3SS,True_ES	39456564-39458026	39459206-39459302	NO_IR
ENSG00000163682	RPL9	ENSG00000163682.11:t:39459814-39459929	0.999923	0.999923	0	4	-	,True_ES,i_IR	39459929-39460014	39459930-39460013	39459930-39460013
ENSG00000179832	MROH1	ENSG00000179832.13:t:145234358-145234489	0.960304	0.960304	0.00025644	8	+	,True_ES	145223343-145234358	nan-145230040	NO_IR
ENSG00000179832	MROH1	ENSG00000179832.13:t:145297114-145297418	0.994643	0.994643	2.42e-05	8	+	,True_A3SS	145296420-145297272	145297114-145297418	NO_IR
ENSG00000179832	MROH1	ENSG00000179832.13:s:145255331-145256082	0.997162	0.997162	7.54e-07	8	+	,True_ES	145255444-145275503	145268909-145269392	NO_IR
ENSG00000131375	CAPN7	ENSG00000131375.5:t:15258932-15259089	0.995657	0.995657	1.24e-05	3	+	,True_ES	15253719-15258932	15253611-15253719	NO_IR
ENSG00000131375	CAPN7	ENSG00000131375.5:t:15274026-15274172	0.99375	0.99375	3.64e-05	3	+	,True_ES	15272042-15274026	15271949-15272042	NO_IR
ENSG00000131375	CAPN7	ENSG00000131375.5:t:15292438-15292530	0.992397	0.992397	6.83e-05	3	+	,True_A3SS	15288964-15292438	15288744-15288964	NO_IR
ENSG00000131375	CAPN7	ENSG00000131375.5:s:15271949-15272042	0.957904	0.957904	0.000563997	3	+	,True_ES	15272042-15274026	15273618-15273665	NO_IR
ENSG00000204356	NELFE	ENSG00000204356.7:s:31924718-31924787	0.997108	0.997108	7.05e-06	6	-	,i_IR	31924615-31924718	31924470-31924615	31924616-31924717
ENSG00000204356	NELFE	ENSG00000204356.7:t:31926085-31926348	0.958167	0.958167	0.000377283	6	-	,True_A5SS,True_A3SS,True_ES,i_IR	31926231-31926669	31926349-31926356	31926349-31926356
ENSG00000204356	NELFE	ENSG00000204356.7:t:31924718-31924787	0.98592	0.98592	0.000219406	6	-	,True_A5SS,True_ES	31924787-31926149	31924718-31924787	NO_IR
ENSG00000204356	NELFE	ENSG00000204356.7:t:31924470-31924615	0.997026	0.997026	7.26e-06	6	-	,i_IR	31924615-31924718	31924470-31924615	31924616-31924717
ENSG00000204356	NELFE	ENSG00000204356.7:s:31926085-31926348	0.986226	0.986226	0.00021461	6	-	,True_A5SS,True_ES	31924787-31926149	31925095-31925212	NO_IR
ENSG00000213923	CSNK1E	ENSG00000213923.6:s:38688915-38689325	0.990626	0.990626	8.86e-05	22	-	,True_A3SS,True_ES	38687944-38689261	38688915-38689325	NO_IR
ENSG00000134899	ERCC5	ENSG00000134899.13:t:103527657-103528345	0.996716	0.996716	4.3e-06	13	+	,True_ES	103525693-103527657	103525609-103525693	NO_IR
ENSG00000134899	ERCC5	ENSG00000134899.13:s:103497194-103498704	0.995581	0.995581	1.23e-05	13	+	,True_A5SS,True_ES	103498704-103504468	103501468-103501544	NO_IR
ENSG00000134899	ERCC5	ENSG00000134899.13:t:103514380-103515453	0.960112	0.960112	0.000540626	13	+	,True_A3SS	103514064-103514380	103513857-103514064	NO_IR
ENSG00000134899	ERCC5	ENSG00000134899.13:t:103504468-103504643	0.995578	0.995578	1.2e-05	13	+	,True_ES	103498704-103504468	103497194-103498704	NO_IR
ENSG00000100632	ERH	ENSG00000100632.6:s:69864948-69865344	0.991342	0.991342	7.4e-06	14	-	,True_ES	69861629-69864948	69853372-69853800	NO_IR
ENSG00000100632	ERH	ENSG00000100632.6:t:69846848-69847357	0.998119	0.998119	2.86e-07	14	-	,True_ES	69847357-69853680	69853372-69853800	NO_IR
ENSG00000102119	EMD	ENSG00000102119.6:s:153608925-153609162	0.997833	0.997833	1.67e-06	X	+	,i_IR	153609162-153609242	153608925-153609162	153609163-153609241
ENSG00000102119	EMD	ENSG00000102119.6:t:153608302-153608379	0.99812	0.99812	2.61e-07	X	+	,True_ES	153608154-153608302	153607985-153608154	NO_IR
ENSG00000102119	EMD	ENSG00000102119.6:t:153609242-153609883	0.997908	0.997908	1.67e-06	X	+	,i_IR	153609162-153609242	153608925-153609162	153609163-153609241
ENSG00000102119	EMD	ENSG00000102119.6:s:153607557-153607926	0.991928	0.991928	6.23e-05	X	+	,True_A5SS,True_ES	153607926-153608050	153607985-153608154	NO_IR
ENSG00000174903	RAB1B	ENSG00000174903.10:s:66036004-66036164	0.993558	0.993558	1.27e-07	11	+	,True_ES	66036164-66039268	66037034-nan	NO_IR
ENSG00000174903	RAB1B	ENSG00000174903.10:t:66043275-66043406	0.999108	0.999108	-8.13e-08	11	+	,True_ES	66039931-66043275	66039836-66039931	NO_IR
ENSG00000174903	RAB1B	ENSG00000174903.10:s:66039628-66039723	0.999021	0.999021	-2.22e-07	11	+	,True_ES	66039723-66039836	66039628-66039723	NO_IR
ENSG00000198898	CAPZA2	ENSG00000198898.8:t:116533048-116533099	0.996083	0.996083	8.01e-06	7	+	,True_A3SS,True_ES	116528244-116533048	116528181-116528753	NO_IR
ENSG00000198898	CAPZA2	ENSG00000198898.8:t:116549814-116550365	0.950132	0.950132	0.000440373	7	+	,True_A3SS,True_ES	116546396-116550287	exonsCoordinate-NULL	NO_IR
ENSG00000062598	ELMO2	ENSG00000062598.13:s:44999991-45000098	0.996022	0.996022	7.98e-06	20	-	,True_A3SS	44999164-44999991	44999082-44999164	NO_IR
ENSG00000062598	ELMO2	ENSG00000062598.13:t:45027336-45027410	0.994139	0.994139	3.05e-05	20	-	,True_ES	45027410-45035187	45035187-45035271	NO_IR
ENSG00000062598	ELMO2	ENSG00000062598.13:t:44997530-44997607	0.997059	0.997059	6.27e-06	20	-	,i_IR	44997607-44999082	44997530-44997607	44997608-44999081
ENSG00000253846	PCDHGA10	ENSG00000253846.1:t:140890514-140892546	0.994656	0.994656	2.19e-06	5	+	,True_ES	140885048-140890514	nan-140887850	NO_IR
ENSG00000113595	TRIM23	ENSG00000113595.10:s:64907430-64907708	0.983188	0.983188	0.000443259	5	-	,True_A5SS	64906870-64907430	64907430-64907708	NO_IR
ENSG00000140598	EFTUD1	ENSG00000140598.9:t:82449807-82450201	0.989725	0.989725	0.000134919	15	-	,True_ES	82450201-82456194	82449807-82450201	NO_IR
ENSG00000140598	EFTUD1	ENSG00000140598.9:t:82530648-82530862	0.992362	0.992362	7.04e-05	15	-	,True_ES	82530862-82532759	82532759-82532896	NO_IR
ENSG00000140598	EFTUD1	ENSG00000140598.9:t:82533611-82533744	0.958242	0.958242	0.000541035	15	-	,True_ES	82533744-82545032	82551429-82551496	NO_IR
ENSG00000116273	PHF13	ENSG00000116273.5:t:6681471-6684093	0.984177	0.984177	0.000389688	1	+	,True_A3SS,True_ES	6680397-6681471	6679863-6680397	NO_IR
ENSG00000181404	XXyac-YRM2039.2	ENSG00000181404.13:t:18028-18175	0.966434	0.966434	0.00045658	9	-	,True_A5SS,True_A3SS,True_ES	18174-18381	24851-25007	NO_IR
ENSG00000181404	XXyac-YRM2039.2	ENSG00000181404.13:s:18028-18175	0.99397	0.99397	3.28e-05	9	-	,True_A5SS,True_A3SS	17855-18028	18028-18175	NO_IR
ENSG00000172172	MRPL13	ENSG00000172172.3:t:121437546-121437606	0.98155	0.98155	0.000166124	8	-	,True_ES	121437606-121444270	121444270-121444363	NO_IR
ENSG00000172172	MRPL13	ENSG00000172172.3:s:121457188-121457642	0.992656	0.992656	6.08e-05	8	-	,True_A5SS	121455548-121457308	121455425-121455548	NO_IR
ENSG00000166741	NNMT	ENSG00000166741.3:s:114168673-114168857	0.983627	0.983627	0.000331973	11	+	,i_IR	114168857-114168858	114168858-114168872	114168858-114168872
ENSG00000166741	NNMT	ENSG00000166741.3:t:114168673-114168857	0.99494	0.99494	2.03e-05	11	+	,True_ES	114167432-114168673	114166547-114167432	NO_IR
ENSG00000166741	NNMT	ENSG00000166741.3:t:114182767-114184007	0.979391	0.979391	0.000180769	11	+	,True_A5SS,True_ES	114168880-114182767	114168873-114169049	NO_IR
ENSG00000071127	WDR1	ENSG00000071127.12:s:10117518-10117858	0.981096	0.981096	0.000111529	4	-	,True_ES	10105610-10117737	10105520-10105610	NO_IR
ENSG00000071127	WDR1	ENSG00000071127.12:t:10105520-10105610	0.997061	0.997061	4.42e-07	4	-	,True_A5SS,True_ES	10105610-10117737	10105520-10105610	NO_IR
ENSG00000071127	WDR1	ENSG00000071127.12:s:10086048-10086154	0.998437	0.998437	2e-07	4	-	,True_A5SS,True_A3SS	10084802-10086067	10084646-10084802	NO_IR
ENSG00000071127	WDR1	ENSG00000071127.12:t:10075963-10077108	0.998559	0.998559	1.3e-07	4	-	,True_ES	10077108-10078928	10075963-10077108	NO_IR
ENSG00000071127	WDR1	ENSG00000071127.12:t:10090288-10090365	0.958305	0.958305	0.000192261	4	-	,True_A5SS,True_ES	10090365-10099335	10093147-10094563	NO_IR
ENSG00000071127	WDR1	ENSG00000071127.12:s:10089911-10089997	0.996965	0.996965	2.71e-06	4	-	,True_A3SS	10089564-10089917	10089330-10089564	NO_IR
ENSG00000071127	WDR1	ENSG00000071127.12:s:10078928-10079072	0.998432	0.998432	2.66e-08	4	-	,True_ES	10077108-10078928	10077313-10078810	NO_IR
ENSG00000071127	WDR1	ENSG00000071127.12:t:10117518-10117858	0.996589	0.996589	2.81e-06	4	-	,True_ES,i_IR	10117858-10118275	10117518-10117858	10117859-10117954
ENSG00000137266	SLC22A23	ENSG00000137266.10:t:3410422-3410576	0.98508	0.98508	0.000126931	6	-	,True_ES	3410576-3415986	3415986-3416089	NO_IR
ENSG00000137266	SLC22A23	ENSG00000137266.10:t:3273063-3273646	0.993358	0.993358	4.45e-05	6	-	,True_ES	3273646-3284086	3273063-3273646	NO_IR
ENSG00000137266	SLC22A23	ENSG00000137266.10:t:3283699-3284354	0.994937	0.994937	2.12e-05	6	-	,True_ES	3284209-3285313	3283699-3284354	NO_IR
ENSG00000137266	SLC22A23	ENSG00000137266.10:s:3323576-3324236	0.996333	0.996333	5.52e-06	6	-	,True_A5SS,True_ES	3298452-3324068	3323576-3324236	NO_IR
ENSG00000137266	SLC22A23	ENSG00000137266.10:s:3283699-3284354	0.993167	0.993167	4.67e-05	6	-	,True_ES	3273646-3284086	3276915-3277210	NO_IR
ENSG00000137266	SLC22A23	ENSG00000137266.10:t:3269196-3272725	0.996966	0.996966	1.16e-06	6	-	,i_IR	3272725-3272726	3272726-3273062	3272726-3273062
ENSG00000137266	SLC22A23	ENSG00000137266.10:t:3415986-3416089	0.990975	0.990975	6.83e-05	6	-	,True_ES	3416089-3456140	3415986-3416089	NO_IR
ENSG00000137266	SLC22A23	ENSG00000137266.10:s:3285313-3285345	0.994895	0.994895	2.11e-05	6	-	,True_ES	3284209-3285313	3285170-3285193	NO_IR
ENSG00000137266	SLC22A23	ENSG00000137266.10:s:3273063-3273646	0.996048	0.996048	4.48e-06	6	-	,i_IR	3273062-3273063	3272726-3273062	3272726-3273062
ENSG00000137266	SLC22A23	ENSG00000137266.10:t:3298325-3298452	0.996102	0.996102	4.75e-06	6	-	,True_A5SS,True_ES	3298452-3324068	3323500-3323552	NO_IR
ENSG00000102054	RBBP7	ENSG00000102054.13:s:16867114-16867424	0.996608	0.996608	1.12e-05	X	-	,i_IR	16864061-16867367	16863951-16864061	16864062-16867113
ENSG00000102054	RBBP7	ENSG00000102054.13:s:16881078-16881223	0.993192	0.993192	4.67e-05	X	-	,True_A3SS	16876972-16881078	16876799-16876972	NO_IR
ENSG00000102054	RBBP7	ENSG00000102054.13:t:16870674-16870751	0.995026	0.995026	3.49e-05	X	-	,i_IR	16870751-16870872	16870674-16870751	16870752-16870871
ENSG00000102054	RBBP7	ENSG00000102054.13:t:16870169-16870403	0.977179	0.977179	0.00032482	X	-	,True_ES	16870245-16870674	16870169-16870403	NO_IR
ENSG00000102054	RBBP7	ENSG00000102054.13:s:16870872-16871093	0.990726	0.990726	8.38e-05	X	-	,True_ES,i_IR	16870751-16870872	16870539-16870673	16870752-16870871
ENSG00000163956	LRPAP1	ENSG00000163956.6:s:3526634-3526873	0.998171	0.998171	5.25e-08	4	-	,True_A3SS	3521920-3526634	3526634-3526873	NO_IR
ENSG00000163956	LRPAP1	ENSG00000163956.6:t:3526634-3526873	0.990811	0.990811	8.07e-05	4	-	,True_A3SS,True_ES	3526778-3533936	3533710-3533876	NO_IR
ENSG00000204370	SDHD	ENSG00000204370.4:s:111958581-111958697	0.997424	0.997424	1.2e-06	11	+	,True_ES	111958697-111959591	111958581-111958697	NO_IR
ENSG00000204370	SDHD	ENSG00000204370.4:t:111959591-111959735	0.99748	0.99748	1.01e-06	11	+	,True_ES	111958697-111959591	111958581-111958697	NO_IR
ENSG00000204370	SDHD	ENSG00000204370.4:s:111959591-111959735	0.983435	0.983435	7.63e-05	11	+	,True_A5SS,True_ES	111959735-111965529	111965529-111966518	NO_IR
ENSG00000204370	SDHD	ENSG00000204370.4:s:111957497-111957683	0.998011	0.998011	2.26e-07	11	+	,True_ES	111957683-111958581	111957497-111957683	NO_IR
ENSG00000204370	SDHD	ENSG00000204370.4:t:111965529-111966518	0.997323	0.997323	5.51e-07	11	+	,True_A5SS,True_ES	111959735-111965529	111961803-111961856	NO_IR
ENSG00000189058	APOD	ENSG00000189058.4:s:195310749-195311076	0.984796	0.984796	3.63e-05	3	-	,True_ES	195306366-195310749	195309938-195310073	NO_IR
ENSG00000189058	APOD	ENSG00000189058.4:s:195306210-195306366	0.999577	0.999577	-1.37e-12	3	-	,True_ES	195300842-195306210	195303933-195304054	NO_IR
ENSG00000189058	APOD	ENSG00000189058.4:t:195306210-195306366	0.999031	0.999031	-1.02e-08	3	-	,True_ES	195306366-195310749	195306210-195306366	NO_IR
ENSG00000189058	APOD	ENSG00000189058.4:t:195300721-195300842	0.999582	0.999582	-7.31e-13	3	-	,True_ES	195300842-195306210	195300721-195300842	NO_IR
ENSG00000129194	SOX15	ENSG00000129194.3:t:7492317-7493056	0.961656	0.961656	0.000435702	17	-	,i_IR	7493056-7493057	7493057-7493304	7493057-7493304
ENSG00000129194	SOX15	ENSG00000129194.3:s:7493305-7493488	0.974649	0.974649	0.000212946	17	-	,i_IR	7493304-7493305	7493057-7493304	7493057-7493304
ENSG00000100401	RANGAP1	ENSG00000100401.15:t:41653952-41654110	0.994074	0.994074	5.1e-07	22	-	,True_ES	41654110-41657450	41657450-41657584	NO_IR
ENSG00000100401	RANGAP1	ENSG00000100401.15:t:41657450-41657584	0.992044	0.992044	6.29e-06	22	-	,True_ES	41657584-41660668	41660668-41660847	NO_IR
ENSG00000100401	RANGAP1	ENSG00000100401.15:t:41670604-41670731	0.997154	0.997154	2.11e-06	22	-	,True_ES	41670731-41676937	41670604-41670731	NO_IR
ENSG00000100401	RANGAP1	ENSG00000100401.15:s:41664101-41664160	0.990171	0.990171	2.1e-05	22	-	,True_ES	41660847-41664101	41657450-41657584	NO_IR
ENSG00000100401	RANGAP1	ENSG00000100401.15:s:41660668-41660847	0.991822	0.991822	7.18e-06	22	-	,True_ES	41657584-41660668	41653952-41654110	NO_IR
ENSG00000100401	RANGAP1	ENSG00000100401.15:t:41650312-41650498	0.993868	0.993868	5.89e-06	22	-	,True_ES	41650498-41652025	41650312-41650498	NO_IR
ENSG00000100401	RANGAP1	ENSG00000100401.15:s:41650312-41650498	0.993807	0.993807	4.64e-06	22	-	,True_A3SS	41648995-41650312	41648876-41648995	NO_IR
ENSG00000136280	CCM2	ENSG00000136280.11:s:45104202-45104245	0.984587	0.984587	0.000133415	7	+	,True_ES	45104245-45108042	45104202-45104245	NO_IR
ENSG00000136280	CCM2	ENSG00000136280.11:t:45107235-45108178	0.985767	0.985767	0.000109983	7	+	,True_ES	45104245-45108042	45104202-45104245	NO_IR
ENSG00000136280	CCM2	ENSG00000136280.11:t:45113059-45113170	0.957524	0.957524	0.000433959	7	+	,True_ES	45112382-45113059	45111937-45112887	NO_IR
ENSG00000104853	CLPTM1	ENSG00000104853.11:t:45465220-45465332	0.990574	0.990574	3.03e-06	19	+	,True_A5SS,True_ES	45458724-45465220	45458815-45459097	NO_IR
ENSG00000104853	CLPTM1	ENSG00000104853.11:t:45480600-45480717	0.998653	0.998653	8.12e-08	19	+	,True_ES	45477854-45480600	45477804-45477854	NO_IR
ENSG00000104853	CLPTM1	ENSG00000104853.11:s:45494108-45494203	0.997153	0.997153	1.93e-06	19	+	,True_ES	45494203-45494496	45494108-45494203	NO_IR
ENSG00000104853	CLPTM1	ENSG00000104853.11:t:45488476-45488561	0.998676	0.998676	1.89e-07	19	+	,True_ES	45480717-45488476	45480600-45480717	NO_IR
ENSG00000104853	CLPTM1	ENSG00000104853.11:t:45495811-45496599	0.994741	0.994741	2.19e-05	19	+	,True_A3SS	45495658-45495869	45495811-45496599	NO_IR
ENSG00000104853	CLPTM1	ENSG00000104853.11:s:45476344-45476467	0.999374	0.999374	4.41e-08	19	+	,True_ES	45476467-45477696	45476344-45476467	NO_IR
ENSG00000104853	CLPTM1	ENSG00000104853.11:s:45489713-45489833	0.999056	0.999056	9.17e-08	19	+	,i_IR	45489833-45490437	45489713-45489833	45489834-45490161
ENSG00000104853	CLPTM1	ENSG00000104853.11:t:45495491-45495658	0.997265	0.997265	1.76e-06	19	+	,True_ES	45494631-45495491	45494496-45494631	NO_IR
ENSG00000169957	ZNF768	ENSG00000169957.8:t:30535325-30537372	0.971889	0.971889	0.000207544	16	-	,True_ES	30537372-30537647	30537647-30537910	NO_IR
ENSG00000184432	COPB2	ENSG00000184432.5:s:139085857-139085987	0.996857	0.996857	3.61e-06	3	-	,True_A5SS,True_ES	139085617-139085857	139076248-139076800	NO_IR
ENSG00000184432	COPB2	ENSG00000184432.5:t:139076248-139076800	0.985333	0.985333	0.000329348	3	-	,True_A3SS,True_ES	139076800-139077042	139077042-139077585	NO_IR
ENSG00000184432	COPB2	ENSG00000184432.5:s:139077042-139077585	0.985088	0.985088	0.000326347	3	-	,True_ES	139076800-139077042	139074442-139074609	NO_IR
ENSG00000184432	COPB2	ENSG00000184432.5:s:139098853-139102277	0.986862	0.986862	8.4e-05	3	-	,True_ES	139098308-139102140	139098614-139098749	NO_IR
ENSG00000184432	COPB2	ENSG00000184432.5:t:139098853-139102277	0.976877	0.976877	0.000228129	3	-	,True_A5SS,True_ES	139102277-139108390	139103846-139104271	NO_IR
ENSG00000184432	COPB2	ENSG00000184432.5:s:139097889-139098015	0.982944	0.982944	0.000176999	3	-	,True_A3SS	139097031-139097889	139096883-139097031	NO_IR
ENSG00000184432	COPB2	ENSG00000184432.5:s:139108311-139108468	0.993241	0.993241	2.35e-05	3	-	,True_A5SS,True_A3SS,True_ES	139102277-139108390	exonsCoordinate-NULL	NO_IR
ENSG00000184432	COPB2	ENSG00000184432.5:t:139098222-139098308	0.968357	0.968357	0.000353458	3	-	,True_ES	139098308-139102140	139098222-139098308	NO_IR
ENSG00000144744	UBA3	ENSG00000144744.12:t:69120244-69120768	0.995134	0.995134	1.98e-05	3	-	,True_ES	69120768-69124581	69124234-69124661	NO_IR
ENSG00000144744	UBA3	ENSG00000144744.12:t:69112590-69112654	0.955401	0.955401	0.00114986	3	-	,True_ES	69112654-69113219	69120244-69120768	NO_IR
ENSG00000144744	UBA3	ENSG00000144744.12:s:69120244-69120768	0.988688	0.988688	0.000182453	3	-	,True_ES	69117159-69120686	69112590-69112654	NO_IR
ENSG00000198315	ZKSCAN8	ENSG00000198315.6:t:28117261-28117402	0.975373	0.975373	0.000392976	6	+	,True_A5SS	28116602-28117261	28116094-28116616	NO_IR
ENSG00000155659	VSIG4	ENSG00000155659.10:t:65241580-65242342	0.966294	0.966294	0.0004978	X	-	,True_A3SS,i_IR	65242342-65242683	65241580-65242342	65242343-65242682
ENSG00000155659	VSIG4	ENSG00000155659.10:s:65242683-65242704	0.967569	0.967569	0.000478239	X	-	,True_A3SS,i_IR	65242342-65242683	65241580-65242342	65242343-65242682
ENSG00000123240	OPTN	ENSG00000123240.12:t:13150138-13150289	0.994926	0.994926	2.04e-05	10	+	,True_ES	13142302-13150138	13142159-13142302	NO_IR
ENSG00000123240	OPTN	ENSG00000123240.12:s:13151097-13151288	0.965067	0.965067	0.000214756	10	+	,True_A3SS,True_ES	13151288-13152274	13152180-13152476	NO_IR
ENSG00000123240	OPTN	ENSG00000123240.12:t:13174067-13174197	0.998428	0.998428	1.32e-07	10	+	,True_ES	13169903-13174067	13169745-13169903	NO_IR
ENSG00000123240	OPTN	ENSG00000123240.12:s:13164385-13164487	0.996314	0.996314	6.87e-06	10	+	,True_ES	13164487-13165995	13164864-13165198	NO_IR
ENSG00000123240	OPTN	ENSG00000123240.12:t:13154453-13154635	0.998204	0.998204	3.72e-08	10	+	,True_ES	13152476-13154453	13152180-13152476	NO_IR
ENSG00000164754	RAD21	ENSG00000164754.8:s:117864187-117864491	0.971096	0.971096	0.000200754	8	-	,i_IR	117863006-117864187	117862857-117863006	117863007-117864186
ENSG00000154229	PRKCA	ENSG00000154229.7:t:64637473-64637584	0.99565	0.99565	1.13e-05	17	+	,True_ES	64492401-64637473	64492319-64492401	NO_IR
ENSG00000154229	PRKCA	ENSG00000154229.7:s:64492319-64492401	0.995701	0.995701	1.13e-05	17	+	,True_ES	64492401-64637473	64550637-64550697	NO_IR
ENSG00000133114	GPALPP1	ENSG00000133114.13:t:45580337-45580438	0.995858	0.995858	9.89e-06	13	+	,True_ES	45578572-45580337	45578440-45578572	NO_IR
ENSG00000117410	ATP6V0B	ENSG00000117410.9:s:44442698-44442888	0.998369	0.998369	4.5e-07	1	+	,i_IR	44442888-44443653	44442698-44442888	44442889-44443652
ENSG00000117410	ATP6V0B	ENSG00000117410.9:t:44442445-44442496	0.974161	0.974161	0.000222089	1	+	,True_ES	44442331-44442445	44442262-44442331	NO_IR
ENSG00000117410	ATP6V0B	ENSG00000117410.9:t:44441337-44441520	0.989819	0.989819	3.58e-05	1	+	,True_A5SS,True_A3SS,i_IR	44440779-44441472	44440980-44441336	44440980-44441336
ENSG00000117410	ATP6V0B	ENSG00000117410.9:t:44443653-44443967	0.998394	0.998394	8.12e-07	1	+	,i_IR	44442888-44443653	44442698-44442888	44442889-44443652
ENSG00000117410	ATP6V0B	ENSG00000117410.9:s:44442445-44442496	0.998773	0.998773	9.87e-08	1	+	,i_IR	44442496-44442698	44442445-44442496	44442497-44442697
ENSG00000117410	ATP6V0B	ENSG00000117410.9:t:44442698-44442888	0.998759	0.998759	8.74e-08	1	+	,i_IR	44442496-44442698	44442445-44442496	44442497-44442697
ENSG00000117410	ATP6V0B	ENSG00000117410.9:s:44441974-44442213	0.982967	0.982967	7.83e-05	1	+	,True_ES,i_IR	44442051-44442262	44441974-44442213	44442214-44442261
ENSG00000117410	ATP6V0B	ENSG00000117410.9:t:44441727-44441845	0.997377	0.997377	2.23e-07	1	+	,True_A5SS,True_ES	44441520-44441762	44441727-44441845	NO_IR
ENSG00000117410	ATP6V0B	ENSG00000117410.9:t:44442262-44442331	0.998789	0.998789	2.84e-08	1	+	,i_IR	44442051-44442262	44441974-44442213	44442214-44442261
ENSG00000163520	FBLN2	ENSG00000163520.9:s:13679062-13679534	0.985861	0.985861	0.000225138	3	+	,i_IR	13679534-13679535	13679535-13679596	13679535-13679596
ENSG00000163520	FBLN2	ENSG00000163520.9:s:13677945-13678068	0.997979	0.997979	3.42e-07	3	+	,True_ES	13678068-13679062	13677945-13678068	NO_IR
ENSG00000163520	FBLN2	ENSG00000163520.9:t:13679597-13679922	0.98803	0.98803	0.000132375	3	+	,True_A3SS,True_ES,i_IR	13679596-13679597	13679535-13679596	13679535-13679596
ENSG00000163520	FBLN2	ENSG00000163520.9:t:13611815-13613161	0.997357	0.997357	2.01e-07	3	+	,True_ES	13590708-13611815	13590631-13590708	NO_IR
ENSG00000239521	GATS	ENSG00000239521.3:t:99820220-99820343	0.990564	0.990564	3.42e-05	7	-	,True_ES	99820343-99821193	99821193-99821321	NO_IR
ENSG00000239521	GATS	ENSG00000239521.3:s:99821193-99821321	0.990405	0.990405	3.59e-05	7	-	,True_ES	99820343-99821193	99798276-99800226	NO_IR
ENSG00000162733	DDR2	ENSG00000162733.12:s:162625001-162625164	0.987685	0.987685	0.000223143	1	+	,True_ES	162625164-162688827	162674842-162674921	NO_IR
ENSG00000162733	DDR2	ENSG00000162733.12:t:162688827-162688935	0.963592	0.963592	0.000884072	1	+	,True_ES	162625164-162688827	162625001-162625164	NO_IR
ENSG00000105397	TYK2	ENSG00000105397.9:s:10476193-10476574	0.993291	0.993291	4.83e-05	19	-	,True_ES	10475724-10476193	10475290-10475447	NO_IR
ENSG00000105397	TYK2	ENSG00000105397.9:t:10475290-10475447	0.993029	0.993029	5.16e-05	19	-	,True_ES	10475447-10475527	10475527-10475724	NO_IR
ENSG00000105397	TYK2	ENSG00000105397.9:t:10477093-10477256	0.987228	0.987228	0.000245212	19	-	,True_ES	10477256-10478731	10478731-10478878	NO_IR
ENSG00000105397	TYK2	ENSG00000105397.9:t:10469851-10469978	0.99404	0.99404	3.27e-05	19	-	,True_ES	10469978-10472187	10469851-10469978	NO_IR
ENSG00000105397	TYK2	ENSG00000105397.9:s:10461728-10461969	0.950318	0.950318	0.000403206	19	-	,i_IR	10461644-10461728	10461209-10461644	10461645-10461727
ENSG00000105397	TYK2	ENSG00000105397.9:s:10471981-10472274	0.994118	0.994118	3.02e-05	19	-	,True_ES	10469978-10472187	10471638-10471749	NO_IR
ENSG00000105397	TYK2	ENSG00000105397.9:t:10461209-10461644	0.952525	0.952525	0.000527411	19	-	,True_ES,i_IR	10461644-10461728	10463110-10463227	10461645-10461727
ENSG00000169251	NMD3	ENSG00000169251.8:t:160965046-160965118	0.983579	0.983579	0.000147936	3	+	,True_ES	160964236-160965046	160964124-160964236	NO_IR
ENSG00000136874	STX17	ENSG00000136874.6:t:102677460-102677644	0.9963	0.9963	1.67e-06	9	+	,True_A5SS,True_ES	102668988-102677460	102668915-102668988	NO_IR
ENSG00000136874	STX17	ENSG00000136874.6:t:102691060-102691451	0.998005	0.998005	2.95e-07	9	+	,True_ES	102677644-102691060	102677460-102677644	NO_IR
ENSG00000136874	STX17	ENSG00000136874.6:t:102722387-102722437	0.994433	0.994433	2.62e-05	9	+	,True_ES	102722314-102722387	102722199-102722314	NO_IR
ENSG00000136874	STX17	ENSG00000136874.6:t:102713342-102713567	0.990345	0.990345	3.29e-05	9	+	,True_ES	102691125-102713342	102691060-102691451	NO_IR
ENSG00000136874	STX17	ENSG00000136874.6:s:102691060-102691451	0.991333	0.991333	2.29e-05	9	+	,True_ES	102691125-102713342	102708001-102708132	NO_IR
ENSG00000136874	STX17	ENSG00000136874.6:s:102668915-102668988	0.988606	0.988606	3.22e-05	9	+	,True_ES	102668988-102677460	102676272-102676433	NO_IR
ENSG00000160214	RRP1	ENSG00000160214.8:s:45212553-45212610	0.984649	0.984649	0.000105213	21	+	,i_IR	45212610-45213200	45212553-45212610	45212611-45212811
ENSG00000112941	PAPD7	ENSG00000112941.8:t:6737623-6737746	0.990372	0.990372	0.0001289	5	+	,True_A5SS	6714812-6737623	6714718-6715232	NO_IR
ENSG00000079999	KEAP1	ENSG00000079999.9:s:10600324-10600529	0.968657	0.968657	0.000258698	19	-	,True_ES	10600044-10600324	10596796-10597494	NO_IR
ENSG00000079999	KEAP1	ENSG00000079999.9:s:10610071-10610756	0.997911	0.997911	5.65e-07	19	-	,True_ES	10602938-10610071	10603249-10603393	NO_IR
ENSG00000079999	KEAP1	ENSG00000079999.9:t:10602623-10602938	0.997864	0.997864	4.71e-07	19	-	,True_ES	10602938-10610071	10602623-10602938	NO_IR
ENSG00000079999	KEAP1	ENSG00000079999.9:t:10599868-10600111	0.997091	0.997091	2.24e-06	19	-	,True_ES	10600044-10600324	10600324-10600529	NO_IR
ENSG00000141627	DYM	ENSG00000141627.9:s:46623555-46623885	0.989891	0.989891	0.000136656	18	-	,True_ES	46570574-46623772	46619587-46619681	NO_IR
ENSG00000141627	DYM	ENSG00000141627.9:t:46956625-46956817	0.997732	0.997732	6.69e-07	18	-	,True_ES	46956817-46986768	46986768-46987172	NO_IR
ENSG00000141627	DYM	ENSG00000141627.9:t:46623555-46623885	0.993546	0.993546	4.91e-05	18	-	,True_A3SS,True_ES	46623885-46645114	46623555-46623885	NO_IR
ENSG00000141627	DYM	ENSG00000141627.9:t:46570039-46570574	0.989725	0.989725	0.00014433	18	-	,True_ES	46570574-46623772	46570039-46570574	NO_IR
ENSG00000149292	TTC12	ENSG00000149292.12:t:113221961-113222021	0.99107	0.99107	0.000100964	11	+	,True_A3SS,True_ES	113220887-113221961	113220795-113220887	NO_IR
ENSG00000198055	GRK6	ENSG00000198055.6:t:176860915-176861105	0.991707	0.991707	8.4e-05	5	+	,True_A3SS	176860677-176860915	176860537-176860677	NO_IR
ENSG00000198055	GRK6	ENSG00000198055.6:t:176860148-176860240	0.99743	0.99743	1.3e-06	5	+	,True_ES	176859807-176860148	176859707-176859807	NO_IR
ENSG00000117751	PPP1R8	ENSG00000117751.13:s:28157289-28157757	0.991872	0.991872	1.57e-05	1	+	,True_A5SS,i_IR	28157402-28159267	28157289-28157757	28157758-28157834
ENSG00000117751	PPP1R8	ENSG00000117751.13:t:28169697-28169841	0.978725	0.978725	0.000207098	1	+	,True_ES	28167745-28169697	28167525-28167745	NO_IR
ENSG00000117751	PPP1R8	ENSG00000117751.13:t:28159267-28159327	0.982133	0.982133	0.000115484	1	+	,True_A5SS,True_ES	28157402-28159267	28157289-28157757	NO_IR
ENSG00000117751	PPP1R8	ENSG00000117751.13:s:28165210-28165363	0.984399	0.984399	0.000103658	1	+	,True_ES	28165363-28167525	28165210-28165363	NO_IR
ENSG00000106991	ENG	ENSG00000106991.9:s:130582179-130582316	0.992801	0.992801	6e-05	9	-	,True_A5SS,True_ES	130581939-130582179	130580995-130581111	NO_IR
ENSG00000106991	ENG	ENSG00000106991.9:t:130580995-130581111	0.994475	0.994475	2.68e-05	9	-	,True_A3SS,True_ES	130581111-130581901	130581517-130581939	NO_IR
ENSG00000096063	SRPK1	ENSG00000096063.10:s:35888764-35889119	0.984205	0.984205	6.88e-05	6	-	,True_A5SS,i_IR	35888305-35888821	35887842-35888305	35888306-35888763
ENSG00000096063	SRPK1	ENSG00000096063.10:t:35800743-35803265	0.994209	0.994209	1.85e-05	6	-	,True_ES	35803265-35806114	35806483-35806618	NO_IR
ENSG00000096063	SRPK1	ENSG00000096063.10:t:35838711-35838767	0.997469	0.997469	1.08e-06	6	-	,True_ES	35838736-35840340	35840340-35840505	NO_IR
ENSG00000096063	SRPK1	ENSG00000096063.10:s:35836787-35836915	0.996187	0.996187	8.62e-06	6	-	,True_A5SS	35825145-35836787	35836787-35836915	NO_IR
ENSG00000096063	SRPK1	ENSG00000096063.10:s:35837259-35837328	0.997669	0.997669	2.13e-06	6	-	,True_A3SS	35836887-35837259	35837259-35837328	NO_IR
ENSG00000096063	SRPK1	ENSG00000096063.10:s:35810312-35810381	0.995897	0.995897	5.79e-06	6	-	,True_ES	35806206-35810312	35806114-35806206	NO_IR
ENSG00000096063	SRPK1	ENSG00000096063.10:t:35840340-35840505	0.960823	0.960823	0.000329514	6	-	,True_ES	35840505-35842010	35842010-35842116	NO_IR
ENSG00000096063	SRPK1	ENSG00000096063.10:t:35887842-35888305	0.983458	0.983458	7.78e-05	6	-	,True_A5SS,i_IR	35888305-35888821	35887842-35888305	35888306-35888763
ENSG00000169710	FASN	ENSG00000169710.6:s:80040790-80040991	0.976557	0.976557	0.00014939	17	-	,True_ES	80040554-80040790	80040199-80040290	NO_IR
ENSG00000169710	FASN	ENSG00000169710.6:s:80038568-80038798	0.997419	0.997419	-3.94e-08	17	-	,True_A3SS	80038466-80038568	80038246-80038466	NO_IR
ENSG00000169710	FASN	ENSG00000169710.6:s:80039885-80040036	0.999214	0.999214	-2.17e-08	17	-	,True_A5SS,True_ES	80039719-80039885	80037233-80037403	NO_IR
ENSG00000169710	FASN	ENSG00000169710.6:t:80040199-80040290	0.976604	0.976604	0.000152635	17	-	,True_ES	80040290-80040403	80040403-80040554	NO_IR
ENSG00000103479	RBL2	ENSG00000103479.10:t:53485615-53485743	0.98431	0.98431	9.1e-05	16	+	,True_ES	53481018-53485615	53480954-53481018	NO_IR
ENSG00000103479	RBL2	ENSG00000103479.10:t:53488568-53488754	0.996651	0.996651	4.54e-06	16	+	,True_ES	53487681-53488568	53487617-53487681	NO_IR
ENSG00000103479	RBL2	ENSG00000103479.10:s:53487617-53487681	0.990316	0.990316	4e-05	16	+	,True_ES	53487681-53488568	53488138-53488259	NO_IR
ENSG00000103479	RBL2	ENSG00000103479.10:s:53476570-53476770	0.986935	0.986935	6.37e-05	16	+	,True_ES	53476770-53480954	53476570-53476770	NO_IR
ENSG00000103479	RBL2	ENSG00000103479.10:t:53480954-53481018	0.997353	0.997353	1.7e-06	16	+	,True_ES	53476770-53480954	53476570-53476770	NO_IR
ENSG00000103479	RBL2	ENSG00000103479.10:t:53472928-53473058	0.996471	0.996471	8.05e-08	16	+	,True_ES	53468708-53472928	53468332-53468708	NO_IR
ENSG00000117054	ACADM	ENSG00000117054.9:s:76216136-76216231	0.963033	0.963033	0.000774984	1	+	,True_ES	76216231-76226807	76220618-76220774	NO_IR
ENSG00000117054	ACADM	ENSG00000117054.9:t:76205665-76205795	0.985062	0.985062	0.000249468	1	+	,True_ES	76200556-76205665	76200316-76200556	NO_IR
ENSG00000117054	ACADM	ENSG00000117054.9:t:76199213-76199313	0.992855	0.992855	5.78e-05	1	+	,True_ES	76198607-76199213	76198523-76198607	NO_IR
ENSG00000117054	ACADM	ENSG00000117054.9:t:76226807-76227300	0.985706	0.985706	0.000226934	1	+	,True_ES	76216231-76226807	76216136-76216231	NO_IR
ENSG00000117054	ACADM	ENSG00000117054.9:s:76226807-76227300	0.983465	0.983465	0.000419711	1	+	,True_ES	76227055-76228377	76226807-76227300	NO_IR
ENSG00000117054	ACADM	ENSG00000117054.9:t:76198523-76198607	0.992106	0.992106	4.87e-05	1	+	,True_A3SS,True_ES	76198426-76198538	76198523-76198607	NO_IR
ENSG00000063601	MTMR1	ENSG00000063601.12:t:149905714-149905920	0.993981	0.993981	3.38e-05	X	+	,True_ES	149905252-149905714	149905067-149905252	NO_IR
ENSG00000063601	MTMR1	ENSG00000063601.12:s:149924161-149924337	0.993558	0.993558	4.67e-05	X	+	,True_ES	149924337-149931038	149924161-149924337	NO_IR
ENSG00000063601	MTMR1	ENSG00000063601.12:t:149895585-149895781	0.967249	0.967249	0.000682707	X	+	,True_ES	149887172-149895687	149887097-149887172	NO_IR
ENSG00000163156	SCNM1	ENSG00000163156.7:t:151139145-151139498	0.994511	0.994511	4.88e-05	1	+	,i_IR	151139017-151139410	151138947-151139017	151139018-151139144
ENSG00000163156	SCNM1	ENSG00000163156.7:s:151138947-151139017	0.994153	0.994153	5.26e-05	1	+	,i_IR	151139017-151139410	151138947-151139017	151139018-151139144
ENSG00000072274	TFRC	ENSG00000072274.8:s:195802030-195802231	0.992423	0.992423	4.46e-05	3	-	,True_ES	195800996-195802030	195800801-195800996	NO_IR
ENSG00000072274	TFRC	ENSG00000072274.8:t:195798874-195799023	0.993584	0.993584	2.54e-05	3	-	,True_ES	195799023-195800801	195802030-195802231	NO_IR
ENSG00000072274	TFRC	ENSG00000072274.8:s:195808702-195809060	0.967335	0.967335	0.000678061	3	-	,True_A5SS	195803993-195808914	195803935-195803993	NO_IR
ENSG00000072274	TFRC	ENSG00000072274.8:t:195789725-195790063	0.978267	0.978267	0.000204165	3	-	,True_ES	195789810-195791180	195789725-195790063	NO_IR
ENSG00000072274	TFRC	ENSG00000072274.8:t:195800801-195800996	0.994435	0.994435	2.67e-05	3	-	,True_ES	195800996-195802030	195802030-195802231	NO_IR
ENSG00000072274	TFRC	ENSG00000072274.8:s:195780289-195780429	0.993116	0.993116	5.36e-05	3	-	,True_ES	195779055-195780289	195754054-195754131	NO_IR
ENSG00000095539	SEMA4G	ENSG00000095539.11:t:102738859-102739028	0.994172	0.994172	3.28e-05	10	+	,True_ES	102738775-102738859	102738606-102738775	NO_IR
ENSG00000095539	SEMA4G	ENSG00000095539.11:s:102738284-102738397	0.996811	0.996811	5.67e-06	10	+	,True_ES	102738397-102738606	102738284-102738397	NO_IR
ENSG00000095539	SEMA4G	ENSG00000095539.11:s:102740925-102741177	0.995602	0.995602	1.38e-05	10	+	,True_ES	102740986-102743062	102740925-102741177	NO_IR
ENSG00000187735	TCEA1	ENSG00000187735.8:s:54899520-54899585	0.992867	0.992867	1.01e-05	8	-	,True_A5SS,True_ES	54897077-54899529	54882824-54883023	NO_IR
ENSG00000187735	TCEA1	ENSG00000187735.8:t:54922990-54923052	0.992585	0.992585	9.89e-06	8	-	,True_ES	54923052-54934623	54934086-54934489	NO_IR
ENSG00000187735	TCEA1	ENSG00000187735.8:s:54891585-54891731	0.997035	0.997035	2.4e-06	8	-	,True_ES	54883023-54891585	54891083-54891257	NO_IR
ENSG00000187735	TCEA1	ENSG00000187735.8:t:54882824-54883023	0.990341	0.990341	2.95e-05	8	-	,True_ES	54883023-54891585	54891083-54891257	NO_IR
ENSG00000187735	TCEA1	ENSG00000187735.8:s:54934623-54934825	0.996928	0.996928	1.39e-06	8	-	,True_ES	54923052-54934623	54922990-54923052	NO_IR
ENSG00000187735	TCEA1	ENSG00000187735.8:t:54912185-54912610	0.959466	0.959466	0.000504386	8	-	,True_ES	54912610-54922990	54915452-54915652	NO_IR
ENSG00000187735	TCEA1	ENSG00000187735.8:t:54891585-54891731	0.997471	0.997471	1.28e-06	8	-	,True_ES	54891731-54896923	54896923-54897077	NO_IR
ENSG00000149932	TMEM219	ENSG00000149932.12:t:29982729-29983326	0.994762	0.994762	1.34e-05	16	+	,True_A3SS,True_ES	29979575-29982729	29979346-29979915	NO_IR
ENSG00000149932	TMEM219	ENSG00000149932.12:s:29974721-29974910	0.998844	0.998844	-5.57e-08	16	+	,True_ES	29974910-29979346	29974721-29974910	NO_IR
ENSG00000205420	KRT6A	ENSG00000205420.6:s:52883680-52883852	0.998408	0.998408	2.09e-07	12	-	,True_ES	52882332-52883727	52841772-52841782	NO_IR
ENSG00000205420	KRT6A	ENSG00000205420.6:t:52884064-52884517	0.998945	0.998945	1.17e-07	12	-	,i_IR	52884517-52884642	52884064-52884517	52884518-52884641
ENSG00000205420	KRT6A	ENSG00000205420.6:s:52884642-52884737	0.998908	0.998908	1.54e-08	12	-	,i_IR	52884517-52884642	52884064-52884517	52884518-52884641
ENSG00000115484	CCT4	ENSG00000115484.10:s:62103230-62103369	0.994011	0.994011	3.63e-05	2	-	,True_ES	62100428-62103230	62096575-62096688	NO_IR
ENSG00000115484	CCT4	ENSG00000115484.10:s:62112155-62112207	0.998623	0.998623	1.62e-07	2	-	,True_ES	62110683-62112155	62107421-62107529	NO_IR
ENSG00000115484	CCT4	ENSG00000115484.10:t:62107421-62107529	0.998419	0.998419	6.1e-08	2	-	,True_ES	62107529-62110594	62110594-62110683	NO_IR
ENSG00000115484	CCT4	ENSG00000115484.10:t:62106004-62106146	0.997241	0.997241	2.5e-06	2	-	,True_ES	62106146-62107421	62107421-62107529	NO_IR
ENSG00000115484	CCT4	ENSG00000115484.10:s:62115516-62115939	0.985308	0.985308	5.84e-05	2	-	,True_ES	62112207-62115516	62115083-62115392	NO_IR
ENSG00000115484	CCT4	ENSG00000115484.10:s:62110594-62110683	0.998375	0.998375	4.24e-08	2	-	,True_ES	62107529-62110594	62106004-62106146	NO_IR
ENSG00000115484	CCT4	ENSG00000115484.10:t:62096575-62096688	0.996376	0.996376	5.24e-06	2	-	,True_ES	62096688-62099217	62099217-62099451	NO_IR
ENSG00000148700	ADD3	ENSG00000148700.9:t:111872535-111872673	0.985199	0.985199	8.15e-05	10	+	,True_ES	111860606-111872535	111860383-111860606	NO_IR
ENSG00000148700	ADD3	ENSG00000148700.9:s:111860383-111860606	0.97972	0.97972	0.000150635	10	+	,True_A5SS,True_ES	111860606-111872535	111865758-111865811	NO_IR
ENSG00000148700	ADD3	ENSG00000148700.9:t:111886175-111886261	0.998076	0.998076	3.63e-08	10	+	,True_A5SS	111885703-111886175	111886175-111886261	NO_IR
ENSG00000148700	ADD3	ENSG00000148700.9:t:111881613-111882050	0.996203	0.996203	7.39e-06	10	+	,True_A3SS,True_ES	111879322-111881868	111879224-111879448	NO_IR
ENSG00000148700	ADD3	ENSG00000148700.9:s:111767720-111768057	0.961074	0.961074	0.000265789	10	+	,True_ES	111768057-111860383	111838997-111839055	NO_IR
ENSG00000162642	C1orf52	ENSG00000162642.9:s:85724207-85724405	0.990323	0.990323	0.00012271	1	-	,True_ES	85718385-85724207	85723126-85723154	NO_IR
ENSG00000121858	TNFSF10	ENSG00000121858.6:s:172226936-172227111	0.995669	0.995669	1.2e-05	3	-	,True_ES	172224709-172227007	172225074-172225239	NO_IR
ENSG00000121858	TNFSF10	ENSG00000121858.6:t:172223298-172224709	0.987318	0.987318	8.2e-05	3	-	,True_ES	172224709-172227007	172226936-172227111	NO_IR
ENSG00000104164	BLOC1S6	ENSG00000104164.6:t:45898593-45901909	0.99383	0.99383	3.68e-05	15	+	,True_ES	45897712-45898593	45897626-45897971	NO_IR
ENSG00000104164	BLOC1S6	ENSG00000104164.6:s:45897626-45897971	0.993615	0.993615	4.24e-05	15	+	,True_ES	45897712-45898593	45897626-45897971	NO_IR
ENSG00000262209	PCDHGB3	ENSG00000262209.1:t:140890514-140892546	0.994635	0.994635	2.25e-06	5	+	,True_ES	140885048-140890514	nan-140887850	NO_IR
ENSG00000133193	FAM104A	ENSG00000133193.8:t:71223304-71223403	0.995748	0.995748	3.62e-06	17	-	,True_A3SS,True_ES	71223403-71228225	71223775-71223839	NO_IR
ENSG00000135018	UBQLN1	ENSG00000135018.9:s:86297866-86297981	0.992438	0.992438	1.29e-05	9	-	,True_ES	86294952-86297866	86293356-86293514	NO_IR
ENSG00000135018	UBQLN1	ENSG00000135018.9:t:86293356-86293514	0.99621	0.99621	1.64e-07	9	-	,True_ES	86293514-86294690	86297866-86297981	NO_IR
ENSG00000135018	UBQLN1	ENSG00000135018.9:s:86322415-86323118	0.998627	0.998627	1.24e-07	9	-	,True_ES	86301070-86322415	86293356-86293514	NO_IR
ENSG00000112306	RPS12	ENSG00000112306.7:t:133137600-133137702	0.984127	0.984127	1.23e-05	6	+	,True_A5SS	133136227-133137600	133136111-133136363	NO_IR
ENSG00000167118	URM1	ENSG00000167118.6:t:131151540-131151588	0.996393	0.996393	1.47e-05	9	+	,i_IR	131150176-131151540	131150095-131150690	131150691-131151539
ENSG00000167118	URM1	ENSG00000167118.6:t:131151945-131153015	0.995948	0.995948	2.23e-05	9	+	,i_IR	131151588-131151945	131151540-131151588	131151589-131151944
ENSG00000167118	URM1	ENSG00000167118.6:s:131150095-131150690	0.996438	0.996438	1.38e-05	9	+	,i_IR	131150176-131151540	131150095-131150690	131150691-131151539
ENSG00000167118	URM1	ENSG00000167118.6:s:131151540-131151588	0.984763	0.984763	0.000156077	9	+	,i_IR	131151588-131151945	131151540-131151588	131151589-131151944
ENSG00000146574	CCZ1B	ENSG00000146574.11:t:6863487-6863797	0.991348	0.991348	8.95e-05	7	-	,True_ES,i_IR	6863797-6864086	6863798-6864018	6863798-6864018
ENSG00000146574	CCZ1B	ENSG00000146574.11:t:6844569-6844686	0.951154	0.951154	0.000468877	7	-	,True_A5SS,i_IR	6844686-6845635	6844569-6844686	6844687-6845630
ENSG00000146574	CCZ1B	ENSG00000146574.11:s:6864019-6864179	0.995151	0.995151	3.23e-05	7	-	,i_IR	6863797-6864086	6863487-6863797	6863798-6864018
ENSG00000146574	CCZ1B	ENSG00000146574.11:s:6845631-6846809	0.953427	0.953427	0.000398531	7	-	,True_A5SS,i_IR	6844686-6845635	6844569-6844686	6844687-6845630
ENSG00000146574	CCZ1B	ENSG00000146574.11:t:6851172-6852141	0.959589	0.959589	0.000551541	7	-	,True_ES	6851694-6852607	6852607-6852668	NO_IR
ENSG00000146574	CCZ1B	ENSG00000146574.11:s:6864271-6864368	0.997241	0.997241	2.45e-06	7	-	,True_ES	6864179-6864271	6863487-6863797	NO_IR
ENSG00000146574	CCZ1B	ENSG00000146574.11:s:6861912-6862060	0.993779	0.993779	3.66e-05	7	-	,True_ES	6859572-6861912	6854275-6854476	NO_IR
ENSG00000123297	TSFM	ENSG00000123297.12:t:58186769-58186856	0.990934	0.990934	0.000111036	12	+	,True_ES	58180945-58186769	58180823-58180945	NO_IR
ENSG00000123297	TSFM	ENSG00000123297.12:t:58179946-58180074	0.995601	0.995601	6.42e-06	12	+	,True_ES	58177066-58179946	58176893-58177066	NO_IR
ENSG00000123297	TSFM	ENSG00000123297.12:t:58176893-58177066	0.996605	0.996605	2e-06	12	+	,True_A5SS,True_ES	58176641-58176893	58176372-58176660	NO_IR
ENSG00000198909	MAP3K3	ENSG00000198909.3:t:61766647-61767357	0.996094	0.996094	9.44e-06	17	+	,True_A3SS	61766241-61766904	61766647-61767357	NO_IR
ENSG00000198909	MAP3K3	ENSG00000198909.3:t:61768353-61768593	0.994161	0.994161	3.11e-05	17	+	,True_A3SS	61767772-61768462	61768353-61768593	NO_IR
ENSG00000080824	HSP90AA1	ENSG00000080824.14:t:102552095-102552461	0.999409	0.999409	-5.6e-08	14	-	,i_IR	102552461-102552554	102552095-102552461	102552462-102552553
ENSG00000080824	HSP90AA1	ENSG00000080824.14:t:102552554-102552715	0.999278	0.999278	-1.33e-08	14	-	,True_ES	102552715-102553323	102568212-102568422	NO_IR
ENSG00000080824	HSP90AA1	ENSG00000080824.14:s:102551018-102551135	0.999651	0.999651	-1.52e-11	14	-	,i_IR	102550901-102551018	102550736-102550901	102550902-102551017
ENSG00000080824	HSP90AA1	ENSG00000080824.14:t:102550736-102550901	0.999632	0.999632	-2.15e-11	14	-	,i_IR	102550901-102551018	102550736-102550901	102550902-102551017
ENSG00000080824	HSP90AA1	ENSG00000080824.14:s:102552554-102552715	0.998934	0.998934	-3.28e-08	14	-	,True_ES,i_IR	102552461-102552554	102551635-102552044	102552462-102552553
ENSG00000080824	HSP90AA1	ENSG00000080824.14:t:102551635-102552044	0.998497	0.998497	-1.43e-08	14	-	,True_A5SS,True_ES	102551768-102552095	102552554-102552715	NO_IR
ENSG00000184634	MED12	ENSG00000184634.11:t:70361080-70361220	0.955579	0.955579	0.000834552	X	+	,True_A3SS	70360707-70361080	70360485-70360707	NO_IR
ENSG00000162384	C1orf123	ENSG00000162384.9:s:53683844-53684032	0.99565	0.99565	2.32e-05	1	-	,i_IR	53682531-53683844	53682454-53682531	53682532-53683843
ENSG00000162384	C1orf123	ENSG00000162384.9:t:53682454-53682531	0.995615	0.995615	2.53e-05	1	-	,i_IR	53682531-53683844	53682454-53682531	53682532-53683843
ENSG00000173020	ADRBK1	ENSG00000173020.6:t:67049906-67050013	0.996744	0.996744	1.84e-06	11	+	,True_ES,i_IR	67049836-67049906	67049596-67049836	67049837-67049905
ENSG00000173020	ADRBK1	ENSG00000173020.6:s:67047310-67047371	0.95703	0.95703	0.000310216	11	+	,True_A3SS,True_ES	67047371-67048203	67047665-67048254	NO_IR
ENSG00000173020	ADRBK1	ENSG00000173020.6:t:67049596-67049836	0.999124	0.999124	-6.85e-08	11	+	,i_IR	67049423-67049742	67049293-67049537	67049538-67049595
ENSG00000173020	ADRBK1	ENSG00000173020.6:s:67052318-67052454	0.987658	0.987658	2.4e-05	11	+	,True_A3SS,i_IR	67052454-67052546	67052318-67052454	67052455-67052545
ENSG00000173020	ADRBK1	ENSG00000173020.6:t:67051325-67051642	0.997108	0.997108	1.11e-06	11	+	,True_ES,i_IR	67051244-67051325	67051178-67051244	67051245-67051324
ENSG00000173020	ADRBK1	ENSG00000173020.6:s:67049596-67049836	0.998342	0.998342	4.63e-07	11	+	,i_IR	67049836-67049906	67049596-67049836	67049837-67049905
ENSG00000173020	ADRBK1	ENSG00000173020.6:t:67051178-67051244	0.999178	0.999178	-1.05e-07	11	+	,i_IR	67050699-67051178	67050599-67050702	67050703-67051177
ENSG00000173020	ADRBK1	ENSG00000173020.6:s:67050599-67050702	0.998488	0.998488	1.28e-08	11	+	,True_ES,i_IR	67050699-67051178	67050599-67050702	67050703-67051177
ENSG00000173020	ADRBK1	ENSG00000173020.6:t:67052546-67052659	0.987016	0.987016	2.66e-05	11	+	,True_A3SS,i_IR	67052454-67052546	67052318-67052454	67052455-67052545
ENSG00000173020	ADRBK1	ENSG00000173020.6:s:67049293-67049537	0.998354	0.998354	-5.94e-08	11	+	,True_ES,i_IR	67049423-67049742	67049293-67049537	67049538-67049595
ENSG00000173020	ADRBK1	ENSG00000173020.6:t:67044008-67044819	0.996148	0.996148	7.47e-06	11	+	,True_ES	67034283-67044743	67033881-67034283	NO_IR
ENSG00000173020	ADRBK1	ENSG00000173020.6:s:67049906-67050013	0.998913	0.998913	5.57e-08	11	+	,True_A5SS,True_ES	67050013-67050223	67049906-67050013	NO_IR
ENSG00000173020	ADRBK1	ENSG00000173020.6:s:67051178-67051244	0.998377	0.998377	3.93e-07	11	+	,i_IR	67051244-67051325	67051178-67051244	67051245-67051324
ENSG00000198517	MAFK	ENSG00000198517.5:t:1581935-1582679	0.965045	0.965045	0.000724942	7	+	,i_IR	1581934-1581935	1580911-1581934	1580911-1581934
ENSG00000155158	TTC39B	ENSG00000155158.16:s:15203821-15203888	0.992856	0.992856	5.68e-05	9	-	,True_ES	15199923-15203821	15192588-15192693	NO_IR
ENSG00000155158	TTC39B	ENSG00000155158.16:s:15189702-15189790	0.995908	0.995908	1e-05	9	-	,True_A5SS,True_ES	15189631-15189723	15187969-15188130	NO_IR
ENSG00000155158	TTC39B	ENSG00000155158.16:t:15211264-15211395	0.996352	0.996352	6.01e-06	9	-	,True_ES	15211395-15214137	15214136-15214247	NO_IR
ENSG00000155158	TTC39B	ENSG00000155158.16:s:15185278-15185526	0.974933	0.974933	0.000405732	9	-	,True_ES	15182413-15185278	15177695-15177812	NO_IR
ENSG00000155158	TTC39B	ENSG00000155158.16:t:15177695-15177812	0.992309	0.992309	1.71e-05	9	-	,True_ES	15177812-15182305	15182305-15182413	NO_IR
ENSG00000155158	TTC39B	ENSG00000155158.16:t:15192588-15192693	0.996062	0.996062	8.25e-06	9	-	,True_ES	15192693-15199859	15199859-15199923	NO_IR
ENSG00000155158	TTC39B	ENSG00000155158.16:t:15214136-15214247	0.996404	0.996404	3.49e-06	9	-	,True_A5SS,True_ES	15214247-15225915	15224338-15224503	NO_IR
ENSG00000155158	TTC39B	ENSG00000155158.16:s:15225915-15226010	0.99772	0.99772	1.08e-06	9	-	,True_ES	15214247-15225915	15224338-15224503	NO_IR
ENSG00000100764	PSMC1	ENSG00000100764.9:s:90735741-90735892	0.999048	0.999048	3.95e-08	14	+	,i_IR	90735892-90736542	90735741-90735892	90735893-90736541
ENSG00000100764	PSMC1	ENSG00000100764.9:t:90729662-90729786	0.99551	0.99551	1.4e-05	14	+	,True_ES	90726555-90729662	90726459-90726555	NO_IR
ENSG00000100764	PSMC1	ENSG00000100764.9:s:90722839-90722944	0.993881	0.993881	3.53e-05	14	+	,True_A5SS,True_ES	90722944-90725504	90722839-90722944	NO_IR
ENSG00000100764	PSMC1	ENSG00000100764.9:t:90736542-90736696	0.999033	0.999033	7.05e-08	14	+	,i_IR	90735892-90736542	90735741-90735892	90735893-90736541
ENSG00000100764	PSMC1	ENSG00000100764.9:s:90729662-90729786	0.982339	0.982339	0.000174694	14	+	,True_ES,i_IR	90729786-90730006	90729662-90729786	90729787-90730005
ENSG00000100764	PSMC1	ENSG00000100764.9:s:90725504-90725557	0.996671	0.996671	3.7e-06	14	+	,True_ES	90725557-90726459	90725504-90725557	NO_IR
ENSG00000067208	EVI5	ENSG00000067208.10:s:93170112-93170301	0.984644	0.984644	0.000129407	1	-	,True_ES	93169176-93170112	93169415-93169478	NO_IR
ENSG00000114098	ARMC8	ENSG00000114098.13:t:137947760-137947893	0.994972	0.994972	2.07e-05	3	+	,True_ES	137942575-137947760	137942478-137942575	NO_IR
ENSG00000114098	ARMC8	ENSG00000114098.13:t:137956324-137956414	0.994411	0.994411	4.93e-05	3	+	,i_IR	137956226-137956324	137956121-137956226	137956227-137956323
ENSG00000114098	ARMC8	ENSG00000114098.13:s:137940768-137940839	0.996496	0.996496	4.75e-06	3	+	,True_ES	137940839-137942231	137940768-137940839	NO_IR
ENSG00000114098	ARMC8	ENSG00000114098.13:s:137956121-137956226	0.989814	0.989814	0.000110267	3	+	,True_ES,i_IR	137956226-137956324	137956121-137956226	137956227-137956323
ENSG00000114098	ARMC8	ENSG00000114098.13:s:137942478-137942575	0.994774	0.994774	2.14e-05	3	+	,True_ES	137942575-137947760	137942478-137942575	NO_IR
ENSG00000114098	ARMC8	ENSG00000114098.13:s:137953876-137953956	0.99137	0.99137	8.99e-05	3	+	,True_ES	137953956-137956151	137953876-137953956	NO_IR
ENSG00000114098	ARMC8	ENSG00000114098.13:s:137956862-137958370	0.989697	0.989697	0.000150996	3	+	,True_ES	137958370-137960625	137956862-137958370	NO_IR
ENSG00000114098	ARMC8	ENSG00000114098.13:t:137928659-137928735	0.975012	0.975012	0.000424174	3	+	,True_ES	137906441-137928659	137906311-137906441	NO_IR
ENSG00000140264	SERF2	ENSG00000140264.15:t:44085037-44085620	0.992625	0.992625	-5.11e-12	15	+	,True_A5SS	44084581-44085173	44085037-44085620	NO_IR
ENSG00000140264	SERF2	ENSG00000140264.15:s:44085037-44085620	0.95247	0.95247	0.000173225	15	+	,True_A3SS,True_ES,i_IR	44085281-44085908	44085774-44086244	44085621-44085773
ENSG00000156873	PHKG2	ENSG00000156873.11:t:30759872-30760236	0.996367	0.996367	6.31e-06	16	+	,True_ES	30759811-30760124	30759761-30759811	NO_IR
ENSG00000156873	PHKG2	ENSG00000156873.11:s:30764715-30764878	0.980674	0.980674	0.000216193	16	+	,True_ES	30764878-30767503	30766196-30766586	NO_IR
ENSG00000142864	SERBP1	ENSG00000142864.10:t:67880849-67881022	0.950168	0.950168	0.000206822	1	-	,True_ES	67881022-67885692	67880849-67881022	NO_IR
ENSG00000142864	SERBP1	ENSG00000142864.10:t:67891818-67891968	0.999551	0.999551	-1.31e-12	1	-	,True_ES	67891968-67895671	67891818-67891968	NO_IR
ENSG00000141030	COPS3	ENSG00000141030.8:s:17165280-17165420	0.985431	0.985431	0.000236924	17	-	,True_ES	17163788-17165280	17163615-17164010	NO_IR
ENSG00000141030	COPS3	ENSG00000141030.8:t:17174072-17174121	0.96124	0.96124	0.000506947	17	-	,i_IR	17174121-17174210	17174072-17174121	17174122-17174209
ENSG00000141030	COPS3	ENSG00000141030.8:t:17165280-17165420	0.994565	0.994565	2.8e-05	17	-	,True_ES	17165420-17168116	17168116-17168295	NO_IR
ENSG00000141030	COPS3	ENSG00000141030.8:t:17174210-17174322	0.989434	0.989434	4.47e-05	17	-	,True_ES	17174322-17179349	17179349-17179497	NO_IR
ENSG00000141030	COPS3	ENSG00000141030.8:s:17152240-17152353	0.994043	0.994043	3.59e-05	17	-	,True_ES	17150874-17152240	17150141-17150465	NO_IR
ENSG00000141030	COPS3	ENSG00000141030.8:s:17171199-17171359	0.995382	0.995382	1.29e-05	17	-	,True_ES	17168295-17171199	17165280-17165420	NO_IR
ENSG00000105135	ILVBL	ENSG00000105135.11:t:15233504-15233615	0.992999	0.992999	3.7e-05	19	-	,True_ES,i_IR	15233615-15233703	15233616-15233702	15233616-15233702
ENSG00000105135	ILVBL	ENSG00000105135.11:t:15234186-15234845	0.993725	0.993725	2.3e-05	19	-	,True_ES	15234387-15235736	15236467-15236470	NO_IR
ENSG00000105135	ILVBL	ENSG00000105135.11:s:15226963-15227132	0.99603	0.99603	1.96e-05	19	-	,i_IR	15226882-15226963	15226812-15226882	15226883-15226962
ENSG00000105135	ILVBL	ENSG00000105135.11:s:15235374-15235880	0.986787	0.986787	8.95e-05	19	-	,True_ES	15234387-15235736	15233927-15234054	NO_IR
ENSG00000105135	ILVBL	ENSG00000105135.11:s:15226661-15226732	0.995528	0.995528	2.48e-05	19	-	,i_IR	15226482-15226661	15226369-15226482	15226483-15226660
ENSG00000105135	ILVBL	ENSG00000105135.11:t:15233927-15234054	0.984912	0.984912	0.000125516	19	-	,True_ES	15234054-15234186	15234186-15234845	NO_IR
ENSG00000105135	ILVBL	ENSG00000105135.11:s:15233703-15233841	0.99627	0.99627	1.43e-05	19	-	,i_IR	15233615-15233703	15233504-15233615	15233616-15233702
ENSG00000105135	ILVBL	ENSG00000105135.11:t:15225795-15226241	0.994569	0.994569	4.36e-05	19	-	,i_IR	15226241-15226377	15225795-15226241	15226242-15226368
ENSG00000105135	ILVBL	ENSG00000105135.11:t:15226812-15226882	0.996037	0.996037	1.75e-05	19	-	,i_IR	15226882-15226963	15226812-15226882	15226883-15226962
ENSG00000105135	ILVBL	ENSG00000105135.11:t:15226369-15226482	0.995493	0.995493	2.62e-05	19	-	,i_IR	15226482-15226661	15226369-15226482	15226483-15226660
ENSG00000105135	ILVBL	ENSG00000105135.11:s:15227219-15227593	0.968525	0.968525	0.000648579	19	-	,True_A5SS	15227132-15227219	15227219-15227593	NO_IR
ENSG00000114450	GNB4	ENSG00000114450.5:t:179116990-179119107	0.990563	0.990563	3.58e-05	3	-	,True_ES	179119107-179122978	179122978-179123194	NO_IR
ENSG00000114450	GNB4	ENSG00000114450.5:s:179169134-179169378	0.973622	0.973622	0.000171337	3	-	,True_A3SS,True_ES	179144030-179169134	179155529-179155687	NO_IR
ENSG00000114450	GNB4	ENSG00000114450.5:t:179143932-179144030	0.952604	0.952604	0.000289778	3	-	,True_A3SS,True_ES	179144030-179169134	179143932-179144030	NO_IR
ENSG00000114450	GNB4	ENSG00000114450.5:s:179131200-179131401	0.993165	0.993165	1.85e-06	3	-	,True_ES	179123194-179131200	179122978-179123194	NO_IR
ENSG00000076685	NT5C2	ENSG00000076685.14:t:104899163-104899236	0.968732	0.968732	0.000598518	10	-	,True_ES	104899236-104934615	104899874-104899949	NO_IR
ENSG00000076685	NT5C2	ENSG00000076685.14:t:104860802-104860859	0.985091	0.985091	0.000134571	10	-	,True_ES	104860859-104860992	104860992-104861083	NO_IR
ENSG00000076685	NT5C2	ENSG00000076685.14:t:104845940-104849665	0.994053	0.994053	3.17e-05	10	-	,True_ES	104849665-104850368	104850368-104850544	NO_IR
ENSG00000076685	NT5C2	ENSG00000076685.14:t:104865463-104865558	0.993234	0.993234	4.77e-05	10	-	,True_ES	104865558-104866346	104866346-104866463	NO_IR
ENSG00000188846	RPL14	ENSG00000188846.9:t:40503099-40503152	0.999885	0.999885	0	3	+	,i_IR	40502997-40503099	40502898-40502997	40502998-40503098
ENSG00000188846	RPL14	ENSG00000188846.9:t:40503430-40503861	0.999829	0.999829	0	3	+	,True_A3SS	40503152-40503430	40503099-40503152	NO_IR
ENSG00000188846	RPL14	ENSG00000188846.9:s:40502898-40502997	0.999225	0.999225	0	3	+	,i_IR	40502997-40503099	40502898-40502997	40502998-40503098
ENSG00000223501	VPS52	ENSG00000223501.4:t:33234334-33234489	0.997114	0.997114	2.23e-06	6	-	,True_ES	33234489-33234965	33234965-33235098	NO_IR
ENSG00000223501	VPS52	ENSG00000223501.4:s:33237267-33237334	0.958541	0.958541	0.000720372	6	-	,True_A3SS	33236966-33237267	33237267-33237334	NO_IR
ENSG00000223501	VPS52	ENSG00000223501.4:s:33235642-33235774	0.993504	0.993504	4.38e-05	6	-	,True_ES	33235516-33235642	33234334-33234489	NO_IR
ENSG00000223501	VPS52	ENSG00000223501.4:t:33237976-33238060	0.972	0.972	0.000466766	6	-	,True_A5SS,True_ES	33238060-33239363	33239682-33239824	NO_IR
ENSG00000221838	AP4M1	ENSG00000221838.5:t:99701032-99701142	0.965014	0.965014	0.000679486	7	+	,True_A5SS,True_ES	99700583-99701032	99701032-99701142	NO_IR
ENSG00000221838	AP4M1	ENSG00000221838.5:s:99703582-99703665	0.996283	0.996283	1.52e-05	7	+	,i_IR	99703626-99703864	99703582-99703665	99703666-99703863
ENSG00000221838	AP4M1	ENSG00000221838.5:s:99700487-99700583	0.990092	0.990092	0.000133688	7	+	,True_ES	99700583-99701032	99700851-99700919	NO_IR
ENSG00000221838	AP4M1	ENSG00000221838.5:t:99703864-99703914	0.99631	0.99631	1.42e-05	7	+	,i_IR	99703626-99703864	99703582-99703665	99703666-99703863
ENSG00000221838	AP4M1	ENSG00000221838.5:s:99704026-99704137	0.995096	0.995096	9.96e-06	7	+	,True_A3SS,True_ES	99704137-99704281	99704026-99704137	NO_IR
ENSG00000146067	FAM193B	ENSG00000146067.11:t:176950958-176951033	0.978884	0.978884	0.000148391	5	-	,True_ES	176951033-176951186	176951186-176951495	NO_IR
ENSG00000146067	FAM193B	ENSG00000146067.11:s:176950958-176951033	0.986596	0.986596	8.96e-05	5	-	,True_A3SS,True_ES	176949072-176950958	176950958-176951033	NO_IR
ENSG00000146067	FAM193B	ENSG00000146067.11:s:176964874-176965020	0.99498	0.99498	2.01e-05	5	-	,True_A3SS	176963746-176964874	176963305-176963746	NO_IR
ENSG00000146067	FAM193B	ENSG00000146067.11:t:176959444-176959642	0.994872	0.994872	2.1e-05	5	-	,True_ES	176959642-176963359	176963305-176963746	NO_IR
ENSG00000146067	FAM193B	ENSG00000146067.11:s:176965906-176966352	0.997412	0.997412	1.29e-06	5	-	,True_A5SS	176965108-176965906	176965906-176966352	NO_IR
ENSG00000087077	TRIP6	ENSG00000087077.7:s:100468196-100468365	0.997767	0.997767	6.33e-07	7	+	,True_ES	100468365-100469165	100468683-100468799	NO_IR
ENSG00000087077	TRIP6	ENSG00000087077.7:t:100469165-100469343	0.997114	0.997114	9.07e-07	7	+	,True_ES	100468365-100469165	100468196-100468365	NO_IR
ENSG00000087077	TRIP6	ENSG00000087077.7:s:100465483-100465610	0.997561	0.997561	3.2e-06	7	+	,i_IR	100465610-100465730	100465483-100465610	100465611-100465729
ENSG00000087077	TRIP6	ENSG00000087077.7:s:100467992-100468085	0.998306	0.998306	5e-07	7	+	,i_IR	100468085-100468196	100467992-100468085	100468086-100468195
ENSG00000087077	TRIP6	ENSG00000087077.7:t:100468196-100468365	0.998304	0.998304	5.35e-07	7	+	,i_IR	100468085-100468196	100467992-100468085	100468086-100468195
ENSG00000122786	CALD1	ENSG00000122786.15:t:134649962-134650188	0.997703	0.997703	7.74e-07	7	+	,True_ES	134645379-134650057	134645282-134647140	NO_IR
ENSG00000122786	CALD1	ENSG00000122786.15:t:134552444-134552992	0.986507	0.986507	0.000210454	7	+	,True_ES	134528722-134552444	134528635-134528722	NO_IR
ENSG00000122786	CALD1	ENSG00000122786.15:t:134645282-134647140	0.996116	0.996116	1.72e-05	7	+	,i_IR	134644862-134645284	134644725-134644862	134644863-134645281
ENSG00000122786	CALD1	ENSG00000122786.15:t:134528635-134528722	0.986559	0.986559	0.000176079	7	+	,True_ES	134464500-134528635	134464164-134464500	NO_IR
ENSG00000122786	CALD1	ENSG00000122786.15:s:134645282-134647140	0.997801	0.997801	6.42e-07	7	+	,True_ES	134645379-134650057	134647571-134647685	NO_IR
ENSG00000122786	CALD1	ENSG00000122786.15:t:134617945-134618828	0.993677	0.993677	2.59e-05	7	+	,i_IR	134617944-134617945	134617875-134617944	134617875-134617944
ENSG00000122786	CALD1	ENSG00000122786.15:s:134464164-134464500	0.988719	0.988719	0.000132394	7	+	,True_ES	134464500-134528635	134506736-134506812	NO_IR
ENSG00000122786	CALD1	ENSG00000122786.15:s:134613505-134613651	0.994754	0.994754	2.25e-05	7	+	,True_A5SS,True_ES	134613651-134617739	134613505-134613651	NO_IR
ENSG00000122786	CALD1	ENSG00000122786.15:s:134625843-134625988	0.992444	0.992444	6.71e-05	7	+	,True_ES	134625988-134632259	134629207-134629302	NO_IR
ENSG00000122786	CALD1	ENSG00000122786.15:s:134552444-134552992	0.990225	0.990225	9.22e-05	7	+	,True_ES	134552555-134613505	134612800-134612841	NO_IR
ENSG00000122786	CALD1	ENSG00000122786.15:s:134644725-134644862	0.996222	0.996222	1.54e-05	7	+	,i_IR	134644862-134645284	134644725-134644862	134644863-134645281
ENSG00000122786	CALD1	ENSG00000122786.15:s:134528635-134528722	0.990375	0.990375	0.000135422	7	+	,True_ES	134528722-134552444	134529002-134529087	NO_IR
ENSG00000122786	CALD1	ENSG00000122786.15:t:134642960-134643041	0.988769	0.988769	0.000177319	7	+	,True_A3SS	134642863-134642960	134642820-134642863	NO_IR
ENSG00000116815	CD58	ENSG00000116815.11:s:117086933-117087226	0.982011	0.982011	0.000194016	1	-	,True_ES	117078850-117086933	117064409-117064605	NO_IR
ENSG00000112294	ALDH5A1	ENSG00000112294.8:t:24503491-24503661	0.990523	0.990523	0.000124431	6	+	,True_ES	24502834-24503491	24502751-24502834	NO_IR
ENSG00000112294	ALDH5A1	ENSG00000112294.8:s:24495197-24495578	0.990467	0.990467	0.000115963	6	+	,True_ES	24495578-24502751	24495197-24495578	NO_IR
ENSG00000213339	QTRT1	ENSG00000213339.4:s:10818142-10818291	0.991297	0.991297	6.32e-05	19	+	,True_ES	10818291-10822837	10819957-10820040	NO_IR
ENSG00000213339	QTRT1	ENSG00000213339.4:t:10823794-10824041	0.991864	0.991864	8.13e-05	19	+	,True_A3SS	10823716-10823794	10823594-10823716	NO_IR
ENSG00000213339	QTRT1	ENSG00000213339.4:t:10817978-10818056	0.990692	0.990692	0.000106356	19	+	,True_ES	10812930-10817978	10812792-10812930	NO_IR
ENSG00000213339	QTRT1	ENSG00000213339.4:s:10812792-10812930	0.973408	0.973408	0.000458789	19	+	,True_ES	10812930-10817978	10817386-10817501	NO_IR
ENSG00000213339	QTRT1	ENSG00000213339.4:t:10821716-10823073	0.993475	0.993475	4.45e-05	19	+	,True_ES	10818291-10822837	10818142-10818291	NO_IR
ENSG00000213339	QTRT1	ENSG00000213339.4:t:10812792-10812930	0.969624	0.969624	0.000401314	19	+	,True_A3SS,i_IR	10812694-10812792	10812626-10812694	10812695-10812791
ENSG00000187239	FNBP1	ENSG00000187239.12:s:132665148-132665280	0.994222	0.994222	3e-05	9	-	,True_A5SS,True_A3SS	132662826-132665148	132662705-132662826	NO_IR
ENSG00000088986	DYNLL1	ENSG00000088986.6:t:120935627-120936296	0.999412	0.999412	-7.11e-10	12	+	,True_A3SS	120934356-120935876	120934205-120935476	NO_IR
ENSG00000124222	STX16	ENSG00000124222.17:t:57226661-57227143	0.984957	0.984957	0.000107001	20	+	,True_A5SS,i_IR	57226660-57226661	exonsCoordinate-NULL	57226588-57226660
ENSG00000124222	STX16	ENSG00000124222.17:s:57226328-57226587	0.991795	0.991795	1.29e-05	20	+	,True_A5SS,i_IR	57226587-57226588	exonsCoordinate-NULL	57226588-57226660
ENSG00000124222	STX16	ENSG00000124222.17:t:57248687-57248767	0.981472	0.981472	0.000201017	20	+	,True_ES	57246353-57248687	57246210-57246353	NO_IR
ENSG00000124222	STX16	ENSG00000124222.17:s:57245568-57245659	0.986541	0.986541	8.61e-05	20	+	,True_A3SS,True_ES	57245659-57246210	57245568-57245659	NO_IR
ENSG00000152939	MARVELD2	ENSG00000152939.10:s:68715195-68715937	0.988314	0.988314	0.00015006	5	+	,i_IR	68715937-68715938	68715938-68716285	68715938-68716285
ENSG00000196914	ARHGEF12	ENSG00000196914.4:s:120328427-120328465	0.999348	0.999348	-2.39e-08	11	+	,i_IR	120328465-120328789	120328427-120328465	120328466-120328788
ENSG00000196914	ARHGEF12	ENSG00000196914.4:t:120280103-120282546	0.991303	0.991303	2.75e-05	11	+	,i_IR	120278532-120280103	120278447-120278532	120278533-120280102
ENSG00000196914	ARHGEF12	ENSG00000196914.4:s:120207787-120207984	0.983936	0.983936	8.14e-05	11	+	,True_ES	120207984-120276827	120208466-nan	NO_IR
ENSG00000196914	ARHGEF12	ENSG00000196914.4:t:120276642-120276850	0.997105	0.997105	8.67e-07	11	+	,True_ES	120207984-120276827	120207787-120207984	NO_IR
ENSG00000196914	ARHGEF12	ENSG00000196914.4:t:120328789-120328943	0.999311	0.999311	-7.88e-08	11	+	,i_IR	120328465-120328789	120328427-120328465	120328466-120328788
ENSG00000196914	ARHGEF12	ENSG00000196914.4:t:120348865-120349098	0.990899	0.990899	1.06e-05	11	+	,True_A3SS	120348235-120348865	120348156-120348355	NO_IR
ENSG00000237296	SMG1P1	ENSG00000237296.5:s:22466023-22466186	0.995748	0.995748	1.1e-05	16	+	,True_ES	22466186-22470676	22466771-22466926	NO_IR
ENSG00000237296	SMG1P1	ENSG00000237296.5:t:22470676-22470812	0.995718	0.995718	1.22e-05	16	+	,True_ES	22466186-22470676	22466023-22466186	NO_IR
ENSG00000063245	EPN1	ENSG00000063245.10:t:56201233-56201316	0.996364	0.996364	6.11e-06	19	+	,True_ES	56200737-56201233	56200663-56200737	NO_IR
ENSG00000063245	EPN1	ENSG00000063245.10:s:56204317-56204753	0.997323	0.997323	1.69e-06	19	+	,True_ES	56204403-56206092	56204317-56204753	NO_IR
ENSG00000063245	EPN1	ENSG00000063245.10:t:56196762-56197011	0.998856	0.998856	-5.17e-08	19	+	,True_ES	56190221-56196762	56189873-56190221	NO_IR
ENSG00000063245	EPN1	ENSG00000063245.10:s:56200236-56200360	0.999016	0.999016	-6.85e-08	19	+	,True_ES	56200360-56200663	56200236-56200360	NO_IR
ENSG00000143815	LBR	ENSG00000143815.10:s:225600156-225600347	0.980613	0.980613	0.000165778	1	-	,True_ES	225599142-225600156	225594264-225594534	NO_IR
ENSG00000143815	LBR	ENSG00000143815.10:t:225611613-225611791	0.994722	0.994722	1.66e-05	1	-	,True_ES	225611791-225615656	225615033-225615599	NO_IR
ENSG00000113851	CRBN	ENSG00000113851.9:s:3195108-3195172	0.99644	0.99644	5.03e-06	3	-	,True_ES	3194271-3195108	3190676-3192729	NO_IR
ENSG00000113851	CRBN	ENSG00000113851.9:t:3190676-3192729	0.995111	0.995111	1.81e-05	3	-	,True_ES	3192729-3194140	3194140-3194271	NO_IR
ENSG00000113851	CRBN	ENSG00000113851.9:s:3221305-3221394	0.982992	0.982992	7.98e-05	3	-	,True_A3SS,True_ES	3216953-3221305	3215571-3215945	NO_IR
ENSG00000188529	SRSF10	ENSG00000188529.10:t:24298340-24298502	0.989024	0.989024	2.82e-05	1	-	,True_ES	24298502-24301464	24301464-24301570	NO_IR
ENSG00000188529	SRSF10	ENSG00000188529.10:s:24306681-24307417	0.974747	0.974747	0.000286404	1	-	,True_ES	24305307-24306681	24298340-24298502	NO_IR
ENSG00000162104	ADCY9	ENSG00000162104.5:t:4039085-4039097	0.962648	0.962648	0.000891144	16	-	,True_ES	4039097-4042147	4042147-4042364	NO_IR
ENSG00000162104	ADCY9	ENSG00000162104.5:s:4024670-4024711	0.990605	0.990605	0.000113463	16	-	,True_ES	4016967-4024670	4003388-4003517	NO_IR
ENSG00000013583	HEBP1	ENSG00000013583.4:s:13138579-13140266	0.996358	0.996358	6.04e-06	12	-	,True_ES	13128413-13140086	13136395-13136669	NO_IR
ENSG00000013583	HEBP1	ENSG00000013583.4:t:13127798-13128413	0.996537	0.996537	5.29e-06	12	-	,True_ES	13128413-13140086	13127798-13128413	NO_IR
ENSG00000069702	TGFBR3	ENSG00000069702.6:t:92200333-92200516	0.99748	0.99748	1.2e-06	1	-	,True_A3SS,True_ES	92200516-92224170	92200333-92200516	NO_IR
ENSG00000069702	TGFBR3	ENSG00000069702.6:s:92262844-92263028	0.969538	0.969538	0.000148561	1	-	,True_ES	92224307-92262844	92251743-92251784	NO_IR
ENSG00000069702	TGFBR3	ENSG00000069702.6:s:92181793-92181951	0.998308	0.998308	2.05e-07	1	-	,True_A3SS	92178099-92181793	92177800-92178099	NO_IR
ENSG00000069702	TGFBR3	ENSG00000069702.6:t:92262844-92263028	0.998953	0.998953	-1.73e-07	1	-	,True_ES	92263028-92327028	92262844-92263028	NO_IR
ENSG00000069702	TGFBR3	ENSG00000069702.6:s:92351435-92351489	0.998202	0.998202	1.26e-07	1	-	,True_ES	92327201-92351435	92332313-92332399	NO_IR
ENSG00000069702	TGFBR3	ENSG00000069702.6:t:92224170-92224307	0.979144	0.979144	0.000129203	1	-	,True_ES	92224307-92262844	92224170-92224307	NO_IR
ENSG00000069702	TGFBR3	ENSG00000069702.6:s:92327028-92327603	0.99054	0.99054	4.12e-06	1	-	,True_ES	92263028-92327028	92266516-92266612	NO_IR
ENSG00000069702	TGFBR3	ENSG00000069702.6:s:92224170-92224307	0.997384	0.997384	1.12e-06	1	-	,True_ES	92200516-92224170	92220552-92220619	NO_IR
ENSG00000073614	KDM5A	ENSG00000073614.7:t:495063-495140	0.957801	0.957801	0.000239809	12	-	,True_ES	495140-498093	495063-495140	NO_IR
ENSG00000073614	KDM5A	ENSG00000073614.7:s:498093-498620	0.990778	0.990778	1.31e-05	12	-	,True_ES	495140-498093	495063-495140	NO_IR
ENSG00000073614	KDM5A	ENSG00000073614.7:t:475100-475270	0.986705	0.986705	6.23e-05	12	-	,True_ES	475270-493197	485797-nan	NO_IR
ENSG00000073614	KDM5A	ENSG00000073614.7:t:443407-443588	0.996009	0.996009	9e-06	12	-	,True_ES	443588-459787	459787-459945	NO_IR
ENSG00000073614	KDM5A	ENSG00000073614.7:s:495063-495140	0.99646	0.99646	5.27e-06	12	-	,True_ES	493319-495063	475100-475270	NO_IR
ENSG00000079785	DDX1	ENSG00000079785.10:t:15757368-15757466	0.995086	0.995086	1.8e-05	2	+	,True_ES	15753408-15757368	15753348-15753408	NO_IR
ENSG00000079785	DDX1	ENSG00000079785.10:s:15747299-15747437	0.992994	0.992994	5.71e-05	2	+	,True_ES	15747437-15753348	15747299-15747437	NO_IR
ENSG00000151465	CDC123	ENSG00000151465.9:s:12277047-12277122	0.993729	0.993729	4.07e-05	10	+	,True_ES	12277122-12279143	12277047-12277122	NO_IR
ENSG00000151465	CDC123	ENSG00000151465.9:s:12279143-12279265	0.996118	0.996118	8.04e-06	10	+	,True_ES	12279265-12280456	12279461-12279533	NO_IR
ENSG00000151465	CDC123	ENSG00000151465.9:s:12288053-12288276	0.996819	0.996819	3.61e-06	10	+	,True_ES	12288276-12291580	12288053-12288276	NO_IR
ENSG00000151465	CDC123	ENSG00000151465.9:s:12291580-12291717	0.995856	0.995856	2.11e-05	10	+	,i_IR	12291717-12292310	12291580-12291717	12291718-12292309
ENSG00000151465	CDC123	ENSG00000151465.9:t:12292310-12292588	0.99216	0.99216	5.45e-05	10	+	,True_ES,i_IR	12291717-12292310	12291580-12291717	12291718-12292309
ENSG00000151465	CDC123	ENSG00000151465.9:t:12280456-12280484	0.994936	0.994936	1.34e-05	10	+	,True_ES	12279265-12280456	12279143-12279265	NO_IR
ENSG00000151465	CDC123	ENSG00000151465.9:t:12291580-12291717	0.996809	0.996809	4.35e-06	10	+	,True_ES	12288276-12291580	12288053-12288276	NO_IR
ENSG00000151465	CDC123	ENSG00000151465.9:s:12280456-12280484	0.994914	0.994914	1.89e-05	10	+	,True_ES	12280484-12288148	12280456-12280484	NO_IR
ENSG00000151465	CDC123	ENSG00000151465.9:t:12259360-12259466	0.957228	0.957228	0.000502785	10	+	,True_ES	12257834-12259360	12257739-12257834	NO_IR
ENSG00000151465	CDC123	ENSG00000151465.9:s:12252289-12252321	0.973409	0.973409	0.000229891	10	+	,True_ES	12252321-12257739	12252289-12252321	NO_IR
ENSG00000167106	FAM102A	ENSG00000167106.7:s:130706894-130706963	0.993908	0.993908	6.18e-05	9	-	,i_IR	130705516-130706894	130702858-130705516	130705517-130706893
ENSG00000167106	FAM102A	ENSG00000167106.7:t:130715548-130715883	0.964453	0.964453	0.000617134	9	-	,True_ES	130715883-130716084	130716084-130716204	NO_IR
ENSG00000167106	FAM102A	ENSG00000167106.7:s:130712702-130713001	0.990894	0.990894	0.000103014	9	-	,True_ES	130710693-130712702	130707928-130708032	NO_IR
ENSG00000160007	ARHGAP35	ENSG00000160007.13:t:47502561-47503072	0.995532	0.995532	7.5e-06	19	+	,True_ES,i_IR	47492932-47502561	47492801-47492932	47502402-47502560
ENSG00000160007	ARHGAP35	ENSG00000160007.13:t:47492801-47492932	0.986457	0.986457	0.000105966	19	+	,i_IR	47491323-47492801	47491246-47491323	47491324-47492800
ENSG00000160007	ARHGAP35	ENSG00000160007.13:s:47492801-47492932	0.9964	0.9964	5.16e-06	19	+	,True_ES	47492932-47502561	47500754-47501007	NO_IR
ENSG00000101166	SLMO2	ENSG00000101166.11:s:57613189-57613689	0.961256	0.961256	0.000274601	20	-	,True_A3SS,True_ES	57612335-57613521	57612246-57612354	NO_IR
ENSG00000101166	SLMO2	ENSG00000101166.11:t:57611745-57611815	0.965875	0.965875	0.000304534	20	-	,True_ES	57611815-57612246	57612246-57612354	NO_IR
ENSG00000109572	CLCN3	ENSG00000109572.9:t:170618340-170618430	0.992685	0.992685	5.64e-05	4	+	,True_ES	170616843-170618340	170616763-170616843	NO_IR
ENSG00000109572	CLCN3	ENSG00000109572.9:s:170601201-170601358	0.993635	0.993635	3.95e-05	4	+	,True_ES	170601358-170608809	170601530-170601882	NO_IR
ENSG00000109572	CLCN3	ENSG00000109572.9:s:170557064-170557239	0.992167	0.992167	4.78e-05	4	+	,True_ES	170557239-170601201	170584678-170584768	NO_IR
ENSG00000109572	CLCN3	ENSG00000109572.9:s:170541672-170541833	0.995001	0.995001	1.04e-05	4	+	,i_IR	170541833-170541834	170541834-170541987	170541834-170541987
ENSG00000109572	CLCN3	ENSG00000109572.9:s:170613265-170613471	0.99599	0.99599	8.49e-06	4	+	,True_ES	170613471-170616763	170613265-170613471	NO_IR
ENSG00000109572	CLCN3	ENSG00000109572.9:t:170557064-170557239	0.964711	0.964711	0.000431635	4	+	,True_ES	170542214-170557064	170541672-170541833	NO_IR
ENSG00000157625	TAB3	ENSG00000157625.11:s:30864668-30864761	0.959781	0.959781	0.000969485	X	-	,True_ES	30861166-30864668	30861083-30861166	NO_IR
ENSG00000129474	AJUBA	ENSG00000129474.11:s:23442134-23442777	0.992702	0.992702	4.29e-05	14	-	,i_IR	23442133-23442134	23441390-23442133	23441390-23442133
ENSG00000129474	AJUBA	ENSG00000129474.11:s:23450470-23451851	0.982046	0.982046	0.000117712	14	-	,True_ES	23447654-23450470	23447821-23448245	NO_IR
ENSG00000129474	AJUBA	ENSG00000129474.11:t:23444183-23444504	0.962121	0.962121	0.000600795	14	-	,True_ES	23444313-23445665	23444183-23444504	NO_IR
ENSG00000129474	AJUBA	ENSG00000129474.11:t:23440383-23441389	0.993753	0.993753	2.38e-05	14	-	,i_IR	23441389-23441390	23441390-23442133	23441390-23442133
ENSG00000129474	AJUBA	ENSG00000129474.11:t:23445854-23446013	0.996906	0.996906	1.21e-06	14	-	,True_ES	23445921-23447553	23445854-23446013	NO_IR
ENSG00000143179	UCK2	ENSG00000143179.8:t:165875158-165875206	0.993542	0.993542	3.95e-05	1	+	,True_ES	165872516-165875158	165871832-165872516	NO_IR
ENSG00000143179	UCK2	ENSG00000143179.8:s:165860463-165860559	0.996036	0.996036	1.04e-05	1	+	,True_ES	165860559-165865427	165860463-165860559	NO_IR
ENSG00000143179	UCK2	ENSG00000143179.8:t:165871832-165872516	0.994855	0.994855	1.24e-05	1	+	,True_ES	165865569-165872419	165865427-165865569	NO_IR
ENSG00000143179	UCK2	ENSG00000143179.8:t:165859441-165859600	0.997237	0.997237	2.27e-06	1	+	,True_ES	165797169-165859441	nan-165854616	NO_IR
ENSG00000048740	CELF2	ENSG00000048740.13:s:11363152-11363349	0.993781	0.993781	3.54e-05	10	+	,True_ES	11363349-11367799	11363152-11363349	NO_IR
ENSG00000048740	CELF2	ENSG00000048740.13:s:11207447-11207645	0.990149	0.990149	0.000130035	10	+	,True_ES	11207645-11259388	11207447-11207645	NO_IR
ENSG00000146054	TRIM7	ENSG00000146054.13:s:180625183-180625218	0.989913	0.989913	4.29e-05	5	-	,i_IR	180622677-180625183	180620924-180622677	180622678-180625182
ENSG00000146054	TRIM7	ENSG00000146054.13:t:180620924-180622677	0.982311	0.982311	0.000142684	5	-	,i_IR	180622677-180625183	180620924-180622677	180622678-180625182
ENSG00000105618	PRPF31	ENSG00000105618.9:t:54629875-54629992	0.991465	0.991465	8.37e-05	19	+	,True_A3SS	54628035-54629903	54629875-54629992	NO_IR
ENSG00000105618	PRPF31	ENSG00000105618.9:t:54631680-54631752	0.998643	0.998643	1.6e-07	19	+	,i_IR	54631575-54631680	54631448-54631575	54631576-54631679
ENSG00000105618	PRPF31	ENSG00000105618.9:s:54631448-54631575	0.985489	0.985489	5.53e-05	19	+	,i_IR	54631575-54631680	54631448-54631575	54631576-54631679
ENSG00000105618	PRPF31	ENSG00000105618.9:t:54631448-54631575	0.995644	0.995644	1.37e-05	19	+	,True_A3SS	54629992-54631448	54629875-54629992	NO_IR
ENSG00000182768	NGRN	ENSG00000182768.7:t:90809520-90809630	0.965386	0.965386	0.000340983	15	+	,i_IR	90809519-90809520	90809109-90809519	90809109-90809519
ENSG00000122390	NAA60	ENSG00000122390.13:t:3529471-3529601	0.987363	0.987363	0.000153047	16	+	,True_ES	3526337-3529471	3526176-3526337	NO_IR
ENSG00000122390	NAA60	ENSG00000122390.13:s:3526176-3526337	0.991578	0.991578	8.34e-05	16	+	,True_ES	3526337-3529471	3526176-3526337	NO_IR
ENSG00000122390	NAA60	ENSG00000122390.13:t:3534577-3534753	0.973907	0.973907	0.000857095	16	+	,True_A3SS,True_ES	3533597-3534699	3533346-3533799	NO_IR
ENSG00000122390	NAA60	ENSG00000122390.13:s:3529471-3529601	0.9902	0.9902	9.09e-05	16	+	,True_ES	3529600-3532502	3529471-3529601	NO_IR
ENSG00000122390	NAA60	ENSG00000122390.13:t:3532502-3532598	0.989929	0.989929	9.72e-05	16	+	,True_ES	3529600-3532502	3529471-3529601	NO_IR
ENSG00000115963	RND3	ENSG00000115963.9:t:151343208-151343380	0.998024	0.998024	4.97e-07	2	-	,True_ES	151343295-151343782	151343208-151343380	NO_IR
ENSG00000174206	C12orf66	ENSG00000174206.8:s:64615783-64616076	0.992481	0.992481	4.3e-05	12	-	,True_A5SS,True_ES	64609743-64615783	64615783-64616076	NO_IR
ENSG00000105088	OLFM2	ENSG00000105088.4:s:9967884-9968158	0.99642	0.99642	5.24e-06	19	-	,True_A5SS	9967589-9967939	9967884-9968158	NO_IR
ENSG00000105088	OLFM2	ENSG00000105088.4:t:9971321-9971470	0.966475	0.966475	0.000414025	19	-	,True_ES	9971470-10024159	10024159-10024512	NO_IR
ENSG00000105088	OLFM2	ENSG00000105088.4:t:9968391-9968537	0.998506	0.998506	8.69e-08	19	-	,True_ES	9968537-9971321	9968391-9968537	NO_IR
ENSG00000167693	NXN	ENSG00000167693.12:s:722354-722785	0.995991	0.995991	9.33e-06	17	-	,True_ES	708487-722679	706922-707224	NO_IR
ENSG00000167693	NXN	ENSG00000167693.12:t:706922-707224	0.989905	0.989905	9.86e-05	17	-	,True_A5SS,True_ES	707046-708308	722354-722785	NO_IR
ENSG00000167693	NXN	ENSG00000167693.12:t:728806-729318	0.976242	0.976242	0.000577201	17	-	,True_A5SS,True_ES	729318-882559	728806-729318	NO_IR
ENSG00000167693	NXN	ENSG00000167693.12:s:882559-883010	0.986057	0.986057	0.000278335	17	-	,True_ES	729318-882559	881539-881870	NO_IR
ENSG00000111344	RASAL1	ENSG00000111344.7:s:113543519-113543691	0.977353	0.977353	0.000190587	12	-	,True_A3SS,True_ES	113542103-113543519	113538433-113538485	NO_IR
ENSG00000111344	RASAL1	ENSG00000111344.7:s:113553005-113553069	0.994503	0.994503	2.56e-05	12	-	,True_A3SS	113552717-113553005	113553005-113553069	NO_IR
ENSG00000111344	RASAL1	ENSG00000111344.7:t:113565617-113565678	0.995548	0.995548	2.63e-05	12	-	,i_IR	113565678-113565870	113565617-113565678	113565679-113565869
ENSG00000111344	RASAL1	ENSG00000111344.7:s:113541751-113541886	0.950628	0.950628	0.000495964	12	-	,True_ES	113539814-113541751	113540741-113540904	NO_IR
ENSG00000111344	RASAL1	ENSG00000111344.7:s:113565870-113565983	0.995609	0.995609	2.73e-05	12	-	,i_IR	113565678-113565870	113565617-113565678	113565679-113565869
ENSG00000111344	RASAL1	ENSG00000111344.7:s:113573203-113573559	0.995061	0.995061	1.69e-05	12	-	,True_ES	113568746-113573203	113553739-113553856	NO_IR
ENSG00000111344	RASAL1	ENSG00000111344.7:t:113538433-113538485	0.995068	0.995068	2e-05	12	-	,True_ES	113538485-113539694	113539694-113539814	NO_IR
ENSG00000162909	CAPN2	ENSG00000162909.13:s:223959883-223959941	0.994154	0.994154	2.41e-05	1	+	,True_ES,i_IR	223959941-223962536	223959942-223960111	223959942-223960111
ENSG00000162909	CAPN2	ENSG00000162909.13:t:223905464-223905533	0.998831	0.998831	-4.89e-08	1	+	,True_ES	223900579-223905464	223900034-223900579	NO_IR
ENSG00000162909	CAPN2	ENSG00000162909.13:t:223949888-223949953	0.983881	0.983881	0.000152221	1	+	,True_A5SS	223949319-223949888	223949283-223949441	NO_IR
ENSG00000050327	ARHGEF5	ENSG00000050327.10:t:144074213-144074283	0.995424	0.995424	1.32e-05	7	+	,True_ES	144072768-144074213	144072607-144072768	NO_IR
ENSG00000050327	ARHGEF5	ENSG00000050327.10:t:144068970-144069122	0.9592	0.9592	0.000324825	7	+	,True_ES	144068414-144068970	144068254-144068414	NO_IR
ENSG00000050327	ARHGEF5	ENSG00000050327.10:s:144064195-144064448	0.986137	0.986137	3.3e-05	7	+	,True_ES	144064448-144068254	144064195-144064448	NO_IR
ENSG00000050327	ARHGEF5	ENSG00000050327.10:s:144071825-144071982	0.997944	0.997944	3e-07	7	+	,True_ES	144071982-144072607	144071825-144071982	NO_IR
ENSG00000100294	MCAT	ENSG00000100294.8:s:43538898-43539400	0.992518	0.992518	6.62e-05	22	-	,True_A5SS	43537255-43538932	43536836-43537255	NO_IR
ENSG00000111880	RNGTT	ENSG00000111880.11:t:89323991-89324114	0.972119	0.972119	0.000501742	6	-	,True_ES	89324114-89388072	89323991-89324114	NO_IR
ENSG00000111880	RNGTT	ENSG00000111880.11:s:89673065-89673348	0.996137	0.996137	7.81e-06	6	-	,True_ES	89650899-89673065	89638883-89638986	NO_IR
ENSG00000157349	DDX19B	ENSG00000157349.11:t:70349872-70350007	0.980053	0.980053	0.000174337	16	+	,True_ES	70348858-70349872	70348708-70348858	NO_IR
ENSG00000157349	DDX19B	ENSG00000157349.11:s:70349872-70350007	0.971694	0.971694	0.000356782	16	+	,True_ES	70350007-70351399	70349872-70350007	NO_IR
ENSG00000157349	DDX19B	ENSG00000157349.11:t:70346512-70346560	0.991279	0.991279	5.64e-05	16	+	,True_A5SS,True_ES	70333257-70346512	70346512-70346560	NO_IR
ENSG00000157349	DDX19B	ENSG00000157349.11:t:70348708-70348858	0.954721	0.954721	0.000836227	16	+	,True_A3SS,True_ES	70346560-70348805	70348708-70348858	NO_IR
ENSG00000129566	TEP1	ENSG00000129566.8:s:20837503-20837735	0.987261	0.987261	0.000233205	14	-	,True_A3SS	20837061-20837503	20836957-20837061	NO_IR
ENSG00000129566	TEP1	ENSG00000129566.8:s:20846183-20846395	0.990192	0.990192	0.000126902	14	-	,True_A3SS	20845912-20846183	20845759-20845912	NO_IR
ENSG00000110090	CPT1A	ENSG00000110090.8:t:68540733-68540897	0.997619	0.997619	1.48e-06	11	-	,True_ES	68540897-68542784	68540733-68540897	NO_IR
ENSG00000110090	CPT1A	ENSG00000110090.8:s:68527037-68527129	0.995885	0.995885	1.13e-05	11	-	,True_ES	68525198-68527037	68522088-68522319	NO_IR
ENSG00000110090	CPT1A	ENSG00000110090.8:s:68560783-68560870	0.995792	0.995792	1.01e-05	11	-	,True_ES	68552478-68560783	68553212-68553503	NO_IR
ENSG00000157212	PAXIP1	ENSG00000157212.14:s:154738073-154738135	0.990299	0.990299	0.000122316	7	-	,True_A5SS,True_A3SS	154735874-154738075	154735397-154735874	NO_IR
ENSG00000204977	TRIM13	ENSG00000204977.5:s:50571803-50571899	0.958247	0.958247	0.000468967	13	+	,True_ES	50571899-50586071	50575131-50575244	NO_IR
ENSG00000204977	TRIM13	ENSG00000204977.5:t:50586071-50592587	0.995128	0.995128	1.76e-05	13	+	,True_ES	50571899-50586071	50571803-50571899	NO_IR
ENSG00000084207	GSTP1	ENSG00000084207.11:t:67351926-67352041	0.996066	0.996066	0	11	+	,True_ES,i_IR	67351640-67351935	67351581-67351640	67351641-67351925
ENSG00000084207	GSTP1	ENSG00000084207.11:s:67351066-67351319	0.986672	0.986672	4.47e-06	11	+	,True_A5SS,True_A3SS,True_ES	67351315-67351605	67351581-67351640	NO_IR
ENSG00000084207	GSTP1	ENSG00000084207.11:t:67352568-67352712	0.994873	0.994873	-8.22e-11	11	+	,True_A3SS,True_ES,i_IR	67352243-67352609	67352266-67352535	67352536-67352567
ENSG00000084207	GSTP1	ENSG00000084207.11:s:67351581-67351640	0.999966	0.999966	0	11	+	,i_IR	67351640-67351935	67351581-67351640	67351641-67351925
ENSG00000084207	GSTP1	ENSG00000084207.11:s:67353575-67353744	0.999662	0.999662	-6e-15	11	+	,True_A5SS,i_IR	67353682-67353860	67353575-67353744	67353745-67353859
ENSG00000084207	GSTP1	ENSG00000084207.11:t:67352156-67352243	0.998722	0.998722	-1.96e-09	11	+	,True_ES	67352041-67352156	67351926-67352041	NO_IR
ENSG00000084207	GSTP1	ENSG00000084207.11:s:67352156-67352243	0.996962	0.996962	0	11	+	,True_A3SS,True_ES,i_IR	67352243-67352609	67352266-67352535	67352244-67352265
ENSG00000084207	GSTP1	ENSG00000084207.11:t:67353860-67354131	0.999054	0.999054	-1.92e-14	11	+	,True_A5SS,True_ES,i_IR	67353682-67353860	67353575-67353744	67353745-67353859
ENSG00000084207	GSTP1	ENSG00000084207.11:s:67352568-67352712	0.988694	0.988694	-3.52e-08	11	+	,True_A3SS,True_ES	67352712-67353575	67352568-67352712	NO_IR
ENSG00000109920	FNBP4	ENSG00000109920.8:s:47753669-47753949	0.973436	0.973436	0.000321285	11	-	,True_ES,i_IR	47753113-47753669	47753385-47753584	47753585-47753668
ENSG00000109920	FNBP4	ENSG00000109920.8:t:47776080-47776216	0.991835	0.991835	5.21e-06	11	-	,True_ES	47776216-47786822	47786822-47786914	NO_IR
ENSG00000109920	FNBP4	ENSG00000109920.8:s:47786822-47786914	0.996482	0.996482	6.67e-08	11	-	,True_ES	47776216-47786822	47774272-47774654	NO_IR
ENSG00000109920	FNBP4	ENSG00000109920.8:s:47745580-47745724	0.950991	0.950991	0.000408526	11	-	,True_ES	47744868-47745580	47741481-47741638	NO_IR
ENSG00000109920	FNBP4	ENSG00000109920.8:t:47774272-47774654	0.993913	0.993913	6.32e-06	11	-	,True_ES	47774654-47776080	47776080-47776216	NO_IR
ENSG00000081019	RSBN1	ENSG00000081019.9:t:114309721-114309829	0.993969	0.993969	3.77e-05	1	-	,True_ES	114309829-114310844	114309721-114309829	NO_IR
ENSG00000087302	C14orf166	ENSG00000087302.4:t:52471080-52471420	0.986683	0.986683	9.38e-05	14	+	,True_ES	52470960-52471080	52470730-52470960	NO_IR
ENSG00000087302	C14orf166	ENSG00000087302.4:s:52458035-52458159	0.995652	0.995652	1.16e-05	14	+	,True_ES	52458159-52460441	52458035-52458159	NO_IR
ENSG00000087302	C14orf166	ENSG00000087302.4:s:52468516-52468634	0.989241	0.989241	4.48e-05	14	+	,True_A3SS,True_ES	52468584-52470912	52468516-52468634	NO_IR
ENSG00000087302	C14orf166	ENSG00000087302.4:t:52464643-52465298	0.997072	0.997072	2.28e-06	14	+	,True_ES	52460540-52465212	52460441-52460540	NO_IR
ENSG00000134996	OSTF1	ENSG00000134996.11:t:77732420-77732466	0.995365	0.995365	5.89e-07	9	+	,True_A5SS	77703642-77732420	77703459-77703651	NO_IR
ENSG00000197746	PSAP	ENSG00000197746.9:s:73610939-73611126	0.999159	0.999159	-1.4e-14	10	-	,True_A3SS	73594262-73610939	73594129-73594262	NO_IR
ENSG00000101856	PGRMC1	ENSG00000101856.8:s:118370216-118370654	0.998068	0.998068	6.24e-08	X	+	,True_ES	118370654-118374272	118370216-118370654	NO_IR
ENSG00000101856	PGRMC1	ENSG00000101856.8:t:118377114-118378429	0.999053	0.999053	-1.17e-07	X	+	,True_ES	118374427-118377114	118374272-118374427	NO_IR
ENSG00000131116	ZNF428	ENSG00000131116.7:t:44111371-44112259	0.990839	0.990839	0.00010589	19	-	,True_ES	44112259-44118381	44111371-44112259	NO_IR
ENSG00000127445	PIN1	ENSG00000127445.9:t:9949112-9949324	0.994332	0.994332	2.43e-06	19	+	,True_A5SS,True_ES	9946078-9949112	9945933-9946078	NO_IR
ENSG00000127445	PIN1	ENSG00000127445.9:s:9945933-9946078	0.973732	0.973732	0.000182832	19	+	,True_ES,i_IR	9946078-9949112	9947499-9947556	9946079-9946118
ENSG00000249915	PDCD6	ENSG00000249915.3:s:272826-273482	0.997456	0.997456	1.02e-06	5	+	,True_ES	272887-304292	276127-277055	NO_IR
ENSG00000249915	PDCD6	ENSG00000249915.3:t:314532-315089	0.996241	0.996241	4.42e-06	5	+	,True_ES	311517-314532	308312-312526	NO_IR
ENSG00000249915	PDCD6	ENSG00000249915.3:s:271736-271936	0.996688	0.996688	4.53e-06	5	+	,True_ES	271936-272826	271736-271936	NO_IR
ENSG00000249915	PDCD6	ENSG00000249915.3:t:304292-304336	0.997353	0.997353	1.35e-06	5	+	,True_ES	272887-304292	272826-273482	NO_IR
ENSG00000249915	PDCD6	ENSG00000249915.3:s:308312-312526	0.996982	0.996982	2.79e-06	5	+	,True_ES	311517-314532	313816-313965	NO_IR
ENSG00000249915	PDCD6	ENSG00000249915.3:t:306717-306875	0.959866	0.959866	0.000102471	5	+	,i_IR	304336-306717	304292-304336	304337-306716
ENSG00000249915	PDCD6	ENSG00000249915.3:s:304292-304336	0.983276	0.983276	4.98e-05	5	+	,True_ES,i_IR	304336-306717	304292-304336	304337-306716
ENSG00000129451	KLK10	ENSG00000129451.7:t:51520366-51520578	0.998497	0.998497	-2.05e-08	19	-	,True_ES	51520546-51522299	51520366-51520578	NO_IR
ENSG00000254245	PCDHGA3	ENSG00000254245.1:t:140890514-140892546	0.994741	0.994741	2.52e-06	5	+	,True_ES	140885048-140890514	nan-140887850	NO_IR
ENSG00000177054	ZDHHC13	ENSG00000177054.9:s:19138692-19138823	0.960873	0.960873	0.000352687	11	+	,True_A3SS,True_ES	19138823-19164525	19139239-19139486	NO_IR
ENSG00000177054	ZDHHC13	ENSG00000177054.9:t:19167728-19167850	0.988178	0.988178	4.34e-05	11	+	,True_ES	19164670-19167728	19164525-19164670	NO_IR
ENSG00000177054	ZDHHC13	ENSG00000177054.9:t:19170734-19170878	0.991861	0.991861	5.56e-05	11	+	,True_A5SS,True_ES	19169220-19170734	19169143-19169220	NO_IR
ENSG00000177054	ZDHHC13	ENSG00000177054.9:t:19164525-19164670	0.978152	0.978152	0.000201317	11	+	,True_A3SS,True_ES	19138823-19164525	19138692-19138823	NO_IR
ENSG00000177054	ZDHHC13	ENSG00000177054.9:s:19186599-19186692	0.972509	0.972509	0.00035042	11	+	,True_ES	19186692-19187849	19186599-19186692	NO_IR
ENSG00000227051	C14orf132	ENSG00000227051.4:s:96552848-96553146	0.969249	0.969249	0.00041866	14	+	,i_IR	96553146-96553147	96553147-96556595	96553147-96556595
ENSG00000182400	TRAPPC6B	ENSG00000182400.10:s:39639219-39639736	0.970083	0.970083	0.000546612	14	-	,True_A5SS,True_ES	39628754-39639219	39628654-39628754	NO_IR
ENSG00000145391	SETD7	ENSG00000145391.9:t:140468074-140468203	0.995946	0.995946	5.59e-06	4	-	,True_ES	140468203-140477252	140469173-140469273	NO_IR
ENSG00000145391	SETD7	ENSG00000145391.9:s:140439039-140439196	0.996673	0.996673	4.98e-06	4	-	,True_ES	140432997-140439039	140417095-140417675	NO_IR
ENSG00000145391	SETD7	ENSG00000145391.9:s:140477252-140477928	0.99682	0.99682	3.87e-06	4	-	,True_ES	140468203-140477252	140469173-140469273	NO_IR
ENSG00000115310	RTN4	ENSG00000115310.13:t:55200649-55200757	0.966733	0.966733	0.000170179	2	-	,True_ES,i_IR	55200757-55200957	55200758-55200956	55200758-55200956
ENSG00000115310	RTN4	ENSG00000115310.13:s:55276881-55277350	0.988287	0.988287	2.68e-05	2	-	,True_A5SS,True_ES	55214834-55276881	55255300-55255356	NO_IR
ENSG00000115310	RTN4	ENSG00000115310.13:s:55209651-55209789	0.999263	0.999263	2.92e-08	2	-	,True_ES	55201900-55209651	55200649-55200757	NO_IR
ENSG00000106546	AHR	ENSG00000106546.8:t:17349560-17349747	0.993872	0.993872	2.51e-07	7	+	,True_A5SS	17338953-17349560	17338246-17339377	NO_IR
ENSG00000106546	AHR	ENSG00000106546.8:t:17384875-17385776	0.997051	0.997051	1.07e-06	7	+	,i_IR	17384874-17384875	17383478-17384874	17383478-17384874
ENSG00000172830	SSH3	ENSG00000172830.8:t:67075317-67075410	0.994937	0.994937	1.29e-05	11	+	,True_ES,i_IR	67075208-67075317	67075020-67075208	67075209-67075316
ENSG00000172830	SSH3	ENSG00000172830.8:s:67074842-67074907	0.99579	0.99579	1.09e-05	11	+	,True_ES	67074907-67075020	67074842-67074907	NO_IR
ENSG00000172830	SSH3	ENSG00000172830.8:t:67072244-67072478	0.995865	0.995865	5.62e-06	11	+	,True_A3SS,True_ES	67071626-67072244	67071180-67071626	NO_IR
ENSG00000172830	SSH3	ENSG00000172830.8:s:67075317-67075410	0.997705	0.997705	7.79e-07	11	+	,True_A5SS,True_ES	67075410-67075645	67075317-67075410	NO_IR
ENSG00000172830	SSH3	ENSG00000172830.8:s:67075020-67075208	0.997227	0.997227	5.32e-06	11	+	,i_IR	67075208-67075317	67075020-67075208	67075209-67075316
ENSG00000172830	SSH3	ENSG00000172830.8:s:67075883-67075929	0.959448	0.959448	0.000216128	11	+	,True_ES	67075929-67076868	67075883-67075929	NO_IR
ENSG00000172830	SSH3	ENSG00000172830.8:t:67077635-67077640	0.992996	0.992996	8.84e-05	11	+	,i_IR	67077439-67077635	67077184-67077439	67077570-67077634
ENSG00000166508	MCM7	ENSG00000166508.13:t:99690351-99690756	0.997154	0.997154	1.9e-06	7	-	,True_A3SS,True_ES	99690756-99690915	99690915-99691024	NO_IR
ENSG00000166508	MCM7	ENSG00000166508.13:s:99691442-99691964	0.987294	0.987294	8.48e-05	7	-	,True_A5SS	99691024-99691796	99690915-99691024	NO_IR
ENSG00000166508	MCM7	ENSG00000166508.13:s:99695457-99695571	0.993823	0.993823	3.56e-05	7	-	,True_ES	99695368-99695457	99690351-99690756	NO_IR
ENSG00000166508	MCM7	ENSG00000166508.13:t:99693397-99693790	0.998235	0.998235	3.61e-07	7	-	,True_A3SS,True_ES	99693790-99694924	99694924-99695007	NO_IR
ENSG00000105518	TMEM205	ENSG00000105518.9:t:11453452-11453796	0.995332	0.995332	9.43e-06	19	-	,True_A5SS,True_A3SS,True_ES	11453796-11455928	11455914-11456091	NO_IR
ENSG00000105518	TMEM205	ENSG00000105518.9:s:11456196-11456413	0.958776	0.958776	0.000219732	19	-	,True_ES,i_IR	11456091-11456196	11453452-11453796	11456092-11456195
ENSG00000151715	TMEM45B	ENSG00000151715.3:t:129709448-129709597	0.966818	0.966818	0.000490388	11	+	,True_ES	129685793-129709448	129685714-129685793	NO_IR
ENSG00000133112	TPT1	ENSG00000133112.12:t:45911008-45911523	0.998418	0.998418	0	13	-	,True_ES,i_IR	45911523-45912795	45911008-45911523	45911524-45911601
ENSG00000133112	TPT1	ENSG00000133112.12:s:45913632-45913983	0.999922	0.999922	0	13	-	,i_IR	45912911-45913632	45912320-45912911	45912912-45913631
ENSG00000133112	TPT1	ENSG00000133112.12:t:45912320-45912911	0.998585	0.998585	0	13	-	,True_ES,i_IR	45912911-45913632	45912912-45913631	45912912-45913631
ENSG00000133112	TPT1	ENSG00000133112.12:s:45915173-45915505	0.986895	0.986895	-2.88e-08	13	-	,True_A5SS,True_A3SS,True_ES	45914920-45915177	45914847-45914955	NO_IR
ENSG00000133112	TPT1	ENSG00000133112.12:s:45912320-45912911	0.999701	0.999701	0	13	-	,True_ES	45911523-45912795	45911602-45911688	NO_IR
ENSG00000133112	TPT1	ENSG00000133112.12:t:45914129-45914393	0.991575	0.991575	-1.66e-10	13	-	,True_ES	45914319-45914847	45914487-45914537	NO_IR
ENSG00000133112	TPT1	ENSG00000133112.12:s:45914129-45914393	0.999371	0.999371	0	13	-	,True_ES	45913737-45914129	45912320-45912911	NO_IR
ENSG00000100836	PABPN1	ENSG00000100836.6:s:23792208-23792275	0.998502	0.998502	3.13e-07	14	+	,i_IR	23792275-23792586	23792208-23792275	23792276-23792471
ENSG00000100836	PABPN1	ENSG00000100836.6:s:23790498-23791029	0.997571	0.997571	3.09e-06	14	+	,i_IR	23791029-23791390	23790498-23791029	23791030-23791230
ENSG00000100836	PABPN1	ENSG00000100836.6:t:23792208-23792275	0.997263	0.997263	1.62e-06	14	+	,True_ES	23791504-23792208	23791231-23791504	NO_IR
ENSG00000100836	PABPN1	ENSG00000100836.6:t:23792472-23792694	0.998545	0.998545	3.34e-07	14	+	,i_IR	23792275-23792586	23792208-23792275	23792276-23792471
ENSG00000144136	SLC20A1	ENSG00000144136.6:s:113417964-113418149	0.995804	0.995804	2.33e-05	2	+	,i_IR	113418149-113418719	113417964-113418149	113418150-113418718
ENSG00000144136	SLC20A1	ENSG00000144136.6:t:113418719-113418803	0.995576	0.995576	2.62e-05	2	+	,i_IR	113418149-113418719	113417964-113418149	113418150-113418718
ENSG00000180694	TMEM64	ENSG00000180694.9:t:91643780-91643935	0.992795	0.992795	5.69e-05	8	-	,True_ES	91643935-91657339	91657339-91658311	NO_IR
ENSG00000119537	KDSR	ENSG00000119537.11:s:61022437-61022532	0.99881	0.99881	1.6e-08	18	-	,True_A5SS,True_A3SS,True_ES	61018312-61022437	61018121-61018312	NO_IR
ENSG00000119537	KDSR	ENSG00000119537.11:t:61030012-61030101	0.997948	0.997948	4.8e-07	18	-	,True_ES	61030101-61034244	61030012-61030101	NO_IR
ENSG00000119537	KDSR	ENSG00000119537.11:s:61034244-61034743	0.988578	0.988578	5.21e-05	18	-	,True_ES	61030101-61034244	61033664-61033907	NO_IR
ENSG00000134809	TIMM10	ENSG00000134809.4:s:57298131-57298276	0.99215	0.99215	5.2e-05	11	-	,True_A5SS,True_A3SS	57297707-57298131	exonsCoordinate-NULL	NO_IR
ENSG00000142784	WDTC1	ENSG00000142784.11:t:27608730-27608776	0.961411	0.961411	0.000494896	1	+	,True_ES	27589726-27608730	nan-27599125	NO_IR
ENSG00000142784	WDTC1	ENSG00000142784.11:t:27623539-27623647	0.956711	0.956711	0.000416976	1	+	,True_A3SS	27622892-27623539	27622817-27622892	NO_IR
ENSG00000232629	HLA-DQB2	ENSG00000232629.4:s:32725058-32725081	0.988505	0.988505	7.5e-05	6	-	,i_IR	32724243-32725058	32723875-32724243	32724244-32725057
ENSG00000232629	HLA-DQB2	ENSG00000232629.4:s:32731151-32731311	0.985308	0.985308	9.03e-05	6	-	,True_A3SS	32729703-32731151	32729437-32729703	NO_IR
ENSG00000232629	HLA-DQB2	ENSG00000232629.4:s:32729437-32729703	0.958291	0.958291	0.000198152	6	-	,True_A3SS,True_ES	32726908-32729437	32630015-32630025	NO_IR
ENSG00000179933	C14orf119	ENSG00000179933.4:t:23566851-23569665	0.993398	0.993398	4.57e-05	14	+	,True_A3SS	23564828-23566867	23566851-23569665	NO_IR
ENSG00000189266	PNRC2	ENSG00000189266.7:t:24287419-24287624	0.977647	0.977647	0.000290424	1	+	,True_A3SS,True_ES	24286488-24287419	24286302-24286488	NO_IR
ENSG00000102871	TRADD	ENSG00000102871.11:s:67189280-67189321	0.961584	0.961584	0.000494931	16	-	,i_IR	67189197-67189280	67188999-67189197	67189198-67189279
ENSG00000102871	TRADD	ENSG00000102871.11:t:67188999-67189197	0.963502	0.963502	0.000462598	16	-	,i_IR	67189197-67189280	67188999-67189197	67189198-67189279
ENSG00000066777	ARFGEF1	ENSG00000066777.4:t:68116915-68117054	0.988825	0.988825	0.000121584	8	-	,True_A3SS,True_ES	68117054-68123718	68116915-68117054	NO_IR
ENSG00000066777	ARFGEF1	ENSG00000066777.4:s:68255745-68255912	0.998659	0.998659	1.08e-07	8	-	,i_IR	68255571-68255745	68255399-68255571	68255572-68255744
ENSG00000066777	ARFGEF1	ENSG00000066777.4:t:68255399-68255571	0.998498	0.998498	2.95e-07	8	-	,i_IR	68255571-68255745	68255399-68255571	68255572-68255744
ENSG00000168438	CDC40	ENSG00000168438.10:t:110522761-110522890	0.99298	0.99298	5.13e-05	6	+	,True_ES	110514471-110522761	110514385-110514471	NO_IR
ENSG00000166016	ABTB2	ENSG00000166016.4:t:34226091-34226237	0.986405	0.986405	0.000270855	11	-	,True_ES	34226237-34378248	34226091-34226237	NO_IR
ENSG00000271810	RP11-426L16.10	ENSG00000271810.1:t:113246266-113246428	0.968027	0.968027	0.00022282	1	-	,True_ES	113246428-113247722	113247722-113247790	NO_IR
ENSG00000271810	RP11-426L16.10	ENSG00000271810.1:t:113253366-113253473	0.993524	0.993524	4.2e-05	1	-	,True_ES	113253473-113253630	113253630-113253846	NO_IR
ENSG00000258984	UBE2F-SCLY	ENSG00000258984.1:t:238944519-238944581	0.98494	0.98494	0.000336961	2	+	,True_ES	238940895-238944519	238940863-238940895	NO_IR
ENSG00000258984	UBE2F-SCLY	ENSG00000258984.1:s:238903386-238903451	0.990783	0.990783	0.000105916	2	+	,True_ES	238903451-238925208	238903386-238903451	NO_IR
ENSG00000130821	SLC6A8	ENSG00000130821.11:s:152955830-152956107	0.995954	0.995954	1.11e-05	X	+	,True_A5SS,True_ES	152955961-152956759	152956259-152956336	NO_IR
ENSG00000130821	SLC6A8	ENSG00000130821.11:t:152959585-152959619	0.994444	0.994444	1.82e-05	X	+	,True_A3SS,i_IR	152959472-152959585	152959360-152959472	152959473-152959584
ENSG00000130821	SLC6A8	ENSG00000130821.11:s:152956573-152957008	0.978938	0.978938	0.00070838	X	+	,True_A5SS,True_ES	152957008-152957430	152956573-152957008	NO_IR
ENSG00000130821	SLC6A8	ENSG00000130821.11:s:152959360-152959472	0.994289	0.994289	1.83e-05	X	+	,True_A3SS,i_IR	152959472-152959585	152959360-152959472	152959473-152959584
ENSG00000130821	SLC6A8	ENSG00000130821.11:t:152958917-152959041	0.983881	0.983881	0.000154154	X	+	,True_A3SS,True_ES	152958821-152958917	152958718-152958821	NO_IR
ENSG00000130821	SLC6A8	ENSG00000130821.11:t:152958718-152958821	0.994995	0.994995	2.1e-05	X	+	,True_A3SS	152958630-152958718	152957686-152958630	NO_IR
ENSG00000130821	SLC6A8	ENSG00000130821.11:t:152955830-152956107	0.953063	0.953063	0.000454972	X	+	,True_ES	152954291-152955830	152953554-152954291	NO_IR
ENSG00000137221	TJAP1	ENSG00000137221.10:s:43470021-43470087	0.994702	0.994702	2.7e-05	6	+	,True_ES	43470087-43471139	43470326-43470355	NO_IR
ENSG00000137221	TJAP1	ENSG00000137221.10:t:43472499-43474294	0.994675	0.994675	4.21e-05	6	+	,i_IR	43471444-43472499	43471361-43471444	43471445-43472498
ENSG00000137221	TJAP1	ENSG00000137221.10:s:43471361-43471444	0.994641	0.994641	4.27e-05	6	+	,i_IR	43471444-43472499	43471361-43471444	43471445-43472498
ENSG00000196323	ZBTB44	ENSG00000196323.7:s:130099724-130099869	0.993341	0.993341	3.11e-05	11	-	,i_IR	130099723-130099724	130098252-130099723	130098252-130099723
ENSG00000132912	DCTN4	ENSG00000132912.8:t:150121676-150121719	0.996956	0.996956	3.63e-06	5	-	,True_ES	150121719-150133041	150121676-150121719	NO_IR
ENSG00000132912	DCTN4	ENSG00000132912.8:s:150135979-150136049	0.979823	0.979823	0.000144244	5	-	,True_ES	150133219-150135979	150135093-150135129	NO_IR
ENSG00000132912	DCTN4	ENSG00000132912.8:t:150133041-150133219	0.957967	0.957967	0.000369202	5	-	,True_ES	150133219-150135979	150133041-150133219	NO_IR
ENSG00000132912	DCTN4	ENSG00000132912.8:s:150133041-150133219	0.996945	0.996945	3.74e-06	5	-	,True_ES	150121719-150133041	150112930-150113471	NO_IR
ENSG00000132912	DCTN4	ENSG00000132912.8:t:150110937-150111356	0.997125	0.997125	3.37e-06	5	-	,True_ES	150111051-150112930	150110937-150111356	NO_IR
ENSG00000132912	DCTN4	ENSG00000132912.8:s:150112930-150113471	0.997069	0.997069	2.24e-06	5	-	,True_ES	150111051-150112930	150111448-150111468	NO_IR
ENSG00000132912	DCTN4	ENSG00000132912.8:s:150121676-150121719	0.994877	0.994877	2.01e-05	5	-	,True_ES	150113037-150121676	150115871-150115878	NO_IR
ENSG00000132912	DCTN4	ENSG00000132912.8:t:150112930-150113471	0.993278	0.993278	3.02e-05	5	-	,True_ES	150113037-150121676	150113742-150114037	NO_IR
ENSG00000221983	UBA52	ENSG00000221983.3:t:18685867-18686052	0.995788	0.995788	-2.98e-08	19	+	,True_A3SS,i_IR	18685782-18685867	18685680-18685782	18685783-18685866
ENSG00000221983	UBA52	ENSG00000221983.3:t:18684472-18684600	0.999276	0.999276	-1.28e-07	19	+	,i_IR	18684213-18684472	18684075-18684213	18684214-18684471
ENSG00000221983	UBA52	ENSG00000221983.3:s:18684075-18684213	0.999315	0.999315	-1.11e-07	19	+	,i_IR	18684213-18684472	18684075-18684213	18684214-18684471
ENSG00000221983	UBA52	ENSG00000221983.3:s:18685680-18685782	0.995393	0.995393	-5.24e-08	19	+	,True_A3SS,i_IR	18685782-18685867	18685680-18685782	18685783-18685866
ENSG00000160255	ITGB2	ENSG00000160255.12:s:46326830-46327010	0.993551	0.993551	4.13e-05	21	-	,True_ES	46323450-46326830	46321407-46321745	NO_IR
ENSG00000160255	ITGB2	ENSG00000160255.12:t:46323280-46323450	0.99365	0.99365	4.01e-05	21	-	,True_ES	46323450-46326830	46326830-46327010	NO_IR
ENSG00000160255	ITGB2	ENSG00000160255.12:t:46321407-46321745	0.980111	0.980111	0.000502343	21	-	,True_A3SS,True_ES	46321648-46323280	46326830-46327010	NO_IR
ENSG00000164919	COX6C	ENSG00000164919.6:s:100899289-100899846	0.993094	0.993094	4.9e-05	8	-	,True_ES	100890493-100899718	100898220-100898610	NO_IR
ENSG00000124486	USP9X	ENSG00000124486.8:t:41089754-41089849	0.984596	0.984596	7.98e-05	X	+	,True_A5SS	41089032-41089754	41088820-41089149	NO_IR
ENSG00000124486	USP9X	ENSG00000124486.8:t:41055504-41055612	0.994939	0.994939	1.89e-05	X	+	,True_ES	41048728-41055504	41048562-41049175	NO_IR
ENSG00000189308	LIN54	ENSG00000189308.6:t:83861042-83861115	0.984414	0.984414	0.000384009	4	-	,True_ES	83861115-83867411	83867411-83867627	NO_IR
ENSG00000164346	NSA2	ENSG00000164346.5:t:74069693-74069885	0.966909	0.966909	0.000278115	5	+	,True_ES	74066635-74069693	74066456-74066635	NO_IR
ENSG00000164346	NSA2	ENSG00000164346.5:t:74072429-74072737	0.994064	0.994064	3.13e-05	5	+	,True_ES	74069885-74072429	74069693-74069885	NO_IR
ENSG00000204539	CDSN	ENSG00000204539.3:s:31088112-31088223	0.989387	0.989387	3.48e-08	6	-	,True_ES	31085306-31088112	31087363-31087510	NO_IR
ENSG00000101337	TM9SF4	ENSG00000101337.11:s:30723877-30723976	0.969765	0.969765	0.00029632	20	+	,True_A3SS,True_ES	30723976-30729300	30724680-30724800	NO_IR
ENSG00000101337	TM9SF4	ENSG00000101337.11:s:30720816-30720929	0.993508	0.993508	4.14e-05	20	+	,True_ES	30720929-30723877	30720816-30720929	NO_IR
ENSG00000101337	TM9SF4	ENSG00000101337.11:t:30723877-30723976	0.967998	0.967998	0.000432849	20	+	,True_ES	30720929-30723877	30720816-30720929	NO_IR
ENSG00000087086	FTL	ENSG00000087086.9:t:49469538-49469663	0.993095	0.993095	-5.83e-09	19	+	,True_A3SS	49469173-49469538	49469027-49469173	NO_IR
ENSG00000116191	RALGPS2	ENSG00000116191.13:s:178745817-178745956	0.993891	0.993891	3.78e-05	1	+	,True_ES	178745956-178753553	178745817-178745956	NO_IR
ENSG00000116191	RALGPS2	ENSG00000116191.13:t:178862973-178863460	0.993917	0.993917	3.32e-05	1	+	,True_ES	178861442-178863054	178861365-178861442	NO_IR
ENSG00000116191	RALGPS2	ENSG00000116191.13:s:178858777-178858831	0.987559	0.987559	0.000232536	1	+	,True_ES	178858831-178861365	178858777-178858831	NO_IR
ENSG00000137818	RPLP1	ENSG00000137818.7:s:69745123-69745359	0.988565	0.988565	3.68e-08	15	+	,True_A3SS,True_ES,i_IR	69745359-69745986	69745123-69745359	69745360-69745985
ENSG00000137818	RPLP1	ENSG00000137818.7:t:69747509-69747626	0.995435	0.995435	0	15	+	,True_ES	69746060-69747509	69745986-69746060	NO_IR
ENSG00000137818	RPLP1	ENSG00000137818.7:t:69747767-69748255	0.999885	0.999885	0	15	+	,True_ES	69747626-69747767	69747509-69747626	NO_IR
ENSG00000137818	RPLP1	ENSG00000137818.7:t:69745986-69746060	0.989837	0.989837	2.15e-07	15	+	,True_A3SS,i_IR	69745359-69745986	69745123-69745359	69745360-69745985
ENSG00000103429	BFAR	ENSG00000103429.6:s:14758726-14759038	0.996363	0.996363	7.55e-06	16	+	,True_ES	14758928-14761492	14758726-14759038	NO_IR
ENSG00000103429	BFAR	ENSG00000103429.6:t:14738131-14738466	0.996539	0.996539	4.91e-06	16	+	,True_ES	14726875-14738131	14726672-14726875	NO_IR
ENSG00000103429	BFAR	ENSG00000103429.6:s:14742401-14742449	0.987487	0.987487	7.39e-05	16	+	,True_ES	14742449-14743661	14742401-14742449	NO_IR
ENSG00000103429	BFAR	ENSG00000103429.6:t:14743661-14744428	0.996294	0.996294	6.84e-06	16	+	,True_ES	14742449-14743661	14742401-14742449	NO_IR
ENSG00000074181	NOTCH3	ENSG00000074181.4:t:15276179-15276326	0.999462	0.999462	-3.22e-10	19	-	,True_ES	15276326-15276598	15276598-15276902	NO_IR
ENSG00000074181	NOTCH3	ENSG00000074181.4:t:15296068-15296219	0.975721	0.975721	0.000170544	19	-	,True_ES	15296219-15296298	15296298-15296490	NO_IR
ENSG00000074181	NOTCH3	ENSG00000074181.4:s:15278060-15278222	0.999199	0.999199	-1.7e-08	19	-	,True_ES	15276902-15278060	15276179-15276326	NO_IR
ENSG00000145833	DDX46	ENSG00000145833.11:t:134120056-134120383	0.992694	0.992694	6.07e-05	5	+	,True_ES	134118755-134120056	134118635-134118755	NO_IR
ENSG00000140853	NLRC5	ENSG00000140853.11:t:57077427-57077720	0.996217	0.996217	7.93e-06	16	+	,True_ES	57075977-57077427	57075894-57075977	NO_IR
ENSG00000164078	MST1R	ENSG00000164078.8:s:49933148-49933249	0.991102	0.991102	0.000100102	3	-	,True_ES	49932981-49933148	49932600-49932829	NO_IR
ENSG00000164078	MST1R	ENSG00000164078.8:t:49934713-49934849	0.958138	0.958138	0.000754003	3	-	,True_ES	49934849-49934953	49934953-49935177	NO_IR
ENSG00000123179	EBPL	ENSG00000123179.9:s:50237193-50237331	0.995483	0.995483	1.57e-05	13	-	,True_ES	50235344-50237193	50236002-50236063	NO_IR
ENSG00000123179	EBPL	ENSG00000123179.9:t:50243913-50243982	0.985771	0.985771	0.000306563	13	-	,True_ES	50243982-50265390	50243913-50243982	NO_IR
ENSG00000180900	SCRIB	ENSG00000180900.12:s:144874161-144874303	0.996106	0.996106	7.42e-06	8	-	,True_ES	144874083-144874161	144873559-144873712	NO_IR
ENSG00000180900	SCRIB	ENSG00000180900.12:s:144874878-144875037	0.988015	0.988015	2.6e-05	8	-	,True_A3SS,i_IR	144874805-144874878	144874655-144874805	144874806-144874877
ENSG00000180900	SCRIB	ENSG00000180900.12:s:144894842-144895131	0.990555	0.990555	9.98e-06	8	-	,True_A5SS	144894554-144894987	144894436-144894554	NO_IR
ENSG00000180900	SCRIB	ENSG00000180900.12:t:144874655-144874805	0.964465	0.964465	0.000168218	8	-	,True_A3SS,i_IR	144874805-144874878	144874655-144874805	144874806-144874877
ENSG00000180900	SCRIB	ENSG00000180900.12:s:144890779-144891195	0.9562	0.9562	0.000262436	8	-	,True_ES	144889183-144890779	144889722-144889784	NO_IR
ENSG00000180900	SCRIB	ENSG00000180900.12:t:144876070-144876132	0.998073	0.998073	3.6e-07	8	-	,True_ES	144876132-144877208	144876070-144876132	NO_IR
ENSG00000180900	SCRIB	ENSG00000180900.12:s:144874655-144874805	0.977096	0.977096	0.00016117	8	-	,True_A3SS	144874575-144874655	144874390-144874575	NO_IR
ENSG00000180900	SCRIB	ENSG00000180900.12:t:144889094-144889183	0.961613	0.961613	0.000229602	8	-	,True_ES	144889183-144890779	144889094-144889183	NO_IR
ENSG00000180900	SCRIB	ENSG00000180900.12:t:144896171-144896288	0.986083	0.986083	9.41e-05	8	-	,True_A5SS,True_ES	144896288-144897384	144896171-144896288	NO_IR
ENSG00000180900	SCRIB	ENSG00000180900.12:s:144894436-144894554	0.986375	0.986375	3.4e-05	8	-	,True_ES	144893515-144894436	144893316-144893515	NO_IR
ENSG00000139168	ZCRB1	ENSG00000139168.3:t:42716220-42716248	0.9921	0.9921	4.78e-05	12	-	,True_A5SS,True_ES	42716248-42717821	42719726-42719920	NO_IR
ENSG00000155275	TRMT44	ENSG00000155275.14:s:8442532-8443168	0.989865	0.989865	0.000138679	4	+	,True_ES	8443168-8448203	8442532-8443168	NO_IR
ENSG00000155275	TRMT44	ENSG00000155275.14:t:8448203-8448317	0.990157	0.990157	0.000128713	4	+	,True_ES	8443168-8448203	8442532-8443168	NO_IR
ENSG00000155275	TRMT44	ENSG00000155275.14:t:8456469-8456540	0.992305	0.992305	6.94e-05	4	+	,True_ES	8454716-8456469	8454609-8454716	NO_IR
ENSG00000164830	OXR1	ENSG00000164830.13:s:107669896-107670413	0.989839	0.989839	2.46e-06	8	+	,True_A5SS,True_ES	107670413-107691438	107691438-107691520	NO_IR
ENSG00000164830	OXR1	ENSG00000164830.13:t:107726051-107726213	0.985642	0.985642	0.000115755	8	+	,True_A3SS	107723018-107726051	107722850-107723018	NO_IR
ENSG00000164830	OXR1	ENSG00000164830.13:t:107691438-107691520	0.987534	0.987534	1.05e-05	8	+	,True_A5SS,True_ES	107670413-107691438	107691438-107691520	NO_IR
ENSG00000164830	OXR1	ENSG00000164830.13:t:107752471-107752723	0.996802	0.996802	3.52e-06	8	+	,True_ES	107751811-107752571	107751686-107751811	NO_IR
ENSG00000164830	OXR1	ENSG00000164830.13:t:107695427-107695534	0.999147	0.999147	-1.01e-07	8	+	,True_ES	107691520-107695427	107691438-107691520	NO_IR
ENSG00000164830	OXR1	ENSG00000164830.13:t:107718609-107719918	0.984885	0.984885	0.000132513	8	+	,True_ES	107715318-107718610	107715134-107715318	NO_IR
ENSG00000164830	OXR1	ENSG00000164830.13:s:107704956-107705105	0.988591	0.988591	5.47e-05	8	+	,True_ES	107705105-107715134	107704956-107705105	NO_IR
ENSG00000159128	IFNGR2	ENSG00000159128.10:s:34805021-34805178	0.997496	0.997496	1.03e-06	21	+	,True_ES	34805178-34809135	34805021-34805178	NO_IR
ENSG00000159128	IFNGR2	ENSG00000159128.10:t:34787195-34787327	0.99368	0.99368	2.52e-05	21	+	,True_ES	34775922-34787195	34775202-34775922	NO_IR
ENSG00000159128	IFNGR2	ENSG00000159128.10:s:34775202-34775922	0.993025	0.993025	2.98e-05	21	+	,True_A3SS,True_ES	34775922-34787195	34787195-34787327	NO_IR
ENSG00000159128	IFNGR2	ENSG00000159128.10:t:34793787-34793992	0.998822	0.998822	-1.5e-07	21	+	,True_ES	34787327-34793787	34787195-34787327	NO_IR
ENSG00000113649	TCERG1	ENSG00000113649.7:t:145843114-145843356	0.99438	0.99438	2.6e-05	5	+	,True_ES	145838900-145843114	145838447-145838900	NO_IR
ENSG00000113649	TCERG1	ENSG00000113649.7:t:145849107-145849372	0.973907	0.973907	0.00030271	5	+	,True_ES	145843356-145849107	145843114-145843356	NO_IR
ENSG00000113649	TCERG1	ENSG00000113649.7:s:145838447-145838900	0.994244	0.994244	3.19e-05	5	+	,True_ES	145838900-145843114	145841581-145841659	NO_IR
ENSG00000113649	TCERG1	ENSG00000113649.7:s:145843114-145843356	0.994905	0.994905	2.25e-05	5	+	,True_ES	145843356-145849107	145847904-145847966	NO_IR
ENSG00000113649	TCERG1	ENSG00000113649.7:s:145886591-145886911	0.994753	0.994753	2.19e-05	5	+	,True_ES	145886770-145887436	145886934-145887341	NO_IR
ENSG00000113649	TCERG1	ENSG00000113649.7:t:145887436-145887519	0.993633	0.993633	2.97e-05	5	+	,True_ES,i_IR	145886770-145887436	145886591-145886911	145887342-145887435
ENSG00000108443	RPS6KB1	ENSG00000108443.9:t:58013825-58013902	0.985354	0.985354	0.00013576	17	+	,i_IR	58013638-58013825	58013576-58013638	58013639-58013824
ENSG00000108443	RPS6KB1	ENSG00000108443.9:s:58022552-58022879	0.994283	0.994283	3.23e-05	17	+	,True_ES	58022879-58023912	58022552-58022879	NO_IR
ENSG00000108443	RPS6KB1	ENSG00000108443.9:t:58012554-58012661	0.96282	0.96282	0.00061182	17	+	,True_A5SS	58011885-58012554	58011795-58012398	NO_IR
ENSG00000187736	NHEJ1	ENSG00000187736.8:t:219942796-219942928	0.979452	0.979452	0.00046685	2	-	,True_ES	219942928-220011402	219942796-219942928	NO_IR
ENSG00000187736	NHEJ1	ENSG00000187736.8:t:220022908-220023084	0.976951	0.976951	0.000346078	2	-	,True_ES	220023084-220025442	220022908-220023084	NO_IR
ENSG00000187736	NHEJ1	ENSG00000187736.8:s:220025442-220025587	0.992495	0.992495	6.3e-05	2	-	,True_ES	220023084-220025442	220023542-220024053	NO_IR
ENSG00000187736	NHEJ1	ENSG00000187736.8:s:220022908-220023084	0.993652	0.993652	4.01e-05	2	-	,True_A5SS,True_A3SS	220022406-220022908	220022194-220022406	NO_IR
ENSG00000187736	NHEJ1	ENSG00000187736.8:s:220011402-220011460	0.986691	0.986691	0.00026566	2	-	,True_ES	219942928-220011402	219959996-219960077	NO_IR
ENSG00000196526	AFAP1	ENSG00000196526.6:t:7795408-7795553	0.989257	0.989257	0.000158389	4	-	,True_ES	7795553-7802169	7795408-7795553	NO_IR
ENSG00000196526	AFAP1	ENSG00000196526.6:s:7776466-7776630	0.981412	0.981412	0.000215543	4	-	,True_ES	7774737-7776466	7770571-7770735	NO_IR
ENSG00000196526	AFAP1	ENSG00000196526.6:s:7795408-7795553	0.987478	0.987478	0.000225893	4	-	,True_ES	7788038-7795408	7790334-7790747	NO_IR
ENSG00000126062	TMEM115	ENSG00000126062.3:t:50392180-50392978	0.995287	0.995287	1.45e-05	3	-	,True_ES	50392978-50395644	50392180-50392978	NO_IR
ENSG00000166855	CLPX	ENSG00000166855.5:s:65449024-65449270	0.992715	0.992715	5.52e-05	15	-	,True_A5SS	65448194-65449182	65448030-65448194	NO_IR
ENSG00000166855	CLPX	ENSG00000166855.5:t:65472382-65472542	0.998634	0.998634	9.09e-08	15	-	,True_ES	65472542-65477413	65472382-65472542	NO_IR
ENSG00000166855	CLPX	ENSG00000166855.5:s:65450529-65451089	0.996609	0.996609	4.89e-06	15	-	,True_A5SS	65450248-65450913	65450529-65451089	NO_IR
ENSG00000126460	PRRG2	ENSG00000126460.6:s:50086464-50086561	0.975166	0.975166	0.000366078	19	+	,True_A3SS,i_IR	50086561-50086799	50086562-50086631	50086562-50086631
ENSG00000089289	IGBP1	ENSG00000089289.11:t:69385683-69386174	0.961622	0.961622	0.000168594	X	+	,True_ES	69370172-69385683	69370046-69370172	NO_IR
ENSG00000089289	IGBP1	ENSG00000089289.11:s:69370046-69370172	0.995339	0.995339	1.04e-06	X	+	,True_ES	69370172-69385683	69382196-69382314	NO_IR
ENSG00000172113	NME6	ENSG00000172113.4:t:48334754-48336293	0.987556	0.987556	0.000217908	3	-	,True_ES	48336293-48336565	48336565-48336725	NO_IR
ENSG00000102181	CD99L2	ENSG00000102181.15:s:149945375-149945955	0.990425	0.990425	0.000116774	X	-	,True_A5SS	149944766-149945917	149944647-149944766	NO_IR
ENSG00000102181	CD99L2	ENSG00000102181.15:t:149945375-149945955	0.987017	0.987017	0.000237833	X	-	,True_ES	149945955-149962164	149962164-149962229	NO_IR
ENSG00000102181	CD99L2	ENSG00000102181.15:t:149963679-149963762	0.989956	0.989956	0.000135152	X	-	,True_ES	149963762-149963891	149963891-149963959	NO_IR
ENSG00000070159	PTPN3	ENSG00000070159.9:t:112145703-112145831	0.960721	0.960721	0.00036186	9	-	,True_ES	112145831-112151513	112145703-112145831	NO_IR
ENSG00000070159	PTPN3	ENSG00000070159.9:t:112172509-112172695	0.996662	0.996662	4.48e-06	9	-	,True_ES	112172695-112182704	112172509-112172695	NO_IR
ENSG00000070159	PTPN3	ENSG00000070159.9:t:112153751-112153841	0.996368	0.996368	6.23e-06	9	-	,True_ES	112153841-112166728	112153751-112153841	NO_IR
ENSG00000070159	PTPN3	ENSG00000070159.9:s:112260499-112260590	0.965429	0.965429	0.000309501	9	-	,True_ES	112225731-112260499	112225577-112225731	NO_IR
ENSG00000163291	PAQR3	ENSG00000163291.10:s:79847675-79847796	0.985803	0.985803	0.000299849	4	-	,True_ES	79845101-79847675	79838915-79839053	NO_IR
ENSG00000083845	RPS5	ENSG00000083845.4:t:58904343-58904552	0.998366	0.998366	-3.68e-13	19	+	,True_ES	58899612-58904343	58899504-58899612	NO_IR
ENSG00000083845	RPS5	ENSG00000083845.4:s:58899504-58899612	0.998266	0.998266	-4.8e-12	19	+	,True_ES	58899612-58904343	58899785-58899961	NO_IR
ENSG00000083845	RPS5	ENSG00000083845.4:t:58899504-58899612	0.999561	0.999561	0	19	+	,True_ES,i_IR	58898706-58899504	58898399-58898706	58898707-58899503
ENSG00000083845	RPS5	ENSG00000083845.4:t:58904726-58905320	0.999018	0.999018	0	19	+	,True_ES,i_IR	58904552-58904726	58904343-58904552	58904553-58904725
ENSG00000083845	RPS5	ENSG00000083845.4:s:58904343-58904552	0.999877	0.999877	0	19	+	,i_IR	58904552-58904726	58904343-58904552	58904553-58904725
ENSG00000083845	RPS5	ENSG00000083845.4:s:58898399-58898706	0.999781	0.999781	0	19	+	,i_IR	58898706-58899504	58898399-58898706	58898707-58899503
ENSG00000102710	SUPT20H	ENSG00000102710.15:s:37605704-37605760	0.959327	0.959327	0.00107521	13	-	,True_ES	37603973-37605704	37602285-37602445	NO_IR
ENSG00000102710	SUPT20H	ENSG00000102710.15:t:37597686-37598330	0.994625	0.994625	2.38e-05	13	-	,True_ES	37598330-37598477	37598477-37599084	NO_IR
ENSG00000152061	RABGAP1L	ENSG00000152061.17:t:174244971-174245073	0.992732	0.992732	5.67e-05	1	+	,True_ES	174241618-174244971	174241552-174241618	NO_IR
ENSG00000152061	RABGAP1L	ENSG00000152061.17:s:174780970-174781098	0.966337	0.966337	0.00071225	1	+	,True_ES	174781098-174926594	174846530-174846743	NO_IR
ENSG00000152061	RABGAP1L	ENSG00000152061.17:s:174363133-174363283	0.990646	0.990646	7.86e-05	1	+	,True_ES	174363283-174606513	174516975-174517699	NO_IR
ENSG00000152061	RABGAP1L	ENSG00000152061.17:t:174671251-174671394	0.985681	0.985681	0.000189469	1	+	,True_A5SS,True_ES	174668788-174671251	174668663-174668788	NO_IR
ENSG00000152061	RABGAP1L	ENSG00000152061.17:t:174958986-174959730	0.950507	0.950507	0.000361715	1	+	,True_ES	174957975-174958986	174957778-174957975	NO_IR
ENSG00000152061	RABGAP1L	ENSG00000152061.17:s:174210621-174210795	0.996225	0.996225	6.84e-06	1	+	,True_ES	174210795-174219613	174212120-174212305	NO_IR
ENSG00000152061	RABGAP1L	ENSG00000152061.17:s:174926594-174926686	0.976579	0.976579	0.000339013	1	+	,True_ES	174926686-174938414	174927028-174927324	NO_IR
ENSG00000152061	RABGAP1L	ENSG00000152061.17:s:174945166-174945319	0.99293	0.99293	5.19e-05	1	+	,True_ES	174945319-174947944	174945166-174945319	NO_IR
ENSG00000132207	SLX1A	ENSG00000132207.13:s:30206061-30206112	0.966193	0.966193	0.000311658	16	+	,True_ES	30206112-30206207	30206061-30206112	NO_IR
ENSG00000109332	UBE2D3	ENSG00000109332.15:t:103715540-103718617	0.998749	0.998749	-4.36e-08	4	-	,True_ES	103718617-103720564	103715540-103718617	NO_IR
ENSG00000109332	UBE2D3	ENSG00000109332.15:s:103730949-103734130	0.998655	0.998655	-1.71e-10	4	-	,True_A3SS	103730860-103730949	103730949-103734130	NO_IR
ENSG00000109332	UBE2D3	ENSG00000109332.15:s:103730587-103730880	0.99879	0.99879	-5.69e-11	4	-	,True_A3SS,True_ES	103723795-103730829	103730587-103730880	NO_IR
ENSG00000109332	UBE2D3	ENSG00000109332.15:t:103723506-103723851	0.992738	0.992738	-6.72e-08	4	-	,True_ES	103723795-103730829	103723506-103723851	NO_IR
ENSG00000109332	UBE2D3	ENSG00000109332.15:s:103723506-103723851	0.963632	0.963632	0.000150651	4	-	,i_IR	103722716-103723718	103722611-103722716	103722717-103723505
ENSG00000109332	UBE2D3	ENSG00000109332.15:s:103720564-103720657	0.998758	0.998758	-6.37e-08	4	-	,True_ES	103718617-103720564	103720085-103720134	NO_IR
ENSG00000109332	UBE2D3	ENSG00000109332.15:t:103730949-103734130	0.996725	0.996725	-3.39e-09	4	-	,True_A5SS,True_ES	103731012-103747642	103746396-103746474	NO_IR
ENSG00000153786	ZDHHC7	ENSG00000153786.8:t:85012795-85012891	0.982806	0.982806	0.000464419	16	-	,True_ES	85012891-85015476	85015476-85015723	NO_IR
ENSG00000153786	ZDHHC7	ENSG00000153786.8:t:85007787-85008484	0.951179	0.951179	0.000443756	16	-	,i_IR	85008484-85008485	85008485-85009018	85008485-85009018
ENSG00000063978	RNF4	ENSG00000063978.11:t:2514165-2514324	0.9941	0.9941	3.08e-05	4	+	,True_ES	2513692-2514165	2513683-2514061	NO_IR
ENSG00000063978	RNF4	ENSG00000063978.11:s:2502386-2502475	0.994578	0.994578	2.4e-05	4	+	,True_A5SS,True_ES	2502465-2513683	2502386-2502475	NO_IR
ENSG00000063978	RNF4	ENSG00000063978.11:t:2514810-2514858	0.990253	0.990253	0.000129836	4	+	,True_ES	2514324-2514810	2514165-2514324	NO_IR
ENSG00000063978	RNF4	ENSG00000063978.11:s:2498734-2499027	0.99487	0.99487	1.19e-05	4	+	,True_ES	2498848-2502386	2501064-2501146	NO_IR
ENSG00000063978	RNF4	ENSG00000063978.11:s:2492064-2492525	0.99423	0.99423	1.39e-05	4	+	,True_A5SS,True_A3SS,True_ES	2492229-2498734	2502386-2502475	NO_IR
ENSG00000063978	RNF4	ENSG00000063978.11:s:2513683-2514061	0.993925	0.993925	3.67e-05	4	+	,True_ES	2513692-2514165	2513683-2514061	NO_IR
ENSG00000063978	RNF4	ENSG00000063978.11:t:2498734-2499027	0.994295	0.994295	1.36e-05	4	+	,True_A5SS,True_ES	2492229-2498734	2496291-2496479	NO_IR
ENSG00000063978	RNF4	ENSG00000063978.11:t:2513683-2514061	0.994745	0.994745	2.34e-05	4	+	,True_ES	2502465-2513683	2502386-2502475	NO_IR
ENSG00000063978	RNF4	ENSG00000063978.11:t:2502386-2502475	0.994634	0.994634	1.46e-05	4	+	,True_ES	2498848-2502386	2498734-2499027	NO_IR
ENSG00000145916	RMND5B	ENSG00000145916.14:s:177572971-177573280	0.994569	0.994569	4.36e-05	5	+	,i_IR	177573280-177574534	177572971-177573280	177573281-177574533
ENSG00000145916	RMND5B	ENSG00000145916.14:t:177570943-177571109	0.997892	0.997892	1.75e-06	5	+	,i_IR	177570728-177570943	177570628-177570728	177570729-177570942
ENSG00000145916	RMND5B	ENSG00000145916.14:t:177574534-177574636	0.994519	0.994519	4.57e-05	5	+	,i_IR	177573280-177574534	177572971-177573280	177573281-177574533
ENSG00000145916	RMND5B	ENSG00000145916.14:s:177570628-177570728	0.997807	0.997807	2.19e-06	5	+	,i_IR	177570728-177570943	177570628-177570728	177570729-177570942
ENSG00000130733	YIPF2	ENSG00000130733.6:t:11036362-11036449	0.995526	0.995526	1.39e-05	19	-	,True_ES	11036449-11038306	11038274-11038445	NO_IR
ENSG00000130733	YIPF2	ENSG00000130733.6:s:11033948-11034083	0.987697	0.987697	0.000178548	19	-	,True_A3SS,i_IR	11033850-11033948	11033868-11033947	11033868-11033947
ENSG00000130733	YIPF2	ENSG00000130733.6:t:11038274-11038445	0.995323	0.995323	1.09e-05	19	-	,True_A3SS,True_ES,i_IR	11038392-11038475	11038446-11038474	11038446-11038474
ENSG00000130733	YIPF2	ENSG00000130733.6:t:11033444-11033867	0.987767	0.987767	0.000175163	19	-	,True_A3SS,i_IR	11033850-11033948	11033868-11033947	11033868-11033947
ENSG00000130733	YIPF2	ENSG00000130733.6:s:11038475-11038635	0.99535	0.99535	1.15e-05	19	-	,True_ES,i_IR	11038392-11038475	11036362-11036449	11038446-11038474
ENSG00000130733	YIPF2	ENSG00000130733.6:s:11039187-11039261	0.994033	0.994033	5.96e-05	19	-	,i_IR	11039116-11039187	11039056-11039116	11039117-11039186
ENSG00000130733	YIPF2	ENSG00000130733.6:s:11036362-11036449	0.991209	0.991209	9.86e-05	19	-	,True_ES	11034868-11036362	11034509-11034675	NO_IR
ENSG00000168818	STX18	ENSG00000168818.5:t:4461099-4461214	0.995275	0.995275	1.01e-05	4	-	,True_A5SS,True_ES	4461214-4473366	4461099-4461214	NO_IR
ENSG00000168818	STX18	ENSG00000168818.5:t:4473366-4473433	0.989542	0.989542	0.000159763	4	-	,True_ES	4473433-4543524	4543524-4543758	NO_IR
ENSG00000172466	ZNF24	ENSG00000172466.11:s:32919793-32919940	0.997156	0.997156	2.17e-06	18	-	,True_A3SS	32917734-32919793	32919793-32919940	NO_IR
ENSG00000188001	TPRG1	ENSG00000188001.5:s:188956522-188956698	0.968554	0.968554	0.000293535	3	+	,True_ES	188956698-189028175	189014794-nan	NO_IR
ENSG00000188001	TPRG1	ENSG00000188001.5:s:188889763-188889920	0.963393	0.963393	0.000244451	3	+	,True_ES	188889920-188925165	188889763-188889920	NO_IR
ENSG00000188001	TPRG1	ENSG00000188001.5:t:188933081-188933172	0.962664	0.962664	0.00024621	3	+	,True_ES	188925383-188933081	188925163-188925383	NO_IR
ENSG00000188001	TPRG1	ENSG00000188001.5:t:188925163-188925383	0.993099	0.993099	6.07e-06	3	+	,True_ES	188889920-188925165	188889763-188889920	NO_IR
ENSG00000188001	TPRG1	ENSG00000188001.5:s:189028175-189028328	0.993077	0.993077	3.32e-05	3	+	,True_ES	189028328-189038415	189033282-189033482	NO_IR
ENSG00000188001	TPRG1	ENSG00000188001.5:t:189038415-189043093	0.994946	0.994946	2.01e-05	3	+	,True_ES	189028328-189038415	189028175-189028328	NO_IR
ENSG00000188001	TPRG1	ENSG00000188001.5:s:188925163-188925383	0.997707	0.997707	8.84e-07	3	+	,True_ES	188925383-188933081	188929424-188930001	NO_IR
ENSG00000149923	PPP4C	ENSG00000149923.9:s:30093805-30093855	0.989497	0.989497	4.72e-05	16	+	,True_ES	30093855-30094067	30093805-30093855	NO_IR
ENSG00000149923	PPP4C	ENSG00000149923.9:s:30094067-30094305	0.993109	0.993109	3.75e-05	16	+	,True_A5SS,i_IR	30094168-30094715	30094067-30094305	30094306-30094714
ENSG00000149923	PPP4C	ENSG00000149923.9:t:30093805-30093855	0.98408	0.98408	0.000103378	16	+	,True_ES	30092631-30093805	30092521-30093010	NO_IR
ENSG00000149923	PPP4C	ENSG00000149923.9:s:30087546-30087796	0.983812	0.983812	0.000102379	16	+	,True_A3SS,True_ES	30087796-30092580	30092521-30093010	NO_IR
ENSG00000149923	PPP4C	ENSG00000149923.9:t:30094715-30094888	0.98067	0.98067	0.000212562	16	+	,True_A5SS,True_ES,i_IR	30094168-30094715	30094067-30094305	30094306-30094714
ENSG00000128311	TST	ENSG00000128311.9:s:37415441-37415568	0.956973	0.956973	0.000295955	22	-	,i_IR	37414794-37415441	37414179-37414794	37414795-37415440
ENSG00000029363	BCLAF1	ENSG00000029363.11:s:136599003-136599914	0.95201	0.95201	0.000345539	6	-	,True_ES	136597646-136599003	136596981-136597127	NO_IR
ENSG00000029363	BCLAF1	ENSG00000029363.11:s:136596670-136596839	0.954877	0.954877	0.000365491	6	-	,True_ES	136594325-136596670	136595101-136595327	NO_IR
ENSG00000029363	BCLAF1	ENSG00000029363.11:s:136594220-136594688	0.992933	0.992933	9.96e-06	6	-	,True_A3SS	136593217-136594220	136593057-136593217	NO_IR
ENSG00000029363	BCLAF1	ENSG00000029363.11:t:136582403-136582615	0.970506	0.970506	0.000224191	6	-	,True_ES	136582615-136588167	136588167-136588313	NO_IR
ENSG00000029363	BCLAF1	ENSG00000029363.11:s:136600621-136601014	0.96678	0.96678	0.000378452	6	-	,True_A3SS	136599914-136600901	136599003-136599914	NO_IR
ENSG00000029363	BCLAF1	ENSG00000029363.11:s:136589300-136589809	0.979552	0.979552	0.000121598	6	-	,True_ES	136588313-136589300	136582403-136582615	NO_IR
ENSG00000130479	MAP1S	ENSG00000130479.6:t:17834935-17835017	0.972778	0.972778	0.0009364	19	+	,True_ES	17831846-17834935	17831745-17831846	NO_IR
ENSG00000130479	MAP1S	ENSG00000130479.6:t:17835839-17835998	0.994076	0.994076	3.41e-05	19	+	,True_A3SS	17835017-17835858	17835839-17835998	NO_IR
ENSG00000130479	MAP1S	ENSG00000130479.6:s:17831745-17831846	0.979432	0.979432	0.000671863	19	+	,True_ES	17831846-17834935	17832060-17832272	NO_IR
ENSG00000080573	COL5A3	ENSG00000080573.6:s:10078702-10078755	0.996098	0.996098	1.76e-05	19	-	,i_IR	10078615-10078702	10078249-10078615	10078616-10078701
ENSG00000080573	COL5A3	ENSG00000080573.6:t:10116749-10116907	0.973773	0.973773	0.000283117	19	-	,True_ES	10116907-10120974	10116749-10116907	NO_IR
ENSG00000080573	COL5A3	ENSG00000080573.6:t:10078249-10078615	0.996062	0.996062	1.73e-05	19	-	,i_IR	10078615-10078702	10078249-10078615	10078616-10078701
ENSG00000126214	KLC1	ENSG00000126214.16:t:104135848-104135935	0.98453	0.98453	7.16e-05	14	+	,True_A5SS	104129264-104135848	104135848-104135935	NO_IR
ENSG00000126214	KLC1	ENSG00000126214.16:t:104120901-104121175	0.999346	0.999346	-4.6e-09	14	+	,True_ES	104095831-104120901	104095514-104095831	NO_IR
ENSG00000126214	KLC1	ENSG00000126214.16:t:104158696-104158762	0.989156	0.989156	4.81e-05	14	+	,True_A5SS,True_ES	104153548-104158696	104158696-104158762	NO_IR
ENSG00000118200	CAMSAP2	ENSG00000118200.10:s:200816338-200816420	0.990822	0.990822	0.000101527	1	+	,True_ES	200816420-200816768	200816338-200816420	NO_IR
ENSG00000118200	CAMSAP2	ENSG00000118200.10:t:200821669-200821805	0.992157	0.992157	7.38e-05	1	+	,True_ES	200819362-200821669	200817160-200819362	NO_IR
ENSG00000099817	POLR2E	ENSG00000099817.7:t:1089471-1089550	0.997681	0.997681	2.79e-06	19	-	,i_IR	1089550-1089883	1089471-1089550	1089551-1089882
ENSG00000099817	POLR2E	ENSG00000099817.7:t:1091500-1091906	0.988255	0.988255	2.4e-05	19	-	,True_ES	1091906-1093903	1092312-1092345	NO_IR
ENSG00000099817	POLR2E	ENSG00000099817.7:s:1089471-1089550	0.997531	0.997531	9.22e-07	19	-	,True_ES	1088719-1089471	1086594-1086987	NO_IR
ENSG00000099817	POLR2E	ENSG00000099817.7:s:1089883-1089961	0.997713	0.997713	3.32e-06	19	-	,i_IR	1089550-1089883	1089471-1089550	1089551-1089882
ENSG00000099817	POLR2E	ENSG00000099817.7:s:1095258-1095598	0.987554	0.987554	2.72e-05	19	-	,True_ES	1094077-1095258	1091500-1091906	NO_IR
ENSG00000099817	POLR2E	ENSG00000099817.7:s:1090907-1090987	0.993135	0.993135	8.06e-06	19	-	,True_A3SS	1090144-1090907	1090086-1090144	NO_IR
ENSG00000051596	THOC3	ENSG00000051596.5:s:175388276-175388327	0.990993	0.990993	0.000102118	5	-	,True_ES	175388154-175388276	175386530-175387135	NO_IR
ENSG00000051596	THOC3	ENSG00000051596.5:t:175388423-175388437	0.9934	0.9934	4.63e-05	5	-	,True_ES	175388437-175391954	175391954-175392271	NO_IR
ENSG00000051596	THOC3	ENSG00000051596.5:t:175386530-175387135	0.995559	0.995559	1.51e-05	5	-	,True_ES	175387135-175388054	175387222-175388120	NO_IR
ENSG00000051596	THOC3	ENSG00000051596.5:s:175394945-175395302	0.99681	0.99681	3.95e-06	5	-	,True_ES	175394270-175394945	175391954-175392271	NO_IR
ENSG00000051596	THOC3	ENSG00000051596.5:t:175391954-175392271	0.988177	0.988177	0.000203046	5	-	,True_ES	175392158-175394114	175394114-175394270	NO_IR
ENSG00000051596	THOC3	ENSG00000051596.5:t:175394114-175394270	0.982168	0.982168	0.000140046	5	-	,True_ES	175394270-175394945	175394945-175395302	NO_IR
ENSG00000051596	THOC3	ENSG00000051596.5:s:175387222-175388120	0.993843	0.993843	2.37e-05	5	-	,True_ES	175387135-175388054	175344876-175345175	NO_IR
ENSG00000105701	FKBP8	ENSG00000105701.11:t:18652489-18653308	0.987542	0.987542	9.01e-06	19	-	,True_A5SS,True_A3SS,True_ES	18652805-18654296	18653991-18654055	NO_IR
ENSG00000105701	FKBP8	ENSG00000105701.11:t:18643474-18643624	0.993896	0.993896	4.1e-08	19	-	,True_A3SS,True_ES	18643605-18644080	18648411-18648583	NO_IR
ENSG00000105701	FKBP8	ENSG00000105701.11:s:18652489-18653308	0.999368	0.999368	-1.12e-11	19	-	,True_ES	18650530-18652489	18648411-18648583	NO_IR
ENSG00000105701	FKBP8	ENSG00000105701.11:t:18648411-18648583	0.999197	0.999197	-1.56e-08	19	-	,True_ES	18648583-18649026	18648886-18649181	NO_IR
ENSG00000105701	FKBP8	ENSG00000105701.11:s:18648411-18648583	0.999316	0.999316	-1.33e-08	19	-	,True_ES	18644157-18648411	18643474-18643624	NO_IR
ENSG00000105701	FKBP8	ENSG00000105701.11:t:18650181-18650269	0.999227	0.999227	-1.68e-08	19	-	,True_ES	18650269-18650361	18650361-18650530	NO_IR
ENSG00000126878	AIF1L	ENSG00000126878.8:s:133993143-133993305	0.985125	0.985125	0.000251491	9	+	,True_A5SS,True_ES	133993305-133995622	133995622-133996399	NO_IR
ENSG00000126878	AIF1L	ENSG00000126878.8:t:133996498-133998539	0.991806	0.991806	5.74e-05	9	+	,i_IR	133996497-133996498	133996400-133996497	133996400-133996497
ENSG00000126878	AIF1L	ENSG00000126878.8:t:133972167-133972250	0.995688	0.995688	1.13e-05	9	+	,True_A3SS	133972047-133972189	133972167-133972250	NO_IR
ENSG00000126878	AIF1L	ENSG00000126878.8:s:133972167-133972250	0.991062	0.991062	7.73e-05	9	+	,True_ES	133972250-133986984	133983285-133983552	NO_IR
ENSG00000126878	AIF1L	ENSG00000126878.8:t:133993143-133993305	0.997815	0.997815	7.05e-07	9	+	,True_A5SS	133990005-133993143	133993143-133993305	NO_IR
ENSG00000151729	SLC25A4	ENSG00000151729.6:t:186066509-186067053	0.986559	0.986559	0.000263833	4	+	,True_A3SS	186066404-186066913	186066509-186067053	NO_IR
ENSG00000120708	TGFBI	ENSG00000120708.12:t:135394779-135394834	0.99966	0.99966	0	5	+	,True_ES,i_IR	135392484-135394779	135392354-135392484	135394609-135394778
ENSG00000120708	TGFBI	ENSG00000120708.12:s:135382963-135383109	0.999302	0.999302	0	5	+	,True_ES	135383109-135385128	135383942-135384038	NO_IR
ENSG00000120708	TGFBI	ENSG00000120708.12:s:135396523-135396625	0.999556	0.999556	-3.44e-12	5	+	,True_ES	135396625-135397189	135396523-135396625	NO_IR
ENSG00000120708	TGFBI	ENSG00000120708.12:s:135391188-135391505	0.999004	0.999004	-1.07e-12	5	+	,True_ES	135391505-135392354	135392138-135392219	NO_IR
ENSG00000120708	TGFBI	ENSG00000120708.12:t:135392354-135392484	0.99967	0.99967	-1.44e-15	5	+	,True_ES	135391505-135392354	135391188-135391505	NO_IR
ENSG00000120708	TGFBI	ENSG00000120708.12:s:135382540-135382704	0.989019	0.989019	7.98e-07	5	+	,True_ES	135382704-135382963	135382540-135382704	NO_IR
ENSG00000120708	TGFBI	ENSG00000120708.12:s:135379747-135379811	0.99985	0.99985	0	5	+	,True_ES	135379811-135382024	135380471-135380559	NO_IR
ENSG00000120708	TGFBI	ENSG00000120708.12:t:135390364-135391081	0.997871	0.997871	-6.05e-08	5	+	,True_A3SS	135389769-135390405	135390364-135391081	NO_IR
ENSG00000120708	TGFBI	ENSG00000120708.12:s:135396879-135397268	0.999503	0.999503	-1.38e-12	5	+	,True_ES	135397268-135398352	135397297-135397321	NO_IR
ENSG00000120708	TGFBI	ENSG00000120708.12:t:135385128-135385496	0.983345	0.983345	3.38e-05	5	+	,True_ES	135383109-135385128	135382963-135383109	NO_IR
ENSG00000120708	TGFBI	ENSG00000120708.12:t:135388596-135388808	0.999469	0.999469	-1.32e-10	5	+	,True_A3SS	135385269-135388596	135385128-135385496	NO_IR
ENSG00000120708	TGFBI	ENSG00000120708.12:t:135381434-135382245	0.999543	0.999543	0	5	+	,True_ES	135379811-135382024	135379747-135379811	NO_IR
ENSG00000120708	TGFBI	ENSG00000120708.12:t:135398875-135399507	0.999568	0.999568	-4.55e-15	5	+	,True_ES	135398376-135398875	135398352-135398376	NO_IR
ENSG00000175121	WFDC5	ENSG00000175121.7:t:43739015-43739181	0.967827	0.967827	9.7e-05	20	-	,True_A3SS,True_ES	43739181-43739276	43739276-43739416	NO_IR
ENSG00000175121	WFDC5	ENSG00000175121.7:s:43739015-43739181	0.999533	0.999533	-2.13e-11	20	-	,True_A5SS	43738654-43739041	43738093-43738654	NO_IR
ENSG00000173812	EIF1	ENSG00000173812.6:t:39846340-39846872	0.994935	0.994935	-1.59e-08	17	+	,True_ES,i_IR	39846193-39846340	39846030-39846193	39846194-39846339
ENSG00000173812	EIF1	ENSG00000173812.6:s:39846030-39846193	0.999834	0.999834	0	17	+	,i_IR	39846193-39846340	39846030-39846193	39846194-39846339
ENSG00000114126	TFDP2	ENSG00000114126.13:t:141820577-141820683	0.983397	0.983397	0.000146651	3	-	,True_A5SS,True_ES	141820683-141868025	141820577-141820683	NO_IR
ENSG00000114126	TFDP2	ENSG00000114126.13:t:141712380-141712427	0.988461	0.988461	0.000186684	3	-	,True_ES	141712427-141713862	141713112-141714071	NO_IR
ENSG00000114126	TFDP2	ENSG00000114126.13:s:141867956-141868386	0.973939	0.973939	0.00029837	3	-	,True_A5SS,True_ES	141820683-141868025	141724283-141724386	NO_IR
ENSG00000114126	TFDP2	ENSG00000114126.13:s:141713112-141714071	0.988621	0.988621	0.000176028	3	-	,True_ES	141712427-141713862	141697362-141697530	NO_IR
ENSG00000010017	RANBP9	ENSG00000010017.9:t:13697017-13697128	0.957468	0.957468	0.000306612	6	-	,True_ES	13697128-13711167	13697017-13697128	NO_IR
ENSG00000010017	RANBP9	ENSG00000010017.9:t:13659012-13659064	0.980596	0.980596	0.000175881	6	-	,True_ES	13659064-13697017	13659012-13659064	NO_IR
ENSG00000010017	RANBP9	ENSG00000010017.9:s:13634663-13634784	0.986654	0.986654	5.82e-05	6	-	,True_A3SS	13632753-13634663	13632602-13632987	NO_IR
ENSG00000131462	TUBG1	ENSG00000131462.3:s:40761694-40761804	0.996384	0.996384	5.99e-06	17	+	,True_ES	40761804-40762126	40761694-40761804	NO_IR
ENSG00000131462	TUBG1	ENSG00000131462.3:t:40764965-40765091	0.997973	0.997973	2.75e-07	17	+	,True_ES	40764524-40764965	40764445-40764524	NO_IR
ENSG00000131462	TUBG1	ENSG00000131462.3:s:40764093-40764284	0.992932	0.992932	6e-05	17	+	,True_ES	40764161-40764445	40764093-40764284	NO_IR
ENSG00000131462	TUBG1	ENSG00000131462.3:t:40764093-40764284	0.993966	0.993966	3.62e-05	17	+	,True_A5SS	40762608-40764093	40762441-40763285	NO_IR
ENSG00000131462	TUBG1	ENSG00000131462.3:t:40762441-40763285	0.994741	0.994741	2.39e-05	17	+	,True_ES	40762238-40762441	40762126-40762238	NO_IR
ENSG00000180370	PAK2	ENSG00000180370.6:s:196547242-196547438	0.995508	0.995508	1.28e-05	3	+	,True_ES	196547438-196554067	196547242-196547438	NO_IR
ENSG00000180370	PAK2	ENSG00000180370.6:s:196466728-196467028	0.95976	0.95976	0.000401838	3	+	,True_ES	196467028-196509497	196492792-nan	NO_IR
ENSG00000180370	PAK2	ENSG00000180370.6:t:196555190-196559518	0.992497	0.992497	6e-05	3	+	,True_ES	196554204-196555190	196554067-196554204	NO_IR
ENSG00000126012	KDM5C	ENSG00000126012.7:s:53244609-53245158	0.993699	0.993699	5.12e-06	X	-	,True_A5SS	53244029-53244977	53243871-53244029	NO_IR
ENSG00000126012	KDM5C	ENSG00000126012.7:s:53227946-53228070	0.997235	0.997235	5e-06	X	-	,i_IR	53227819-53227946	53227672-53227819	53227820-53227945
ENSG00000126012	KDM5C	ENSG00000126012.7:t:53247458-53247580	0.998592	0.998592	1.32e-08	X	-	,True_ES,i_IR	53247580-53250021	53247458-53247580	53247581-53247745
ENSG00000126012	KDM5C	ENSG00000126012.7:s:53224113-53224250	0.981327	0.981327	0.000125836	X	-	,True_A3SS	53223920-53224113	53223321-53223920	NO_IR
ENSG00000126012	KDM5C	ENSG00000126012.7:s:53222619-53222818	0.997626	0.997626	7.24e-07	X	-	,True_A5SS,True_ES	53222514-53222619	53220503-53222019	NO_IR
ENSG00000126012	KDM5C	ENSG00000126012.7:t:53227672-53227819	0.997175	0.997175	5.75e-06	X	-	,i_IR	53227819-53227946	53227672-53227819	53227820-53227945
ENSG00000168172	HOOK3	ENSG00000168172.4:t:42857250-42857284	0.994234	0.994234	1.88e-05	8	+	,True_ES	42852780-42857250	42852693-42853299	NO_IR
ENSG00000168172	HOOK3	ENSG00000168172.4:s:42852693-42853299	0.995835	0.995835	1.01e-05	8	+	,True_ES	42852780-42857250	42855414-42855419	NO_IR
ENSG00000168172	HOOK3	ENSG00000168172.4:s:42841798-42841938	0.991387	0.991387	8.92e-05	8	+	,True_ES	42841938-42852693	42849577-42849635	NO_IR
ENSG00000168172	HOOK3	ENSG00000168172.4:t:42852693-42853299	0.991775	0.991775	8.45e-05	8	+	,True_ES	42841938-42852693	42841798-42841938	NO_IR
ENSG00000169733	RFNG	ENSG00000169733.7:s:80008278-80008431	0.996734	0.996734	2.37e-06	17	-	,True_ES,i_IR	80007882-80008278	80007553-80007718	80007883-80008277
ENSG00000169733	RFNG	ENSG00000169733.7:t:80007783-80007882	0.998272	0.998272	6.43e-07	17	-	,i_IR	80007882-80008278	80007783-80007882	80007883-80008277
ENSG00000169733	RFNG	ENSG00000169733.7:s:80006907-80006992	0.998096	0.998096	1.12e-06	17	-	,i_IR	80006683-80006907	80005778-80006683	80006684-80006906
ENSG00000169733	RFNG	ENSG00000169733.7:s:80007783-80007882	0.997688	0.997688	3.19e-06	17	-	,i_IR	80007718-80007794	80007553-80007718	80007719-80007782
ENSG00000169733	RFNG	ENSG00000169733.7:t:80007553-80007718	0.995928	0.995928	8.42e-06	17	-	,True_ES,i_IR	80007718-80007794	80007719-80007782	80007719-80007782
ENSG00000169733	RFNG	ENSG00000169733.7:t:80005778-80006683	0.998067	0.998067	1.25e-06	17	-	,i_IR	80006683-80006907	80005778-80006683	80006684-80006906
ENSG00000169733	RFNG	ENSG00000169733.7:t:80008538-80008663	0.990892	0.990892	7.56e-05	17	-	,True_A5SS,True_ES	80008640-80009170	80008538-80008663	NO_IR
ENSG00000239779	WBP1	ENSG00000239779.2:t:74687348-74688018	0.997907	0.997907	1.72e-06	2	+	,i_IR	74687176-74687348	74687000-74687176	74687177-74687347
ENSG00000239779	WBP1	ENSG00000239779.2:s:74687000-74687176	0.997937	0.997937	1.44e-06	2	+	,i_IR	74687176-74687348	74687000-74687176	74687177-74687347
ENSG00000092036	HAUS4	ENSG00000092036.12:s:23417077-23417443	0.998371	0.998371	6.59e-07	14	-	,i_IR	23416940-23417077	23416518-23416940	23416941-23417076
ENSG00000092036	HAUS4	ENSG00000092036.12:s:23424309-23424385	0.989536	0.989536	2.16e-05	14	-	,True_ES	23421892-23424309	23417077-23417443	NO_IR
ENSG00000092036	HAUS4	ENSG00000092036.12:s:23419523-23419619	0.980393	0.980393	0.000180077	14	-	,True_A3SS,True_ES	23417222-23419523	23417077-23417443	NO_IR
ENSG00000092036	HAUS4	ENSG00000092036.12:t:23421537-23421668	0.958718	0.958718	0.000704197	14	-	,True_ES	23421668-23421750	23421750-23421892	NO_IR
ENSG00000092036	HAUS4	ENSG00000092036.12:t:23417077-23417443	0.980238	0.980238	0.000172542	14	-	,True_A3SS,True_ES	23417222-23419523	23424309-23424385	NO_IR
ENSG00000092036	HAUS4	ENSG00000092036.12:t:23416518-23416940	0.996455	0.996455	2.14e-06	14	-	,True_ES,i_IR	23416940-23417077	23417077-23417443	23416941-23417076
ENSG00000261052	SULT1A3	ENSG00000261052.1:s:30205754-30206112	0.978862	0.978862	0.000152252	16	+	,i_IR	30206112-30206207	30205754-30206112	30206113-30206206
ENSG00000261052	SULT1A3	ENSG00000261052.1:t:30206207-30206548	0.969081	0.969081	0.00024516	16	+	,i_IR	30206112-30206207	30205754-30206112	30206113-30206206
ENSG00000156162	DPY19L4	ENSG00000156162.12:s:95751873-95752018	0.975262	0.975262	0.000280905	8	+	,True_A3SS,True_ES	95752018-95768264	95768264-95768387	NO_IR
ENSG00000182718	ANXA2	ENSG00000182718.12:s:60647627-60648197	0.99776	0.99776	0	15	-	,True_A3SS	60646412-60648118	60647627-60648197	NO_IR
ENSG00000182718	ANXA2	ENSG00000182718.12:t:60653130-60653253	0.999888	0.999888	0	15	-	,True_ES	60653253-60656628	60656628-60656722	NO_IR
ENSG00000182718	ANXA2	ENSG00000182718.12:t:60656628-60656722	0.981486	0.981486	4.86e-05	15	-	,True_ES	60656722-60674541	60674541-60677026	NO_IR
ENSG00000182718	ANXA2	ENSG00000182718.12:t:60639333-60639888	0.999775	0.999775	0	15	-	,True_ES	60639888-60641274	60641274-60641396	NO_IR
ENSG00000182718	ANXA2	ENSG00000182718.12:s:60653130-60653253	0.999435	0.999435	0	15	-	,True_A5SS	60649435-60653140	60649345-60649435	NO_IR
ENSG00000182718	ANXA2	ENSG00000182718.12:s:60644578-60644675	0.999841	0.999841	0	15	-	,True_A5SS	60644018-60644582	60643923-60644018	NO_IR
ENSG00000182718	ANXA2	ENSG00000182718.12:s:60677756-60679296	0.999248	0.999248	0	15	-	,True_ES	60674640-60678227	60653130-60653253	NO_IR
ENSG00000182718	ANXA2	ENSG00000182718.12:s:60643391-60643752	0.999851	0.999851	0	15	-	,True_ES	60641396-60643392	60639333-60639888	NO_IR
ENSG00000182718	ANXA2	ENSG00000182718.12:s:60674541-60677026	0.997256	0.997256	-3.64e-13	15	-	,True_ES	60656722-60674541	60666818-60666881	NO_IR
ENSG00000182718	ANXA2	ENSG00000182718.12:s:60656628-60656722	0.999843	0.999843	0	15	-	,True_ES	60653253-60656628	60654826-60655221	NO_IR
ENSG00000080603	SRCAP	ENSG00000080603.12:t:30733443-30733607	0.98452	0.98452	0.000137853	16	+	,True_ES	30732797-30733443	30732510-30732797	NO_IR
ENSG00000145911	N4BP3	ENSG00000145911.5:t:177546555-177546914	0.985268	0.985268	6.38e-05	5	+	,True_A3SS	177540772-177546555	177540444-177540772	NO_IR
ENSG00000258881	AC007040.11	ENSG00000258881.2:s:71220826-71220905	0.985096	0.985096	0.000343842	2	-	,True_ES	71219113-71220826	71175357-71175505	NO_IR
ENSG00000163635	ATXN7	ENSG00000163635.13:t:63965591-63966339	0.95242	0.95242	0.000640821	3	+	,True_ES	63938159-63965591	63938055-63938159	NO_IR
ENSG00000140577	CRTC3	ENSG00000140577.11:s:91157685-91157720	0.980299	0.980299	0.000635301	15	+	,True_ES	91157720-91161115	91157685-91157720	NO_IR
ENSG00000140577	CRTC3	ENSG00000140577.11:s:91150610-91150710	0.988339	0.988339	0.000206433	15	+	,True_ES	91150710-91157685	91150610-91150710	NO_IR
ENSG00000140577	CRTC3	ENSG00000140577.11:t:91161115-91161438	0.979716	0.979716	0.00065554	15	+	,True_ES	91157720-91161115	91157685-91157720	NO_IR
ENSG00000140577	CRTC3	ENSG00000140577.11:t:91169008-91169225	0.990906	0.990906	0.000100602	15	+	,True_ES	91163022-91169008	91162973-91163022	NO_IR
ENSG00000140577	CRTC3	ENSG00000140577.11:t:91157685-91157720	0.987645	0.987645	0.000225311	15	+	,True_ES	91150710-91157685	91150610-91150710	NO_IR
ENSG00000140577	CRTC3	ENSG00000140577.11:s:91082849-91083369	0.992884	0.992884	3.73e-05	15	+	,True_ES	91083369-91136868	91082849-91083369	NO_IR
ENSG00000140577	CRTC3	ENSG00000140577.11:t:91082849-91083369	0.997726	0.997726	7.2e-07	15	+	,True_ES	91073435-91083271	91073157-91073435	NO_IR
ENSG00000198911	SREBF2	ENSG00000198911.7:t:42300867-42300978	0.99878	0.99878	8.01e-08	22	+	,True_ES	42299159-42300867	42298974-42299159	NO_IR
ENSG00000198911	SREBF2	ENSG00000198911.7:t:42296334-42296502	0.956047	0.956047	0.000204935	22	+	,True_ES,i_IR	42294785-42296334	42294653-42295192	42296127-42296333
ENSG00000198911	SREBF2	ENSG00000198911.7:t:42289121-42289289	0.982786	0.982786	4.53e-05	22	+	,True_ES	42281015-42289121	42280846-42281015	NO_IR
ENSG00000198911	SREBF2	ENSG00000198911.7:t:42262835-42263284	0.982729	0.982729	0.000125096	22	+	,True_ES	42229362-42262835	nan-42230031	NO_IR
ENSG00000198911	SREBF2	ENSG00000198911.7:s:42298974-42299159	0.99651	0.99651	1.78e-07	22	+	,True_ES	42299159-42300867	42300539-42300736	NO_IR
ENSG00000198911	SREBF2	ENSG00000198911.7:t:42271547-42271728	0.962656	0.962656	0.000331699	22	+	,i_IR	42271455-42271547	42271341-42271455	42271456-42271546
ENSG00000198911	SREBF2	ENSG00000198911.7:s:42294653-42295192	0.981027	0.981027	0.000103166	22	+	,True_ES	42294785-42296334	42296024-42296126	NO_IR
ENSG00000068354	TBC1D25	ENSG00000068354.11:s:48417285-48417412	0.997534	0.997534	4.88e-06	X	+	,i_IR	48417412-48417546	48417285-48417412	48417413-48417545
ENSG00000068354	TBC1D25	ENSG00000068354.11:t:48417546-48417734	0.960067	0.960067	0.000424717	X	+	,True_ES,i_IR	48417412-48417546	48417285-48417412	48417413-48417545
ENSG00000145555	MYO10	ENSG00000145555.10:s:16711230-16711354	0.99586	0.99586	1.12e-05	5	-	,True_A5SS	16711131-16711230	16711230-16711354	NO_IR
ENSG00000145555	MYO10	ENSG00000145555.10:s:16935897-16936372	0.995338	0.995338	1.54e-05	5	-	,True_ES	16877816-16935897	16818118-16818276	NO_IR
ENSG00000145555	MYO10	ENSG00000145555.10:t:16711230-16711354	0.991993	0.991993	5.02e-05	5	-	,True_ES	16711354-16754937	16711230-16711354	NO_IR
ENSG00000145555	MYO10	ENSG00000145555.10:t:16877718-16877816	0.99516	0.99516	1.86e-05	5	-	,True_ES	16877816-16935897	16877718-16877816	NO_IR
ENSG00000145555	MYO10	ENSG00000145555.10:s:16818118-16818276	0.995303	0.995303	1.42e-05	5	-	,True_ES	16794942-16818118	16814626-16815572	NO_IR
ENSG00000145555	MYO10	ENSG00000145555.10:t:16818118-16818276	0.995763	0.995763	1.15e-05	5	-	,True_ES	16818276-16877718	16877718-16877816	NO_IR
ENSG00000116213	WRAP73	ENSG00000116213.11:s:3553559-3553662	0.989921	0.989921	0.000138441	1	-	,True_ES	3552594-3553559	3551724-3552014	NO_IR
ENSG00000111667	USP5	ENSG00000111667.9:t:6973214-6973359	0.997767	0.997767	2e-06	12	+	,i_IR	6973137-6973214	6972994-6973137	6973138-6973213
ENSG00000111667	USP5	ENSG00000111667.9:s:6972994-6973137	0.997748	0.997748	1.96e-06	12	+	,i_IR	6973137-6973214	6972994-6973137	6973138-6973213
ENSG00000111667	USP5	ENSG00000111667.9:t:6972994-6973137	0.983344	0.983344	9.77e-05	12	+	,True_ES	6972472-6972994	6972309-6972472	NO_IR
ENSG00000111667	USP5	ENSG00000111667.9:s:6965181-6965314	0.993619	0.993619	6.79e-06	12	+	,True_A5SS,True_ES	6965314-6965469	6965181-6965314	NO_IR
ENSG00000157617	C2CD2	ENSG00000157617.12:s:43321062-43321858	0.996128	0.996128	7.32e-06	21	-	,True_A3SS	43319471-43321731	43319162-43319471	NO_IR
ENSG00000211456	SACM1L	ENSG00000211456.6:t:45772793-45772872	0.994674	0.994674	2.48e-05	3	+	,True_ES	45765035-45772793	45764967-45765035	NO_IR
ENSG00000143183	TMCO1	ENSG00000143183.12:s:165737429-165737506	0.996028	0.996028	9.17e-06	1	-	,True_ES	165728821-165737429	165723465-165723511	NO_IR
ENSG00000143183	TMCO1	ENSG00000143183.12:s:165728762-165728821	0.994878	0.994878	1.96e-05	1	-	,True_ES	165723511-165728762	165724091-165724227	NO_IR
ENSG00000143183	TMCO1	ENSG00000143183.12:t:165723465-165723511	0.993074	0.993074	3.42e-05	1	-	,True_ES	165723511-165728762	165724091-165724227	NO_IR
ENSG00000131828	PDHA1	ENSG00000131828.9:t:19372609-19372701	0.952533	0.952533	0.000853388	X	+	,True_A5SS,True_ES	19371291-19372609	19370947-19371526	NO_IR
ENSG00000131828	PDHA1	ENSG00000131828.9:t:19367430-19367489	0.969641	0.969641	0.000584834	X	+	,True_ES	19362212-19367430	19362011-19362212	NO_IR
ENSG00000131828	PDHA1	ENSG00000131828.9:s:19362011-19362212	0.987309	0.987309	0.000200246	X	+	,True_ES	19362212-19367430	19364628-19364741	NO_IR
ENSG00000131828	PDHA1	ENSG00000131828.9:s:19370947-19371526	0.970386	0.970386	0.00051629	X	+	,True_A5SS,True_ES	19371291-19372609	19370947-19371526	NO_IR
ENSG00000131828	PDHA1	ENSG00000131828.9:s:19369378-19369616	0.986473	0.986473	0.000103344	X	+	,True_ES	19369525-19371200	19369378-19369616	NO_IR
ENSG00000131828	PDHA1	ENSG00000131828.9:t:19373436-19373622	0.993472	0.993472	4.42e-05	X	+	,True_ES	19372701-19373467	19372609-19372701	NO_IR
ENSG00000131828	PDHA1	ENSG00000131828.9:t:19369378-19369616	0.995402	0.995402	1.35e-05	X	+	,True_A3SS	19368228-19369399	19369378-19369616	NO_IR
ENSG00000132323	ILKAP	ENSG00000132323.4:t:239079042-239079317	0.954571	0.954571	0.000402018	2	-	,i_IR	239079317-239079584	239079042-239079317	239079318-239079583
ENSG00000256206	PSMA1	ENSG00000256206.2:s:14540543-14540587	0.987126	0.987126	8.4e-05	11	-	,True_A3SS	14539527-14540543	14539426-14539527	NO_IR
ENSG00000100554	ATP6V1D	ENSG00000100554.7:s:67804968-67805479	0.962978	0.962978	0.000558958	14	-	,True_ES,i_IR	67804967-67804968	67804870-67804967	67804870-67804967
ENSG00000100554	ATP6V1D	ENSG00000100554.7:s:67819448-67819757	0.997497	0.997497	1.18e-06	14	-	,True_ES	67817407-67819640	67810089-67810155	NO_IR
ENSG00000100554	ATP6V1D	ENSG00000100554.7:s:67815572-67815821	0.995456	0.995456	1.48e-05	14	-	,True_ES	67814170-67815754	67802905-67803455	NO_IR
ENSG00000100554	ATP6V1D	ENSG00000100554.7:t:67817328-67817407	0.997523	0.997523	1.28e-06	14	-	,True_ES	67817407-67819640	67819448-67819757	NO_IR
ENSG00000100554	ATP6V1D	ENSG00000100554.7:t:67814126-67814170	0.995653	0.995653	1.21e-05	14	-	,True_ES	67814170-67815754	67815572-67815821	NO_IR
ENSG00000100554	ATP6V1D	ENSG00000100554.7:s:67812485-67812588	0.993976	0.993976	2.04e-05	14	-	,True_ES	67810155-67812485	67804968-67805479	NO_IR
ENSG00000100554	ATP6V1D	ENSG00000100554.7:t:67810089-67810155	0.995502	0.995502	1.37e-05	14	-	,True_ES	67810155-67812485	67812485-67812588	NO_IR
ENSG00000100554	ATP6V1D	ENSG00000100554.7:t:67804968-67805479	0.989175	0.989175	0.000160957	14	-	,True_ES	67805479-67807157	67807157-67807235	NO_IR
ENSG00000100554	ATP6V1D	ENSG00000100554.7:s:67817328-67817407	0.996063	0.996063	8.87e-06	14	-	,True_ES	67815821-67817328	67814126-67814170	NO_IR
ENSG00000100554	ATP6V1D	ENSG00000100554.7:t:67807157-67807235	0.996594	0.996594	4.61e-06	14	-	,True_ES	67807235-67810089	67810089-67810155	NO_IR
ENSG00000107738	C10orf54	ENSG00000107738.15:t:73515116-73515223	0.995045	0.995045	1.82e-05	10	-	,True_ES	73515223-73520625	73515116-73515223	NO_IR
ENSG00000105983	LMBR1	ENSG00000105983.15:s:156619293-156619438	0.993166	0.993166	5.03e-05	7	-	,True_ES	156589186-156619299	156614935-156616617	NO_IR
ENSG00000105983	LMBR1	ENSG00000105983.15:t:156629503-156629579	0.995036	0.995036	1.89e-05	7	-	,True_ES	156629579-156685622	156629503-156629579	NO_IR
ENSG00000105983	LMBR1	ENSG00000105983.15:t:156516806-156516872	0.972763	0.972763	0.000336366	7	-	,True_ES	156516872-156518129	156518129-156518219	NO_IR
ENSG00000105983	LMBR1	ENSG00000105983.15:t:156556363-156556489	0.982509	0.982509	0.000171956	7	-	,True_ES	156556489-156589083	156572349-156572426	NO_IR
ENSG00000105983	LMBR1	ENSG00000105983.15:s:156589083-156589187	0.99467	0.99467	2.56e-05	7	-	,True_ES	156556489-156589083	156572349-156572426	NO_IR
ENSG00000105983	LMBR1	ENSG00000105983.15:s:156685622-156685924	0.993432	0.993432	3.07e-05	7	-	,True_ES	156629579-156685622	156619293-156619438	NO_IR
ENSG00000125107	CNOT1	ENSG00000125107.12:s:58583623-58583802	0.959647	0.959647	0.000380733	16	-	,True_ES	58581586-58583623	58581090-58581200	NO_IR
ENSG00000125107	CNOT1	ENSG00000125107.12:s:58570872-58571124	0.961042	0.961042	0.000266202	16	-	,True_A5SS	58568299-58570893	58568051-58568299	NO_IR
ENSG00000125107	CNOT1	ENSG00000125107.12:t:58610367-58610486	0.997081	0.997081	2.23e-06	16	-	,True_A3SS,True_ES	58610486-58612603	58612603-58612843	NO_IR
ENSG00000125107	CNOT1	ENSG00000125107.12:t:58585694-58585723	0.984251	0.984251	7.87e-05	16	-	,True_ES	58585723-58587686	58585966-nan	NO_IR
ENSG00000125107	CNOT1	ENSG00000125107.12:s:58580576-58580653	0.989107	0.989107	2.76e-05	16	-	,True_ES	58580402-58580576	58580225-58580318	NO_IR
ENSG00000125107	CNOT1	ENSG00000125107.12:t:58594116-58594266	0.962191	0.962191	0.000208856	16	-	,True_ES	58594266-58608513	58594116-58594266	NO_IR
ENSG00000125107	CNOT1	ENSG00000125107.12:t:58559893-58560042	0.996276	0.996276	6.89e-06	16	-	,True_ES	58560042-58562379	58559893-58560042	NO_IR
ENSG00000125107	CNOT1	ENSG00000125107.12:s:58577231-58577807	0.997596	0.997596	8.74e-07	16	-	,True_ES	58576472-58577511	58577073-58577196	NO_IR
ENSG00000125107	CNOT1	ENSG00000125107.12:t:58580225-58580318	0.992329	0.992329	7.55e-06	16	-	,i_IR	58580318-58580319	58580319-58580368	58580319-58580368
ENSG00000125107	CNOT1	ENSG00000125107.12:s:58589688-58589812	0.994868	0.994868	2.03e-05	16	-	,True_A3SS	58589441-58589688	58589155-58589441	NO_IR
ENSG00000125107	CNOT1	ENSG00000125107.12:t:58576332-58576472	0.997744	0.997744	7.47e-07	16	-	,True_ES	58576472-58577511	58576332-58576472	NO_IR
ENSG00000125107	CNOT1	ENSG00000125107.12:s:58621684-58621782	0.997277	0.997277	1.75e-06	16	-	,True_A5SS,True_ES	58621317-58621684	58610367-58610486	NO_IR
ENSG00000125107	CNOT1	ENSG00000125107.12:s:58565860-58565979	0.991065	0.991065	2.58e-05	16	-	,True_A5SS	58564251-58565862	58564150-58564572	NO_IR
ENSG00000125107	CNOT1	ENSG00000125107.12:s:58589155-58589441	0.996311	0.996311	6.21e-06	16	-	,True_ES	58587764-58589155	58585694-58585723	NO_IR
ENSG00000125107	CNOT1	ENSG00000125107.12:s:58562379-58562552	0.996294	0.996294	6.05e-06	16	-	,True_ES	58560042-58562379	58561827-58562009	NO_IR
ENSG00000151468	CCDC3	ENSG00000151468.9:t:13040338-13040512	0.998842	0.998842	1.13e-07	10	-	,True_ES	13040512-13043197	13043197-13043697	NO_IR
ENSG00000127954	STEAP4	ENSG00000127954.8:s:87913129-87913586	0.991977	0.991977	7.98e-05	7	-	,True_ES	87912483-87913129	87910230-87910394	NO_IR
ENSG00000127954	STEAP4	ENSG00000127954.8:t:87910230-87910394	0.99497	0.99497	1.88e-05	7	-	,True_ES	87910394-87911956	87910798-87912483	NO_IR
ENSG00000115561	CHMP3	ENSG00000115561.10:s:86769375-86769436	0.977484	0.977484	0.000175355	2	-	,True_ES	86756520-86769375	86767766-86768487	NO_IR
ENSG00000180263	FGD6	ENSG00000180263.9:s:95611001-95611258	0.951105	0.951105	0.0007377	12	-	,True_ES	95605043-95611001	95566376-95566520	NO_IR
ENSG00000186577	C6orf1	ENSG00000186577.7:t:34214807-34214926	0.996996	0.996996	1.2e-06	6	-	,True_ES,i_IR	34214926-34215244	34214927-34215243	34214927-34215243
ENSG00000186577	C6orf1	ENSG00000186577.7:s:34214807-34214926	0.997205	0.997205	6.8e-06	6	-	,i_IR	34214645-34214821	34214157-34214645	34214646-34214806
ENSG00000186577	C6orf1	ENSG00000186577.7:t:34214157-34214645	0.997076	0.997076	7.73e-06	6	-	,i_IR	34214645-34214821	34214157-34214645	34214646-34214806
ENSG00000186577	C6orf1	ENSG00000186577.7:s:34215244-34215269	0.99844	0.99844	4.77e-07	6	-	,i_IR	34214926-34215244	34214807-34214926	34214927-34215243
ENSG00000060971	ACAA1	ENSG00000060971.13:t:38164201-38164613	0.992279	0.992279	0.000112973	3	-	,i_IR	38164613-38167056	38164201-38164613	38164614-38167054
ENSG00000060971	ACAA1	ENSG00000060971.13:t:38167317-38167372	0.96578	0.96578	0.000397196	3	-	,True_ES,i_IR	38167372-38167653	38167373-38167551	38167373-38167551
ENSG00000060971	ACAA1	ENSG00000060971.13:s:38173087-38173129	0.990887	0.990887	0.000103918	3	-	,True_ES	38170879-38173087	38169122-38169357	NO_IR
ENSG00000060971	ACAA1	ENSG00000060971.13:s:38178083-38178176	0.982378	0.982378	0.000332072	3	-	,True_ES	38175500-38178083	38176000-38176043	NO_IR
ENSG00000060971	ACAA1	ENSG00000060971.13:s:38167552-38167833	0.996734	0.996734	9.79e-06	3	-	,i_IR	38167372-38167653	38167317-38167372	38167373-38167551
ENSG00000060971	ACAA1	ENSG00000060971.13:t:38169122-38169357	0.984816	0.984816	0.000355281	3	-	,True_ES	38169357-38170781	38170781-38170879	NO_IR
ENSG00000060971	ACAA1	ENSG00000060971.13:t:38175271-38175500	0.985602	0.985602	0.000255033	3	-	,True_ES,i_IR	38175500-38178083	38175271-38175500	38175501-38175886
ENSG00000060971	ACAA1	ENSG00000060971.13:s:38167055-38167201	0.991911	0.991911	0.000122626	3	-	,i_IR	38164613-38167056	38164201-38164613	38164614-38167054
ENSG00000105426	PTPRS	ENSG00000105426.10:t:5258028-5258165	0.993473	0.993473	2.9e-05	19	-	,True_A3SS,True_ES	5258138-5265019	5260816-5260833	NO_IR
ENSG00000105426	PTPRS	ENSG00000105426.10:t:5218431-5218545	0.974325	0.974325	0.00025403	19	-	,True_A3SS,True_ES,i_IR	5218543-5218798	5218546-5218797	5218546-5218797
ENSG00000105426	PTPRS	ENSG00000105426.10:s:5218798-5218975	0.982901	0.982901	0.000136705	19	-	,i_IR	5218543-5218798	5218431-5218545	5218546-5218797
ENSG00000105426	PTPRS	ENSG00000105426.10:s:5229502-5229695	0.998457	0.998457	-2e-08	19	-	,True_ES	5225855-5229502	5229327-5229353	NO_IR
ENSG00000105426	PTPRS	ENSG00000105426.10:t:5286061-5286399	0.960398	0.960398	0.000234157	19	-	,True_ES	5286245-5293152	5292742-5292798	NO_IR
ENSG00000105426	PTPRS	ENSG00000105426.10:t:5245787-5246056	0.995645	0.995645	1e-06	19	-	,True_ES	5246056-5258028	5245787-5246056	NO_IR
ENSG00000105426	PTPRS	ENSG00000105426.10:t:5222134-5222231	0.998183	0.998183	1.78e-07	19	-	,True_ES	5222231-5222700	5222700-5223308	NO_IR
ENSG00000105426	PTPRS	ENSG00000105426.10:s:5207933-5208068	0.99608	0.99608	8.69e-06	19	-	,True_ES	5206853-5207933	5173980-5174093	NO_IR
ENSG00000105426	PTPRS	ENSG00000105426.10:s:5273453-5273594	0.998098	0.998098	2.02e-07	19	-	,True_ES	5265207-5273453	5273072-5273337	NO_IR
ENSG00000105426	PTPRS	ENSG00000105426.10:s:5238930-5239074	0.997576	0.997576	8.04e-07	19	-	,True_ES	5231626-5238930	5222134-5222231	NO_IR
ENSG00000105426	PTPRS	ENSG00000105426.10:t:5225738-5225855	0.998524	0.998524	-2.65e-08	19	-	,True_ES	5225855-5229502	5225738-5225855	NO_IR
ENSG00000105426	PTPRS	ENSG00000105426.10:s:5258028-5258165	0.961738	0.961738	0.000211542	19	-	,True_ES	5246056-5258028	5256119-5256130	NO_IR
ENSG00000105426	PTPRS	ENSG00000105426.10:s:5265019-5265207	0.992942	0.992942	3.07e-05	19	-	,True_A5SS,True_A3SS,True_ES	5258138-5265019	exonsCoordinate-NULL	NO_IR
ENSG00000062716	VMP1	ENSG00000062716.6:t:57886157-57886237	0.99275	0.99275	5.92e-05	17	+	,True_ES	57851246-57886157	57851115-57851246	NO_IR
ENSG00000062716	VMP1	ENSG00000062716.6:s:57812699-57813105	0.974734	0.974734	0.000232161	17	+	,True_ES	57812834-57814814	57812699-57813105	NO_IR
ENSG00000062716	VMP1	ENSG00000062716.6:s:57808744-57808883	0.990834	0.990834	0.000110521	17	+	,True_ES	57808883-57812699	57808744-57808883	NO_IR
ENSG00000062716	VMP1	ENSG00000062716.6:s:57816198-57816308	0.995291	0.995291	8.66e-06	17	+	,True_A3SS,True_ES	57816308-57842332	57816198-57816308	NO_IR
ENSG00000062716	VMP1	ENSG00000062716.6:s:57895073-57895134	0.962423	0.962423	0.000901182	17	+	,True_ES	57895134-57915656	57911373-57911411	NO_IR
ENSG00000062716	VMP1	ENSG00000062716.6:t:57842332-57842499	0.975974	0.975974	0.000222359	17	+	,True_A3SS,True_ES	57816308-57842332	57816198-57816308	NO_IR
ENSG00000062716	VMP1	ENSG00000062716.6:t:57814814-57814904	0.995055	0.995055	9.19e-06	17	+	,True_ES	57812834-57814814	57812699-57813105	NO_IR
ENSG00000062716	VMP1	ENSG00000062716.6:t:57816198-57816308	0.988485	0.988485	0.000181378	17	+	,True_ES	57814904-57816198	57814814-57814904	NO_IR
ENSG00000062716	VMP1	ENSG00000062716.6:t:57851115-57851246	0.979805	0.979805	0.000667152	17	+	,True_ES	57842499-57851115	57842332-57842499	NO_IR
ENSG00000062716	VMP1	ENSG00000062716.6:t:57915656-57915758	0.97983	0.97983	0.000427224	17	+	,True_A3SS,True_ES,i_IR	57895134-57915656	57895073-57895134	57915574-57915655
ENSG00000062716	VMP1	ENSG00000062716.6:s:57785057-57785438	0.993855	0.993855	2.03e-05	17	+	,True_A5SS,True_A3SS,True_ES	57785109-57808782	57808744-57808883	NO_IR
ENSG00000062716	VMP1	ENSG00000062716.6:t:57808744-57808883	0.993883	0.993883	1.92e-05	17	+	,True_A5SS,True_A3SS,True_ES	57785109-57808782	57807076-57807378	NO_IR
ENSG00000120915	EPHX2	ENSG00000120915.9:s:27358443-27358527	0.99718	0.99718	1.75e-06	8	+	,True_ES	27358527-27361121	27358443-27358527	NO_IR
ENSG00000120915	EPHX2	ENSG00000120915.9:t:27375555-27375589	0.972093	0.972093	0.000298317	8	+	,True_ES	27373915-27375555	27373837-27373915	NO_IR
ENSG00000120915	EPHX2	ENSG00000120915.9:s:27348642-27348826	0.989756	0.989756	9.52e-05	8	+	,True_A3SS,True_ES	27348826-27358443	27348642-27348826	NO_IR
ENSG00000120915	EPHX2	ENSG00000120915.9:t:27372980-27373330	0.966207	0.966207	0.000661667	8	+	,True_ES	27369427-27373235	27358443-27358527	NO_IR
ENSG00000120915	EPHX2	ENSG00000120915.9:t:27361121-27361280	0.99719	0.99719	2.05e-06	8	+	,True_ES	27358527-27361121	27358443-27358527	NO_IR
ENSG00000120915	EPHX2	ENSG00000120915.9:t:27358443-27358527	0.990172	0.990172	8.33e-05	8	+	,True_A3SS,True_ES	27348826-27358443	27348642-27348826	NO_IR
ENSG00000120915	EPHX2	ENSG00000120915.9:t:27373837-27373915	0.994478	0.994478	3.07e-06	8	+	,True_ES	27373330-27373837	27372980-27373330	NO_IR
ENSG00000118762	PKD2	ENSG00000118762.3:t:88957216-88957505	0.994883	0.994883	1.95e-05	4	+	,True_A3SS	88940723-88957372	88957216-88957505	NO_IR
ENSG00000118762	PKD2	ENSG00000118762.3:s:88986526-88986647	0.982145	0.982145	0.00021098	4	+	,i_IR	88986647-88986914	88986526-88986647	88986648-88986913
ENSG00000168256	NKIRAS2	ENSG00000168256.13:s:40174583-40174658	0.995584	0.995584	1.23e-05	17	+	,True_ES	40174658-40175672	40175046-40175159	NO_IR
ENSG00000168256	NKIRAS2	ENSG00000168256.13:s:40172434-40173689	0.950586	0.950586	0.000545312	17	+	,True_A3SS,True_ES,i_IR	40173689-40174417	40173892-40174013	40173690-40173891
ENSG00000168256	NKIRAS2	ENSG00000168256.13:t:40175672-40177659	0.96791	0.96791	0.000328448	17	+	,True_ES	40174658-40175672	40174583-40174658	NO_IR
ENSG00000135913	USP37	ENSG00000135913.6:t:219418276-219418447	0.992972	0.992972	7.32e-05	2	-	,True_ES	219418447-219423221	219423221-219423440	NO_IR
ENSG00000140307	GTF2A2	ENSG00000140307.6:s:59943384-59944525	0.979685	0.979685	0.00024493	15	-	,True_A3SS,True_ES	59942972-59944405	59934335-59934461	NO_IR
ENSG00000140307	GTF2A2	ENSG00000140307.6:t:59942868-59942972	0.954567	0.954567	0.000592208	15	-	,True_A3SS,True_ES	59942972-59944405	59949323-59949740	NO_IR
ENSG00000141026	MED9	ENSG00000141026.4:s:17380300-17380998	0.997953	0.997953	1.86e-07	17	+	,True_ES	17380579-17394593	17388614-17388906	NO_IR
ENSG00000141026	MED9	ENSG00000141026.4:t:17394593-17396540	0.998016	0.998016	2.09e-07	17	+	,True_ES	17380579-17394593	17380300-17380998	NO_IR
ENSG00000011132	APBA3	ENSG00000011132.7:t:3759559-3759598	0.993934	0.993934	6.47e-05	19	-	,i_IR	3759598-3759687	3759559-3759598	3759599-3759609
ENSG00000155324	GRAMD3	ENSG00000155324.5:t:125801069-125801237	0.985095	0.985095	2.65e-05	5	+	,True_A5SS,True_A3SS,True_ES,i_IR	125759381-125801118	125781173-125781303	125800913-125801068
ENSG00000155324	GRAMD3	ENSG00000155324.5:t:125820091-125820216	0.971651	0.971651	0.000287893	5	+	,True_A3SS	125819266-125820094	125820091-125820216	NO_IR
ENSG00000155324	GRAMD3	ENSG00000155324.5:s:125758838-125759381	0.983305	0.983305	4.63e-05	5	+	,True_A3SS,True_ES	125759381-125801118	125801069-125801237	NO_IR
ENSG00000155324	GRAMD3	ENSG00000155324.5:s:125801069-125801237	0.976067	0.976067	0.000183554	5	+	,True_ES	125801237-125805369	125801986-125802028	NO_IR
ENSG00000155324	GRAMD3	ENSG00000155324.5:t:125824491-125824584	0.996298	0.996298	7.26e-06	5	+	,True_A3SS	125822669-125824491	125822565-125822669	NO_IR
ENSG00000155324	GRAMD3	ENSG00000155324.5:t:125816148-125816219	0.995869	0.995869	7.56e-06	5	+	,True_ES,i_IR	125813479-125816148	125813384-125813479	125815909-125816147
ENSG00000155324	GRAMD3	ENSG00000155324.5:t:125807930-125807997	0.972287	0.972287	0.000234091	5	+	,True_ES	125805480-125807930	125805369-125805480	NO_IR
ENSG00000155324	GRAMD3	ENSG00000155324.5:t:125805369-125805480	0.99753	0.99753	9.16e-07	5	+	,True_ES	125801237-125805369	125801069-125801237	NO_IR
ENSG00000000419	DPM1	ENSG00000000419.8:s:49562274-49562299	0.996183	0.996183	7.6e-06	20	-	,True_ES	49558663-49562274	49557642-49557746	NO_IR
ENSG00000130707	ASS1	ENSG00000130707.13:t:133355103-133355187	0.997299	0.997299	1.84e-06	9	+	,True_A5SS,True_A3SS	133352348-133355103	133355103-133355187	NO_IR
ENSG00000130707	ASS1	ENSG00000130707.13:s:133333788-133333976	0.998543	0.998543	1.29e-07	9	+	,True_ES	133333976-133339498	133333788-133333976	NO_IR
ENSG00000130707	ASS1	ENSG00000130707.13:t:133341861-133342186	0.997551	0.997551	1.11e-06	9	+	,True_ES	133339554-133342112	133339498-133339554	NO_IR
ENSG00000130707	ASS1	ENSG00000130707.13:t:133351936-133352348	0.998234	0.998234	1.11e-07	9	+	,True_ES	133346902-133352258	133346872-133346902	NO_IR
ENSG00000130707	ASS1	ENSG00000130707.13:t:133327610-133327720	0.980248	0.980248	0.000128411	9	+	,True_A5SS,True_ES	133320382-133327611	133320316-133320585	NO_IR
ENSG00000130707	ASS1	ENSG00000130707.13:s:133320316-133320585	0.978922	0.978922	0.000139299	9	+	,True_A5SS,True_ES	133320382-133327611	133326989-133327430	NO_IR
ENSG00000130707	ASS1	ENSG00000130707.13:s:133355103-133355187	0.997882	0.997882	1.71e-06	9	+	,i_IR	133355187-133355772	133355103-133355187	133355188-133355242
ENSG00000130707	ASS1	ENSG00000130707.13:t:133355772-133355836	0.997005	0.997005	2.98e-06	9	+	,True_ES	133355187-133355772	133355103-133355187	NO_IR
ENSG00000253537	PCDHGA7	ENSG00000253537.1:t:140890514-140892546	0.994731	0.994731	2.38e-06	5	+	,True_ES	140885048-140890514	nan-140887850	NO_IR
ENSG00000132612	VPS4A	ENSG00000132612.14:s:69354591-69354672	0.964986	0.964986	0.00025176	16	+	,i_IR	69354672-69354954	69354591-69354672	69354673-69354953
ENSG00000132612	VPS4A	ENSG00000132612.14:s:69355114-69355173	0.996031	0.996031	8.03e-06	16	+	,True_ES	69355173-69356463	69355881-69356173	NO_IR
ENSG00000172236	TPSAB1	ENSG00000172236.12:t:1291828-1291991	0.996026	0.996026	1.77e-05	16	+	,i_IR	1291700-1291828	1291435-1291700	1291701-1291827
ENSG00000172236	TPSAB1	ENSG00000172236.12:s:1291435-1291700	0.996062	0.996062	1.81e-05	16	+	,i_IR	1291700-1291828	1291435-1291700	1291701-1291827
ENSG00000141738	GRB7	ENSG00000141738.9:t:37902362-37902455	0.954354	0.954354	0.000230272	17	+	,True_ES	37902253-37902362	37902166-37902253	NO_IR
ENSG00000141738	GRB7	ENSG00000141738.9:t:37899646-37899865	0.985242	0.985242	8.56e-05	17	+	,True_A5SS,i_IR	37899554-37899646	37899555-37899645	37899555-37899645
ENSG00000141738	GRB7	ENSG00000141738.9:t:37901981-37902041	0.996551	0.996551	1.63e-07	17	+	,True_A3SS	37901791-37901981	37901675-37901791	NO_IR
ENSG00000141738	GRB7	ENSG00000141738.9:t:37899151-37899175	0.981252	0.981252	0.000115745	17	+	,True_ES	37898969-37899151	37898819-37898969	NO_IR
ENSG00000141738	GRB7	ENSG00000141738.9:t:37899433-37899554	0.998322	0.998322	9.98e-08	17	+	,True_ES	37899307-37899433	37899186-37899307	NO_IR
ENSG00000141738	GRB7	ENSG00000141738.9:s:37899433-37899554	0.985513	0.985513	7.58e-05	17	+	,True_A5SS,i_IR	37899554-37899646	37899555-37899645	37899555-37899645
ENSG00000141738	GRB7	ENSG00000141738.9:s:37898505-37898709	0.969737	0.969737	0.00024094	17	+	,True_A5SS,True_ES	37898709-37898819	37898505-37898709	NO_IR
ENSG00000126883	NUP214	ENSG00000126883.12:t:134106017-134106156	0.995179	0.995179	1.16e-05	9	+	,True_ES,i_IR	134103718-134106017	134103681-134103718	134105213-134106016
ENSG00000126883	NUP214	ENSG00000126883.12:s:134103681-134103718	0.99636	0.99636	6.62e-06	9	+	,True_ES	134103718-134106017	134103905-134105212	NO_IR
ENSG00000126883	NUP214	ENSG00000126883.12:s:134064440-134064518	0.994965	0.994965	1.88e-05	9	+	,True_ES	134064518-134067595	134064440-134064518	NO_IR
ENSG00000126883	NUP214	ENSG00000126883.12:t:134064440-134064518	0.98181	0.98181	0.000163691	9	+	,True_ES	134062751-134064440	134062501-134062751	NO_IR
ENSG00000126883	NUP214	ENSG00000126883.12:t:134108841-134108888	0.990686	0.990686	0.000110469	9	+	,True_ES	134107695-134108841	134107671-134108395	NO_IR
ENSG00000126883	NUP214	ENSG00000126883.12:t:134070620-134071045	0.991643	0.991643	9.15e-05	9	+	,True_ES	134067679-134070620	134067511-134067679	NO_IR
ENSG00000126883	NUP214	ENSG00000126883.12:s:134067511-134067679	0.991144	0.991144	0.000103851	9	+	,True_ES	134067679-134070620	134067511-134067679	NO_IR
ENSG00000126883	NUP214	ENSG00000126883.12:t:134067511-134067679	0.993422	0.993422	3.09e-05	9	+	,True_A5SS,True_ES	134064518-134067595	134064440-134064518	NO_IR
ENSG00000126883	NUP214	ENSG00000126883.12:s:134010285-134010653	0.981329	0.981329	0.000556811	9	+	,True_ES	134010391-134011327	134010285-134010653	NO_IR
ENSG00000126883	NUP214	ENSG00000126883.12:s:134106017-134106156	0.992451	0.992451	6.53e-05	9	+	,True_ES	134106156-134107671	134106017-134106156	NO_IR
ENSG00000126883	NUP214	ENSG00000126883.12:t:134004666-134004864	0.994988	0.994988	2e-05	9	+	,True_ES	134003870-134004666	134003719-134003870	NO_IR
ENSG00000126883	NUP214	ENSG00000126883.12:t:134014668-134014794	0.991502	0.991502	9.77e-05	9	+	,True_ES	134011393-134014668	134011327-134011393	NO_IR
ENSG00000232112	TMA7	ENSG00000232112.3:s:48481667-48481722	0.984017	0.984017	2.69e-05	3	+	,i_IR	48481722-48481813	48481667-48481722	48481723-48481812
ENSG00000232112	TMA7	ENSG00000232112.3:t:48481951-48482444	0.988371	0.988371	5.45e-06	3	+	,True_A3SS	48481868-48481951	48481813-48481868	NO_IR
ENSG00000232112	TMA7	ENSG00000232112.3:t:48481813-48481868	0.999628	0.999628	-3.56e-11	3	+	,i_IR	48481722-48481813	48481667-48481722	48481723-48481812
ENSG00000186352	ANKRD37	ENSG00000186352.4:t:186320091-186320182	0.955861	0.955861	0.00111157	4	+	,True_A5SS,True_A3SS	186318456-186320091	186318304-186318861	NO_IR
ENSG00000186352	ANKRD37	ENSG00000186352.4:t:186318304-186318861	0.97547	0.97547	0.000377717	4	+	,True_ES	186318104-186318304	186317638-186318104	NO_IR
ENSG00000140396	NCOA2	ENSG00000140396.8:s:71069360-71069475	0.993542	0.993542	2.64e-05	8	-	,i_IR	71069359-71069360	71068901-71069359	71068901-71069359
ENSG00000140396	NCOA2	ENSG00000140396.8:s:71053414-71053634	0.988391	0.988391	0.000191198	8	-	,True_A5SS	71050567-71053419	71050208-71050567	NO_IR
ENSG00000140396	NCOA2	ENSG00000140396.8:t:71068206-71068900	0.993825	0.993825	2.35e-05	8	-	,i_IR	71068900-71068901	71068901-71069359	71068901-71069359
ENSG00000140396	NCOA2	ENSG00000140396.8:s:71036039-71036317	0.993239	0.993239	5.19e-05	8	-	,True_A5SS,True_ES	71033626-71036119	71021997-71025878	NO_IR
ENSG00000140396	NCOA2	ENSG00000140396.8:t:71021997-71025878	0.99468	0.99468	2.67e-05	8	-	,True_ES	71025878-71033537	71033537-71033626	NO_IR
ENSG00000140396	NCOA2	ENSG00000140396.8:t:71128895-71128999	0.991888	0.991888	7.72e-05	8	-	,True_ES	71128999-71208979	71128895-71128999	NO_IR
ENSG00000140829	DHX38	ENSG00000140829.7:t:72133103-72133179	0.995964	0.995964	1.95e-05	16	+	,i_IR	72132944-72133103	72132826-72132944	72132945-72133102
ENSG00000140829	DHX38	ENSG00000140829.7:t:72139416-72139523	0.987348	0.987348	0.000229821	16	+	,True_ES	72139247-72139416	72139230-72139247	NO_IR
ENSG00000140829	DHX38	ENSG00000140829.7:t:72144855-72144976	0.993642	0.993642	5.2e-05	16	+	,True_A3SS	72143409-72144855	72143314-72143655	NO_IR
ENSG00000140829	DHX38	ENSG00000140829.7:s:72142126-72142281	0.99362	0.99362	6.71e-05	16	+	,i_IR	72142281-72142372	72142126-72142281	72142282-72142371
ENSG00000140829	DHX38	ENSG00000140829.7:t:72142372-72142506	0.994007	0.994007	6.28e-05	16	+	,i_IR	72142281-72142372	72142126-72142281	72142282-72142371
ENSG00000140829	DHX38	ENSG00000140829.7:s:72130038-72130379	0.990067	0.990067	0.0001	16	+	,True_A5SS,True_ES	72130379-72130721	72130038-72130379	NO_IR
ENSG00000140829	DHX38	ENSG00000140829.7:s:72132826-72132944	0.996133	0.996133	1.85e-05	16	+	,i_IR	72132944-72133103	72132826-72132944	72132945-72133102
ENSG00000104064	GABPB1	ENSG00000104064.12:t:50596163-50596330	0.996142	0.996142	7.89e-06	15	-	,True_ES	50596330-50601888	50601888-50601995	NO_IR
ENSG00000033327	GAB2	ENSG00000033327.8:s:77991506-77991947	0.993421	0.993421	4.58e-05	11	-	,True_ES	77961446-77991647	77937511-77938097	NO_IR
ENSG00000135686	KLHL36	ENSG00000135686.8:s:84691509-84691550	0.997573	0.997573	1.13e-06	16	+	,True_A5SS,True_ES	84691550-84693366	84691509-84691550	NO_IR
ENSG00000135686	KLHL36	ENSG00000135686.8:t:84695184-84701292	0.989887	0.989887	0.000132192	16	+	,True_ES	84693523-84695184	84693366-84693523	NO_IR
ENSG00000135686	KLHL36	ENSG00000135686.8:t:84693366-84693523	0.997515	0.997515	1.13e-06	16	+	,True_ES	84691550-84693366	84691509-84691550	NO_IR
ENSG00000173457	PPP1R14B	ENSG00000173457.6:t:64012676-64013288	0.999536	0.999536	-8.27e-12	11	-	,True_ES	64012759-64013888	64012676-64013288	NO_IR
ENSG00000119812	FAM98A	ENSG00000119812.14:t:33812307-33812708	0.989994	0.989994	0.000134901	2	-	,True_ES	33812387-33813402	33813402-33814915	NO_IR
ENSG00000119812	FAM98A	ENSG00000119812.14:t:33808725-33810511	0.988992	0.988992	0.000253992	2	-	,i_IR	33810511-33810597	33808725-33810511	33810512-33810596
ENSG00000119812	FAM98A	ENSG00000119812.14:s:33812307-33812708	0.988928	0.988928	0.000161781	2	-	,True_ES	33811745-33812307	33810597-33810764	NO_IR
ENSG00000117262	GPR89A	ENSG00000117262.14:s:145811342-145811463	0.995129	0.995129	1.91e-05	1	-	,True_ES	145804365-145811342	145803308-145803388	NO_IR
ENSG00000117262	GPR89A	ENSG00000117262.14:s:145790972-145791170	0.972392	0.972392	0.000451837	1	-	,True_A5SS,True_ES	145788855-145791061	145788767-145788855	NO_IR
ENSG00000117262	GPR89A	ENSG00000117262.14:t:145803308-145803388	0.985229	0.985229	0.000327852	1	-	,True_ES	145803388-145804245	145804245-145804365	NO_IR
ENSG00000117262	GPR89A	ENSG00000117262.14:t:145788767-145788855	0.975352	0.975352	0.000397708	1	-	,True_A3SS,True_ES	145788855-145791061	145788767-145788855	NO_IR
ENSG00000104731	KLHDC4	ENSG00000104731.9:t:87790005-87790083	0.986304	0.986304	6.63e-05	16	-	,True_ES	87790083-87795555	87790005-87790083	NO_IR
ENSG00000143369	ECM1	ENSG00000143369.10:t:150482311-150482478	0.973531	0.973531	0.000235927	1	+	,True_A5SS,True_A3SS,i_IR	150482238-150482398	150482239-150482310	150482239-150482310
ENSG00000143369	ECM1	ENSG00000143369.10:t:150482007-150482057	0.987937	0.987937	0.000211312	1	+	,True_ES	150480755-150482007	150480538-150480755	NO_IR
ENSG00000135678	CPM	ENSG00000135678.7:s:69250424-69250459	0.987587	0.987587	0.000172506	12	-	,i_IR	69250423-69250424	69250325-69250423	69250325-69250423
ENSG00000166987	MBD6	ENSG00000166987.10:t:57917812-57917875	0.960202	0.960202	0.000479554	12	+	,True_A5SS,True_ES	57916794-57917812	57916846-57917130	NO_IR
ENSG00000166987	MBD6	ENSG00000166987.10:t:57918413-57918605	0.99345	0.99345	3.35e-05	12	+	,True_A3SS,True_ES	57918199-57918503	57918413-57918605	NO_IR
ENSG00000166987	MBD6	ENSG00000166987.10:s:57916527-57916794	0.994768	0.994768	2.27e-05	12	+	,True_ES	57916794-57917812	57916527-57916794	NO_IR
ENSG00000166987	MBD6	ENSG00000166987.10:t:57918063-57918199	0.977486	0.977486	0.000245847	12	+	,i_IR	57917875-57918063	57917812-57917875	57917876-57918062
ENSG00000125450	NUP85	ENSG00000125450.6:t:73204599-73204715	0.983047	0.983047	0.000303138	17	+	,True_A3SS,True_ES	73201889-73204622	73204250-73204520	NO_IR
ENSG00000125450	NUP85	ENSG00000125450.6:t:73221437-73221559	0.995263	0.995263	1.64e-05	17	+	,True_ES	73221332-73221437	73221198-73221332	NO_IR
ENSG00000125450	NUP85	ENSG00000125450.6:s:73228946-73229063	0.997828	0.997828	2.46e-06	17	+	,i_IR	73229063-73229153	73228946-73229063	73229064-73229152
ENSG00000125450	NUP85	ENSG00000125450.6:t:73229153-73229253	0.997708	0.997708	2.91e-06	17	+	,i_IR	73229063-73229153	73228946-73229063	73229064-73229152
ENSG00000125450	NUP85	ENSG00000125450.6:s:73214280-73214401	0.996319	0.996319	2.48e-06	17	+	,True_A3SS,True_ES	73214401-73221198	73214280-73214401	NO_IR
ENSG00000125450	NUP85	ENSG00000125450.6:t:73205918-73206080	0.982213	0.982213	0.000497404	17	+	,True_ES	73204715-73205918	73204599-73204715	NO_IR
ENSG00000125450	NUP85	ENSG00000125450.6:t:73228946-73229063	0.99379	0.99379	3.74e-05	17	+	,True_A5SS	73228074-73228946	73227923-73228211	NO_IR
ENSG00000125450	NUP85	ENSG00000125450.6:s:73201754-73201889	0.981755	0.981755	0.000337043	17	+	,True_A3SS,True_ES	73201889-73204622	73204599-73204715	NO_IR
ENSG00000213246	SUPT4H1	ENSG00000213246.2:s:56428763-56429022	0.968292	0.968292	0.00018881	17	-	,True_ES	56424945-56428763	56424549-56424602	NO_IR
ENSG00000213246	SUPT4H1	ENSG00000213246.2:t:56424549-56424602	0.971324	0.971324	0.000184171	17	-	,True_ES	56424602-56424890	56424890-56424972	NO_IR
ENSG00000160218	TRAPPC10	ENSG00000160218.8:s:45478984-45479095	0.991758	0.991758	5.64e-05	21	+	,True_ES	45479095-45483419	45482934-45483049	NO_IR
ENSG00000160218	TRAPPC10	ENSG00000160218.8:t:45509641-45509814	0.993122	0.993122	3.4e-05	21	+	,True_ES	45507809-45509714	45507580-45507809	NO_IR
ENSG00000160218	TRAPPC10	ENSG00000160218.8:t:45483419-45483666	0.993724	0.993724	4.36e-05	21	+	,True_ES	45479095-45483419	45478984-45479095	NO_IR
ENSG00000064545	TMEM161A	ENSG00000064545.10:s:19232334-19232477	0.965565	0.965565	0.000729948	19	-	,True_ES,i_IR	19232230-19232334	19231801-19231975	19232231-19232333
ENSG00000064545	TMEM161A	ENSG00000064545.10:t:19232117-19232230	0.992661	0.992661	9.9e-05	19	-	,i_IR	19232230-19232334	19232117-19232230	19232231-19232333
ENSG00000064545	TMEM161A	ENSG00000064545.10:t:19231801-19231975	0.991702	0.991702	6.08e-05	19	-	,True_A5SS,True_ES	19231975-19232117	19232334-19232477	NO_IR
ENSG00000130222	GADD45G	ENSG00000130222.6:t:92220582-92220795	0.990385	0.990385	0.000122493	9	+	,True_A3SS	92220448-92220582	92220347-92220448	NO_IR
ENSG00000159140	SON	ENSG00000159140.13:s:34918519-34919058	0.997605	0.997605	3.82e-07	21	+	,True_ES	34918685-34921782	34919307-34919345	NO_IR
ENSG00000159140	SON	ENSG00000159140.13:t:34929462-34929622	0.997183	0.997183	2.48e-06	21	+	,True_ES	34927697-34929462	34921782-34927697	NO_IR
ENSG00000159140	SON	ENSG00000159140.13:s:34941277-34941589	0.994748	0.994748	1.41e-05	21	+	,True_ES	34941393-34945614	34944519-34944936	NO_IR
ENSG00000180921	FAM83H	ENSG00000180921.6:s:144807621-144810893	0.976956	0.976956	0.000237646	8	-	,i_IR	144807620-144807621	144806525-144807620	144806525-144807620
ENSG00000180921	FAM83H	ENSG00000180921.6:t:144806103-144806524	0.97763	0.97763	0.000230539	8	-	,i_IR	144806524-144806525	144806525-144807620	144806525-144807620
ENSG00000105063	PPP6R1	ENSG00000105063.14:t:55758245-55758740	0.994122	0.994122	3.36e-05	19	-	,True_ES	55758477-55769803	55758245-55758740	NO_IR
ENSG00000056586	RC3H2	ENSG00000056586.11:s:125667389-125667620	0.995386	0.995386	1.58e-05	9	-	,True_ES	125659855-125667389	125652449-125652824	NO_IR
ENSG00000056586	RC3H2	ENSG00000056586.11:t:125627628-125627820	0.995828	0.995828	5.81e-06	9	-	,i_IR	125627820-125627821	125627821-125627902	125627821-125627902
ENSG00000122359	ANXA11	ENSG00000122359.13:t:81910645-81915668	0.992634	0.992634	9.9e-06	10	-	,True_ES	81915668-81917397	81916134-81916254	NO_IR
ENSG00000122359	ANXA11	ENSG00000122359.13:t:81928725-81929114	0.993086	0.993086	7.6e-06	10	-	,True_ES	81929114-81930556	81930556-81930671	NO_IR
ENSG00000122359	ANXA11	ENSG00000122359.13:s:81917397-81917519	0.99777	0.99777	5.01e-07	10	-	,True_ES	81915668-81917397	81916134-81916254	NO_IR
ENSG00000122359	ANXA11	ENSG00000122359.13:s:81917723-81917781	0.998209	0.998209	1.56e-07	10	-	,True_ES	81917519-81917723	81910645-81915668	NO_IR
ENSG00000122359	ANXA11	ENSG00000122359.13:t:81932563-81932777	0.973779	0.973779	0.000177633	10	-	,True_A5SS,True_A3SS,True_ES	81932625-81935863	81965095-81965328	NO_IR
ENSG00000122359	ANXA11	ENSG00000122359.13:s:81932563-81932777	0.996934	0.996934	7.45e-08	10	-	,True_ES	81930671-81932563	81930556-81930671	NO_IR
ENSG00000122359	ANXA11	ENSG00000122359.13:t:81930556-81930671	0.993356	0.993356	3.79e-07	10	-	,True_ES	81930671-81932563	81930556-81930671	NO_IR
ENSG00000129187	DCTD	ENSG00000129187.10:s:183836076-183836211	0.996316	0.996316	7.47e-06	4	-	,True_ES	183815758-183836076	183832376-183832656	NO_IR
ENSG00000083544	TDRD3	ENSG00000083544.9:t:61034514-61035134	0.994373	0.994373	2.91e-05	13	+	,True_ES	61018882-61034514	61018817-61018882	NO_IR
ENSG00000066084	DIP2B	ENSG00000066084.8:t:51086732-51086796	0.995354	0.995354	1.83e-05	12	+	,True_ES	51084934-51086732	51084832-51084934	NO_IR
ENSG00000066084	DIP2B	ENSG00000066084.8:t:51053977-51054102	0.99701	0.99701	3.26e-06	12	+	,True_ES	51034635-51053977	51034507-51034635	NO_IR
ENSG00000066084	DIP2B	ENSG00000066084.8:s:51080356-51080675	0.996997	0.996997	2.85e-06	12	+	,True_ES	51080465-51084832	51080356-51080675	NO_IR
ENSG00000066084	DIP2B	ENSG00000066084.8:s:51034507-51034635	0.996924	0.996924	3.06e-06	12	+	,True_ES	51034635-51053977	51048794-51048823	NO_IR
ENSG00000038532	CLEC16A	ENSG00000038532.10:t:11118675-11118778	0.988962	0.988962	0.000113894	16	+	,True_A5SS,True_ES	11114182-11118678	11114050-11114182	NO_IR
ENSG00000038532	CLEC16A	ENSG00000038532.10:s:11118675-11118778	0.99586	0.99586	9.62e-06	16	+	,True_ES	11118778-11133611	11129904-11129949	NO_IR
ENSG00000038532	CLEC16A	ENSG00000038532.10:s:11133611-11133733	0.996563	0.996563	1.13e-05	16	+	,i_IR	11133733-11136111	11133611-11133733	11133734-11136110
ENSG00000038532	CLEC16A	ENSG00000038532.10:s:11141149-11141199	0.995984	0.995984	5.25e-06	16	+	,True_ES,i_IR	11141199-11145370	11141200-11142175	11141200-11142175
ENSG00000038532	CLEC16A	ENSG00000038532.10:s:11064982-11065087	0.991779	0.991779	8.59e-05	16	+	,True_ES	11065087-11066795	11066338-11066416	NO_IR
ENSG00000038532	CLEC16A	ENSG00000038532.10:t:11136111-11136220	0.996581	0.996581	1.11e-05	16	+	,i_IR	11133733-11136111	11133611-11133733	11133734-11136110
ENSG00000038532	CLEC16A	ENSG00000038532.10:t:11066795-11066918	0.991592	0.991592	8.25e-05	16	+	,True_ES	11065087-11066795	11064982-11065087	NO_IR
ENSG00000005483	KMT2E	ENSG00000005483.15:s:104678573-104678646	0.993879	0.993879	3.57e-05	7	+	,True_ES	104678646-104681286	104678832-104678972	NO_IR
ENSG00000005483	KMT2E	ENSG00000005483.15:s:104747809-104748372	0.971206	0.971206	0.000247167	7	+	,True_ES	104748372-104749389	104748991-104749105	NO_IR
ENSG00000005483	KMT2E	ENSG00000005483.15:s:104707174-104707254	0.981808	0.981808	0.000154213	7	+	,True_ES	104707254-104714066	104708922-104708992	NO_IR
ENSG00000005483	KMT2E	ENSG00000005483.15:t:104749389-104749675	0.988761	0.988761	4.42e-05	7	+	,True_ES	104748372-104749389	104747809-104748372	NO_IR
ENSG00000005483	KMT2E	ENSG00000005483.15:t:104751218-104751315	0.998096	0.998096	3.01e-07	7	+	,True_ES	104751049-104751218	104750924-104751049	NO_IR
ENSG00000005483	KMT2E	ENSG00000005483.15:s:104746306-104746450	0.99554	0.99554	1.4e-05	7	+	,True_A5SS,True_ES	104746450-104746969	104746306-104746450	NO_IR
ENSG00000005483	KMT2E	ENSG00000005483.15:s:104750727-104750815	0.996104	0.996104	8.76e-06	7	+	,True_ES	104750815-104750924	104750727-104750815	NO_IR
ENSG00000005483	KMT2E	ENSG00000005483.15:t:104681322-104681470	0.995124	0.995124	1.04e-05	7	+	,i_IR	104681321-104681322	104681304-104681321	104681304-104681321
ENSG00000005483	KMT2E	ENSG00000005483.15:s:104681322-104681470	0.99838	0.99838	5.24e-08	7	+	,True_ES	104681470-104702611	104681322-104681470	NO_IR
ENSG00000005483	KMT2E	ENSG00000005483.15:t:104707174-104707254	0.997297	0.997297	1.77e-06	7	+	,True_ES	104704027-104707174	104703798-104704274	NO_IR
ENSG00000005483	KMT2E	ENSG00000005483.15:t:104747613-104747669	0.997705	0.997705	8.45e-07	7	+	,True_ES	104747219-104747613	104746969-104747219	NO_IR
ENSG00000005483	KMT2E	ENSG00000005483.15:s:104703798-104704274	0.997122	0.997122	2.52e-06	7	+	,True_ES	104704027-104707174	104704475-104704563	NO_IR
ENSG00000124831	LRRFIP1	ENSG00000124831.14:t:238657007-238657042	0.970117	0.970117	0.000144521	2	+	,True_ES	238617273-238657007	238617187-238617273	NO_IR
ENSG00000124831	LRRFIP1	ENSG00000124831.14:t:238668707-238668848	0.996816	0.996816	4.17e-06	2	+	,True_ES	238664830-238668707	238664738-238664830	NO_IR
ENSG00000124831	LRRFIP1	ENSG00000124831.14:s:238617187-238617273	0.953483	0.953483	0.000163056	2	+	,True_ES	238617273-238657007	238628166-238628210	NO_IR
ENSG00000124831	LRRFIP1	ENSG00000124831.14:s:238657842-238657967	0.97043	0.97043	0.000331937	2	+	,True_ES	238657967-238661952	238659843-238659914	NO_IR
ENSG00000124831	LRRFIP1	ENSG00000124831.14:t:238617187-238617273	0.96014	0.96014	0.000347392	2	+	,True_ES	238601164-238617187	238600788-238601164	NO_IR
ENSG00000124831	LRRFIP1	ENSG00000124831.14:t:238661952-238662122	0.984138	0.984138	0.000112892	2	+	,True_ES	238657967-238661952	238657842-238657967	NO_IR
ENSG00000124831	LRRFIP1	ENSG00000124831.14:s:238668707-238668848	0.963157	0.963157	0.000406117	2	+	,True_ES	238668848-238671246	238668707-238668848	NO_IR
ENSG00000124831	LRRFIP1	ENSG00000124831.14:s:238664738-238664830	0.996759	0.996759	3.99e-06	2	+	,True_ES	238664830-238668707	238666099-238666191	NO_IR
ENSG00000003056	M6PR	ENSG00000003056.3:s:9094775-9095138	0.958957	0.958957	0.000356834	12	-	,True_A3SS,True_ES	9094536-9095012	9092959-9093499	NO_IR
ENSG00000003056	M6PR	ENSG00000003056.3:t:9095892-9096180	0.994934	0.994934	1.24e-05	12	-	,True_A3SS,True_ES	9096131-9096397	9098899-9099001	NO_IR
ENSG00000003056	M6PR	ENSG00000003056.3:s:9097833-9098075	0.995403	0.995403	1.43e-05	12	-	,True_ES	9096506-9098014	9094775-9095138	NO_IR
ENSG00000003056	M6PR	ENSG00000003056.3:t:9094775-9095138	0.994468	0.994468	2.63e-05	12	-	,True_ES	9095138-9096001	9095892-9096180	NO_IR
ENSG00000121892	PDS5A	ENSG00000121892.10:t:39905660-39905811	0.993527	0.993527	4e-05	4	-	,True_ES	39905811-39910015	39910015-39910504	NO_IR
ENSG00000121892	PDS5A	ENSG00000121892.10:s:39977733-39978237	0.980414	0.980414	0.000120599	4	-	,True_ES	39929784-39978060	39929581-39929784	NO_IR
ENSG00000121892	PDS5A	ENSG00000121892.10:s:39871014-39871082	0.995149	0.995149	1.71e-05	4	-	,True_ES	39868617-39871014	39870290-39870355	NO_IR
ENSG00000121892	PDS5A	ENSG00000121892.10:t:39868481-39868635	0.994776	0.994776	2.16e-05	4	-	,True_A3SS,True_ES	39868617-39871014	39868481-39868635	NO_IR
ENSG00000121892	PDS5A	ENSG00000121892.10:s:39979077-39979576	0.993426	0.993426	6.48e-06	4	-	,True_A3SS	39978237-39979077	39977733-39978237	NO_IR
ENSG00000003756	RBM5	ENSG00000003756.12:s:50151383-50151532	0.998718	0.998718	2.29e-07	3	+	,i_IR	50151532-50151613	50151383-50151532	50151533-50151612
ENSG00000003756	RBM5	ENSG00000003756.12:t:50137415-50137605	0.994423	0.994423	2.82e-05	3	+	,True_A5SS	50131308-50137415	50137415-50137605	NO_IR
ENSG00000003756	RBM5	ENSG00000003756.12:s:50129476-50129641	0.997781	0.997781	8.47e-07	3	+	,True_ES	50129641-50131153	50130412-50130475	NO_IR
ENSG00000003756	RBM5	ENSG00000003756.12:t:50154507-50154608	0.998221	0.998221	8.39e-08	3	+	,True_ES	50153413-50154507	50153339-50153664	NO_IR
ENSG00000003756	RBM5	ENSG00000003756.12:t:50127803-50127884	0.99727	0.99727	5.07e-07	3	+	,True_A5SS,True_ES	50126462-50127815	50126341-50126490	NO_IR
ENSG00000003756	RBM5	ENSG00000003756.12:t:50154683-50154812	0.998505	0.998505	4.33e-07	3	+	,i_IR	50154604-50154683	50154507-50154608	50154609-50154682
ENSG00000003756	RBM5	ENSG00000003756.12:t:50131151-50131763	0.997761	0.997761	5.72e-07	3	+	,True_ES	50129641-50131153	50129476-50129641	NO_IR
ENSG00000003756	RBM5	ENSG00000003756.12:s:50154507-50154608	0.998497	0.998497	3.85e-07	3	+	,i_IR	50154604-50154683	50154507-50154608	50154609-50154682
ENSG00000003756	RBM5	ENSG00000003756.12:t:50150047-50150977	0.99711	0.99711	2.53e-06	3	+	,True_A3SS,True_ES	50148203-50150816	50148112-50148325	NO_IR
ENSG00000003756	RBM5	ENSG00000003756.12:t:50151613-50151684	0.998572	0.998572	1.95e-07	3	+	,i_IR	50151532-50151613	50151383-50151532	50151533-50151612
ENSG00000003756	RBM5	ENSG00000003756.12:t:50144914-50145002	0.981575	0.981575	0.000117645	3	+	,True_ES	50144297-50144915	50144173-50144297	NO_IR
ENSG00000003756	RBM5	ENSG00000003756.12:t:50148112-50148325	0.951375	0.951375	0.000258257	3	+	,True_ES	50147896-50148112	50147812-50147896	NO_IR
ENSG00000062194	GPBP1	ENSG00000062194.11:t:56544689-56545403	0.975146	0.975146	0.000273312	5	+	,True_A3SS	56543042-56545236	56542902-56543042	NO_IR
ENSG00000196531	NACA	ENSG00000196531.6:s:57118236-57118333	0.985207	0.985207	1.9e-07	12	-	,True_A3SS,True_ES	57108471-57118236	57118236-57118333	NO_IR
ENSG00000196531	NACA	ENSG00000196531.6:t:57106212-57106336	0.999193	0.999193	3.64e-09	12	-	,i_IR	57106336-57106570	57106212-57106336	57106337-57106427
ENSG00000196531	NACA	ENSG00000196531.6:s:57108386-57108541	0.999596	0.999596	-4.66e-15	12	-	,True_A5SS,True_ES,i_IR	57108223-57108386	57107321-57107467	57108224-57108385
ENSG00000196531	NACA	ENSG00000196531.6:s:57119047-57120981	0.966714	0.966714	5.72e-05	12	-	,True_A3SS,i_IR	57118307-57119047	57119041-57119046	57119041-57119046
ENSG00000196531	NACA	ENSG00000196531.6:t:57107321-57107467	0.998039	0.998039	0	12	-	,True_A5SS,True_A3SS,True_ES	57107467-57108146	57108386-57108541	NO_IR
ENSG00000196531	NACA	ENSG00000196531.6:t:57107653-57108223	0.999781	0.999781	-2.22e-16	12	-	,i_IR	57108223-57108386	57107653-57108223	57108224-57108385
ENSG00000196531	NACA	ENSG00000196531.6:t:57108386-57108541	0.984296	0.984296	8.34e-07	12	-	,True_A3SS,True_ES	57108471-57118236	57109655-57109990	NO_IR
ENSG00000164080	RAD54L2	ENSG00000164080.9:t:51667918-51668051	0.985835	0.985835	0.000301926	3	+	,True_A3SS	51667775-51667918	51667593-51667775	NO_IR
ENSG00000011260	UTP18	ENSG00000011260.9:s:49362606-49362729	0.986259	0.986259	0.000201627	17	+	,True_ES	49362729-49365390	49363844-49363913	NO_IR
ENSG00000011260	UTP18	ENSG00000011260.9:t:49373616-49374364	0.985166	0.985166	0.000255769	17	+	,True_ES	49371406-49374326	49371264-49371406	NO_IR
ENSG00000011260	UTP18	ENSG00000011260.9:s:49365485-49365564	0.992264	0.992264	5e-05	17	+	,True_ES	49365564-49371264	49365909-49365952	NO_IR
ENSG00000011260	UTP18	ENSG00000011260.9:t:49357366-49357466	0.97857	0.97857	0.000234646	17	+	,True_ES	49354665-49357366	49354491-49354665	NO_IR
ENSG00000011260	UTP18	ENSG00000011260.9:t:49365390-49365438	0.989827	0.989827	0.000134181	17	+	,True_ES	49362729-49365390	49362606-49362729	NO_IR
ENSG00000011260	UTP18	ENSG00000011260.9:s:49353227-49353352	0.986942	0.986942	7.54e-05	17	+	,True_ES	49353352-49354491	49353227-49353352	NO_IR
ENSG00000179889	PDXDC1	ENSG00000179889.14:s:15125592-15126510	0.991376	0.991376	0.000160045	16	+	,i_IR	15125763-15126718	15125592-15126510	15126511-15126717
ENSG00000179889	PDXDC1	ENSG00000179889.14:t:15092197-15092262	0.967977	0.967977	0.00043882	16	+	,True_A3SS	15091683-15092197	15091610-15091683	NO_IR
ENSG00000179889	PDXDC1	ENSG00000179889.14:t:15103168-15103616	0.994532	0.994532	2.47e-05	16	+	,True_ES	15102704-15103538	15102636-15102704	NO_IR
ENSG00000179889	PDXDC1	ENSG00000179889.14:t:15100251-15100440	0.994109	0.994109	3.18e-05	16	+	,True_ES	15098190-15100251	15098044-15098190	NO_IR
ENSG00000179889	PDXDC1	ENSG00000179889.14:t:15126718-15126836	0.991217	0.991217	0.000156348	16	+	,i_IR	15125763-15126718	15125592-15126510	15126511-15126717
ENSG00000179889	PDXDC1	ENSG00000179889.14:s:15092197-15092262	0.96408	0.96408	0.000434515	16	+	,True_ES	15092262-15095633	15092197-15092262	NO_IR
ENSG00000179889	PDXDC1	ENSG00000179889.14:t:15091610-15091683	0.976081	0.976081	0.000309917	16	+	,True_A3SS,True_ES	15069077-15091610	15068869-15069077	NO_IR
ENSG00000179889	PDXDC1	ENSG00000179889.14:s:15100251-15100440	0.994767	0.994767	2.11e-05	16	+	,True_ES	15100440-15102636	15100251-15100440	NO_IR
ENSG00000179889	PDXDC1	ENSG00000179889.14:t:15127135-15127256	0.991621	0.991621	8.51e-05	16	+	,True_ES	15126836-15127135	15126718-15126836	NO_IR
ENSG00000213079	SCAF8	ENSG00000213079.5:s:155143296-155143543	0.996016	0.996016	1.17e-05	6	+	,True_A5SS,True_ES	155143543-155145368	155143296-155143543	NO_IR
ENSG00000167552	TUBA1A	ENSG00000167552.9:t:49579799-49580241	0.999164	0.999164	-4.98e-08	12	-	,i_IR	49580241-49580394	49579799-49580241	49580242-49580393
ENSG00000167552	TUBA1A	ENSG00000167552.9:t:49580394-49580647	0.954995	0.954995	0.000260598	12	-	,True_A5SS,True_ES	49580616-49582760	49580394-49580647	NO_IR
ENSG00000167552	TUBA1A	ENSG00000167552.9:s:49580394-49580647	0.999147	0.999147	1.73e-08	12	-	,i_IR	49580241-49580394	49579799-49580241	49580242-49580393
ENSG00000167552	TUBA1A	ENSG00000167552.9:s:49582760-49583107	0.997096	0.997096	1.15e-06	12	-	,True_ES,i_IR	49580616-49582760	49580773-49581241	49582683-49582759
ENSG00000159363	ATP13A2	ENSG00000159363.13:s:17321982-17322659	0.965774	0.965774	0.000396574	1	-	,True_A5SS,True_ES	17320330-17322471	17320124-17320330	NO_IR
ENSG00000159363	ATP13A2	ENSG00000159363.13:s:17318981-17319076	0.979034	0.979034	0.000200856	1	-	,True_A3SS	17318897-17318981	17318738-17318897	NO_IR
ENSG00000159363	ATP13A2	ENSG00000159363.13:t:17318981-17319076	0.986949	0.986949	0.000244606	1	-	,True_ES	17319076-17320124	17320124-17320330	NO_IR
ENSG00000184840	TMED9	ENSG00000184840.7:s:177020223-177021116	0.996875	0.996875	2.02e-06	5	+	,True_A5SS,i_IR	177020776-177021140	177021117-177021139	177021117-177021139
ENSG00000184840	TMED9	ENSG00000184840.7:s:177019159-177019399	0.998033	0.998033	1.42e-06	5	+	,i_IR	177019399-177019576	177019159-177019399	177019400-177019488
ENSG00000184840	TMED9	ENSG00000184840.7:t:177021140-177021286	0.997042	0.997042	1.19e-06	5	+	,True_A5SS,i_IR	177020776-177021140	177021117-177021139	177021117-177021139
ENSG00000184840	TMED9	ENSG00000184840.7:t:177019489-177019676	0.968363	0.968363	0.000266616	5	+	,i_IR	177019399-177019576	177019159-177019399	177019400-177019488
ENSG00000143771	CNIH4	ENSG00000143771.7:s:224544552-224545314	0.973708	0.973708	0.000385273	1	+	,True_A5SS,True_ES	224544695-224548197	224544552-224545314	NO_IR
ENSG00000143771	CNIH4	ENSG00000143771.7:t:224553581-224553693	0.966868	0.966868	0.000437543	1	+	,True_A5SS,True_ES	224548265-224553581	224551811-224552157	NO_IR
ENSG00000143771	CNIH4	ENSG00000143771.7:s:224553581-224553693	0.953849	0.953849	0.00052563	1	+	,True_ES	224553693-224558985	224553581-224553693	NO_IR
ENSG00000149212	SESN3	ENSG00000149212.6:t:94918420-94918656	0.996348	0.996348	6.46e-06	11	-	,True_ES	94918656-94922943	94922943-94923125	NO_IR
ENSG00000149212	SESN3	ENSG00000149212.6:t:94926621-94926686	0.994477	0.994477	1.25e-05	11	-	,True_ES	94926686-94963947	94934401-94934519	NO_IR
ENSG00000149212	SESN3	ENSG00000149212.6:s:94924568-94924765	0.99128	0.99128	9.2e-05	11	-	,True_ES	94923125-94924568	94918420-94918656	NO_IR
ENSG00000149212	SESN3	ENSG00000149212.6:s:94917299-94917758	0.991857	0.991857	8.33e-05	11	-	,True_ES	94911992-94917584	94915322-94915338	NO_IR
ENSG00000135164	DMTF1	ENSG00000135164.14:t:86795799-86795921	0.990462	0.990462	0.000121863	7	+	,True_ES	86794366-86795799	86794250-86794366	NO_IR
ENSG00000135164	DMTF1	ENSG00000135164.14:s:86811514-86811653	0.983333	0.983333	0.000428167	7	+	,True_ES	86811653-86813713	86811514-86811653	NO_IR
ENSG00000135164	DMTF1	ENSG00000135164.14:t:86794250-86794366	0.989996	0.989996	0.000104707	7	+	,True_ES	86792933-86794250	86792811-86792933	NO_IR
ENSG00000135164	DMTF1	ENSG00000135164.14:t:86820261-86820343	0.994176	0.994176	3.41e-05	7	+	,True_ES	86817617-86820261	86817355-86817617	NO_IR
ENSG00000135164	DMTF1	ENSG00000135164.14:s:86794250-86794366	0.990352	0.990352	0.000122094	7	+	,True_ES	86794366-86795799	86794250-86794366	NO_IR
ENSG00000135164	DMTF1	ENSG00000135164.14:t:86800311-86800405	0.983995	0.983995	0.000401402	7	+	,True_ES	86795921-86800311	86795799-86795921	NO_IR
ENSG00000135164	DMTF1	ENSG00000135164.14:s:86792811-86792933	0.989882	0.989882	0.000102934	7	+	,True_ES	86792933-86794250	86793570-86793647	NO_IR
ENSG00000154124	FAM105B	ENSG00000154124.4:t:14692963-14699820	0.992138	0.992138	7.08e-05	5	+	,True_ES	14690417-14692963	14690148-14690417	NO_IR
ENSG00000205937	RNPS1	ENSG00000205937.7:t:2313097-2313162	0.99211	0.99211	5.35e-05	16	-	,i_IR	2313162-2313163	2313163-2313214	2313163-2313214
ENSG00000205937	RNPS1	ENSG00000205937.7:s:2314574-2315251	0.994785	0.994785	2.11e-05	16	-	,True_ES	2314332-2314574	2313097-2313162	NO_IR
ENSG00000205937	RNPS1	ENSG00000205937.7:t:2314574-2315251	0.973093	0.973093	0.000391613	16	-	,True_A5SS,True_ES	2314761-2318056	2314574-2315251	NO_IR
ENSG00000205937	RNPS1	ENSG00000205937.7:s:2313097-2313162	0.997289	0.997289	1.72e-06	16	-	,True_A5SS	2312843-2313097	2313097-2313162	NO_IR
ENSG00000205937	RNPS1	ENSG00000205937.7:s:2312209-2312432	0.998762	0.998762	8.21e-08	16	-	,True_ES	2305727-2312279	2303117-2304064	NO_IR
ENSG00000205937	RNPS1	ENSG00000205937.7:s:2313898-2314332	0.995922	0.995922	9.02e-06	16	-	,True_A5SS	2313288-2314177	2313898-2314332	NO_IR
ENSG00000205937	RNPS1	ENSG00000205937.7:t:2303117-2304064	0.996601	0.996601	4.84e-06	16	-	,True_ES	2304064-2305586	2305586-2308757	NO_IR
ENSG00000148481	FAM188A	ENSG00000148481.9:s:15883425-15883598	0.990975	0.990975	0.000102746	10	-	,True_ES	15880278-15883425	15879203-15879317	NO_IR
ENSG00000104660	LEPROTL1	ENSG00000104660.13:t:29959414-29959489	0.991639	0.991639	8.72e-05	8	+	,True_ES	29953044-29959414	29952914-29953044	NO_IR
ENSG00000104660	LEPROTL1	ENSG00000104660.13:s:29961816-29962002	0.986967	0.986967	0.000160143	8	+	,True_ES	29962002-29963262	29962250-29962603	NO_IR
ENSG00000104660	LEPROTL1	ENSG00000104660.13:s:29952914-29953044	0.991738	0.991738	8.33e-05	8	+	,True_ES	29953044-29959414	29952914-29953044	NO_IR
ENSG00000106415	GLCCI1	ENSG00000106415.8:s:8043527-8043877	0.991216	0.991216	9.21e-05	7	+	,True_ES	8043689-8062113	8043527-8043877	NO_IR
ENSG00000106415	GLCCI1	ENSG00000106415.8:s:8124269-8124647	0.986149	0.986149	0.000291032	7	+	,True_ES	8124647-8125823	8124269-8124647	NO_IR
ENSG00000008282	SYPL1	ENSG00000008282.3:t:105730949-105732385	0.983321	0.983321	7.76e-05	7	-	,True_A5SS,True_ES	105732385-105733395	105730949-105732385	NO_IR
ENSG00000008282	SYPL1	ENSG00000008282.3:s:105733395-105733698	0.994356	0.994356	2.79e-06	7	-	,True_ES	105732385-105733395	105732994-105733115	NO_IR
ENSG00000085733	CTTN	ENSG00000085733.11:t:70266492-70266616	0.999115	0.999115	9.29e-08	11	+	,i_IR	70265962-70266506	70265852-70265962	70266360-70266491
ENSG00000085733	CTTN	ENSG00000085733.11:s:70255937-70256066	0.986388	0.986388	1.95e-05	11	+	,True_A3SS,True_ES	70256066-70260648	70256406-70256536	NO_IR
ENSG00000085733	CTTN	ENSG00000085733.11:t:70279731-70279824	0.9981	0.9981	2.78e-07	11	+	,True_A3SS	70279384-70279753	70279731-70279824	NO_IR
ENSG00000085733	CTTN	ENSG00000085733.11:s:70267576-70267686	0.994298	0.994298	5.26e-05	11	+	,i_IR	70267686-70269046	70267576-70267686	70267687-70267701
ENSG00000167302	ENTHD2	ENSG00000167302.5:s:79210780-79210871	0.970905	0.970905	0.00035657	17	-	,i_IR	79210601-79210780	79210459-79210601	79210602-79210779
ENSG00000167302	ENTHD2	ENSG00000167302.5:s:79207232-79207303	0.971558	0.971558	0.00025378	17	-	,True_ES	79206318-79207232	79205647-79205821	NO_IR
ENSG00000167302	ENTHD2	ENSG00000167302.5:t:79205647-79205821	0.972619	0.972619	0.000241189	17	-	,True_ES	79205821-79206115	79206115-79206318	NO_IR
ENSG00000182362	YBEY	ENSG00000182362.9:s:47706784-47707037	0.977057	0.977057	0.000590965	21	+	,True_A5SS,True_ES	47707037-47711248	47711248-47712111	NO_IR
ENSG00000188554	NBR1	ENSG00000188554.9:s:41341931-41342793	0.955205	0.955205	0.000431721	17	+	,True_ES	41342793-41343389	41341931-41342793	NO_IR
ENSG00000188554	NBR1	ENSG00000188554.9:t:41346981-41348137	0.967065	0.967065	0.000195685	17	+	,i_IR	41346516-41346981	41346367-41346516	41346517-41346980
ENSG00000188554	NBR1	ENSG00000188554.9:t:41352184-41352625	0.993688	0.993688	7.75e-06	17	+	,True_ES	41349123-41352184	41348959-41349123	NO_IR
ENSG00000188554	NBR1	ENSG00000188554.9:s:41329953-41330020	0.998839	0.998839	2.59e-08	17	+	,True_A5SS,True_ES	41330015-41331411	41330053-41330057	NO_IR
ENSG00000188554	NBR1	ENSG00000188554.9:t:41355698-41355803	0.989923	0.989923	2.38e-05	17	+	,True_ES	41354729-41355698	41354672-41354729	NO_IR
ENSG00000188554	NBR1	ENSG00000188554.9:s:41323219-41323319	0.994756	0.994756	2.74e-06	17	+	,True_ES	41323319-41327808	41323219-41323319	NO_IR
ENSG00000188554	NBR1	ENSG00000188554.9:t:41361920-41363708	0.995516	0.995516	1.33e-05	17	+	,True_ES	41355803-41361920	41355698-41355803	NO_IR
ENSG00000188554	NBR1	ENSG00000188554.9:s:41353703-41353797	0.989802	0.989802	1.82e-05	17	+	,True_ES	41353797-41354672	41353703-41353797	NO_IR
ENSG00000188554	NBR1	ENSG00000188554.9:t:41332803-41332834	0.998741	0.998741	-8.13e-09	17	+	,True_A3SS,True_ES	41331429-41332812	41331411-41331429	NO_IR
ENSG00000188554	NBR1	ENSG00000188554.9:s:41355698-41355803	0.995654	0.995654	1.14e-05	17	+	,True_ES	41355803-41361920	41361576-41361876	NO_IR
ENSG00000188554	NBR1	ENSG00000188554.9:s:41348498-41348608	0.991858	0.991858	1.74e-05	17	+	,True_ES	41348608-41348959	41348498-41348608	NO_IR
ENSG00000188554	NBR1	ENSG00000188554.9:t:41329953-41330020	0.987562	0.987562	6.99e-05	17	+	,True_ES	41327918-41329953	41327808-41328693	NO_IR
ENSG00000188554	NBR1	ENSG00000188554.9:t:41345111-41345270	0.962199	0.962199	0.000326895	17	+	,True_ES	41343598-41345111	41343389-41343598	NO_IR
ENSG00000188554	NBR1	ENSG00000188554.9:t:41331411-41331429	0.976621	0.976621	0.000153665	17	+	,True_ES	41330015-41331411	41329953-41330020	NO_IR
ENSG00000104133	SPG11	ENSG00000104133.10:s:44864881-44865022	0.995152	0.995152	1.74e-05	15	-	,True_ES	44862856-44864881	44859536-44859790	NO_IR
ENSG00000104133	SPG11	ENSG00000104133.10:t:44881450-44881612	0.991711	0.991711	7.8e-05	15	-	,True_ES	44881612-44884529	44881450-44881612	NO_IR
ENSG00000104133	SPG11	ENSG00000104133.10:t:44859536-44859790	0.99282	0.99282	3.69e-05	15	-	,True_ES	44859790-44861596	44862723-44862856	NO_IR
ENSG00000104133	SPG11	ENSG00000104133.10:t:44864881-44865022	0.987591	0.987591	0.00021176	15	-	,True_ES	44865018-44865745	44865555-44865881	NO_IR
ENSG00000104133	SPG11	ENSG00000104133.10:t:44862723-44862856	0.993498	0.993498	2.79e-05	15	-	,True_ES	44862856-44864881	44864667-44864838	NO_IR
ENSG00000104133	SPG11	ENSG00000104133.10:s:44912323-44912601	0.993586	0.993586	3.85e-05	15	-	,True_A5SS	44907764-44912388	44907561-44907764	NO_IR
ENSG00000104133	SPG11	ENSG00000104133.10:s:44881450-44881612	0.993246	0.993246	4.25e-05	15	-	,True_ES	44878048-44881450	44880765-44880836	NO_IR
ENSG00000104133	SPG11	ENSG00000104133.10:t:44884529-44884636	0.995057	0.995057	1.97e-05	15	-	,True_ES	44884636-44887457	44887457-44887657	NO_IR
ENSG00000104133	SPG11	ENSG00000104133.10:t:44877834-44878048	0.967731	0.967731	0.000435488	15	-	,True_ES	44878048-44881450	44880765-44880836	NO_IR
ENSG00000104133	SPG11	ENSG00000104133.10:s:44862723-44862856	0.995691	0.995691	1.18e-05	15	-	,True_ES	44861703-44862723	44859536-44859790	NO_IR
ENSG00000104133	SPG11	ENSG00000104133.10:s:44876012-44876133	0.988343	0.988343	0.000143009	15	-	,True_ES	44867239-44876012	44862723-44862856	NO_IR
ENSG00000104133	SPG11	ENSG00000104133.10:t:44854894-44855499	0.99494	0.99494	1.93e-05	15	-	,True_ES	44855499-44856745	44856745-44856896	NO_IR
ENSG00000104133	SPG11	ENSG00000104133.10:t:44912323-44912601	0.99281	0.99281	9.19e-05	15	-	,i_IR	44912601-44913957	44912323-44912601	44912602-44913956
ENSG00000104133	SPG11	ENSG00000104133.10:s:44900642-44900803	0.968448	0.968448	0.000658523	15	-	,True_ES	44898289-44900642	44892458-44892830	NO_IR
ENSG00000104133	SPG11	ENSG00000104133.10:s:44884529-44884636	0.975977	0.975977	0.000388459	15	-	,True_ES	44881612-44884529	44877834-44878048	NO_IR
ENSG00000104133	SPG11	ENSG00000104133.10:s:44913957-44914132	0.992696	0.992696	9.56e-05	15	-	,i_IR	44912601-44913957	44912323-44912601	44912602-44913956
ENSG00000141378	PTRH2	ENSG00000141378.13:t:57774667-57775339	0.99004	0.99004	9.86e-05	17	-	,True_ES,i_IR	57775339-57784732	57774667-57775339	57775340-57776231
ENSG00000141378	PTRH2	ENSG00000141378.13:s:57784732-57784987	0.973743	0.973743	0.000418339	17	-	,True_A3SS,True_ES	57775339-57784732	57776232-57778786	NO_IR
ENSG00000170448	NFXL1	ENSG00000170448.7:s:47880542-47880721	0.992323	0.992323	6.66e-05	4	-	,True_ES	47877310-47880542	47879029-47879208	NO_IR
ENSG00000170448	NFXL1	ENSG00000170448.7:t:47877144-47877310	0.992488	0.992488	6.22e-05	4	-	,True_ES	47877310-47880542	47877144-47877310	NO_IR
ENSG00000205236	RP11-514P8.6	ENSG00000205236.6:t:102281059-102281220	0.951743	0.951743	0.000321368	7	-	,True_ES	102281220-102283077	102283077-102283316	NO_IR
ENSG00000205236	RP11-514P8.6	ENSG00000205236.6:s:102280651-102280861	0.997181	0.997181	2.33e-06	7	-	,True_ES	102279646-102280651	102182099-102182109	NO_IR
ENSG00000205236	RP11-514P8.6	ENSG00000205236.6:s:102228082-102228217	0.986712	0.986712	0.000104462	7	-	,True_A5SS	102224785-102228082	102228082-102228217	NO_IR
ENSG00000164631	ZNF12	ENSG00000164631.14:t:6737316-6737442	0.996164	0.996164	7.96e-06	7	-	,True_ES	6737442-6744790	6737316-6737442	NO_IR
ENSG00000143198	MGST3	ENSG00000143198.8:s:165600098-165600530	0.995797	0.995797	3.77e-06	1	+	,True_A5SS,True_A3SS,True_ES	165600530-165619078	165618029-165620011	NO_IR
ENSG00000143198	MGST3	ENSG00000143198.8:t:165618029-165620011	0.958389	0.958389	0.00027405	1	+	,True_A3SS,True_ES	165600530-165619078	165601468-165601511	NO_IR
ENSG00000143198	MGST3	ENSG00000143198.8:t:165621215-165621272	0.987403	0.987403	5.62e-05	1	+	,True_ES	165620324-165621215	165620251-165621129	NO_IR
ENSG00000143198	MGST3	ENSG00000143198.8:s:165621215-165621272	0.997561	0.997561	1.11e-06	1	+	,True_ES	165621272-165623516	165622934-165623038	NO_IR
ENSG00000143198	MGST3	ENSG00000143198.8:s:165623070-165623588	0.99765	0.99765	5.66e-07	1	+	,True_ES	165623588-165624605	165623070-165623588	NO_IR
ENSG00000130227	XPO7	ENSG00000130227.12:t:21832181-21832285	0.991009	0.991009	0.000105722	8	+	,True_A5SS	21829452-21832181	21829387-21829479	NO_IR
ENSG00000101901	ALG13	ENSG00000101901.6:t:110928193-110928331	0.990948	0.990948	0.000102637	X	+	,True_ES	110925522-110928193	110925464-110925522	NO_IR
ENSG00000240184	PCDHGC3	ENSG00000240184.2:t:140874374-140874432	0.997571	0.997571	3.98e-07	5	+	,True_A5SS,True_ES	140858113-140874374	140874374-140874432	NO_IR
ENSG00000240184	PCDHGC3	ENSG00000240184.2:t:140890514-140892542	0.994913	0.994913	2.16e-06	5	+	,True_ES	140885048-140890514	nan-140887850	NO_IR
ENSG00000015475	BID	ENSG00000015475.14:t:18232871-18232940	0.98673	0.98673	0.000183871	22	-	,True_ES	18232940-18257147	18256376-18256782	NO_IR
ENSG00000107854	TNKS2	ENSG00000107854.5:t:93600318-93600463	0.983325	0.983325	0.000167845	10	+	,True_ES	93596755-93600318	93596676-93596755	NO_IR
ENSG00000107854	TNKS2	ENSG00000107854.5:t:93586774-93586960	0.983892	0.983892	0.000156643	10	+	,True_ES	93582119-93586774	nan-93583227	NO_IR
ENSG00000071655	MBD3	ENSG00000071655.13:t:1576639-1578157	0.96117	0.96117	0.000197022	19	-	,i_IR	1578157-1578334	1576639-1578157	1578158-1578333
ENSG00000071655	MBD3	ENSG00000071655.13:s:1578334-1578537	0.98819	0.98819	2.75e-05	19	-	,i_IR	1578157-1578334	1576639-1578157	1578158-1578333
ENSG00000071655	MBD3	ENSG00000071655.13:t:1582324-1582711	0.994685	0.994685	2.81e-06	19	-	,True_ES	1582711-1584539	1582324-1582711	NO_IR
ENSG00000071655	MBD3	ENSG00000071655.13:s:1581091-1581729	0.987533	0.987533	5.15e-05	19	-	,True_A3SS	1578537-1581091	1578334-1578537	NO_IR
ENSG00000071655	MBD3	ENSG00000071655.13:s:1584539-1584953	0.998154	0.998154	1.04e-07	19	-	,True_ES	1582711-1584539	1583252-1583379	NO_IR
ENSG00000034677	RNF19A	ENSG00000034677.7:s:101276262-101276808	0.996423	0.996423	5.63e-06	8	-	,True_ES	101273983-101276262	101272082-101272268	NO_IR
ENSG00000034677	RNF19A	ENSG00000034677.7:t:101273770-101273983	0.996373	0.996373	6.4e-06	8	-	,True_ES	101273983-101276262	101276262-101276808	NO_IR
ENSG00000034677	RNF19A	ENSG00000034677.7:s:101300359-101300495	0.995313	0.995313	9.13e-06	8	-	,i_IR	101300358-101300359	101300320-101300358	101300320-101300358
ENSG00000034677	RNF19A	ENSG00000034677.7:t:101272082-101272268	0.993225	0.993225	4.99e-05	8	-	,True_ES	101272225-101273770	101273770-101273983	NO_IR
ENSG00000034677	RNF19A	ENSG00000034677.7:t:101299729-101300319	0.995539	0.995539	7.18e-06	8	-	,i_IR	101300319-101300320	101300320-101300358	101300320-101300358
ENSG00000034677	RNF19A	ENSG00000034677.7:s:101276899-101277013	0.996565	0.996565	4.4e-06	8	-	,True_ES	101276423-101276899	101273770-101273983	NO_IR
ENSG00000182253	SYNM	ENSG00000182253.10:t:99653796-99653920	0.995045	0.995045	1.94e-05	15	+	,True_ES	99646214-99653796	99646110-99646214	NO_IR
ENSG00000166173	LARP6	ENSG00000166173.9:t:71128634-71128844	0.9934	0.9934	4.65e-05	15	-	,True_ES	71128844-71146228	71128634-71128844	NO_IR
ENSG00000135829	DHX9	ENSG00000135829.12:t:182852455-182852503	0.988226	0.988226	0.000146097	1	+	,i_IR	182852454-182852455	182852352-182852454	182852352-182852454
ENSG00000135829	DHX9	ENSG00000135829.12:s:182852274-182852351	0.979341	0.979341	0.000536081	1	+	,i_IR	182852351-182852352	182852352-182852454	182852352-182852454
ENSG00000135829	DHX9	ENSG00000135829.12:t:182846553-182847308	0.997535	0.997535	8.91e-07	1	+	,True_ES	182846038-182847156	182845965-182846038	NO_IR
ENSG00000135829	DHX9	ENSG00000135829.12:t:182811680-182811812	0.963299	0.963299	0.000349805	1	+	,True_ES	182808591-182811680	182808504-182808591	NO_IR
ENSG00000021776	AQR	ENSG00000021776.6:s:35166878-35167065	0.955205	0.955205	0.000484085	15	-	,i_IR	35166200-35166878	35166029-35166200	35166201-35166877
ENSG00000170471	RALGAPB	ENSG00000170471.10:t:37153421-37153588	0.995381	0.995381	2.09e-05	20	+	,True_ES	37150341-37153421	37150140-37150341	NO_IR
ENSG00000170471	RALGAPB	ENSG00000170471.10:s:37146427-37146643	0.994758	0.994758	2.44e-05	20	+	,True_ES	37146643-37150140	37146427-37146643	NO_IR
ENSG00000170471	RALGAPB	ENSG00000170471.10:t:37202302-37202941	0.971401	0.971401	0.000290473	20	+	,True_ES	37199490-37202793	37199412-37199490	NO_IR
ENSG00000170471	RALGAPB	ENSG00000170471.10:t:37117046-37117261	0.997974	0.997974	7.36e-07	20	+	,True_A5SS	37101712-37117046	37117046-37117261	NO_IR
ENSG00000136485	DCAF7	ENSG00000136485.10:s:61627822-61628176	0.989826	0.989826	9.17e-05	17	+	,True_ES	61628176-61655831	61629682-61629916	NO_IR
ENSG00000136485	DCAF7	ENSG00000136485.10:t:61662573-61662690	0.994841	0.994841	2.32e-05	17	+	,True_ES	61661073-61662573	61660891-61661073	NO_IR
ENSG00000119411	BSPRY	ENSG00000119411.10:t:116122787-116123017	0.99064	0.99064	7.01e-06	9	+	,True_ES	116116618-116122787	nan-116120141	NO_IR
ENSG00000198836	OPA1	ENSG00000198836.4:s:193310933-193311198	0.994165	0.994165	3.02e-05	3	+	,True_ES	193311198-193332512	193321289-193321346	NO_IR
ENSG00000198836	OPA1	ENSG00000198836.4:t:193374869-193375021	0.981481	0.981481	0.00015018	3	+	,True_A5SS	193372816-193374869	193372651-193372841	NO_IR
ENSG00000159527	PGLYRP3	ENSG00000159527.3:s:153283087-153283194	0.954479	0.954479	0.000184062	1	-	,True_ES	153279743-153283087	153280987-153281094	NO_IR
ENSG00000159527	PGLYRP3	ENSG00000159527.3:s:153271589-153271707	0.993261	0.993261	4.34e-05	1	-	,True_ES	153270610-153271589	153212267-153212277	NO_IR
ENSG00000131943	C19orf12	ENSG00000131943.13:s:30199161-30199547	0.981144	0.981144	0.000204129	19	-	,True_ES	30193884-30199161	30196181-30196301	NO_IR
ENSG00000178449	COX14	ENSG00000178449.4:s:50505762-50506280	0.977931	0.977931	0.000165498	12	+	,True_A5SS,True_ES	50506084-50513819	50512276-50512335	NO_IR
ENSG00000178449	COX14	ENSG00000178449.4:t:50513819-50514240	0.978547	0.978547	0.000153677	12	+	,True_A5SS,True_ES	50506084-50513819	50505762-50506280	NO_IR
ENSG00000054611	TBC1D22A	ENSG00000054611.9:s:47193341-47193517	0.964561	0.964561	0.000438184	22	+	,True_ES	47193517-47274549	47193341-47193517	NO_IR
ENSG00000054611	TBC1D22A	ENSG00000054611.9:t:47189398-47189738	0.99479	0.99479	1.09e-05	22	+	,True_A5SS,True_ES	47188473-47189398	47188417-47188473	NO_IR
ENSG00000054611	TBC1D22A	ENSG00000054611.9:t:47274549-47274619	0.994679	0.994679	2.37e-05	22	+	,True_ES	47193517-47274549	47193341-47193517	NO_IR
ENSG00000054611	TBC1D22A	ENSG00000054611.9:s:47189398-47189738	0.997306	0.997306	1.57e-06	22	+	,True_ES	47189738-47193341	47189398-47189738	NO_IR
ENSG00000054611	TBC1D22A	ENSG00000054611.9:s:47307970-47308084	0.994109	0.994109	3.6e-05	22	+	,True_ES	47308084-47370186	47309230-47309342	NO_IR
ENSG00000054611	TBC1D22A	ENSG00000054611.9:s:47188417-47188473	0.996568	0.996568	5.04e-06	22	+	,True_ES	47188473-47189398	47188565-47188701	NO_IR
ENSG00000132388	UBE2G1	ENSG00000132388.8:s:4269566-4269923	0.998003	0.998003	2.02e-07	17	-	,True_ES	4210418-4269566	4235069-4235218	NO_IR
ENSG00000132388	UBE2G1	ENSG00000132388.8:s:4200012-4200109	0.989065	0.989065	5.15e-05	17	-	,True_ES	4192703-4200012	4192525-4192703	NO_IR
ENSG00000132388	UBE2G1	ENSG00000132388.8:t:4186093-4186216	0.986534	0.986534	6.45e-05	17	-	,True_ES	4186216-4192525	4192525-4192703	NO_IR
ENSG00000132388	UBE2G1	ENSG00000132388.8:t:4210316-4210418	0.998048	0.998048	2.97e-07	17	-	,True_ES	4210418-4269566	4210316-4210418	NO_IR
ENSG00000117713	ARID1A	ENSG00000117713.13:t:27087872-27087964	0.964709	0.964709	0.000533356	1	+	,True_A3SS	27087587-27087875	27087872-27087964	NO_IR
ENSG00000117713	ARID1A	ENSG00000117713.13:t:27099837-27099987	0.993369	0.993369	7.39e-06	1	+	,True_A3SS	27099478-27099837	27099303-27099478	NO_IR
ENSG00000117713	ARID1A	ENSG00000117713.13:t:27055871-27056354	0.998089	0.998089	4.18e-07	1	+	,True_ES	27024031-27056142	27022524-27024031	NO_IR
ENSG00000117713	ARID1A	ENSG00000117713.13:s:27102068-27102198	0.990311	0.990311	4.64e-05	1	+	,True_ES	27102198-27105514	27102308-27102447	NO_IR
ENSG00000117713	ARID1A	ENSG00000117713.13:s:27100293-27100389	0.997129	0.997129	8.15e-07	1	+	,True_A3SS,True_ES	27100389-27100820	27100293-27100389	NO_IR
ENSG00000117713	ARID1A	ENSG00000117713.13:s:27092712-27092857	0.997936	0.997936	1.82e-06	1	+	,i_IR	27092857-27092948	27092712-27092857	27092858-27092947
ENSG00000117713	ARID1A	ENSG00000117713.13:t:27105514-27108595	0.996466	0.996466	6.11e-06	1	+	,True_ES	27102198-27105514	27102068-27102198	NO_IR
ENSG00000117114	LPHN2	ENSG00000117114.15:s:82402412-82402521	0.984343	0.984343	0.000290566	1	+	,True_ES	82402521-82408653	82407718-82407729	NO_IR
ENSG00000117114	LPHN2	ENSG00000117114.15:t:82415873-82416166	0.983676	0.983676	0.000405158	1	+	,True_A3SS	82409453-82415873	82408653-82409453	NO_IR
ENSG00000117114	LPHN2	ENSG00000117114.15:s:82417641-82417826	0.977712	0.977712	0.00030405	1	+	,True_ES	82417826-82421561	82418671-82418709	NO_IR
ENSG00000103495	MAZ	ENSG00000103495.9:t:29819372-29819614	0.996233	0.996233	2.46e-06	16	+	,True_A5SS,True_ES	29819149-29819551	29818857-29819206	NO_IR
ENSG00000103495	MAZ	ENSG00000103495.9:t:29819741-29820256	0.997826	0.997826	5.57e-07	16	+	,True_ES	29819614-29819891	29819372-29819614	NO_IR
ENSG00000096717	SIRT1	ENSG00000096717.7:t:69666547-69666694	0.991616	0.991616	8.53e-05	10	+	,True_ES	69651312-69666547	69651160-69651312	NO_IR
ENSG00000096717	SIRT1	ENSG00000096717.7:s:69647175-69647291	0.988597	0.988597	0.000180257	10	+	,True_ES	69647291-69648640	69647175-69647291	NO_IR
ENSG00000107317	PTGDS	ENSG00000107317.7:t:139874635-139874671	0.98505	0.98505	0.000499611	9	+	,i_IR	139874514-139874635	139874368-139874514	139874515-139874634
ENSG00000107317	PTGDS	ENSG00000107317.7:t:139874368-139874514	0.991733	0.991733	8.83e-05	9	+	,True_A5SS	139873751-139874398	139873675-139874278	NO_IR
ENSG00000107317	PTGDS	ENSG00000107317.7:s:139874368-139874514	0.985557	0.985557	0.000467483	9	+	,i_IR	139874514-139874635	139874368-139874514	139874515-139874634
ENSG00000172548	NIPAL4	ENSG00000172548.10:t:156890102-156890341	0.95086	0.95086	0.000365712	5	+	,True_ES	156887365-156890102	156887027-156887365	NO_IR
ENSG00000172548	NIPAL4	ENSG00000172548.10:s:156894057-156894113	0.995738	0.995738	1.16e-05	5	+	,True_ES	156894113-156895730	156894265-156894976	NO_IR
ENSG00000131969	ABHD12B	ENSG00000131969.10:t:51347170-51347289	0.960523	0.960523	0.000484157	14	+	,True_ES	51345565-51347170	51345463-51345565	NO_IR
ENSG00000131969	ABHD12B	ENSG00000131969.10:s:51348314-51348344	0.989422	0.989422	5.33e-05	14	+	,True_ES	51348344-51352332	51348314-51348344	NO_IR
ENSG00000131969	ABHD12B	ENSG00000131969.10:t:51368547-51368629	0.981362	0.981362	0.000369622	14	+	,True_ES	51355621-51368547	51355542-51355621	NO_IR
ENSG00000131969	ABHD12B	ENSG00000131969.10:t:51353365-51353402	0.981058	0.981058	0.000239001	14	+	,True_ES	51352613-51353365	51352484-51352613	NO_IR
ENSG00000182952	HMGN4	ENSG00000182952.4:s:26538633-26538729	0.99589	0.99589	9.89e-06	6	+	,True_ES	26538729-26545355	26540129-26540177	NO_IR
ENSG00000131475	VPS25	ENSG00000131475.2:t:40930975-40931617	0.99057	0.99057	0.000113457	17	+	,True_ES	40928338-40930975	40928263-40928338	NO_IR
ENSG00000131475	VPS25	ENSG00000131475.2:t:40925751-40925994	0.998185	0.998185	1.03e-06	17	+	,i_IR	40925546-40925751	40925454-40925546	40925547-40925750
ENSG00000131475	VPS25	ENSG00000131475.2:s:40925454-40925546	0.998225	0.998225	8.45e-07	17	+	,i_IR	40925546-40925751	40925454-40925546	40925547-40925750
ENSG00000131475	VPS25	ENSG00000131475.2:t:40926664-40927366	0.994466	0.994466	2.82e-05	17	+	,True_ES	40925896-40926664	40925751-40925994	NO_IR
ENSG00000131475	VPS25	ENSG00000131475.2:s:40926664-40927366	0.996667	0.996667	4.63e-06	17	+	,True_ES	40926717-40927399	40926664-40927366	NO_IR
ENSG00000131475	VPS25	ENSG00000131475.2:s:40925751-40925994	0.994365	0.994365	2.87e-05	17	+	,True_A5SS,True_ES	40925896-40926664	40926266-40926346	NO_IR
ENSG00000141522	ARHGDIA	ENSG00000141522.7:t:79825597-79825795	0.992139	0.992139	5.4e-05	17	-	,i_IR	79825795-79825796	79825796-79826135	79825796-79826135
ENSG00000141522	ARHGDIA	ENSG00000141522.7:s:79827399-79827501	0.999182	0.999182	8.62e-09	17	-	,True_ES	79827282-79827418	79827042-79827112	NO_IR
ENSG00000141522	ARHGDIA	ENSG00000141522.7:t:79827617-79828141	0.96614	0.96614	0.00017233	17	-	,True_ES	79827833-79829174	79827617-79828141	NO_IR
ENSG00000141522	ARHGDIA	ENSG00000141522.7:t:79827178-79827282	0.999458	0.999458	-1.26e-10	17	-	,i_IR	79827282-79827418	79827178-79827282	79827283-79827313
ENSG00000141522	ARHGDIA	ENSG00000141522.7:t:79827042-79827112	0.996979	0.996979	1.61e-06	17	-	,True_ES,i_IR	79827112-79827206	79827113-79827177	79827113-79827177
ENSG00000141522	ARHGDIA	ENSG00000141522.7:s:79827617-79828141	0.999277	0.999277	-1.76e-08	17	-	,True_ES	79827501-79827617	79826865-79826951	NO_IR
ENSG00000141522	ARHGDIA	ENSG00000141522.7:s:79827178-79827282	0.998362	0.998362	4.98e-07	17	-	,i_IR	79827112-79827206	79827042-79827112	79827113-79827177
ENSG00000141522	ARHGDIA	ENSG00000141522.7:t:79826865-79826951	0.999065	0.999065	-9.13e-08	17	-	,True_ES	79826951-79827049	79827042-79827112	NO_IR
ENSG00000141522	ARHGDIA	ENSG00000141522.7:s:79827042-79827112	0.999069	0.999069	-1.62e-07	17	-	,True_ES	79826951-79827049	79826507-79826819	NO_IR
ENSG00000130066	SAT1	ENSG00000130066.12:s:23801625-23801826	0.998237	0.998237	7.91e-08	X	+	,True_A5SS,True_ES,i_IR	23801826-23801917	23801625-23801826	23801827-23801916
ENSG00000130066	SAT1	ENSG00000130066.12:t:23803637-23803677	0.998898	0.998898	-4.84e-08	X	+	,i_IR	23803546-23803637	23802870-23803546	23803547-23803636
ENSG00000130066	SAT1	ENSG00000130066.12:s:23802870-23803546	0.998867	0.998867	1.84e-07	X	+	,i_IR	23803546-23803637	23802870-23803546	23803547-23803636
ENSG00000130066	SAT1	ENSG00000130066.12:t:23801917-23802330	0.999663	0.999663	-1.85e-09	X	+	,i_IR	23801826-23801917	23801625-23801826	23801827-23801916
ENSG00000130066	SAT1	ENSG00000130066.12:s:23801917-23802330	0.971152	0.971152	0.000182697	X	+	,True_ES	23802000-23803445	23802411-23802528	NO_IR
ENSG00000124172	ATP5E	ENSG00000124172.5:s:57605358-57605484	0.999002	0.999002	-1.17e-07	20	-	,True_ES	57603896-57605358	57600522-57601524	NO_IR
ENSG00000188064	WNT7B	ENSG00000188064.5:s:46326978-46327249	0.996734	0.996734	4.15e-06	22	-	,True_ES	46319215-46326978	46323362-46323454	NO_IR
ENSG00000188064	WNT7B	ENSG00000188064.5:t:46345800-46346026	0.990735	0.990735	6.96e-05	22	-	,True_A5SS,True_ES	46346026-46372564	46345800-46346026	NO_IR
ENSG00000145730	PAM	ENSG00000145730.16:s:102361083-102363942	0.991409	0.991409	0.000140985	5	+	,i_IR	102363942-102364591	102361083-102363942	102363943-102364590
ENSG00000145730	PAM	ENSG00000145730.16:t:102249638-102249725	0.989206	0.989206	0.000153831	5	+	,True_ES	102237117-102249638	102237060-102237117	NO_IR
ENSG00000145730	PAM	ENSG00000145730.16:s:102091018-102091173	0.998008	0.998008	4.12e-08	5	+	,True_A5SS,True_ES	102091052-102201527	102173391-102173496	NO_IR
ENSG00000145730	PAM	ENSG00000145730.16:s:102202977-102203097	0.98491	0.98491	0.000281073	5	+	,True_ES	102203097-102237060	102208997-102209508	NO_IR
ENSG00000145730	PAM	ENSG00000145730.16:t:102202977-102203097	0.995887	0.995887	9.52e-06	5	+	,True_ES	102201988-102202977	102201820-102201988	NO_IR
ENSG00000145730	PAM	ENSG00000145730.16:t:102355494-102355547	0.987492	0.987492	0.000221581	5	+	,True_ES	102353137-102355494	102353038-102353137	NO_IR
ENSG00000145730	PAM	ENSG00000145730.16:t:102201430-102201616	0.962239	0.962239	0.000156171	5	+	,True_A5SS,True_ES	102091052-102201527	102091018-102091173	NO_IR
ENSG00000145730	PAM	ENSG00000145730.16:t:102237060-102237117	0.984467	0.984467	0.000271776	5	+	,True_ES	102203097-102237060	102202977-102203097	NO_IR
ENSG00000145730	PAM	ENSG00000145730.16:s:102345455-102345570	0.993466	0.993466	4.15e-05	5	+	,True_ES	102345570-102353038	102345455-102345570	NO_IR
ENSG00000164104	HMGB2	ENSG00000164104.7:s:174255423-174256276	0.999032	0.999032	-3.06e-09	4	-	,i_IR	174254820-174255423	174254651-174254823	174255401-174255422
ENSG00000164104	HMGB2	ENSG00000164104.7:t:174252846-174253389	0.984553	0.984553	0.000131562	4	-	,i_IR	174253389-174253972	174252846-174253389	174253390-174253971
ENSG00000164104	HMGB2	ENSG00000164104.7:s:174254220-174254365	0.982536	0.982536	0.000180343	4	-	,True_A5SS	174254146-174254220	174254220-174254365	NO_IR
ENSG00000164104	HMGB2	ENSG00000164104.7:t:174254651-174254823	0.982017	0.982017	8.81e-05	4	-	,True_A5SS,True_ES	174254820-174255423	174254651-174254823	NO_IR
ENSG00000268790	CTC-429P9.4	ENSG00000268790.1:s:16770766-16770811	0.999256	0.999256	-1.89e-08	19	-	,True_A5SS	16770258-16770770	16770206-16770258	NO_IR
ENSG00000268790	CTC-429P9.4	ENSG00000268790.1:t:16757907-16758072	0.984233	0.984233	5.64e-05	19	-	,True_ES	16758072-16764846	16764846-16764936	NO_IR
ENSG00000145390	USP53	ENSG00000145390.7:s:120182870-120183019	0.99578	0.99578	1.19e-05	4	+	,True_ES	120183019-120188475	120187455-120187488	NO_IR
ENSG00000145390	USP53	ENSG00000145390.7:t:120188475-120188637	0.995423	0.995423	1.5e-05	4	+	,True_ES	120183019-120188475	120182870-120183019	NO_IR
ENSG00000205581	HMGN1	ENSG00000205581.6:t:40719921-40720265	0.999002	0.999002	-2.35e-08	21	-	,True_ES	40720265-40720348	40720348-40720377	NO_IR
ENSG00000205581	HMGN1	ENSG00000205581.6:t:40720348-40720377	0.995884	0.995884	1.98e-05	21	-	,i_IR	40720377-40720471	40720348-40720377	40720378-40720470
ENSG00000205581	HMGN1	ENSG00000205581.6:s:40719921-40720265	0.959739	0.959739	0.00013524	21	-	,True_A3SS,True_ES	40717200-40720218	40719921-40720265	NO_IR
ENSG00000205581	HMGN1	ENSG00000205581.6:t:40720471-40720788	0.994684	0.994684	1.49e-05	21	-	,True_ES	40720503-40720829	40721217-40721270	NO_IR
ENSG00000205581	HMGN1	ENSG00000205581.6:s:40720471-40720788	0.992274	0.992274	5.42e-05	21	-	,True_ES,i_IR	40720377-40720471	40719921-40720265	40720378-40720470
ENSG00000205903	ZNF316	ENSG00000205903.2:t:6677477-6677640	0.956285	0.956285	0.000502793	7	+	,True_A3SS	6677078-6677477	6676953-6677078	NO_IR
ENSG00000172380	GNG12	ENSG00000172380.5:s:68242821-68243190	0.993075	0.993075	8.25e-06	1	-	,True_ES	68173395-68243141	68173277-68173395	NO_IR
ENSG00000172380	GNG12	ENSG00000172380.5:s:68299027-68299150	0.979085	0.979085	0.000143009	1	-	,True_ES	68243190-68299027	68173277-68173395	NO_IR
ENSG00000103549	RNF40	ENSG00000103549.17:t:30778062-30778197	0.996669	0.996669	2.36e-06	16	+	,True_ES,i_IR	30777879-30778062	30777700-30777879	30777880-30778061
ENSG00000103549	RNF40	ENSG00000103549.17:s:30774439-30774606	0.997345	0.997345	1.77e-06	16	+	,True_A5SS,True_ES	30774606-30774739	30774439-30774606	NO_IR
ENSG00000103549	RNF40	ENSG00000103549.17:t:30780796-30780921	0.996822	0.996822	9.35e-06	16	+	,i_IR	30780719-30780796	30780507-30780719	30780720-30780795
ENSG00000103549	RNF40	ENSG00000103549.17:t:30785136-30785303	0.997067	0.997067	3.18e-06	16	+	,True_A3SS	30783511-30785259	30785136-30785303	NO_IR
ENSG00000103549	RNF40	ENSG00000103549.17:s:30776746-30776820	0.995968	0.995968	4.82e-06	16	+	,True_ES	30776820-30777484	30776746-30776820	NO_IR
ENSG00000103549	RNF40	ENSG00000103549.17:t:30777700-30777879	0.988095	0.988095	0.000160695	16	+	,True_A3SS,True_ES	30777603-30777700	30777484-30777603	NO_IR
ENSG00000103549	RNF40	ENSG00000103549.17:s:30780507-30780719	0.996617	0.996617	1.07e-05	16	+	,i_IR	30780719-30780796	30780507-30780719	30780720-30780795
ENSG00000103549	RNF40	ENSG00000103549.17:t:30775500-30775706	0.997385	0.997385	1.54e-06	16	+	,True_A3SS,True_ES	30774880-30775500	30774739-30774880	NO_IR
ENSG00000103549	RNF40	ENSG00000103549.17:s:30777700-30777879	0.998184	0.998184	7.52e-07	16	+	,i_IR	30777879-30778062	30777700-30777879	30777880-30778061
ENSG00000125775	SDCBP2	ENSG00000125775.10:t:1301007-1301079	0.974642	0.974642	0.000172422	20	-	,True_ES	1301079-1309729	1306232-1306351	NO_IR
ENSG00000186654	PRR5	ENSG00000186654.16:s:45110471-45110551	0.991417	0.991417	9.11e-05	22	+	,True_ES	45110551-45121124	45110471-45110551	NO_IR
ENSG00000186654	PRR5	ENSG00000186654.16:t:45122457-45122514	0.990266	0.990266	9.65e-05	22	+	,True_A5SS,True_ES	45121172-45122457	45121124-45121176	NO_IR
ENSG00000186654	PRR5	ENSG00000186654.16:t:45110471-45110551	0.993139	0.993139	4.9e-05	22	+	,True_ES	45098488-45110471	45098366-45098488	NO_IR
ENSG00000142541	RPL13A	ENSG00000142541.12:t:49993107-49993347	0.999912	0.999912	0	19	+	,True_A5SS	49990901-49993107	49993107-49993347	NO_IR
ENSG00000142541	RPL13A	ENSG00000142541.12:t:49993384-49993554	0.975007	0.975007	0.0001859	19	+	,True_A5SS,True_A3SS,i_IR	49993179-49993489	49993384-49993554	49993348-49993383
ENSG00000142541	RPL13A	ENSG00000142541.12:s:49993107-49993347	0.971272	0.971272	0.000159256	19	+	,True_A5SS,True_A3SS,i_IR	49993179-49993489	49993384-49993554	49993348-49993383
ENSG00000142541	RPL13A	ENSG00000142541.12:t:49994682-49994804	0.999913	0.999913	0	19	+	,True_A5SS	49994356-49994682	49994297-49994523	NO_IR
ENSG00000142541	RPL13A	ENSG00000142541.12:t:49993902-49994121	0.999977	0.999977	0	19	+	,True_A5SS	49993833-49994036	49993732-49993857	NO_IR
ENSG00000142541	RPL13A	ENSG00000142541.12:s:49993902-49994121	0.99996	0.99996	0	19	+	,i_IR	49994121-49994297	49993902-49994121	49994122-49994296
ENSG00000142541	RPL13A	ENSG00000142541.12:t:49994297-49994523	0.999959	0.999959	0	19	+	,i_IR	49994121-49994297	49993902-49994121	49994122-49994296
ENSG00000071051	NCK2	ENSG00000071051.9:t:106432887-106433070	0.993623	0.993623	4.19e-05	2	+	,True_ES	106361595-106432887	106361354-106361595	NO_IR
ENSG00000029364	SLC39A9	ENSG00000029364.7:t:69928414-69929105	0.976621	0.976621	0.000610871	14	+	,True_ES,i_IR	69928413-69928414	69927269-69928413	69927269-69928413
ENSG00000029364	SLC39A9	ENSG00000029364.7:s:69908786-69908983	0.960127	0.960127	0.000689883	14	+	,True_ES	69908983-69919958	69908786-69908983	NO_IR
ENSG00000029364	SLC39A9	ENSG00000029364.7:s:69925080-69927268	0.989878	0.989878	9.82e-05	14	+	,i_IR	69927268-69927269	69927269-69928413	69927269-69928413
ENSG00000029364	SLC39A9	ENSG00000029364.7:s:69922449-69922583	0.993386	0.993386	4.3e-05	14	+	,True_ES	69922583-69925080	69922449-69922583	NO_IR
ENSG00000032389	TSSC1	ENSG00000032389.8:s:3358321-3358404	0.99382	0.99382	2.47e-05	2	-	,True_ES	3341920-3358321	3341788-3341920	NO_IR
ENSG00000032389	TSSC1	ENSG00000032389.8:t:3341788-3341920	0.995288	0.995288	1.64e-05	2	-	,True_ES	3341920-3358321	3341788-3341920	NO_IR
ENSG00000032389	TSSC1	ENSG00000032389.8:s:3217920-3217940	0.984686	0.984686	0.000350034	2	-	,True_ES	3200788-3217920	3211575-3212728	NO_IR
ENSG00000112996	MRPS30	ENSG00000112996.5:t:44811111-44811256	0.99799	0.99799	3.1e-07	5	+	,True_ES	44809665-44811111	44809027-44809665	NO_IR
ENSG00000171566	PLRG1	ENSG00000171566.7:s:155471452-155471587	0.991886	0.991886	8.21e-05	4	-	,True_ES	155470087-155471452	155470816-155470924	NO_IR
ENSG00000171566	PLRG1	ENSG00000171566.7:t:155469981-155470087	0.987509	0.987509	0.000153559	4	-	,True_ES	155470087-155471452	155469981-155470087	NO_IR
ENSG00000171566	PLRG1	ENSG00000171566.7:t:155456158-155457896	0.98538	0.98538	0.000328498	4	-	,True_ES	155457896-155458438	155458438-155458694	NO_IR
ENSG00000171566	PLRG1	ENSG00000171566.7:s:155459121-155459260	0.990391	0.990391	0.000123023	4	-	,True_ES	155458631-155459121	155456158-155457896	NO_IR
ENSG00000223380	SEC22B	ENSG00000223380.3:t:145109524-145109684	0.97064	0.97064	0.000374529	1	+	,True_ES	145104017-145109524	145103908-145104017	NO_IR
ENSG00000223380	SEC22B	ENSG00000223380.3:s:145096220-145096621	0.958495	0.958495	0.000661517	1	+	,True_ES	145096621-145103908	145100206-145100260	NO_IR
ENSG00000158315	RHBDL2	ENSG00000158315.6:t:39384639-39385009	0.98701	0.98701	0.000179263	1	-	,True_ES	39385009-39407354	39384639-39385009	NO_IR
ENSG00000167967	E4F1	ENSG00000167967.11:s:2283007-2283184	0.998693	0.998693	9.58e-08	16	+	,i_IR	2283184-2283439	2283007-2283184	2283185-2283438
ENSG00000167967	E4F1	ENSG00000167967.11:t:2283439-2283648	0.998662	0.998662	2.41e-07	16	+	,i_IR	2283184-2283439	2283007-2283184	2283185-2283438
ENSG00000167967	E4F1	ENSG00000167967.11:t:2284584-2284782	0.998211	0.998211	1.38e-07	16	+	,True_A3SS,True_ES	2284389-2284584	2284172-2284389	NO_IR
ENSG00000248643	RBM14-RBM4	ENSG00000248643.5:t:66413498-66413940	0.992998	0.992998	5.03e-05	11	+	,True_ES	66411611-66413498	66410921-66412103	NO_IR
ENSG00000248643	RBM14-RBM4	ENSG00000248643.5:s:66384097-66384528	0.992978	0.992978	2.87e-05	11	+	,True_ES	66384528-66407171	66406030-66406124	NO_IR
ENSG00000248643	RBM14-RBM4	ENSG00000248643.5:t:66410921-66412103	0.996353	0.996353	5.92e-06	11	+	,True_ES	66407594-66410921	66407171-66407594	NO_IR
ENSG00000164626	KCNK5	ENSG00000164626.8:s:39163652-39163763	0.986155	0.986155	0.000102598	6	-	,True_ES	39162536-39163652	39162370-39162536	NO_IR
ENSG00000141127	PRPSAP2	ENSG00000141127.10:s:18827227-18827313	0.991712	0.991712	8.31e-05	17	+	,True_ES	18827297-18832124	18827227-18827313	NO_IR
ENSG00000141127	PRPSAP2	ENSG00000141127.10:t:18781011-18781183	0.982477	0.982477	0.00018582	17	+	,True_ES	18775962-18781011	18775896-18775962	NO_IR
ENSG00000141127	PRPSAP2	ENSG00000141127.10:s:18781011-18781183	0.990983	0.990983	9.59e-05	17	+	,True_ES	18781183-18785881	18781011-18781183	NO_IR
ENSG00000141127	PRPSAP2	ENSG00000141127.10:t:18833853-18834581	0.988317	0.988317	0.000186151	17	+	,True_ES	18832270-18833853	18831581-18832270	NO_IR
ENSG00000141127	PRPSAP2	ENSG00000141127.10:s:18831581-18832270	0.988301	0.988301	0.000188408	17	+	,True_ES	18832270-18833853	18832880-18833133	NO_IR
ENSG00000109270	LAMTOR3	ENSG00000109270.8:s:100808453-100808511	0.995506	0.995506	1.37e-05	4	-	,True_A3SS	100806832-100808453	100806699-100806832	NO_IR
ENSG00000109270	LAMTOR3	ENSG00000109270.8:s:100815492-100815647	0.962606	0.962606	0.000362856	4	-	,True_ES	100815157-100815492	100813157-100813191	NO_IR
ENSG00000008838	MED24	ENSG00000008838.13:s:38186001-38186112	0.968912	0.968912	0.000630853	17	-	,True_A3SS	38185221-38186001	38186001-38186112	NO_IR
ENSG00000008838	MED24	ENSG00000008838.13:t:38192154-38192407	0.996754	0.996754	4.35e-06	17	-	,True_ES	38192407-38209551	38209551-38209565	NO_IR
ENSG00000008838	MED24	ENSG00000008838.13:t:38183109-38183402	0.995989	0.995989	8.54e-06	17	-	,True_ES	38183287-38183636	38183636-38183776	NO_IR
ENSG00000008838	MED24	ENSG00000008838.13:s:38184162-38184312	0.994856	0.994856	2.1e-05	17	-	,True_ES	38183718-38184162	38183109-38183402	NO_IR
ENSG00000008838	MED24	ENSG00000008838.13:t:38188296-38188686	0.99048	0.99048	0.000118438	17	-	,True_ES	38188343-38188902	38188902-38189015	NO_IR
ENSG00000008838	MED24	ENSG00000008838.13:s:38209551-38209565	0.983074	0.983074	0.000134793	17	-	,True_ES	38192407-38209551	38191975-38192048	NO_IR
ENSG00000008838	MED24	ENSG00000008838.13:s:38192154-38192407	0.994856	0.994856	1.23e-05	17	-	,True_A5SS,True_ES	38192048-38192369	38188296-38188686	NO_IR
ENSG00000008838	MED24	ENSG00000008838.13:s:38183109-38183402	0.998054	0.998054	1.14e-06	17	-	,i_IR	38182999-38183109	38182900-38182999	38183000-38183108
ENSG00000008838	MED24	ENSG00000008838.13:t:38209601-38209633	0.98954	0.98954	0.000151075	17	-	,True_ES	38209633-38209722	38209722-38210345	NO_IR
ENSG00000008838	MED24	ENSG00000008838.13:t:38182900-38182999	0.99802	0.99802	1.39e-06	17	-	,i_IR	38182999-38183109	38182900-38182999	38183000-38183108
ENSG00000008838	MED24	ENSG00000008838.13:t:38191975-38192048	0.981473	0.981473	0.000148658	17	-	,True_ES	38192048-38192369	38192154-38192407	NO_IR
ENSG00000008838	MED24	ENSG00000008838.13:t:38191370-38191602	0.994033	0.994033	3.14e-05	17	-	,True_ES	38191602-38191975	38191975-38192048	NO_IR
ENSG00000008838	MED24	ENSG00000008838.13:s:38185079-38185257	0.964952	0.964952	0.000524943	17	-	,True_A3SS	38184199-38185079	38185079-38185257	NO_IR
ENSG00000008838	MED24	ENSG00000008838.13:s:38189598-38189928	0.992826	0.992826	6.23e-05	17	-	,True_A3SS	38189459-38189598	38189309-38189459	NO_IR
ENSG00000166411	IDH3A	ENSG00000166411.9:s:78449890-78449973	0.98375	0.98375	0.000416433	15	+	,True_ES	78449973-78452434	78449890-78449973	NO_IR
ENSG00000166411	IDH3A	ENSG00000166411.9:t:78458447-78458542	0.995744	0.995744	5.81e-06	15	+	,True_ES	78457418-78458492	78457334-78457418	NO_IR
ENSG00000166411	IDH3A	ENSG00000166411.9:s:78441663-78441772	0.995654	0.995654	4.43e-06	15	+	,True_ES	78441772-78447555	78446777-78447161	NO_IR
ENSG00000166411	IDH3A	ENSG00000166411.9:t:78454551-78454709	0.995396	0.995396	1.41e-05	15	+	,True_A3SS	78454110-78454576	78454551-78454709	NO_IR
ENSG00000166411	IDH3A	ENSG00000166411.9:s:78452312-78452548	0.9974	0.9974	1.65e-06	15	+	,True_ES	78452548-78453923	78452312-78452548	NO_IR
ENSG00000166411	IDH3A	ENSG00000166411.9:t:78455812-78455951	0.990882	0.990882	0.000110985	15	+	,True_A3SS	78454709-78455849	78455812-78455951	NO_IR
ENSG00000166411	IDH3A	ENSG00000166411.9:t:78447555-78448074	0.995795	0.995795	4.09e-06	15	+	,True_ES	78441772-78447555	78441663-78441772	NO_IR
ENSG00000166411	IDH3A	ENSG00000166411.9:t:78453923-78453975	0.997377	0.997377	2.1e-06	15	+	,True_ES	78452548-78453923	78452312-78452548	NO_IR
ENSG00000166411	IDH3A	ENSG00000166411.9:t:78452312-78452548	0.983979	0.983979	0.000410915	15	+	,True_ES	78449973-78452434	78449890-78449973	NO_IR
ENSG00000166411	IDH3A	ENSG00000166411.9:s:78456058-78456122	0.994442	0.994442	2.98e-05	15	+	,True_ES	78456122-78457334	78456058-78456122	NO_IR
ENSG00000138376	BARD1	ENSG00000138376.6:t:215617171-215617279	0.991127	0.991127	9.52e-05	2	-	,True_ES	215617279-215632206	215632206-215632378	NO_IR
ENSG00000254986	DPP3	ENSG00000254986.3:s:66249542-66249941	0.981705	0.981705	0.000402557	11	+	,True_ES	66249941-66252644	66250522-66250640	NO_IR
ENSG00000254986	DPP3	ENSG00000254986.3:t:66262836-66262960	0.992717	0.992717	9.6e-05	11	+	,i_IR	66262739-66262836	66262677-66262739	66262740-66262835
ENSG00000254986	DPP3	ENSG00000254986.3:t:66252644-66252733	0.981962	0.981962	0.000403729	11	+	,True_ES	66249941-66252644	66249542-66249941	NO_IR
ENSG00000254986	DPP3	ENSG00000254986.3:s:66262677-66262739	0.987211	0.987211	0.000189314	11	+	,True_ES,i_IR	66262739-66262836	66262677-66262739	66262740-66262835
ENSG00000166170	BAG5	ENSG00000166170.9:t:104022881-104027529	0.959973	0.959973	0.000166392	14	-	,True_A5SS,True_ES	104027529-104028953	104022881-104027529	NO_IR
ENSG00000128923	FAM63B	ENSG00000128923.6:s:59113916-59114022	0.985709	0.985709	0.000234349	15	+	,True_A5SS,True_ES	59114018-59123973	59113916-59114022	NO_IR
ENSG00000128923	FAM63B	ENSG00000128923.6:t:59139496-59139669	0.993302	0.993302	4.5e-05	15	+	,True_ES	59124115-59139496	59123973-59124115	NO_IR
ENSG00000073921	PICALM	ENSG00000073921.13:t:85725913-85726006	0.982725	0.982725	0.000130286	11	-	,True_ES	85726006-85733410	85733410-85733512	NO_IR
ENSG00000073921	PICALM	ENSG00000073921.13:t:85742511-85742653	0.995443	0.995443	8.11e-06	11	-	,True_ES	85742653-85779693	85780500-85780581	NO_IR
ENSG00000073921	PICALM	ENSG00000073921.13:t:85685751-85685855	0.993131	0.993131	2.57e-06	11	-	,True_ES	85685855-85687666	85687666-85688048	NO_IR
ENSG00000073921	PICALM	ENSG00000073921.13:s:85737334-85737409	0.99269	0.99269	4.11e-06	11	-	,True_ES	85733512-85737334	85734459-85734584	NO_IR
ENSG00000073921	PICALM	ENSG00000073921.13:s:85779693-85780026	0.982245	0.982245	0.000133299	11	-	,True_ES	85742653-85779693	85725913-85726006	NO_IR
ENSG00000073921	PICALM	ENSG00000073921.13:t:85733410-85733512	0.951394	0.951394	0.000214091	11	-	,True_ES	85733512-85737334	85734459-85734584	NO_IR
ENSG00000073921	PICALM	ENSG00000073921.13:s:85685751-85685855	0.990243	0.990243	3.52e-05	11	-	,True_ES	85670103-85685751	85671718-85671820	NO_IR
ENSG00000073921	PICALM	ENSG00000073921.13:t:85668727-85670103	0.989497	0.989497	4.41e-05	11	-	,True_ES	85670103-85685751	85671718-85671820	NO_IR
ENSG00000133812	SBF2	ENSG00000133812.10:t:10064391-10064537	0.998159	0.998159	2.83e-07	11	-	,True_ES	10064528-10215449	10064391-10064537	NO_IR
ENSG00000133812	SBF2	ENSG00000133812.10:t:10015468-10015545	0.994617	0.994617	2.35e-05	11	-	,True_ES	10015545-10019813	10019813-10019926	NO_IR
ENSG00000151725	MLF1IP	ENSG00000151725.7:t:185652074-185652122	0.970443	0.970443	0.000585847	4	-	,True_ES	185652122-185655170	185652074-185652122	NO_IR
ENSG00000111716	LDHB	ENSG00000111716.8:s:21810402-21810905	0.997302	0.997302	6.77e-07	12	-	,True_A5SS,True_ES	21807611-21810685	21809922-21810148	NO_IR
ENSG00000111716	LDHB	ENSG00000111716.8:t:21807591-21807611	0.996944	0.996944	6.47e-07	12	-	,True_A5SS,True_ES	21807611-21810685	21809922-21810148	NO_IR
ENSG00000102804	TSC22D1	ENSG00000102804.10:t:45007655-45008150	0.997957	0.997957	1.98e-07	13	-	,i_IR	45008150-45008151	45008151-45008702	45008151-45008702
ENSG00000102804	TSC22D1	ENSG00000102804.10:t:45008703-45009019	0.992996	0.992996	8.85e-07	13	-	,True_A5SS,True_ES	45009019-45010180	45008703-45009019	NO_IR
ENSG00000103260	METRN	ENSG00000103260.4:t:766933-766992	0.985709	0.985709	0.000106971	16	+	,True_A3SS,True_ES	765984-766933	765584-765984	NO_IR
ENSG00000103260	METRN	ENSG00000103260.4:t:767071-767390	0.979515	0.979515	0.00028521	16	+	,i_IR	766992-767071	766933-766992	766993-767070
ENSG00000155506	LARP1	ENSG00000155506.12:s:154183100-154183305	0.951301	0.951301	0.000383949	5	+	,True_ES	154183305-154183761	154183100-154183305	NO_IR
ENSG00000155506	LARP1	ENSG00000155506.12:s:154135135-154135753	0.997169	0.997169	2.17e-06	5	+	,True_ES	154135753-154169885	154166037-154166244	NO_IR
ENSG00000155506	LARP1	ENSG00000155506.12:t:154179433-154179602	0.995714	0.995714	1.23e-05	5	+	,True_A3SS	154179319-154179433	154179151-154179319	NO_IR
ENSG00000155506	LARP1	ENSG00000155506.12:t:154172182-154172356	0.978824	0.978824	0.000162316	5	+	,True_ES	154170270-154172182	154170205-154170270	NO_IR
ENSG00000155506	LARP1	ENSG00000155506.12:t:154169885-154169946	0.989973	0.989973	3.02e-05	5	+	,True_ES	154135753-154169885	154135135-154135753	NO_IR
ENSG00000155506	LARP1	ENSG00000155506.12:s:154173155-154173283	0.998563	0.998563	7.71e-09	5	+	,True_ES	154173283-154173360	154173155-154173283	NO_IR
ENSG00000155506	LARP1	ENSG00000155506.12:s:154170205-154170270	0.997496	0.997496	1.08e-06	5	+	,True_ES	154170270-154172182	154171506-154171573	NO_IR
ENSG00000155506	LARP1	ENSG00000155506.12:s:154183781-154183867	0.996644	0.996644	2.13e-06	5	+	,True_A3SS,True_ES	154183867-154185441	154185314-154185592	NO_IR
ENSG00000155506	LARP1	ENSG00000155506.12:t:154185314-154185592	0.959933	0.959933	0.000277727	5	+	,True_ES	154183867-154185441	154183781-154183867	NO_IR
ENSG00000155506	LARP1	ENSG00000155506.12:s:154169885-154169946	0.990386	0.990386	6.91e-06	5	+	,True_ES	154169946-154170205	154169885-154169946	NO_IR
ENSG00000257921	RP11-571M6.15	ENSG00000257921.1:t:58179946-58180074	0.995907	0.995907	5.27e-06	12	+	,True_ES	58177066-58179946	58176893-58177066	NO_IR
ENSG00000167491	GATAD2A	ENSG00000167491.13:t:19603115-19603247	0.972496	0.972496	0.000193369	19	+	,True_ES	19576423-19603115	nan-19584927	NO_IR
ENSG00000167491	GATAD2A	ENSG00000167491.13:t:19611927-19612225	0.978585	0.978585	0.00016617	19	+	,True_A3SS	19609531-19611927	19609252-19609531	NO_IR
ENSG00000167491	GATAD2A	ENSG00000167491.13:s:19576149-19576423	0.990505	0.990505	1.49e-05	19	+	,True_ES	19576423-19603115	19576149-19576423	NO_IR
ENSG00000167491	GATAD2A	ENSG00000167491.13:s:19603390-19603521	0.959568	0.959568	0.000186431	19	+	,True_ES	19603521-19605103	19603390-19603521	NO_IR
ENSG00000167491	GATAD2A	ENSG00000167491.13:t:19609252-19609531	0.99699	0.99699	2.93e-06	19	+	,True_ES	19607028-19609252	19606861-19607028	NO_IR
ENSG00000167491	GATAD2A	ENSG00000167491.13:t:19603390-19603521	0.986351	0.986351	6.92e-05	19	+	,True_ES	19603247-19603390	19603115-19603247	NO_IR
ENSG00000175634	RPS6KB2	ENSG00000175634.10:t:67196591-67196711	0.966342	0.966342	0.000253197	11	+	,True_ES	67196493-67196591	67196384-67196493	NO_IR
ENSG00000175634	RPS6KB2	ENSG00000175634.10:t:67201669-67201746	0.999383	0.999383	-1.89e-08	11	+	,i_IR	67201528-67201669	67201466-67201528	67201529-67201668
ENSG00000175634	RPS6KB2	ENSG00000175634.10:s:67200071-67200128	0.998377	0.998377	1.33e-07	11	+	,True_ES	67200128-67200208	67200071-67200128	NO_IR
ENSG00000175634	RPS6KB2	ENSG00000175634.10:t:67198839-67199053	0.999305	0.999305	1.36e-07	11	+	,i_IR	67197066-67198839	67196998-67197066	67197067-67198838
ENSG00000175634	RPS6KB2	ENSG00000175634.10:t:67200597-67200687	0.998713	0.998713	1.84e-07	11	+	,i_IR	67200513-67200597	67200423-67200536	67200537-67200596
ENSG00000175634	RPS6KB2	ENSG00000175634.10:t:67200423-67200536	0.999171	0.999171	-3.62e-08	11	+	,True_ES	67200308-67200423	67200208-67200308	NO_IR
ENSG00000175634	RPS6KB2	ENSG00000175634.10:s:67201848-67201955	0.999147	0.999147	-3.66e-08	11	+	,i_IR	67201955-67202053	67201848-67201955	67201956-67202052
ENSG00000175634	RPS6KB2	ENSG00000175634.10:t:67202053-67202425	0.999139	0.999139	-1.02e-07	11	+	,i_IR	67201955-67202053	67201848-67201955	67201956-67202052
ENSG00000175634	RPS6KB2	ENSG00000175634.10:t:67200208-67200308	0.9983	0.9983	5.39e-08	11	+	,True_ES	67200128-67200208	67200071-67200128	NO_IR
ENSG00000175634	RPS6KB2	ENSG00000175634.10:s:67201466-67201528	0.999379	0.999379	-1.16e-07	11	+	,i_IR	67201528-67201669	67201466-67201528	67201529-67201668
ENSG00000120860	CCDC53	ENSG00000120860.6:t:102455026-102455124	0.996104	0.996104	8.5e-06	12	-	,True_ES	102455124-102455690	102455690-102455857	NO_IR
ENSG00000120860	CCDC53	ENSG00000120860.6:t:102419699-102419816	0.994279	0.994279	2.94e-05	12	-	,True_ES	102419816-102433646	102433646-102434212	NO_IR
ENSG00000139343	SNRPF	ENSG00000139343.6:s:96254946-96255619	0.989767	0.989767	0.000137512	12	+	,True_ES	96255071-96259102	96254946-96255619	NO_IR
ENSG00000131748	STARD3	ENSG00000131748.11:t:37816539-37816779	0.995469	0.995469	2.76e-05	17	+	,i_IR	37816526-37816684	37816413-37816526	37816527-37816538
ENSG00000131748	STARD3	ENSG00000131748.11:t:37814647-37814946	0.990857	0.990857	6.61e-05	17	+	,True_A5SS,True_A3SS,True_ES	37814279-37814658	37814647-37814946	NO_IR
ENSG00000131748	STARD3	ENSG00000131748.11:s:37815714-37815806	0.980639	0.980639	0.00017575	17	+	,True_A3SS,i_IR	37815806-37816464	37815807-37816412	37815807-37816412
ENSG00000131748	STARD3	ENSG00000131748.11:t:37816413-37816526	0.980134	0.980134	0.00016761	17	+	,True_A3SS,i_IR	37815806-37816464	37815807-37816412	37815807-37816412
ENSG00000131748	STARD3	ENSG00000131748.11:s:37793318-37793484	0.985545	0.985545	5.82e-05	17	+	,True_A3SS,True_ES	37793484-37809734	37809734-37810003	NO_IR
ENSG00000131748	STARD3	ENSG00000131748.11:s:37814164-37814279	0.991706	0.991706	5.65e-05	17	+	,True_A3SS,True_ES,i_IR	37814279-37814658	37814280-37814520	37814280-37814520
ENSG00000131748	STARD3	ENSG00000131748.11:t:37809734-37810003	0.985979	0.985979	6.11e-05	17	+	,True_A5SS,True_A3SS,True_ES	37793484-37809734	37793318-37793484	NO_IR
ENSG00000131748	STARD3	ENSG00000131748.11:s:37817234-37817574	0.989579	0.989579	0.000145131	17	+	,True_ES	37817338-37818504	37817234-37817574	NO_IR
ENSG00000131748	STARD3	ENSG00000131748.11:t:37819057-37819737	0.977521	0.977521	0.000275409	17	+	,True_A5SS,True_ES,i_IR	37818597-37819057	37818504-37818732	37818733-37819056
ENSG00000131748	STARD3	ENSG00000131748.11:s:37818504-37818732	0.980992	0.980992	0.000215655	17	+	,True_A5SS,i_IR	37818597-37819057	37818504-37818732	37818733-37819056
ENSG00000131748	STARD3	ENSG00000131748.11:s:37816413-37816526	0.995611	0.995611	2.38e-05	17	+	,i_IR	37816526-37816684	37816413-37816526	37816527-37816538
ENSG00000131748	STARD3	ENSG00000131748.11:s:37809734-37810003	0.982851	0.982851	0.000128104	17	+	,True_A3SS,True_ES	37810003-37813261	37814028-37814140	NO_IR
ENSG00000166902	MRPL16	ENSG00000166902.4:s:59577007-59577495	0.989321	0.989321	0.000158961	11	-	,True_ES	59575322-59577328	59576206-59576345	NO_IR
ENSG00000166902	MRPL16	ENSG00000166902.4:t:59574709-59575322	0.989286	0.989286	0.000165907	11	-	,True_ES	59575322-59577328	59574709-59575322	NO_IR
ENSG00000141867	BRD4	ENSG00000141867.13:s:15379716-15379853	0.991309	0.991309	1.93e-05	19	-	,True_A3SS,True_ES	15378362-15379716	15379716-15379853	NO_IR
ENSG00000141867	BRD4	ENSG00000141867.13:s:15366875-15367074	0.961359	0.961359	0.000177813	19	-	,True_A3SS	15366403-15366875	15366875-15367074	NO_IR
ENSG00000141867	BRD4	ENSG00000141867.13:t:15374231-15374359	0.997279	0.997279	1.68e-06	19	-	,True_ES	15374359-15375215	15374231-15374359	NO_IR
ENSG00000112851	ERBB2IP	ENSG00000112851.10:s:65370930-65371058	0.99553	0.99553	1.43e-05	5	+	,True_ES	65371058-65372144	65370930-65371058	NO_IR
ENSG00000112851	ERBB2IP	ENSG00000112851.10:s:65222303-65222634	0.997753	0.997753	6.6e-07	5	+	,True_ES	65222634-65284463	65280583-65280673	NO_IR
ENSG00000112851	ERBB2IP	ENSG00000112851.10:t:65309377-65309466	0.961847	0.961847	0.000265523	5	+	,True_A5SS	65307955-65309377	65307877-65307967	NO_IR
ENSG00000112851	ERBB2IP	ENSG00000112851.10:t:65370930-65371058	0.97343	0.97343	0.000205807	5	+	,True_ES,i_IR	65370929-65370930	65370897-65370929	65370897-65370929
ENSG00000112851	ERBB2IP	ENSG00000112851.10:s:65324102-65324171	0.998449	0.998449	-1.32e-08	5	+	,True_ES	65324171-65334211	65324102-65324171	NO_IR
ENSG00000112851	ERBB2IP	ENSG00000112851.10:t:65374251-65378377	0.996447	0.996447	5.78e-06	5	+	,True_ES	65372777-65374251	65372703-65372777	NO_IR
ENSG00000112851	ERBB2IP	ENSG00000112851.10:t:65364705-65364848	0.988859	0.988859	0.000178027	5	+	,True_ES	65350779-65364705	65349234-65350779	NO_IR
ENSG00000112851	ERBB2IP	ENSG00000112851.10:t:65372703-65372777	0.998228	0.998228	1.59e-07	5	+	,True_ES	65372236-65372703	65371938-65372236	NO_IR
ENSG00000112851	ERBB2IP	ENSG00000112851.10:s:65371938-65372236	0.998347	0.998347	3.61e-08	5	+	,True_ES	65372236-65372703	65371938-65372236	NO_IR
ENSG00000135720	DYNC1LI2	ENSG00000135720.8:s:66785388-66785701	0.980286	0.980286	0.000162329	16	-	,True_A3SS	66785249-66785388	66785388-66785701	NO_IR
ENSG00000135720	DYNC1LI2	ENSG00000135720.8:t:66761591-66761708	0.998218	0.998218	3.19e-07	16	-	,True_ES	66761708-66762104	66761900-66762145	NO_IR
ENSG00000135720	DYNC1LI2	ENSG00000135720.8:t:66759731-66759847	0.997347	0.997347	1.94e-06	16	-	,True_ES	66759847-66761591	66761591-66761708	NO_IR
ENSG00000135720	DYNC1LI2	ENSG00000135720.8:t:66776341-66776571	0.997233	0.997233	-1.87e-08	16	-	,True_A3SS,True_ES	66776571-66783100	66783100-66783216	NO_IR
ENSG00000135720	DYNC1LI2	ENSG00000135720.8:s:66761900-66762145	0.997991	0.997991	2.77e-07	16	-	,True_ES	66761708-66762104	66757381-66757725	NO_IR
ENSG00000135720	DYNC1LI2	ENSG00000135720.8:s:66762943-66763002	0.994632	0.994632	2.43e-05	16	-	,True_ES	66762145-66762943	66761591-66761708	NO_IR
ENSG00000135720	DYNC1LI2	ENSG00000135720.8:s:66785176-66785289	0.998143	0.998143	4.01e-07	16	-	,True_ES	66783216-66785176	66776341-66776571	NO_IR
ENSG00000135720	DYNC1LI2	ENSG00000135720.8:s:66767876-66768214	0.995346	0.995346	1.51e-05	16	-	,True_A3SS	66766377-66768121	66765912-66767449	NO_IR
ENSG00000135720	DYNC1LI2	ENSG00000135720.8:s:66764015-66764251	0.997589	0.997589	1.31e-06	16	-	,True_ES	66763002-66764015	66759731-66759847	NO_IR
ENSG00000135720	DYNC1LI2	ENSG00000135720.8:s:66783100-66783216	0.99692	0.99692	-9.72e-08	16	-	,True_A3SS,True_ES	66776571-66783100	66770100-66770147	NO_IR
ENSG00000135720	DYNC1LI2	ENSG00000135720.8:s:66759731-66759847	0.991972	0.991972	7.31e-05	16	-	,True_ES	66757725-66759731	66758565-66758651	NO_IR
ENSG00000135720	DYNC1LI2	ENSG00000135720.8:t:66764015-66764251	0.995839	0.995839	7.76e-06	16	-	,True_ES,i_IR	66764126-66766242	66764015-66764251	66764252-66764817
ENSG00000135720	DYNC1LI2	ENSG00000135720.8:t:66770100-66770147	0.997982	0.997982	1.26e-06	16	-	,True_ES	66770147-66776341	66776341-66776571	NO_IR
ENSG00000163659	TIPARP	ENSG00000163659.8:t:156411809-156411977	0.979954	0.979954	0.000148546	3	+	,True_A3SS,True_ES	156396403-156411809	156395446-156396403	NO_IR
ENSG00000180901	KCTD2	ENSG00000180901.6:t:73045315-73045423	0.991666	0.991666	6.43e-05	17	+	,True_ES	73043684-73045315	73043514-73043684	NO_IR
ENSG00000132254	ARFIP2	ENSG00000132254.8:t:6499968-6500189	0.994617	0.994617	2.58e-05	11	-	,True_ES	6500189-6500370	6500370-6500488	NO_IR
ENSG00000132254	ARFIP2	ENSG00000132254.8:s:6500536-6501298	0.97861	0.97861	0.000143241	11	-	,True_A3SS,True_ES	6500488-6501202	6499968-6500189	NO_IR
ENSG00000134709	HOOK1	ENSG00000134709.6:t:60331544-60331644	0.993662	0.993662	4.58e-05	1	+	,True_ES	60330917-60331544	60330835-60330917	NO_IR
ENSG00000123130	ACOT9	ENSG00000123130.12:t:23725834-23726061	0.99431	0.99431	2.58e-05	X	-	,True_ES	23726061-23731252	23731252-23731325	NO_IR
ENSG00000123130	ACOT9	ENSG00000123130.12:t:23739998-23740101	0.989895	0.989895	0.000138213	X	-	,True_ES	23740101-23740787	23740787-23740870	NO_IR
ENSG00000123130	ACOT9	ENSG00000123130.12:s:23761242-23761407	0.995909	0.995909	1.01e-05	X	-	,True_ES	23754133-23761242	23751289-23751334	NO_IR
ENSG00000123130	ACOT9	ENSG00000123130.12:t:23754003-23754133	0.995885	0.995885	1.1e-05	X	-	,True_ES	23754133-23761242	23761242-23761407	NO_IR
ENSG00000177963	RIC8A	ENSG00000177963.8:t:212597-212724	0.99641	0.99641	5.71e-06	11	+	,True_A3SS	212511-212615	212597-212724	NO_IR
ENSG00000177963	RIC8A	ENSG00000177963.8:t:214206-215113	0.992091	0.992091	4.55e-05	11	+	,True_A3SS,True_ES	213418-214230	213449-213780	NO_IR
ENSG00000177963	RIC8A	ENSG00000177963.8:t:209069-209318	0.965686	0.965686	0.000490523	11	+	,True_A3SS	208938-209271	exonsCoordinate-NULL	NO_IR
ENSG00000177963	RIC8A	ENSG00000177963.8:s:209069-209318	0.989977	0.989977	0.00011126	11	+	,True_A3SS,i_IR	209318-209407	209069-209318	209319-209406
ENSG00000177963	RIC8A	ENSG00000177963.8:s:209745-210000	0.996017	0.996017	4.61e-06	11	+	,True_A3SS,True_ES	210000-210571	210364-210445	NO_IR
ENSG00000177963	RIC8A	ENSG00000177963.8:t:210571-210662	0.995711	0.995711	4.52e-06	11	+	,True_A3SS,True_ES,i_IR	210000-210571	209745-210000	210446-210570
ENSG00000067064	IDI1	ENSG00000067064.6:t:1089939-1090111	0.993874	0.993874	3.39e-05	10	-	,True_ES	1090111-1094804	1089939-1090111	NO_IR
ENSG00000116962	NID1	ENSG00000116962.10:t:236156945-236157172	0.995921	0.995921	1.06e-05	1	-	,True_ES	236157172-236175221	236175221-236175343	NO_IR
ENSG00000116962	NID1	ENSG00000116962.10:s:236187370-236187513	0.995884	0.995884	9.82e-06	1	-	,True_ES	236180573-236187370	236156945-236157172	NO_IR
ENSG00000116786	PLEKHM2	ENSG00000116786.7:t:16044388-16044487	0.993034	0.993034	5.22e-05	1	+	,True_ES	16043311-16044388	16043202-16043311	NO_IR
ENSG00000104856	RELB	ENSG00000104856.9:t:45540663-45541452	0.994837	0.994837	2.04e-05	19	+	,True_ES	45537786-45540663	45537709-45537786	NO_IR
ENSG00000106785	TRIM14	ENSG00000106785.10:t:100872171-100872266	0.952792	0.952792	0.000702246	9	-	,True_ES	100872266-100881264	100872171-100872266	NO_IR
ENSG00000106785	TRIM14	ENSG00000106785.10:s:100881264-100881494	0.977464	0.977464	0.000350789	9	-	,True_ES	100872266-100881264	100872171-100872266	NO_IR
ENSG00000104375	STK3	ENSG00000104375.11:s:99779471-99779599	0.995086	0.995086	2.52e-05	8	-	,True_ES	99761618-99779471	99608260-99608620	NO_IR
ENSG00000104375	STK3	ENSG00000104375.11:s:99718695-99718862	0.981308	0.981308	0.000550402	8	-	,True_ES	99608397-99718695	99650688-99650788	NO_IR
ENSG00000104375	STK3	ENSG00000104375.11:t:99608260-99608620	0.968818	0.968818	0.0010259	8	-	,True_ES	99608397-99718695	99614407-99614504	NO_IR
ENSG00000104375	STK3	ENSG00000104375.11:s:99538643-99539154	0.993136	0.993136	4.97e-05	8	-	,True_ES	99468228-99538970	99449331-99449436	NO_IR
ENSG00000011198	ABHD5	ENSG00000011198.3:t:43759935-43760541	0.981407	0.981407	9.99e-05	3	+	,True_ES	43759349-43759935	43759160-43759349	NO_IR
ENSG00000011198	ABHD5	ENSG00000011198.3:t:43743707-43744079	0.997025	0.997025	2.5e-06	3	+	,True_ES	43740853-43743707	43740768-43740853	NO_IR
ENSG00000011198	ABHD5	ENSG00000011198.3:s:43756439-43756550	0.966215	0.966215	0.000163245	3	+	,True_A3SS,True_ES	43756550-43759163	43756439-43756550	NO_IR
ENSG00000011198	ABHD5	ENSG00000011198.3:t:43740768-43740853	0.993068	0.993068	1.93e-06	3	+	,True_ES	43732531-43740768	43732362-43732531	NO_IR
ENSG00000011198	ABHD5	ENSG00000011198.3:s:43753199-43753356	0.995465	0.995465	5.15e-07	3	+	,True_ES	43753355-43756439	43753199-43753356	NO_IR
ENSG00000092531	SNAP23	ENSG00000092531.5:t:42820141-42820618	0.9937	0.9937	4.44e-05	15	+	,True_ES	42807552-42820460	42807435-42807552	NO_IR
ENSG00000092531	SNAP23	ENSG00000092531.5:s:42807435-42807552	0.98989	0.98989	8.7e-05	15	+	,True_ES	42807552-42820460	42813812-42814293	NO_IR
ENSG00000092531	SNAP23	ENSG00000092531.5:t:42804031-42804562	0.994876	0.994876	1.2e-05	15	+	,True_A5SS,True_ES	42787911-42804031	42804031-42804562	NO_IR
ENSG00000092531	SNAP23	ENSG00000092531.5:t:42823611-42825259	0.995153	0.995153	1.69e-05	15	+	,True_ES	42822017-42823611	42821873-42822018	NO_IR
ENSG00000092531	SNAP23	ENSG00000092531.5:s:42821873-42822018	0.993404	0.993404	3.26e-05	15	+	,True_A3SS,True_ES	42822017-42823611	42821873-42822018	NO_IR
ENSG00000092531	SNAP23	ENSG00000092531.5:s:42787458-42788129	0.994525	0.994525	1.42e-05	15	+	,True_A5SS,True_ES	42787911-42804031	42797320-42797886	NO_IR
ENSG00000100028	SNRPD3	ENSG00000100028.7:t:24953625-24954054	0.989446	0.989446	7.26e-06	22	+	,True_A5SS	24952039-24953625	24953625-24954054	NO_IR
ENSG00000100028	SNRPD3	ENSG00000100028.7:s:24963952-24964144	0.957783	0.957783	0.000361159	22	+	,True_A5SS,True_ES	24964144-24967884	24963952-24964144	NO_IR
ENSG00000046651	OFD1	ENSG00000046651.10:s:13752832-13753339	0.992013	0.992013	1.85e-05	X	+	,True_A5SS,True_ES	13753202-13753367	13752832-13753339	NO_IR
ENSG00000046651	OFD1	ENSG00000046651.10:t:13754597-13754797	0.989207	0.989207	2.62e-05	X	+	,True_ES	13753465-13754597	13753367-13753465	NO_IR
ENSG00000114315	HES1	ENSG00000114315.3:t:193854750-193855073	0.990909	0.990909	1.13e-07	3	+	,i_IR	193854501-193854750	193854406-193854501	193854502-193854749
ENSG00000114315	HES1	ENSG00000114315.3:s:193854406-193854501	0.980381	0.980381	8.57e-05	3	+	,i_IR	193854501-193854750	193854406-193854501	193854502-193854749
ENSG00000168802	CHTF8	ENSG00000168802.8:s:69166387-69166487	0.987526	0.987526	1.56e-05	16	-	,True_ES	69155396-69166387	69154199-69154552	NO_IR
ENSG00000168802	CHTF8	ENSG00000168802.8:t:69155339-69155396	0.999018	0.999018	-1.49e-07	16	-	,True_ES	69155396-69166387	69155339-69155396	NO_IR
ENSG00000168802	CHTF8	ENSG00000168802.8:s:69154956-69155073	0.997196	0.997196	7.11e-07	16	-	,True_ES	69154552-69154956	69151913-69152428	NO_IR
ENSG00000174307	PHLDA3	ENSG00000174307.5:s:201437469-201438076	0.996167	0.996167	7.01e-06	1	-	,True_A5SS,True_ES	201435306-201437469	201436614-201436711	NO_IR
ENSG00000174307	PHLDA3	ENSG00000174307.5:t:201434620-201435306	0.994811	0.994811	1.33e-05	1	-	,True_ES	201435306-201437469	201434620-201435306	NO_IR
ENSG00000174307	PHLDA3	ENSG00000174307.5:t:201437469-201438076	0.997748	0.997748	3.34e-07	1	-	,i_IR	201438076-201438077	201438077-201438298	201438077-201438298
ENSG00000140157	NIPA2	ENSG00000140157.10:t:23021198-23021359	0.982657	0.982657	0.000355887	15	-	,i_IR	23021359-23021360	23021360-23021391	23021360-23021391
ENSG00000109846	CRYAB	ENSG00000109846.3:t:111779289-111779691	0.999272	0.999272	-1.18e-08	11	-	,True_ES	111779691-111781051	111779289-111779691	NO_IR
ENSG00000162729	IGSF8	ENSG00000162729.9:s:160061598-160061728	0.994835	0.994835	2.11e-05	1	-	,True_A3SS	160061398-160061598	160061598-160061728	NO_IR
ENSG00000179912	R3HDM2	ENSG00000179912.15:s:57649773-57649926	0.9975	0.9975	1.47e-06	12	-	,True_ES	57648896-57649773	57644776-57644976	NO_IR
ENSG00000179912	R3HDM2	ENSG00000179912.15:s:57663106-57663232	0.995606	0.995606	1.23e-05	12	-	,True_A5SS,True_ES	57662865-57663106	57661068-57661227	NO_IR
ENSG00000179912	R3HDM2	ENSG00000179912.15:s:57674141-57674235	0.990206	0.990206	0.00012714	12	-	,True_ES	57663777-57674141	57666236-57666337	NO_IR
ENSG00000179912	R3HDM2	ENSG00000179912.15:t:57661960-57662240	0.993757	0.993757	3.59e-05	12	-	,True_ES	57662240-57662705	57661960-57662240	NO_IR
ENSG00000179912	R3HDM2	ENSG00000179912.15:s:57682792-57682823	0.995728	0.995728	1.1e-05	12	-	,True_ES	57677839-57682792	57682640-57682693	NO_IR
ENSG00000179912	R3HDM2	ENSG00000179912.15:t:57663535-57663777	0.990012	0.990012	0.000137413	12	-	,True_ES	57663777-57674141	57663535-57663777	NO_IR
ENSG00000179912	R3HDM2	ENSG00000179912.15:s:57691787-57691951	0.995947	0.995947	9.53e-06	12	-	,True_ES	57691170-57691873	57691546-57691677	NO_IR
ENSG00000100385	IL2RB	ENSG00000100385.9:s:37539561-37539675	0.991222	0.991222	9.63e-05	22	-	,True_A3SS	37538552-37539561	37539561-37539675	NO_IR
ENSG00000124535	WRNIP1	ENSG00000124535.11:t:2779497-2779726	0.984678	0.984678	0.00010391	6	+	,True_ES	2770595-2779497	nan-2773375	NO_IR
ENSG00000157827	FMNL2	ENSG00000157827.15:s:153431650-153431758	0.980973	0.980973	0.000224732	2	+	,True_ES	153431758-153435402	153432783-nan	NO_IR
ENSG00000130299	GTPBP3	ENSG00000130299.12:t:17449932-17449970	0.988601	0.988601	0.000141606	19	+	,True_ES,i_IR	17449835-17449932	17449567-17449835	17449836-17449931
ENSG00000130299	GTPBP3	ENSG00000130299.12:s:17449567-17449835	0.99408	0.99408	5.58e-05	19	+	,i_IR	17449835-17449932	17449567-17449835	17449836-17449931
ENSG00000126254	RBM42	ENSG00000126254.7:t:36128060-36128254	0.996969	0.996969	2.71e-06	19	+	,True_A3SS,True_ES	36125275-36128060	36125158-36125275	NO_IR
ENSG00000126254	RBM42	ENSG00000126254.7:t:36128344-36128588	0.997074	0.997074	2.87e-06	19	+	,True_ES	36128254-36128344	36128060-36128254	NO_IR
ENSG00000126254	RBM42	ENSG00000126254.7:s:36125158-36125275	0.997084	0.997084	2.37e-06	19	+	,True_ES	36125275-36128060	36125158-36125275	NO_IR
ENSG00000126254	RBM42	ENSG00000126254.7:s:36122042-36122126	0.994206	0.994206	2.03e-05	19	+	,True_A5SS,True_ES	36122126-36122233	36122042-36122126	NO_IR
ENSG00000118873	RAB3GAP2	ENSG00000118873.11:s:220384297-220384344	0.987733	0.987733	0.00021351	1	-	,True_ES	220384218-220384297	220383730-220383831	NO_IR
ENSG00000118873	RAB3GAP2	ENSG00000118873.11:t:220383730-220383831	0.992091	0.992091	7.92e-05	1	-	,True_ES	220383831-220384143	220384143-220384218	NO_IR
ENSG00000118873	RAB3GAP2	ENSG00000118873.11:s:220406141-220406205	0.991822	0.991822	5.48e-05	1	-	,True_ES	220387321-220406141	220387198-220387321	NO_IR
ENSG00000064989	CALCRL	ENSG00000064989.8:t:188250272-188250358	0.950911	0.950911	0.000727906	2	-	,True_ES	188250358-188252056	188252056-188252220	NO_IR
ENSG00000164331	ANKRA2	ENSG00000164331.5:t:72853256-72853465	0.989887	0.989887	0.000136979	5	-	,True_ES	72853465-72856955	72856955-72857194	NO_IR
ENSG00000160072	ATAD3B	ENSG00000160072.15:t:1413131-1414125	0.997161	0.997161	5.64e-06	1	+	,True_A3SS	1412730-1413131	1412654-1412730	NO_IR
ENSG00000134779	TPGS2	ENSG00000134779.10:t:34398476-34398955	0.993793	0.993793	3.15e-06	18	-	,True_A3SS,True_ES	34398936-34408646	34398476-34398955	NO_IR
ENSG00000134779	TPGS2	ENSG00000134779.10:s:34398476-34398955	0.990754	0.990754	0.000119458	18	-	,True_ES	34387897-34398857	34397558-34397734	NO_IR
ENSG00000134779	TPGS2	ENSG00000134779.10:s:34408646-34409158	0.993891	0.993891	3.52e-06	18	-	,True_A3SS,True_ES	34398936-34408646	34403766-34403834	NO_IR
ENSG00000134779	TPGS2	ENSG00000134779.10:t:34380161-34380274	0.989902	0.989902	4.22e-05	18	-	,True_ES	34380274-34385337	34385337-34385465	NO_IR
ENSG00000134779	TPGS2	ENSG00000134779.10:t:34387501-34387897	0.990436	0.990436	0.000116652	18	-	,True_ES	34387897-34398857	34387501-34387897	NO_IR
ENSG00000134779	TPGS2	ENSG00000134779.10:s:34387501-34387897	0.982157	0.982157	0.000171663	18	-	,True_A3SS,True_ES	34385465-34387810	34385337-34385465	NO_IR
ENSG00000213762	ZNF134	ENSG00000213762.6:t:58130780-58130996	0.990075	0.990075	0.000135494	19	+	,True_ES	58125871-58130780	58125601-58125871	NO_IR
ENSG00000125637	PSD4	ENSG00000125637.11:t:113942534-113942650	0.994349	0.994349	2.39e-05	2	+	,True_ES	113941089-113942534	113939923-113941089	NO_IR
ENSG00000125637	PSD4	ENSG00000125637.11:s:113956135-113956461	0.997033	0.997033	7.85e-06	2	+	,i_IR	113956461-113956660	113956135-113956461	113956462-113956659
ENSG00000125637	PSD4	ENSG00000125637.11:s:113955324-113955766	0.961948	0.961948	0.000314795	2	+	,True_ES	113955490-113956317	113955324-113955766	NO_IR
ENSG00000125637	PSD4	ENSG00000125637.11:s:113942942-113943017	0.975781	0.975781	0.000266725	2	+	,True_A3SS,True_ES,i_IR	113943017-113943454	113943018-113943238	113943018-113943238
ENSG00000155229	MMS19	ENSG00000155229.16:t:99236592-99236720	0.960359	0.960359	0.000642255	10	-	,True_A3SS,i_IR	99236720-99237104	99236592-99236720	99236721-99237103
ENSG00000155229	MMS19	ENSG00000155229.16:t:99218980-99219039	0.997338	0.997338	1.84e-06	10	-	,True_ES	99219039-99219119	99219119-99219283	NO_IR
ENSG00000155229	MMS19	ENSG00000155229.16:t:99238061-99238146	0.985938	0.985938	4.14e-05	10	-	,True_A5SS,True_ES	99238146-99240699	99238061-99238146	NO_IR
ENSG00000155229	MMS19	ENSG00000155229.16:t:99227262-99227360	0.962643	0.962643	0.000378561	10	-	,True_A3SS,True_ES	99227340-99228009	99229403-99229480	NO_IR
ENSG00000155229	MMS19	ENSG00000155229.16:t:99236440-99236501	0.951338	0.951338	0.000502934	10	-	,True_ES	99236501-99236592	99236592-99236720	NO_IR
ENSG00000155229	MMS19	ENSG00000155229.16:s:99240652-99240799	0.992201	0.992201	4.58e-06	10	-	,True_A5SS,True_ES	99238146-99240699	99239998-99240114	NO_IR
ENSG00000155229	MMS19	ENSG00000155229.16:t:99243860-99243908	0.993056	0.993056	5.65e-05	10	-	,True_ES	99243908-99258030	99258030-99258204	NO_IR
ENSG00000155229	MMS19	ENSG00000155229.16:s:99221768-99221876	0.998292	0.998292	3.4e-07	10	-	,True_A5SS	99221653-99221774	99221585-99221653	NO_IR
ENSG00000155229	MMS19	ENSG00000155229.16:s:99236440-99236501	0.994607	0.994607	2.4e-05	10	-	,True_A3SS	99230618-99236440	99230532-99230618	NO_IR
ENSG00000155229	MMS19	ENSG00000155229.16:t:99219119-99219283	0.958834	0.958834	0.000432489	10	-	,True_A3SS,i_IR	99219283-99219416	99219119-99219283	99219284-99219415
ENSG00000155229	MMS19	ENSG00000155229.16:s:99258030-99258204	0.99261	0.99261	6.03e-05	10	-	,True_ES	99243908-99258030	99240652-99240799	NO_IR
ENSG00000155229	MMS19	ENSG00000155229.16:t:99221253-99221390	0.973489	0.973489	0.000228318	10	-	,True_A3SS,i_IR	99221379-99221585	99221391-99221584	99221391-99221584
ENSG00000155229	MMS19	ENSG00000155229.16:s:99237612-99237686	0.996522	0.996522	5.99e-06	10	-	,True_A3SS	99237173-99237612	99237104-99237173	NO_IR
ENSG00000168394	TAP1	ENSG00000168394.9:t:32816429-32816617	0.973501	0.973501	0.000204267	6	-	,True_ES,i_IR	32816617-32816767	32816618-32816766	32816618-32816766
ENSG00000168394	TAP1	ENSG00000168394.9:s:32816767-32817919	0.998652	0.998652	2.6e-07	6	-	,i_IR	32816617-32816767	32816429-32816617	32816618-32816766
ENSG00000168394	TAP1	ENSG00000168394.9:s:32818097-32818294	0.968889	0.968889	0.000237161	6	-	,True_ES	32816895-32818097	32816429-32816617	NO_IR
ENSG00000168394	TAP1	ENSG00000168394.9:t:32820165-32820279	0.993779	0.993779	5.1e-06	6	-	,True_ES	32820279-32820816	32820165-32820279	NO_IR
ENSG00000129351	ILF3	ENSG00000129351.13:s:10781491-10781809	0.993702	0.993702	2.66e-05	19	+	,i_IR	10781809-10781810	10781810-10781845	10781810-10781845
ENSG00000129351	ILF3	ENSG00000129351.13:t:10792669-10792868	0.998017	0.998017	1.47e-06	19	+	,i_IR	10792005-10792669	10791895-10792232	10792233-10792668
ENSG00000129351	ILF3	ENSG00000129351.13:t:10791695-10791806	0.979914	0.979914	0.000143355	19	+	,True_ES	10791119-10791695	10791022-10791119	NO_IR
ENSG00000129351	ILF3	ENSG00000129351.13:t:10789289-10789380	0.996735	0.996735	3.83e-06	19	+	,True_A3SS,True_ES	10787986-10789289	10787839-10787986	NO_IR
ENSG00000129351	ILF3	ENSG00000129351.13:s:10781846-10781879	0.998136	0.998136	1.93e-07	19	+	,True_ES	10781879-10782034	10781846-10781879	NO_IR
ENSG00000129351	ILF3	ENSG00000129351.13:s:10790492-10790603	0.987172	0.987172	3.46e-05	19	+	,True_ES	10790603-10791022	10790492-10790603	NO_IR
ENSG00000129351	ILF3	ENSG00000129351.13:t:10789773-10789846	0.993913	0.993913	3.11e-06	19	+	,True_ES	10789380-10789773	10789289-10789380	NO_IR
ENSG00000129351	ILF3	ENSG00000129351.13:s:10787839-10787986	0.98372	0.98372	0.000107017	19	+	,True_ES	10787986-10789289	10787839-10787986	NO_IR
ENSG00000129351	ILF3	ENSG00000129351.13:s:10791895-10792232	0.99812	0.99812	1.04e-06	19	+	,i_IR	10792005-10792669	10791895-10792232	10792233-10792668
ENSG00000129351	ILF3	ENSG00000129351.13:t:10787839-10787986	0.997196	0.997196	2.27e-06	19	+	,True_ES	10782211-10787839	10782157-10782211	NO_IR
ENSG00000030110	BAK1	ENSG00000030110.8:s:33547802-33548019	0.991342	0.991342	9.27e-05	6	-	,True_ES	33545412-33547802	33545575-33545685	NO_IR
ENSG00000030110	BAK1	ENSG00000030110.8:t:33545312-33545412	0.99164	0.99164	9.05e-05	6	-	,True_ES	33545412-33547802	33545312-33545412	NO_IR
ENSG00000167578	RAB4B	ENSG00000167578.12:s:41286290-41286404	0.979227	0.979227	0.000299311	19	+	,True_ES	41286404-41289683	41286290-41286404	NO_IR
ENSG00000167578	RAB4B	ENSG00000167578.12:t:41291438-41292665	0.992052	0.992052	7.32e-05	19	+	,True_ES	41289980-41292570	41289826-41289980	NO_IR
ENSG00000114021	NIT2	ENSG00000114021.7:t:100067647-100068855	0.997188	0.997188	2.25e-06	3	+	,True_ES	100065099-100067647	100065025-100065109	NO_IR
ENSG00000114021	NIT2	ENSG00000114021.7:s:100053545-100053642	0.993648	0.993648	2.93e-05	3	+	,True_ES,i_IR	100053642-100057931	100053545-100053642	100053643-100053654
ENSG00000114021	NIT2	ENSG00000114021.7:s:100059917-100060005	0.997253	0.997253	1.86e-06	3	+	,True_ES	100060005-100064429	100059917-100060005	NO_IR
ENSG00000114021	NIT2	ENSG00000114021.7:t:100059917-100060005	0.970769	0.970769	0.000295781	3	+	,True_A5SS	100058779-100059917	100058659-100058798	NO_IR
ENSG00000136451	VEZF1	ENSG00000136451.4:s:56060060-56060225	0.992184	0.992184	6.99e-05	17	-	,True_ES	56059297-56060060	56057964-56058165	NO_IR
ENSG00000150768	DLAT	ENSG00000150768.11:s:111896922-111897023	0.995132	0.995132	1.85e-05	11	+	,True_A5SS,True_ES	111897023-111899239	111896922-111897023	NO_IR
ENSG00000150768	DLAT	ENSG00000150768.11:t:111909968-111910121	0.996503	0.996503	5.88e-06	11	+	,True_ES	111908184-111909968	111907997-111908184	NO_IR
ENSG00000150768	DLAT	ENSG00000150768.11:t:111896922-111897023	0.996752	0.996752	4.11e-06	11	+	,True_A5SS	111896475-111896922	111896922-111897023	NO_IR
ENSG00000169908	TM4SF1	ENSG00000169908.6:t:149093230-149093375	0.99227	0.99227	0.000107785	3	-	,i_IR	149093375-149093467	149093230-149093375	149093376-149093466
ENSG00000169908	TM4SF1	ENSG00000169908.6:t:149086809-149087667	0.995368	0.995368	2.85e-05	3	-	,i_IR	149087667-149089474	149086809-149087667	149087668-149089473
ENSG00000169908	TM4SF1	ENSG00000169908.6:t:149089474-149089654	0.988914	0.988914	5.69e-05	3	-	,True_ES	149089654-149093230	149093230-149093375	NO_IR
ENSG00000169908	TM4SF1	ENSG00000169908.6:s:149089474-149089654	0.995402	0.995402	2.71e-05	3	-	,i_IR	149087667-149089474	149086809-149087667	149087668-149089473
ENSG00000169908	TM4SF1	ENSG00000169908.6:s:149093467-149093556	0.962846	0.962846	0.000817224	3	-	,True_ES,i_IR	149093375-149093467	149089474-149089654	149093376-149093466
ENSG00000108774	RAB5C	ENSG00000108774.10:s:40306907-40307035	0.98838	0.98838	2.78e-05	17	-	,True_A5SS,True_ES	40282608-40306911	40289780-40289896	NO_IR
ENSG00000108774	RAB5C	ENSG00000108774.10:t:40282179-40282608	0.973137	0.973137	0.000191949	17	-	,True_A5SS,True_ES	40282608-40306911	40282179-40282608	NO_IR
ENSG00000129219	PLD2	ENSG00000129219.9:t:4711569-4711746	0.994655	0.994655	2.98e-06	17	+	,i_IR	4711409-4711569	4711279-4711409	4711410-4711568
ENSG00000129219	PLD2	ENSG00000129219.9:t:4711067-4711176	0.997752	0.997752	7.57e-07	17	+	,True_ES	4710520-4711067	4710391-4710520	NO_IR
ENSG00000129219	PLD2	ENSG00000129219.9:s:4720441-4720670	0.987811	0.987811	4.38e-05	17	+	,True_ES	4720554-4721297	4720441-4720670	NO_IR
ENSG00000129219	PLD2	ENSG00000129219.9:s:4719915-4720200	0.9958	0.9958	2.18e-05	17	+	,i_IR	4720041-4720232	4719915-4720200	4720201-4720231
ENSG00000129219	PLD2	ENSG00000129219.9:t:4720232-4720432	0.995709	0.995709	2.54e-05	17	+	,i_IR	4720041-4720232	4719915-4720200	4720201-4720231
ENSG00000141504	SAT2	ENSG00000141504.7:t:7530461-7530544	0.996379	0.996379	1.38e-05	17	-	,i_IR	7530544-7530681	7530461-7530544	7530545-7530680
ENSG00000141504	SAT2	ENSG00000141504.7:s:7530681-7530797	0.982968	0.982968	0.000161859	17	-	,True_ES,i_IR	7530544-7530681	7530025-7530111	7530545-7530680
ENSG00000141504	SAT2	ENSG00000141504.7:s:7530261-7530457	0.989686	0.989686	0.000222107	17	-	,i_IR	7530111-7530261	7530025-7530111	7530112-7530260
ENSG00000124593	PRICKLE4	ENSG00000124593.10:t:41756970-41757074	0.97369	0.97369	0.000319963	6	+	,True_A5SS	41755563-41756970	41756970-41757074	NO_IR
ENSG00000105393	BABAM1	ENSG00000105393.11:t:17387623-17387718	0.997698	0.997698	2.48e-06	19	+	,i_IR	17387433-17387632	17387237-17387433	17387434-17387622
ENSG00000105393	BABAM1	ENSG00000105393.11:s:17384916-17384994	0.993651	0.993651	2.12e-05	19	+	,True_A3SS,True_ES	17384994-17386610	17387193-17387217	NO_IR
ENSG00000105393	BABAM1	ENSG00000105393.11:s:17382406-17382464	0.997239	0.997239	1.61e-06	19	+	,True_ES	17382464-17384713	17382406-17382464	NO_IR
ENSG00000105393	BABAM1	ENSG00000105393.11:t:17384713-17384833	0.991296	0.991296	2.35e-05	19	+	,True_ES	17382464-17384713	17382406-17382464	NO_IR
ENSG00000105393	BABAM1	ENSG00000105393.11:t:17379806-17379900	0.998171	0.998171	6.82e-08	19	+	,i_IR	17379805-17379806	17379748-17379805	17379748-17379805
ENSG00000105393	BABAM1	ENSG00000105393.11:s:17379494-17379747	0.995214	0.995214	1.14e-05	19	+	,i_IR	17379747-17379748	17379748-17379805	17379748-17379805
ENSG00000105393	BABAM1	ENSG00000105393.11:s:17384713-17384833	0.992284	0.992284	4.58e-05	19	+	,True_A5SS,True_ES	17384833-17384916	17384713-17384833	NO_IR
ENSG00000105393	BABAM1	ENSG00000105393.11:s:17387237-17387433	0.997827	0.997827	2.05e-06	19	+	,i_IR	17387433-17387632	17387237-17387433	17387434-17387622
ENSG00000105393	BABAM1	ENSG00000105393.11:s:17387623-17387718	0.959626	0.959626	0.000635899	19	+	,True_ES	17387718-17389654	17388193-17388332	NO_IR
ENSG00000105393	BABAM1	ENSG00000105393.11:t:17389654-17389793	0.977437	0.977437	0.000319887	19	+	,True_ES	17387718-17389654	17387623-17387718	NO_IR
ENSG00000105393	BABAM1	ENSG00000105393.11:s:17379806-17379900	0.989188	0.989188	4.58e-05	19	+	,True_ES	17379900-17382406	17379806-17379900	NO_IR
ENSG00000105393	BABAM1	ENSG00000105393.11:t:17387237-17387433	0.99452	0.99452	1.49e-05	19	+	,True_ES	17386634-17387304	17386586-17386634	NO_IR
ENSG00000070214	SLC44A1	ENSG00000070214.11:t:108061501-108061590	0.999168	0.999168	-3.69e-08	9	+	,True_ES	108007185-108061501	108006903-108007185	NO_IR
ENSG00000070214	SLC44A1	ENSG00000070214.11:t:108072005-108072147	0.998092	0.998092	1.5e-07	9	+	,True_ES	108061590-108072005	108061501-108061590	NO_IR
ENSG00000070214	SLC44A1	ENSG00000070214.11:s:108117757-108118662	0.951562	0.951562	0.000489407	9	+	,True_ES	108118662-108120625	108119432-108119524	NO_IR
ENSG00000013563	DNASE1L1	ENSG00000013563.9:t:153633775-153633996	0.978902	0.978902	0.00057184	X	-	,True_A5SS,True_ES	153633996-153637448	153636894-153637614	NO_IR
ENSG00000087095	NLK	ENSG00000087095.8:t:26499543-26499644	0.983107	0.983107	0.000445419	17	+	,True_ES	26495683-26499543	26495474-26495683	NO_IR
ENSG00000100714	MTHFD1	ENSG00000100714.11:t:64886532-64886643	0.984051	0.984051	0.000400058	14	+	,True_ES	64884742-64886532	64884606-64884742	NO_IR
ENSG00000100714	MTHFD1	ENSG00000100714.11:s:64921441-64921891	0.975091	0.975091	0.000407762	14	+	,True_ES	64921593-64924932	64921441-64921891	NO_IR
ENSG00000100714	MTHFD1	ENSG00000100714.11:t:64891522-64891649	0.99034	0.99034	0.000142599	14	+	,True_ES	64886643-64891522	64886532-64886643	NO_IR
ENSG00000100714	MTHFD1	ENSG00000100714.11:t:64879190-64879243	0.991809	0.991809	8.29e-05	14	+	,True_ES	64877867-64879190	64877808-64877867	NO_IR
ENSG00000134317	GRHL1	ENSG00000134317.13:t:10136007-10136098	0.950911	0.950911	0.000253364	2	+	,True_ES	10133372-10136007	10133335-10133372	NO_IR
ENSG00000134317	GRHL1	ENSG00000134317.13:s:10098915-10099093	0.995754	0.995754	-6.07e-08	2	+	,True_A5SS,i_IR	10098985-10101175	10098915-10099093	10099094-10101092
ENSG00000134317	GRHL1	ENSG00000134317.13:s:10133335-10133372	0.975784	0.975784	0.000174367	2	+	,True_ES	10133372-10136007	10135383-10135488	NO_IR
ENSG00000134317	GRHL1	ENSG00000134317.13:t:10105416-10106530	0.998247	0.998247	5.96e-07	2	+	,i_IR	10104475-10105416	10104364-10104475	10104476-10105415
ENSG00000134317	GRHL1	ENSG00000134317.13:s:10104364-10104475	0.998246	0.998246	7.26e-07	2	+	,i_IR	10104475-10105416	10104364-10104475	10104476-10105415
ENSG00000134317	GRHL1	ENSG00000134317.13:t:10132135-10132274	0.99678	0.99678	1.69e-06	2	+	,True_A5SS	10130875-10132135	10130824-10130911	NO_IR
ENSG00000039987	BEST2	ENSG00000039987.2:s:12865691-12865845	0.967208	0.967208	0.000214426	19	+	,True_ES	12865845-12866193	12865691-12865845	NO_IR
ENSG00000088205	DDX18	ENSG00000088205.8:t:118582516-118582677	0.992212	0.992212	7.04e-05	2	+	,True_A3SS	118582284-118582516	118581913-118582284	NO_IR
ENSG00000116044	NFE2L2	ENSG00000116044.11:s:178098205-178098999	0.997404	0.997404	9.5e-07	2	-	,True_A5SS,True_ES	178098067-178098733	178095033-178096321	NO_IR
ENSG00000116044	NFE2L2	ENSG00000116044.11:t:178096442-178096758	0.987645	0.987645	4.66e-05	2	-	,True_A5SS,True_A3SS,True_ES	178096736-178097120	exonsCoordinate-NULL	NO_IR
ENSG00000116044	NFE2L2	ENSG00000116044.11:s:178097005-178097215	0.986677	0.986677	5.25e-05	2	-	,True_A5SS,True_A3SS,True_ES	178096736-178097120	178096442-178096758	NO_IR
ENSG00000116044	NFE2L2	ENSG00000116044.11:s:178097978-178098067	0.998859	0.998859	2.46e-08	2	-	,True_A3SS	178097311-178097978	178097227-178097311	NO_IR
ENSG00000116044	NFE2L2	ENSG00000116044.11:t:178095033-178096321	0.998113	0.998113	1.49e-07	2	-	,i_IR	178096321-178096322	178096322-178096441	178096322-178096441
ENSG00000130731	C16orf13	ENSG00000130731.11:s:686094-686358	0.958954	0.958954	0.000257023	16	-	,True_ES,i_IR	685774-686094	684664-684797	685775-686093
ENSG00000130731	C16orf13	ENSG00000130731.11:t:685518-685774	0.998365	0.998365	3.59e-07	16	-	,i_IR	685774-686094	685518-685774	685775-686093
ENSG00000012822	CALCOCO1	ENSG00000012822.11:t:54115251-54115399	0.999673	0.999673	-1.11e-11	12	-	,i_IR	54115399-54115809	54115251-54115399	54115400-54115808
ENSG00000012822	CALCOCO1	ENSG00000012822.11:s:54118871-54119051	0.999456	0.999456	1.79e-08	12	-	,i_IR	54118531-54118871	54118188-54118531	54118532-54118870
ENSG00000012822	CALCOCO1	ENSG00000012822.11:t:54109459-54109831	0.996987	0.996987	-1.17e-07	12	-	,True_ES,i_IR	54109831-54110044	54109832-54110043	54109832-54110043
ENSG00000012822	CALCOCO1	ENSG00000012822.11:t:54118188-54118531	0.999454	0.999454	1.99e-08	12	-	,i_IR	54118531-54118871	54118188-54118531	54118532-54118870
ENSG00000012822	CALCOCO1	ENSG00000012822.11:s:54108984-54109109	0.962882	0.962882	5.31e-05	12	-	,True_A3SS	54108477-54108984	54108382-54108477	NO_IR
ENSG00000012822	CALCOCO1	ENSG00000012822.11:t:54115809-54115967	0.999337	0.999337	-6.9e-09	12	-	,True_ES	54115967-54117377	54115809-54115967	NO_IR
ENSG00000012822	CALCOCO1	ENSG00000012822.11:s:54115251-54115399	0.999215	0.999215	-3.43e-09	12	-	,True_A3SS	54113613-54115251	54115251-54115399	NO_IR
ENSG00000012822	CALCOCO1	ENSG00000012822.11:t:54107485-54107684	0.999464	0.999464	-2.69e-08	12	-	,i_IR	54107684-54107917	54107485-54107684	54107685-54107916
ENSG00000012822	CALCOCO1	ENSG00000012822.11:s:54110044-54110199	0.999373	0.999373	-1.43e-07	12	-	,i_IR	54109831-54110044	54109459-54109831	54109832-54110043
ENSG00000012822	CALCOCO1	ENSG00000012822.11:s:54121188-54121529	0.989781	0.989781	1.05e-06	12	-	,True_A3SS,True_ES	54119050-54121188	54119984-54120124	NO_IR
ENSG00000012822	CALCOCO1	ENSG00000012822.11:s:54113523-54113795	0.99761	0.99761	-9.44e-08	12	-	,True_ES	54110199-54113523	54109459-54109831	NO_IR
ENSG00000012822	CALCOCO1	ENSG00000012822.11:s:54117334-54117468	0.999322	0.999322	-5.54e-09	12	-	,True_ES	54115967-54117377	54116684-54116720	NO_IR
ENSG00000012822	CALCOCO1	ENSG00000012822.11:s:54118188-54118531	0.990715	0.990715	9.75e-07	12	-	,True_A5SS,True_A3SS,True_ES	54117567-54118429	54117480-54117567	NO_IR
ENSG00000012822	CALCOCO1	ENSG00000012822.11:s:54115809-54115967	0.999707	0.999707	-4.82e-11	12	-	,i_IR	54115399-54115809	54115251-54115399	54115400-54115808
ENSG00000012822	CALCOCO1	ENSG00000012822.11:s:54107917-54108025	0.99949	0.99949	-3.44e-08	12	-	,i_IR	54107684-54107917	54107485-54107684	54107685-54107916
ENSG00000012822	CALCOCO1	ENSG00000012822.11:s:54107485-54107684	0.999496	0.999496	-2.16e-09	12	-	,True_A3SS	54106990-54107485	54106884-54106990	NO_IR
ENSG00000012822	CALCOCO1	ENSG00000012822.11:t:54118871-54119051	0.980393	0.980393	0.000100749	12	-	,True_A5SS,True_A3SS,True_ES	54119050-54121188	54118871-54119051	NO_IR
ENSG00000235162	C12orf75	ENSG00000235162.4:t:105742380-105742404	0.996073	0.996073	8.73e-06	12	+	,True_ES	105724715-105742380	105724414-105724715	NO_IR
ENSG00000235162	C12orf75	ENSG00000235162.4:t:105759585-105760242	0.996197	0.996197	8.35e-06	12	+	,True_ES	105742404-105759585	105742380-105742404	NO_IR
ENSG00000235162	C12orf75	ENSG00000235162.4:s:105742380-105742404	0.995722	0.995722	1.12e-05	12	+	,True_ES	105742404-105759585	105742380-105742404	NO_IR
ENSG00000235162	C12orf75	ENSG00000235162.4:s:105724414-105724715	0.995878	0.995878	1.09e-05	12	+	,True_ES	105724715-105742380	105724414-105724715	NO_IR
ENSG00000147604	RPL7	ENSG00000147604.9:t:74204924-74205032	0.998761	0.998761	0	8	-	,True_A3SS,True_ES	74205032-74205834	74205386-74205577	NO_IR
ENSG00000147604	RPL7	ENSG00000147604.9:s:74203275-74203487	0.999384	0.999384	-8.82e-08	8	-	,i_IR	74202940-74203278	74202506-74202940	74202941-74203274
ENSG00000147604	RPL7	ENSG00000147604.9:t:74202506-74202940	0.995947	0.995947	6.95e-09	8	-	,i_IR	74202940-74203278	74202506-74202940	74202941-74203274
ENSG00000168389	MFSD2A	ENSG00000168389.13:t:40432273-40432363	0.980458	0.980458	0.00013653	1	+	,True_ES	40431686-40432273	40431529-40431686	NO_IR
ENSG00000168389	MFSD2A	ENSG00000168389.13:t:40429883-40431006	0.977974	0.977974	0.000152163	1	+	,True_ES	40424497-40430883	40424334-40424497	NO_IR
ENSG00000168389	MFSD2A	ENSG00000168389.13:t:40424334-40424497	0.99781	0.99781	2.18e-07	1	+	,True_A3SS,True_ES	40422893-40424373	40423493-40423632	NO_IR
ENSG00000168389	MFSD2A	ENSG00000168389.13:t:40434241-40434417	0.990061	0.990061	4.4e-06	1	+	,True_A3SS	40434149-40434241	40434006-40434149	NO_IR
ENSG00000168389	MFSD2A	ENSG00000168389.13:t:40434006-40434149	0.999241	0.999241	-2.69e-08	1	+	,True_ES	40433588-40434006	40433476-40433588	NO_IR
ENSG00000168389	MFSD2A	ENSG00000168389.13:s:40432758-40432841	0.998165	0.998165	2.14e-07	1	+	,True_ES	40432841-40433300	40432758-40432841	NO_IR
ENSG00000102547	CAB39L	ENSG00000102547.14:t:49975269-49975406	0.97784	0.97784	0.000316764	13	-	,True_ES,i_IR	49975406-49975407	49975531-49975735	49975407-49975530
ENSG00000102547	CAB39L	ENSG00000102547.14:s:49924879-49925048	0.990103	0.990103	0.000129174	13	-	,True_ES	49918374-49924880	49913813-49913878	NO_IR
ENSG00000127663	KDM4B	ENSG00000127663.10:s:5137973-5138081	0.995452	0.995452	8.79e-06	19	+	,True_ES	5138081-5143978	5140263-5141514	NO_IR
ENSG00000127663	KDM4B	ENSG00000127663.10:t:5032877-5033042	0.993718	0.993718	3.88e-05	19	+	,True_ES	5016350-5032877	5016268-5016350	NO_IR
ENSG00000127663	KDM4B	ENSG00000127663.10:t:5082378-5082448	0.994361	0.994361	3.16e-05	19	+	,True_ES	5077481-5082378	5077378-5077481	NO_IR
ENSG00000127663	KDM4B	ENSG00000127663.10:t:5047487-5047680	0.996332	0.996332	6.99e-06	19	+	,True_ES	5041262-5047487	5041148-5041262	NO_IR
ENSG00000127663	KDM4B	ENSG00000127663.10:t:5039847-5040022	0.979699	0.979699	0.000190437	19	+	,True_ES	5033042-5039847	nan-5035402	NO_IR
ENSG00000214113	LYRM4	ENSG00000214113.6:s:5260881-5261172	0.992404	0.992404	4.86e-05	6	-	,True_ES	5216971-5260881	5216851-5216971	NO_IR
ENSG00000214113	LYRM4	ENSG00000214113.6:t:5108653-5109725	0.983295	0.983295	0.000295213	6	-	,True_ES	5109725-5216851	5113305-5113651	NO_IR
ENSG00000075223	SEMA3C	ENSG00000075223.9:t:80439927-80440017	0.991472	0.991472	8.47e-05	7	-	,True_ES	80440017-80447615	80447615-80447734	NO_IR
ENSG00000075223	SEMA3C	ENSG00000075223.9:t:80545995-80546135	0.995428	0.995428	7.56e-06	7	-	,True_ES	80546135-80548144	80547617-80547745	NO_IR
ENSG00000075223	SEMA3C	ENSG00000075223.9:s:80427408-80427554	0.995844	0.995844	5.42e-06	7	-	,True_ES	80418844-80427408	80425705-80425940	NO_IR
ENSG00000075223	SEMA3C	ENSG00000075223.9:s:80447615-80447734	0.991582	0.991582	8.38e-05	7	-	,True_ES	80440017-80447615	80445265-80445540	NO_IR
ENSG00000075223	SEMA3C	ENSG00000075223.9:t:80457901-80458061	0.996845	0.996845	3.13e-06	7	-	,True_ES	80458061-80545995	80457901-80458061	NO_IR
ENSG00000104880	ARHGEF18	ENSG00000104880.13:s:7506539-7506651	0.978998	0.978998	0.000217016	19	+	,i_IR	7506651-7506798	7506539-7506651	7506652-7506797
ENSG00000104880	ARHGEF18	ENSG00000104880.13:t:7532100-7532570	0.991028	0.991028	0.000100212	19	+	,True_A3SS	7532004-7532100	7531957-7532004	NO_IR
ENSG00000104880	ARHGEF18	ENSG00000104880.13:s:7459999-7460133	0.954717	0.954717	0.000432413	19	+	,True_A3SS,True_ES	7460133-7505230	7504574-7505368	NO_IR
ENSG00000104880	ARHGEF18	ENSG00000104880.13:t:7506798-7506938	0.997057	0.997057	6.91e-06	19	+	,i_IR	7506651-7506798	7506539-7506651	7506652-7506797
ENSG00000106829	TLE4	ENSG00000106829.14:t:82191048-82191198	0.996914	0.996914	3.82e-06	9	+	,True_ES	82189851-82191048	82189788-82189944	NO_IR
ENSG00000106829	TLE4	ENSG00000106829.14:t:82188418-82188701	0.997197	0.997197	2.22e-06	9	+	,True_ES	82187750-82188604	82186688-82187750	NO_IR
ENSG00000106829	TLE4	ENSG00000106829.14:t:82189788-82189944	0.99778	0.99778	1.01e-06	9	+	,True_ES	82188701-82189788	82188418-82188701	NO_IR
ENSG00000106829	TLE4	ENSG00000106829.14:t:82333637-82333886	0.995481	0.995481	1.27e-05	9	+	,True_ES	82324614-82333637	82324538-82324614	NO_IR
ENSG00000106829	TLE4	ENSG00000106829.14:t:82339952-82341658	0.975931	0.975931	0.000184738	9	+	,True_ES	82337950-82339952	82337874-82337950	NO_IR
ENSG00000106829	TLE4	ENSG00000106829.14:t:82227571-82227633	0.988169	0.988169	6.66e-05	9	+	,True_ES	82191092-82227571	82191048-82191198	NO_IR
ENSG00000106829	TLE4	ENSG00000106829.14:t:82337366-82337516	0.998491	0.998491	4.03e-08	9	+	,True_ES	82336803-82337366	82336656-82336803	NO_IR
ENSG00000106829	TLE4	ENSG00000106829.14:t:82334961-82335208	0.987621	0.987621	7.78e-05	9	+	,True_ES	82333886-82334961	nan-82334649	NO_IR
ENSG00000106829	TLE4	ENSG00000106829.14:s:82321662-82321814	0.995381	0.995381	1.52e-05	9	+	,True_ES	82321814-82323033	82322038-82322133	NO_IR
ENSG00000106829	TLE4	ENSG00000106829.14:s:82337366-82337516	0.96724	0.96724	0.000269266	9	+	,True_ES	82337516-82337874	82337366-82337516	NO_IR
ENSG00000106829	TLE4	ENSG00000106829.14:s:82191048-82191198	0.994723	0.994723	1.13e-05	9	+	,True_A5SS,True_ES	82191092-82227571	82216330-82216424	NO_IR
ENSG00000106829	TLE4	ENSG00000106829.14:s:82324538-82324614	0.986367	0.986367	0.000100807	9	+	,True_ES	82324614-82333637	82332912-82332986	NO_IR
ENSG00000106829	TLE4	ENSG00000106829.14:s:82319560-82319817	0.995648	0.995648	1.12e-05	9	+	,True_ES	82319817-82320804	82319560-82319817	NO_IR
ENSG00000106829	TLE4	ENSG00000106829.14:s:82333637-82333886	0.995897	0.995897	1.22e-05	9	+	,True_ES	82333886-82334961	82333637-82333886	NO_IR
ENSG00000106829	TLE4	ENSG00000106829.14:s:82189788-82189944	0.983393	0.983393	0.000123655	9	+	,True_ES	82189851-82191048	82189788-82189944	NO_IR
ENSG00000101493	ZNF516	ENSG00000101493.6:s:74090810-74090963	0.996688	0.996688	4.12e-06	18	-	,True_ES	74083526-74090810	74073723-74074512	NO_IR
ENSG00000015171	ZMYND11	ENSG00000015171.14:s:225930-226068	0.996002	0.996002	8.08e-06	10	+	,True_ES	226068-255829	243851-243945	NO_IR
ENSG00000015171	ZMYND11	ENSG00000015171.14:t:285902-286051	0.959264	0.959264	0.00051712	10	+	,True_A3SS	285465-285996	285378-285465	NO_IR
ENSG00000015171	ZMYND11	ENSG00000015171.14:t:255829-255988	0.996069	0.996069	8.52e-06	10	+	,True_ES	226068-255829	225930-226068	NO_IR
ENSG00000015171	ZMYND11	ENSG00000015171.14:t:292706-292939	0.995163	0.995163	1.72e-05	10	+	,True_ES	288079-292706	287961-288079	NO_IR
ENSG00000015171	ZMYND11	ENSG00000015171.14:s:283525-283617	0.994016	0.994016	3.3e-05	10	+	,True_ES	283617-285378	283525-283617	NO_IR
ENSG00000015171	ZMYND11	ENSG00000015171.14:t:285378-285465	0.981921	0.981921	0.000190389	10	+	,True_ES	283617-285378	283525-283617	NO_IR
ENSG00000015171	ZMYND11	ENSG00000015171.14:t:286833-286910	0.990291	0.990291	0.0001218	10	+	,True_ES	286051-286833	285902-286051	NO_IR
ENSG00000015171	ZMYND11	ENSG00000015171.14:t:287961-288079	0.990268	0.990268	0.000122424	10	+	,True_ES	286910-287961	286833-286910	NO_IR
ENSG00000015171	ZMYND11	ENSG00000015171.14:s:282778-282855	0.988132	0.988132	6.77e-05	10	+	,True_ES	282855-283525	282778-282855	NO_IR
ENSG00000015171	ZMYND11	ENSG00000015171.14:s:285902-286051	0.990436	0.990436	0.000118472	10	+	,True_ES	286051-286833	285902-286051	NO_IR
ENSG00000142453	CARM1	ENSG00000142453.7:t:11030509-11030642	0.991024	0.991024	0.000105813	19	+	,True_A3SS	11030356-11030553	11030509-11030642	NO_IR
ENSG00000142453	CARM1	ENSG00000142453.7:s:11030509-11030642	0.993935	0.993935	3.39e-05	19	+	,True_ES	11030642-11031112	11030509-11030642	NO_IR
ENSG00000142453	CARM1	ENSG00000142453.7:s:11031510-11031622	0.99705	0.99705	6.99e-06	19	+	,i_IR	11031622-11031726	11031510-11031622	11031623-11031725
ENSG00000142453	CARM1	ENSG00000142453.7:t:11018715-11018821	0.994369	0.994369	2.95e-05	19	+	,True_ES	11015752-11018715	11015627-11015752	NO_IR
ENSG00000143061	IGSF3	ENSG00000143061.13:t:117158702-117159079	0.996947	0.996947	3.2e-06	1	-	,True_ES	117159079-117208906	117158702-117159079	NO_IR
ENSG00000143061	IGSF3	ENSG00000143061.13:s:117209983-117210375	0.970563	0.970563	0.000240924	1	-	,True_A5SS	117209578-117210240	117208906-117209578	NO_IR
ENSG00000143061	IGSF3	ENSG00000143061.13:t:117146246-117146647	0.966563	0.966563	0.000287377	1	-	,True_ES	117146647-117150564	117146246-117146647	NO_IR
ENSG00000143061	IGSF3	ENSG00000143061.13:s:117150564-117150953	0.977788	0.977788	0.000182248	1	-	,True_ES	117146647-117150564	117149114-117149173	NO_IR
ENSG00000185414	MRPL30	ENSG00000185414.15:t:99811214-99811552	0.988221	0.988221	6.41e-05	2	+	,True_ES	99804720-99811214	99804640-99804720	NO_IR
ENSG00000185414	MRPL30	ENSG00000185414.15:s:99797542-99797712	0.986334	0.986334	9.71e-05	2	+	,True_ES	99797712-99802640	99797542-99797712	NO_IR
ENSG00000114446	IFT57	ENSG00000114446.4:s:107940865-107941417	0.988726	0.988726	5.14e-05	3	-	,True_A5SS,True_ES	107938419-107940958	107937240-107937500	NO_IR
ENSG00000157216	SSBP3	ENSG00000157216.11:s:54717467-54717533	0.99252	0.99252	6.3e-05	1	-	,True_ES	54717365-54717467	54691105-54692390	NO_IR
ENSG00000157216	SSBP3	ENSG00000157216.11:t:54717467-54717533	0.990664	0.990664	7.25e-05	1	-	,True_ES	54717533-54722800	54721270-54721358	NO_IR
ENSG00000157216	SSBP3	ENSG00000157216.11:s:54722800-54722939	0.993494	0.993494	4.58e-05	1	-	,True_ES	54717533-54722800	54721270-54721358	NO_IR
ENSG00000157216	SSBP3	ENSG00000157216.11:s:54717289-54717365	0.995821	0.995821	1.02e-05	1	-	,True_A3SS	54708972-54717289	54717289-54717365	NO_IR
ENSG00000251246	EFNA3	ENSG00000251246.1:t:155058353-155058418	0.992291	0.992291	4.25e-06	1	+	,True_ES	155057880-155058353	155057567-155057880	NO_IR
ENSG00000159658	EFCAB14	ENSG00000159658.6:s:47152456-47152601	0.996393	0.996393	5.94e-06	1	-	,True_ES	47150274-47152456	47150755-47150816	NO_IR
ENSG00000159658	EFCAB14	ENSG00000159658.6:t:47149844-47150274	0.98878	0.98878	5.72e-05	1	-	,True_ES	47150274-47152456	47149844-47150274	NO_IR
ENSG00000159658	EFCAB14	ENSG00000159658.6:s:47148894-47149097	0.997702	0.997702	8.58e-07	1	-	,True_ES	47144308-47148972	47130928-47131036	NO_IR
ENSG00000214135	AC024560.3	ENSG00000214135.4:t:197346611-197346759	0.994571	0.994571	2.46e-05	3	-	,True_ES	197346759-197348575	197348575-197348739	NO_IR
ENSG00000138101	DTNB	ENSG00000138101.14:s:25875463-25875530	0.983471	0.983471	0.000465871	2	-	,True_ES	25861963-25875463	25851040-25851253	NO_IR
ENSG00000138101	DTNB	ENSG00000138101.14:t:25861883-25862197	0.977852	0.977852	0.000611031	2	-	,True_ES	25861963-25875463	25861883-25862197	NO_IR
ENSG00000109101	FOXN1	ENSG00000109101.3:t:26864135-26865914	0.973773	0.973773	0.000259439	17	+	,True_ES	26862216-26864135	26861725-26862216	NO_IR
ENSG00000168234	TTC39C	ENSG00000168234.8:t:21694518-21694996	0.99249	0.99249	3.91e-05	18	+	,True_A5SS,True_ES	21663045-21694518	21662877-21663045	NO_IR
ENSG00000168234	TTC39C	ENSG00000168234.8:t:21660549-21660903	0.969403	0.969403	0.000244659	18	+	,True_ES	21649235-21660549	21649121-21649235	NO_IR
ENSG00000168234	TTC39C	ENSG00000168234.8:t:21644104-21644152	0.998077	0.998077	1.69e-07	18	+	,True_ES	21595002-21644104	21594384-21595002	NO_IR
ENSG00000168234	TTC39C	ENSG00000168234.8:t:21599824-21600252	0.997029	0.997029	2.91e-06	18	+	,True_ES	21595002-21599824	21594384-21595002	NO_IR
ENSG00000163348	PYGO2	ENSG00000163348.3:t:154933453-154933502	0.993637	0.993637	4.28e-06	1	-	,True_ES	154933502-154933950	154934364-154934512	NO_IR
ENSG00000124766	SOX4	ENSG00000124766.4:t:21594715-21598847	0.991712	0.991712	6.27e-05	6	+	,i_IR	21594714-21594715	21594634-21594714	21594634-21594714
ENSG00000124766	SOX4	ENSG00000124766.4:s:21593972-21594633	0.991497	0.991497	6.16e-05	6	+	,i_IR	21594633-21594634	21594634-21594714	21594634-21594714
ENSG00000129422	MTUS1	ENSG00000129422.9:s:17532695-17532773	0.989737	0.989737	0.000106083	8	-	,True_ES	17513574-17532695	17532177-17532524	NO_IR
ENSG00000129422	MTUS1	ENSG00000129422.9:t:17532695-17532773	0.978918	0.978918	0.000258333	8	-	,True_A5SS,True_ES	17532761-17541837	17532695-17532773	NO_IR
ENSG00000129422	MTUS1	ENSG00000129422.9:s:17570723-17570761	0.994554	0.994554	2.42e-05	8	-	,True_ES	17542051-17570723	17566276-17566477	NO_IR
ENSG00000129422	MTUS1	ENSG00000129422.9:t:17513372-17513574	0.99214	0.99214	7.25e-05	8	-	,True_ES	17513574-17532695	17513372-17513574	NO_IR
ENSG00000140497	SCAMP2	ENSG00000140497.12:t:75137814-75137934	0.99691	0.99691	3.2e-06	15	-	,True_A3SS,True_ES	75137934-75140941	75140767-75140986	NO_IR
ENSG00000140497	SCAMP2	ENSG00000140497.12:s:75146922-75146990	0.9974	0.9974	1.81e-06	15	-	,True_ES	75146460-75146922	75137814-75137934	NO_IR
ENSG00000140497	SCAMP2	ENSG00000140497.12:t:75144245-75144554	0.998488	0.998488	1.1e-08	15	-	,True_ES,i_IR	75144527-75146362	75144245-75144554	75144555-75145708
ENSG00000140497	SCAMP2	ENSG00000140497.12:t:75146098-75146460	0.997443	0.997443	1.37e-06	15	-	,True_ES	75146460-75146922	75146922-75146990	NO_IR
ENSG00000140497	SCAMP2	ENSG00000140497.12:s:75146098-75146460	0.998815	0.998815	4.29e-08	15	-	,True_ES	75144527-75146362	75145709-75145837	NO_IR
ENSG00000065000	AP3D1	ENSG00000065000.11:s:2129089-2129162	0.995438	0.995438	1.36e-05	19	-	,True_ES	2127200-2129089	2123829-2123878	NO_IR
ENSG00000065000	AP3D1	ENSG00000065000.11:s:2111284-2111505	0.99546	0.99546	2.66e-05	19	-	,i_IR	2110895-2111284	2110706-2110895	2110896-2111283
ENSG00000065000	AP3D1	ENSG00000065000.11:t:2129089-2129162	0.997107	0.997107	2.25e-06	19	-	,True_A3SS,True_ES	2129162-2129317	2129317-2129456	NO_IR
ENSG00000065000	AP3D1	ENSG00000065000.11:t:2110706-2110895	0.995378	0.995378	2.93e-05	19	-	,i_IR	2110895-2111284	2110706-2110895	2110896-2111283
ENSG00000065000	AP3D1	ENSG00000065000.11:s:2137010-2137090	0.996897	0.996897	1.36e-06	19	-	,True_A5SS,True_ES	2132577-2137010	2132467-2132577	NO_IR
ENSG00000065000	AP3D1	ENSG00000065000.11:s:2109085-2109206	0.997326	0.997326	1.94e-06	19	-	,True_A3SS	2108765-2109085	2109085-2109206	NO_IR
ENSG00000065000	AP3D1	ENSG00000065000.11:s:2117221-2117366	0.993825	0.993825	6.19e-06	19	-	,True_ES	2116745-2117221	2116766-2116795	NO_IR
ENSG00000065000	AP3D1	ENSG00000065000.11:t:2116604-2116745	0.998636	0.998636	2.19e-07	19	-	,i_IR	2116745-2117221	2116604-2116745	2116746-2116765
ENSG00000065000	AP3D1	ENSG00000065000.11:t:2132467-2132577	0.997592	0.997592	8.64e-07	19	-	,True_ES	2132577-2137010	2132467-2132577	NO_IR
ENSG00000065000	AP3D1	ENSG00000065000.11:t:2123829-2123878	0.995063	0.995063	1.04e-05	19	-	,True_ES	2123878-2127151	2129089-2129162	NO_IR
ENSG00000065000	AP3D1	ENSG00000065000.11:t:2138618-2138713	0.997667	0.997667	8.43e-07	19	-	,True_ES	2138713-2151238	2151238-2151565	NO_IR
ENSG00000161204	ABCF3	ENSG00000161204.7:t:183907043-183907065	0.997085	0.997085	6.86e-06	3	+	,i_IR	183906932-183907043	183906876-183906932	183906933-183907042
ENSG00000161204	ABCF3	ENSG00000161204.7:s:183906876-183906932	0.997086	0.997086	6.22e-06	3	+	,i_IR	183906932-183907043	183906876-183906932	183906933-183907042
ENSG00000161204	ABCF3	ENSG00000161204.7:t:183905452-183905549	0.976552	0.976552	0.000242294	3	+	,True_ES,i_IR	183905231-183905452	183905152-183905446	183905447-183905451
ENSG00000161204	ABCF3	ENSG00000161204.7:s:183904584-183905071	0.956486	0.956486	0.000289095	3	+	,True_A3SS,True_ES	183904663-183905185	183905152-183905446	NO_IR
ENSG00000161204	ABCF3	ENSG00000161204.7:t:183908652-183908831	0.994057	0.994057	6.41e-05	3	+	,i_IR	183907719-183908787	183907618-183907747	183907748-183908651
ENSG00000161204	ABCF3	ENSG00000161204.7:s:183907618-183907747	0.993619	0.993619	6.37e-05	3	+	,i_IR	183907719-183908787	183907618-183907747	183907748-183908651
ENSG00000161204	ABCF3	ENSG00000161204.7:t:183906549-183906629	0.995238	0.995238	1.58e-05	3	+	,True_ES	183906195-183906549	183905929-183906195	NO_IR
ENSG00000161204	ABCF3	ENSG00000161204.7:t:183904584-183905071	0.995676	0.995676	7.29e-06	3	+	,True_A5SS,i_IR	183904442-183904584	183904443-183904583	183904443-183904583
ENSG00000161204	ABCF3	ENSG00000161204.7:s:183904295-183904442	0.969297	0.969297	0.000269539	3	+	,True_A5SS,i_IR	183904442-183904584	183904443-183904583	183904443-183904583
ENSG00000161204	ABCF3	ENSG00000161204.7:s:183905929-183906195	0.995461	0.995461	1.85e-05	3	+	,True_ES	183906195-183906549	183906452-183906458	NO_IR
ENSG00000161204	ABCF3	ENSG00000161204.7:s:183905152-183905446	0.997001	0.997001	7.6e-06	3	+	,i_IR	183905231-183905452	183905152-183905446	183905447-183905451
ENSG00000161204	ABCF3	ENSG00000161204.7:s:183910890-183911022	0.997022	0.997022	6.51e-06	3	+	,i_IR	183911022-183911153	183910890-183911022	183911023-183911152
ENSG00000161204	ABCF3	ENSG00000161204.7:t:183911153-183911240	0.997041	0.997041	6.7e-06	3	+	,i_IR	183911022-183911153	183910890-183911022	183911023-183911152
ENSG00000185215	TNFAIP2	ENSG00000185215.4:s:103593342-103593966	0.9924	0.9924	6.3e-05	14	+	,True_ES	103593966-103596077	103593342-103593966	NO_IR
ENSG00000185215	TNFAIP2	ENSG00000185215.4:t:103599039-103599209	0.99145	0.99145	8.99e-05	14	+	,True_A3SS	103598099-103599087	103599039-103599209	NO_IR
ENSG00000185215	TNFAIP2	ENSG00000185215.4:t:103596077-103596191	0.9925	0.9925	7.03e-05	14	+	,True_ES	103593966-103596077	103593342-103593966	NO_IR
ENSG00000002834	LASP1	ENSG00000002834.13:t:37076560-37078023	0.995707	0.995707	1.43e-05	17	+	,i_IR	37076559-37076560	37076236-37076559	37076236-37076559
ENSG00000002834	LASP1	ENSG00000002834.13:s:37046487-37046757	0.998056	0.998056	2.5e-07	17	+	,True_ES	37046757-37054665	37053155-37053324	NO_IR
ENSG00000002834	LASP1	ENSG00000002834.13:s:37074858-37076235	0.995438	0.995438	7.34e-06	17	+	,i_IR	37076235-37076236	37076236-37076559	37076236-37076559
ENSG00000002834	LASP1	ENSG00000002834.13:t:37034339-37034433	0.997053	0.997053	2.43e-06	17	+	,True_ES	37026511-37034339	37026112-37026511	NO_IR
ENSG00000002834	LASP1	ENSG00000002834.13:t:37054665-37055453	0.997457	0.997457	4.68e-07	17	+	,True_ES	37046757-37054665	37046487-37046757	NO_IR
ENSG00000002834	LASP1	ENSG00000002834.13:s:37034339-37034433	0.998686	0.998686	-5.6e-08	17	+	,True_ES	37034433-37046673	37034339-37034433	NO_IR
ENSG00000158220	ESYT3	ENSG00000158220.9:t:138191996-138192476	0.965564	0.965564	0.000746443	3	+	,True_A5SS	138191701-138192378	138191205-138191935	NO_IR
ENSG00000157954	WIPI2	ENSG00000157954.10:t:5256194-5256290	0.997527	0.997527	9.66e-07	7	+	,True_ES	5254335-5256194	5253817-5254335	NO_IR
ENSG00000157954	WIPI2	ENSG00000157954.10:t:5256721-5256818	0.998066	0.998066	2.52e-07	7	+	,True_ES	5256290-5256721	5256194-5256290	NO_IR
ENSG00000157954	WIPI2	ENSG00000157954.10:t:5253817-5254335	0.96297	0.96297	0.000208264	7	+	,True_ES	5239289-5254166	5239207-5239289	NO_IR
ENSG00000157954	WIPI2	ENSG00000157954.10:s:5256721-5256818	0.963654	0.963654	0.00022549	7	+	,i_IR	5256818-5257553	5256721-5256818	5256819-5257552
ENSG00000157954	WIPI2	ENSG00000157954.10:s:5239207-5239289	0.978386	0.978386	0.000141958	7	+	,True_ES	5239289-5254166	5252741-5253033	NO_IR
ENSG00000157954	WIPI2	ENSG00000157954.10:t:5232749-5232976	0.994694	0.994694	2.41e-05	7	+	,True_ES	5230124-5232749	5229819-5230124	NO_IR
ENSG00000157954	WIPI2	ENSG00000157954.10:s:5256194-5256290	0.998108	0.998108	3.4e-07	7	+	,True_ES	5256290-5256721	5256380-5256494	NO_IR
ENSG00000157954	WIPI2	ENSG00000157954.10:s:5265454-5265561	0.999048	0.999048	-5.56e-08	7	+	,i_IR	5265561-5266811	5265454-5265561	5265562-5265580
ENSG00000157954	WIPI2	ENSG00000157954.10:t:5257553-5258662	0.976204	0.976204	0.000182199	7	+	,i_IR	5256818-5257553	5256721-5256818	5256819-5257552
ENSG00000170017	ALCAM	ENSG00000170017.8:t:105238911-105239011	0.988842	0.988842	0.000121984	3	+	,True_ES	105086325-105238911	105085753-105086325	NO_IR
ENSG00000170017	ALCAM	ENSG00000170017.8:t:105250846-105250910	0.983159	0.983159	0.000438547	3	+	,True_ES	105243352-105250846	105243133-105244237	NO_IR
ENSG00000170017	ALCAM	ENSG00000170017.8:t:105263446-105264179	0.992162	0.992162	5.49e-05	3	+	,True_A3SS,True_ES	105260609-105264067	105263446-105264179	NO_IR
ENSG00000099783	HNRNPM	ENSG00000099783.7:t:8531119-8531272	0.991348	0.991348	9.12e-05	19	+	,True_ES	8530399-8531119	8530364-8530399	NO_IR
ENSG00000099783	HNRNPM	ENSG00000099783.7:s:8520289-8520458	0.991152	0.991152	9.99e-05	19	+	,True_ES	8520458-8527413	8520289-8520458	NO_IR
ENSG00000099783	HNRNPM	ENSG00000099783.7:s:8533658-8533718	0.995029	0.995029	1.85e-05	19	+	,True_ES	8533718-8536210	8533658-8533718	NO_IR
ENSG00000099783	HNRNPM	ENSG00000099783.7:s:8536210-8536311	0.993812	0.993812	3.65e-05	19	+	,True_ES	8536311-8538548	8536210-8536311	NO_IR
ENSG00000099783	HNRNPM	ENSG00000099783.7:t:8533658-8533718	0.994974	0.994974	1.99e-05	19	+	,True_A3SS,True_ES	8532468-8533658	8532419-8532468	NO_IR
ENSG00000099783	HNRNPM	ENSG00000099783.7:t:8528477-8528736	0.992536	0.992536	6.43e-05	19	+	,True_A5SS	8528388-8528477	8528477-8528736	NO_IR
ENSG00000099783	HNRNPM	ENSG00000099783.7:s:8551908-8552068	0.998596	0.998596	6.81e-08	19	+	,True_ES	8551959-8553575	8552186-8552950	NO_IR
ENSG00000099783	HNRNPM	ENSG00000099783.7:t:8547433-8548095	0.992653	0.992653	4.02e-05	19	+	,True_ES	8539128-8548042	8539051-8539128	NO_IR
ENSG00000099783	HNRNPM	ENSG00000099783.7:t:8528381-8528388	0.994838	0.994838	2.12e-05	19	+	,True_ES	8527465-8528381	8526853-8527465	NO_IR
ENSG00000099783	HNRNPM	ENSG00000099783.7:t:8539051-8539128	0.996411	0.996411	6.49e-06	19	+	,True_ES	8538592-8539051	8538548-8538592	NO_IR
ENSG00000158019	BRE	ENSG00000158019.16:t:28117400-28117935	0.994475	0.994475	2.66e-05	2	+	,True_ES	28113709-28117400	28113596-28113709	NO_IR
ENSG00000158019	BRE	ENSG00000158019.16:s:28352138-28352247	0.994957	0.994957	2.19e-05	2	+	,True_ES	28352247-28460069	28456010-28456182	NO_IR
ENSG00000011258	MBTD1	ENSG00000011258.11:s:49294695-49294777	0.988839	0.988839	0.000168098	17	-	,True_ES	49284366-49294695	49286675-49286791	NO_IR
ENSG00000162552	WNT4	ENSG00000162552.10:s:22456109-22456344	0.973868	0.973868	0.000307324	1	-	,True_ES	22448069-22456109	22453531-22453974	NO_IR
ENSG00000168476	REEP4	ENSG00000168476.7:t:21996152-21996306	0.953926	0.953926	0.000226636	8	-	,True_A3SS,True_ES	21996306-21996439	21996416-21996574	NO_IR
ENSG00000168476	REEP4	ENSG00000168476.7:t:21995533-21996065	0.999193	0.999193	-8.49e-08	8	-	,True_ES	21996065-21996152	21996152-21996306	NO_IR
ENSG00000168476	REEP4	ENSG00000168476.7:s:21998120-21998210	0.998118	0.998118	1.57e-07	8	-	,True_A5SS	21997761-21998138	21997685-21997761	NO_IR
ENSG00000168476	REEP4	ENSG00000168476.7:s:21997685-21997761	0.997146	0.997146	2.52e-06	8	-	,True_A3SS	21997596-21997685	21997315-21997596	NO_IR
ENSG00000168476	REEP4	ENSG00000168476.7:s:21996416-21996574	0.955175	0.955175	0.000204613	8	-	,True_A3SS,True_ES	21996306-21996439	21995533-21996065	NO_IR
ENSG00000166482	MFAP4	ENSG00000166482.7:s:19290354-19290553	0.994735	0.994735	2.14e-05	17	-	,True_A5SS	19290151-19290463	19290073-19290245	NO_IR
ENSG00000166482	MFAP4	ENSG00000166482.7:s:19287111-19287542	0.990206	0.990206	8.96e-05	17	-	,i_IR	19287110-19287111	19286926-19287110	19286926-19287110
ENSG00000196417	ZNF765	ENSG00000196417.8:t:53901196-53901283	0.987648	0.987648	0.00021666	19	+	,True_ES	53898446-53901196	53898397-53898446	NO_IR
ENSG00000106609	TMEM248	ENSG00000106609.12:s:66386212-66386448	0.995346	0.995346	1.07e-06	7	+	,True_ES	66386448-66406835	66392629-nan	NO_IR
ENSG00000106609	TMEM248	ENSG00000106609.12:t:66406835-66407011	0.99794	0.99794	8.25e-08	7	+	,True_A5SS,True_ES	66386448-66406835	66386212-66386448	NO_IR
ENSG00000106609	TMEM248	ENSG00000106609.12:s:66413531-66413681	0.997821	0.997821	4.58e-07	7	+	,True_ES	66413681-66415939	66413531-66413681	NO_IR
ENSG00000106609	TMEM248	ENSG00000106609.12:t:66418213-66418356	0.994439	0.994439	2.63e-05	7	+	,True_ES	66416122-66418213	66415939-66416322	NO_IR
ENSG00000198093	ZNF649	ENSG00000198093.6:t:52399977-52400472	0.979239	0.979239	0.000209659	19	-	,True_ES	52400231-52403346	52399977-52400472	NO_IR
ENSG00000198093	ZNF649	ENSG00000198093.6:s:52403346-52403547	0.995302	0.995302	1.47e-05	19	-	,True_ES,i_IR	52400231-52403346	52403051-52403165	52403166-52403345
ENSG00000186111	PIP5K1C	ENSG00000186111.4:t:3648623-3648706	0.991628	0.991628	8.28e-05	19	-	,True_ES	3648706-3651824	3648623-3648706	NO_IR
ENSG00000186111	PIP5K1C	ENSG00000186111.4:s:3651824-3652029	0.991756	0.991756	8.26e-05	19	-	,True_ES	3648706-3651824	3649889-3650021	NO_IR
ENSG00000165983	PTER	ENSG00000165983.10:t:16528351-16528791	0.959547	0.959547	0.00109935	10	+	,True_ES	16526815-16528351	16526331-16526815	NO_IR
ENSG00000165983	PTER	ENSG00000165983.10:t:16553045-16555736	0.986762	0.986762	0.000259424	10	+	,True_ES	16547159-16553045	16547019-16547159	NO_IR
ENSG00000165983	PTER	ENSG00000165983.10:s:16528351-16528791	0.990866	0.990866	0.000119096	10	+	,True_ES	16528616-16547019	16528351-16528791	NO_IR
ENSG00000152240	HAUS1	ENSG00000152240.8:t:43698147-43698440	0.966789	0.966789	0.000447195	18	+	,True_A5SS,True_ES	43685334-43698147	43685160-43685374	NO_IR
ENSG00000152240	HAUS1	ENSG00000152240.8:t:43685160-43685374	0.993467	0.993467	4.33e-05	18	+	,True_A3SS	43684407-43685160	43684298-43684407	NO_IR
ENSG00000130699	TAF4	ENSG00000130699.12:s:60572606-60572725	0.992946	0.992946	5.46e-05	20	-	,True_ES	60551391-60572606	60528525-60528884	NO_IR
ENSG00000130699	TAF4	ENSG00000130699.12:t:60549854-60551391	0.993075	0.993075	4.95e-05	20	-	,True_ES	60551391-60572606	60549854-60551391	NO_IR
ENSG00000176209	SMIM19	ENSG00000176209.7:t:42403799-42403923	0.959491	0.959491	0.000223911	8	+	,True_ES,i_IR	42401749-42403799	42401571-42401749	42403588-42403798
ENSG00000176209	SMIM19	ENSG00000176209.7:s:42401571-42401749	0.997809	0.997809	6.02e-07	8	+	,True_ES	42401749-42403799	42403518-42403587	NO_IR
ENSG00000159199	ATP5G1	ENSG00000159199.9:s:46970675-46970818	0.995754	0.995754	6.5e-06	17	+	,True_ES,i_IR	46970818-46971734	46970675-46970818	46970819-46971528
ENSG00000159199	ATP5G1	ENSG00000159199.9:t:46971529-46971811	0.99584	0.99584	6.55e-06	17	+	,True_A3SS,True_ES,i_IR	46970818-46971734	46970675-46970818	46970819-46971528
ENSG00000159199	ATP5G1	ENSG00000159199.9:t:46972518-46972711	0.991677	0.991677	5.57e-05	17	+	,True_A3SS,True_ES	46971811-46972518	46971529-46971811	NO_IR
ENSG00000198589	LRBA	ENSG00000198589.6:s:151223777-151223944	0.99496	0.99496	1.85e-05	4	-	,True_A5SS	151207186-151223777	151223777-151223944	NO_IR
ENSG00000198589	LRBA	ENSG00000198589.6:s:151203602-151203798	0.995406	0.995406	1.54e-05	4	-	,True_ES	151199156-151203602	151185594-151186964	NO_IR
ENSG00000198589	LRBA	ENSG00000198589.6:t:151604703-151604869	0.997947	0.997947	5.79e-07	4	-	,True_ES	151604869-151656410	151604703-151604869	NO_IR
ENSG00000198589	LRBA	ENSG00000198589.6:s:151765252-151765359	0.96215	0.96215	0.000317229	4	-	,True_ES	151753128-151765252	151761692-151762205	NO_IR
ENSG00000198589	LRBA	ENSG00000198589.6:t:151185594-151186964	0.99619	0.99619	7.43e-06	4	-	,True_ES	151186964-151199005	151199005-151199156	NO_IR
ENSG00000198589	LRBA	ENSG00000198589.6:t:151412070-151412187	0.993829	0.993829	3.94e-05	4	-	,True_ES	151412187-151509200	151412070-151412187	NO_IR
ENSG00000198589	LRBA	ENSG00000198589.6:s:151826990-151827142	0.994461	0.994461	3.03e-06	4	-	,True_ES	151821369-151826990	151821201-151821369	NO_IR
ENSG00000198589	LRBA	ENSG00000198589.6:t:151520159-151520283	0.996549	0.996549	5.45e-06	4	-	,True_ES	151520283-151604703	151520159-151520283	NO_IR
ENSG00000121022	COPS5	ENSG00000121022.9:s:67974081-67974264	0.970485	0.970485	0.00036572	8	-	,True_A5SS,True_ES	67971680-67974089	67973527-67973864	NO_IR
ENSG00000121022	COPS5	ENSG00000121022.9:t:67955314-67955552	0.995123	0.995123	3.59e-05	8	-	,i_IR	67955552-67958047	67955314-67955552	67955553-67958044
ENSG00000176715	ACSF3	ENSG00000176715.11:s:89212346-89212457	0.996057	0.996057	1.06e-05	16	+	,True_ES	89212457-89220498	89217436-89217756	NO_IR
ENSG00000176715	ACSF3	ENSG00000176715.11:s:89178500-89178654	0.981113	0.981113	0.000225789	16	+	,True_ES	89178654-89180747	89178500-89178654	NO_IR
ENSG00000176715	ACSF3	ENSG00000176715.11:t:89169012-89169056	0.995026	0.995026	7.22e-06	16	+	,True_A5SS,True_ES	89167755-89169012	89168760-89168808	NO_IR
ENSG00000138071	ACTR2	ENSG00000138071.9:s:65466986-65467096	0.997318	0.997318	3.2e-07	2	+	,True_A3SS,True_ES	65467096-65473658	65473658-65473873	NO_IR
ENSG00000138071	ACTR2	ENSG00000138071.9:t:65473658-65473873	0.997733	0.997733	2.54e-07	2	+	,True_ES	65467096-65473658	65466986-65467096	NO_IR
ENSG00000064961	HMG20B	ENSG00000064961.14:t:3576350-3576600	0.97278	0.97278	0.000242284	19	+	,True_ES	3576305-3576551	3576128-3576305	NO_IR
ENSG00000064961	HMG20B	ENSG00000064961.14:t:3573290-3573345	0.99724	0.99724	7.29e-07	19	+	,True_ES,i_IR	3572992-3573290	3572936-3572992	3572993-3573289
ENSG00000064961	HMG20B	ENSG00000064961.14:t:3576128-3576305	0.955895	0.955895	0.00027707	19	+	,True_A3SS,True_ES	3575658-3576259	3576128-3576305	NO_IR
ENSG00000064961	HMG20B	ENSG00000064961.14:s:3573690-3573798	0.994532	0.994532	1.29e-05	19	+	,True_A3SS,True_ES,i_IR	3573798-3574381	3574291-3574584	3573799-3573900
ENSG00000064961	HMG20B	ENSG00000064961.14:s:3572936-3572992	0.99851	0.99851	4.06e-07	19	+	,i_IR	3572992-3573290	3572936-3572992	3572993-3573289
ENSG00000064961	HMG20B	ENSG00000064961.14:s:3575649-3575658	0.95614	0.95614	0.000266149	19	+	,True_A3SS,True_ES	3575658-3576259	3576128-3576305	NO_IR
ENSG00000064961	HMG20B	ENSG00000064961.14:s:3574291-3574584	0.963122	0.963122	0.000314096	19	+	,True_A3SS,True_ES	3574584-3575538	3575500-3575640	NO_IR
ENSG00000064961	HMG20B	ENSG00000064961.14:s:3577979-3578442	0.998278	0.998278	1.18e-07	19	+	,True_ES	3578111-3578507	3577979-3578442	NO_IR
ENSG00000184640	2019-09-09	ENSG00000184640.13:s:75315597-75315885	0.989508	0.989508	0.000108957	17	+	,i_IR	75315885-75315886	75315886-75316394	75315886-75316394
ENSG00000184640	2019-09-09	ENSG00000184640.13:t:75303223-75303279	0.994099	0.994099	1.45e-05	17	+	,True_A5SS,True_ES	75277636-75303223	75277492-75277636	NO_IR
ENSG00000184640	2019-09-09	ENSG00000184640.13:s:75277492-75277636	0.98176	0.98176	0.00014048	17	+	,True_ES	75277636-75303223	75290856-75290985	NO_IR
ENSG00000184640	2019-09-09	ENSG00000184640.13:t:75483506-75483634	0.998719	0.998719	-5.61e-08	17	+	,True_A3SS,True_ES	75478417-75483506	75478226-75480210	NO_IR
ENSG00000184640	2019-09-09	ENSG00000184640.13:s:75489062-75489312	0.997563	0.997563	9.56e-07	17	+	,True_ES	75489158-75493397	75492296-75492449	NO_IR
ENSG00000076242	MLH1	ENSG00000076242.10:s:37058997-37059090	0.99128	0.99128	9.68e-05	3	+	,True_ES	37059090-37061801	37058997-37059090	NO_IR
ENSG00000076242	MLH1	ENSG00000076242.10:s:37070275-37070423	0.991191	0.991191	9.79e-05	3	+	,True_ES	37070423-37081677	37070275-37070423	NO_IR
ENSG00000076242	MLH1	ENSG00000076242.10:s:37038110-37038200	0.974496	0.974496	0.000827686	3	+	,True_ES	37038200-37042446	37038647-37038791	NO_IR
ENSG00000076242	MLH1	ENSG00000076242.10:t:37042446-37042545	0.973618	0.973618	0.0008871	3	+	,True_ES	37038200-37042446	37038110-37038200	NO_IR
ENSG00000076242	MLH1	ENSG00000076242.10:t:37061801-37061954	0.958222	0.958222	0.00075768	3	+	,True_ES	37059090-37061801	37058997-37059090	NO_IR
ENSG00000249624	AP000295.9	ENSG00000249624.4:t:34648901-34649058	0.997584	0.997584	1.99e-06	21	+	,True_ES	34640822-34648901	34640699-34640822	NO_IR
ENSG00000127980	PEX1	ENSG00000127980.11:t:92143162-92143281	0.993264	0.993264	4.79e-05	7	-	,True_ES	92143281-92146590	92146590-92147356	NO_IR
ENSG00000102878	HSF4	ENSG00000102878.11:t:67199622-67199718	0.99446	0.99446	2.49e-05	16	+	,True_ES	67199533-67199622	67199425-67199533	NO_IR
ENSG00000102878	HSF4	ENSG00000102878.11:s:67203182-67203251	0.950046	0.950046	0.00136198	16	+	,True_A3SS,True_ES,i_IR	67203251-67203534	67203182-67203251	67203252-67203533
ENSG00000102878	HSF4	ENSG00000102878.11:t:67201023-67201195	0.995903	0.995903	1.19e-05	16	+	,True_A3SS	67200525-67201023	67200461-67200525	NO_IR
ENSG00000102878	HSF4	ENSG00000102878.11:t:67200461-67200525	0.955867	0.955867	0.000437799	16	+	,True_A5SS,True_A3SS	67200298-67200461	67200461-67200525	NO_IR
ENSG00000179593	ALOX15B	ENSG00000179593.11:s:7950225-7950394	0.994013	0.994013	2.01e-05	17	+	,True_A5SS,True_A3SS,True_ES	7950394-7950576	7950225-7950394	NO_IR
ENSG00000151693	ASAP2	ENSG00000151693.5:s:9419446-9419518	0.993465	0.993465	6.92e-06	2	+	,True_ES	9419518-9437429	9427133-9427241	NO_IR
ENSG00000089220	PEBP1	ENSG00000089220.4:t:118577256-118577356	0.999743	0.999743	0	12	+	,True_ES	118575953-118577256	118575844-118575953	NO_IR
ENSG00000057704	TMCC3	ENSG00000057704.6:t:94975398-94976314	0.975598	0.975598	0.000264241	12	-	,True_ES	94976314-95044129	94975398-94976314	NO_IR
ENSG00000107581	EIF3A	ENSG00000107581.8:s:120832402-120832565	0.988038	0.988038	1.62e-05	10	-	,True_A3SS	120830597-120832402	120830398-120830597	NO_IR
ENSG00000107581	EIF3A	ENSG00000107581.8:s:120819114-120819402	0.954604	0.954604	0.000204934	10	-	,i_IR	120818909-120819114	120818724-120818909	120818910-120819113
ENSG00000107581	EIF3A	ENSG00000107581.8:s:120797748-120797951	0.973013	0.973013	0.000178082	10	-	,True_A5SS	120796821-120797750	120796631-120796821	NO_IR
ENSG00000107581	EIF3A	ENSG00000107581.8:t:120833259-120833449	0.997436	0.997436	1.49e-06	10	-	,True_ES	120833449-120840140	120833259-120833449	NO_IR
ENSG00000114738	MAPKAPK3	ENSG00000114738.6:s:50677797-50677936	0.990059	0.990059	3.87e-05	3	+	,True_ES	50677936-50679138	50678030-nan	NO_IR
ENSG00000114738	MAPKAPK3	ENSG00000114738.6:s:50679684-50679763	0.95945	0.95945	0.000274126	3	+	,True_ES	50679763-50681840	50679684-50679763	NO_IR
ENSG00000114738	MAPKAPK3	ENSG00000114738.6:t:50683141-50683216	0.95765	0.95765	0.000292001	3	+	,True_ES	50681963-50683141	50681840-50681963	NO_IR
ENSG00000114738	MAPKAPK3	ENSG00000114738.6:t:50685325-50686720	0.997996	0.997996	3.78e-07	3	+	,True_ES	50684634-50685325	50684425-50684635	NO_IR
ENSG00000114738	MAPKAPK3	ENSG00000114738.6:s:50684171-50684256	0.975368	0.975368	0.000194638	3	+	,True_A3SS,True_ES	50684256-50684554	50684425-50684635	NO_IR
ENSG00000145632	PLK2	ENSG00000145632.10:t:57751853-57752240	0.998975	0.998975	1.23e-07	5	-	,i_IR	57751982-57752319	57751853-57752240	57752241-57752318
ENSG00000145632	PLK2	ENSG00000145632.10:t:57749809-57750052	0.988935	0.988935	0.000131941	5	-	,i_IR	57750052-57750053	57750053-57750532	57750053-57750532
ENSG00000145632	PLK2	ENSG00000145632.10:t:57753911-57753998	0.992982	0.992982	8.72e-05	5	-	,i_IR	57753998-57754226	57753911-57753998	57753999-57754123
ENSG00000145632	PLK2	ENSG00000145632.10:s:57754124-57754400	0.992923	0.992923	8.88e-05	5	-	,i_IR	57753998-57754226	57753911-57753998	57753999-57754123
ENSG00000145632	PLK2	ENSG00000145632.10:s:57752319-57752416	0.998159	0.998159	6.34e-08	5	-	,True_ES,i_IR	57751982-57752319	57749809-57750052	57752241-57752318
ENSG00000155827	RNF20	ENSG00000155827.7:t:104297680-104297834	0.992402	0.992402	4.49e-05	9	+	,True_ES	104296196-104297680	104296133-104296196	NO_IR
ENSG00000155827	RNF20	ENSG00000155827.7:t:104302459-104302652	0.99078	0.99078	0.00010563	9	+	,True_A3SS	104297834-104302485	104302459-104302652	NO_IR
ENSG00000155827	RNF20	ENSG00000155827.7:s:104296133-104296196	0.996407	0.996407	1.41e-05	9	+	,i_IR	104296196-104297680	104296133-104296196	104296197-104296239
ENSG00000142156	COL6A1	ENSG00000142156.10:s:47407023-47407089	0.997667	0.997667	2.77e-06	21	+	,i_IR	47407089-47407413	47407023-47407089	47407090-47407412
ENSG00000142156	COL6A1	ENSG00000142156.10:t:47421111-47421300	0.991527	0.991527	8.69e-05	21	+	,True_ES	47420681-47421167	47420673-47420842	NO_IR
ENSG00000142156	COL6A1	ENSG00000142156.10:t:47407413-47407433	0.99078	0.99078	3.37e-05	21	+	,i_IR	47407089-47407413	47407023-47407089	47407090-47407412
ENSG00000114541	FRMD4B	ENSG00000114541.10:s:69239047-69239103	0.989667	0.989667	4.55e-05	3	-	,True_A3SS	69237068-69239047	69236921-69237068	NO_IR
ENSG00000137575	SDCBP	ENSG00000137575.7:s:59465483-59465862	0.968871	0.968871	0.000411356	8	+	,True_A3SS,True_ES	59465862-59477578	59472843-59474354	NO_IR
ENSG00000137575	SDCBP	ENSG00000137575.7:t:59477575-59477643	0.970342	0.970342	0.000382957	8	+	,True_A3SS,True_ES	59465862-59477578	59465483-59465862	NO_IR
ENSG00000137575	SDCBP	ENSG00000137575.7:t:59490552-59490943	0.994926	0.994926	1.36e-05	8	+	,True_A3SS,True_ES	59488620-59490592	59490552-59490943	NO_IR
ENSG00000080822	CLDND1	ENSG00000080822.12:s:98235388-98235723	0.997138	0.997138	8.35e-07	3	-	,i_IR	98235387-98235388	98234677-98235387	98234677-98235387
ENSG00000080822	CLDND1	ENSG00000080822.12:s:98235896-98236189	0.970011	0.970011	0.000190102	3	-	,True_A5SS,True_ES	98235723-98235896	98216756-98217027	NO_IR
ENSG00000080822	CLDND1	ENSG00000080822.12:t:98237579-98237858	0.997898	0.997898	6.17e-08	3	-	,True_A3SS,True_ES	98237839-98239977	98241693-98241910	NO_IR
ENSG00000080822	CLDND1	ENSG00000080822.12:t:98234317-98234676	0.993797	0.993797	2.05e-05	3	-	,True_ES,i_IR	98234676-98234677	98235388-98235723	98234677-98235387
ENSG00000080822	CLDND1	ENSG00000080822.12:s:98241693-98241910	0.955117	0.955117	0.000160725	3	-	,True_A3SS,True_ES	98240286-98241693	98241693-98241910	NO_IR
ENSG00000130749	ZC3H4	ENSG00000130749.5:t:47588575-47588671	0.992447	0.992447	6.13e-05	19	-	,True_ES	47588671-47589641	47589641-47589795	NO_IR
ENSG00000130749	ZC3H4	ENSG00000130749.5:s:47593224-47593446	0.99345	0.99345	4.08e-05	19	-	,True_ES	47589795-47593224	47588575-47588671	NO_IR
ENSG00000130749	ZC3H4	ENSG00000130749.5:s:47588313-47588452	0.990859	0.990859	0.000109905	19	-	,True_A5SS,True_ES	47587712-47588313	47567444-47571126	NO_IR
ENSG00000128185	DGCR6L	ENSG00000128185.5:s:20307402-20307603	0.995304	0.995304	1.5e-05	22	-	,True_A3SS	20307322-20307402	20307162-20307322	NO_IR
ENSG00000128185	DGCR6L	ENSG00000128185.5:t:20302859-20302999	0.995502	0.995502	1.25e-05	22	-	,True_ES	20302999-20303642	20303642-20303742	NO_IR
ENSG00000128185	DGCR6L	ENSG00000128185.5:s:20307162-20307322	0.998188	0.998188	2.21e-07	22	-	,True_ES	20303742-20307162	20302859-20302999	NO_IR
ENSG00000151136	BTBD11	ENSG00000151136.10:t:108029062-108029167	0.994189	0.994189	3.25e-05	12	+	,True_ES	108013941-108029062	108013763-108013941	NO_IR
ENSG00000115970	THADA	ENSG00000115970.14:s:43804161-43804381	0.992402	0.992402	6.7e-05	2	-	,True_ES	43802166-43804161	43799953-43800131	NO_IR
ENSG00000137203	TFAP2A	ENSG00000137203.6:t:10396910-10398938	0.980922	0.980922	0.000134255	6	-	,True_ES	10398938-10400681	10400681-10400822	NO_IR
ENSG00000137203	TFAP2A	ENSG00000137203.6:t:10406369-10407077	0.997368	0.997368	1.33e-06	6	-	,True_ES	10407077-10410134	10409319-10410371	NO_IR
ENSG00000137203	TFAP2A	ENSG00000137203.6:s:10402259-10402843	0.991817	0.991817	3.69e-06	6	-	,True_ES	10400822-10402725	10396910-10398938	NO_IR
ENSG00000115750	TAF1B	ENSG00000115750.12:t:10022835-10022934	0.989716	0.989716	0.000137273	2	+	,True_ES	10016147-10022835	10015994-10016147	NO_IR
ENSG00000166166	TRMT61A	ENSG00000166166.8:s:103995521-103995598	0.993608	0.993608	3.97e-05	14	+	,True_ES	103995598-103996287	103995521-103995598	NO_IR
ENSG00000166166	TRMT61A	ENSG00000166166.8:t:103998919-103999185	0.994485	0.994485	2.6e-05	14	+	,True_ES	103996646-103998919	103996287-103996646	NO_IR
ENSG00000139163	ETNK1	ENSG00000139163.11:s:22778009-22778520	0.997539	0.997539	8.73e-07	12	+	,True_ES	22778520-22796697	22778748-22779134	NO_IR
ENSG00000104529	EEF1D	ENSG00000104529.13:t:144663224-144663324	0.973149	0.973149	0.000149259	8	-	,True_A5SS,i_IR	144663324-144663399	144663325-144663398	144663325-144663398
ENSG00000104529	EEF1D	ENSG00000104529.13:s:144663399-144666421	0.972739	0.972739	0.000138106	8	-	,True_A5SS,i_IR	144663324-144663399	144663325-144663398	144663325-144663398
ENSG00000104529	EEF1D	ENSG00000104529.13:t:144662180-144662343	0.997441	0.997441	4.22e-07	8	-	,i_IR	144662343-144662344	144662344-144662355	144662344-144662355
ENSG00000104529	EEF1D	ENSG00000104529.13:s:144662180-144662343	0.998798	0.998798	-6.52e-08	8	-	,True_A3SS	144662000-144662182	144661867-144662000	NO_IR
ENSG00000104529	EEF1D	ENSG00000104529.13:s:144663224-144663324	0.992846	0.992846	-7.47e-10	8	-	,True_ES	144662897-144663224	144662783-144662807	NO_IR
ENSG00000125386	FAM193A	ENSG00000125386.10:t:2717750-2717831	0.985225	0.985225	0.000251211	4	+	,True_ES	2702271-2717750	2701407-2702271	NO_IR
ENSG00000125386	FAM193A	ENSG00000125386.10:t:2733502-2734292	0.985767	0.985767	0.000304774	4	+	,True_ES	2717831-2733502	2717750-2717831	NO_IR
ENSG00000125386	FAM193A	ENSG00000125386.10:t:2664565-2664718	0.992495	0.992495	6.28e-05	4	+	,True_A3SS	2661781-2664565	2661539-2661781	NO_IR
ENSG00000125386	FAM193A	ENSG00000125386.10:t:2698001-2698320	0.988924	0.988924	0.000138171	4	+	,True_A5SS	2696856-2698090	2698001-2698320	NO_IR
ENSG00000125386	FAM193A	ENSG00000125386.10:t:2628137-2628304	0.993612	0.993612	4.76e-05	4	+	,True_ES	2627122-2628137	2626988-2627122	NO_IR
ENSG00000125386	FAM193A	ENSG00000125386.10:t:2664836-2665015	0.988829	0.988829	0.000258033	4	+	,i_IR	2664718-2664836	2664565-2664718	2664719-2664835
ENSG00000125386	FAM193A	ENSG00000125386.10:t:2659530-2659607	0.982774	0.982774	0.000182228	4	+	,True_ES	2648559-2659530	2648412-2648559	NO_IR
ENSG00000183354	KIAA2026	ENSG00000183354.7:s:6007195-6007901	0.964391	0.964391	0.000464845	9	-	,True_ES	5988545-6007195	5968177-5969436	NO_IR
ENSG00000183354	KIAA2026	ENSG00000183354.7:t:5988345-5988545	0.994756	0.994756	2.34e-05	9	-	,True_ES	5988545-6007195	6007195-6007901	NO_IR
ENSG00000131386	GALNT15	ENSG00000131386.13:t:16242126-16242330	0.954143	0.954143	0.000352427	3	+	,True_A5SS	16237433-16242126	16237267-16237464	NO_IR
ENSG00000131386	GALNT15	ENSG00000131386.13:s:16216156-16217197	0.974575	0.974575	0.000177006	3	+	,True_ES	16217197-16237267	16232939-nan	NO_IR
ENSG00000131386	GALNT15	ENSG00000131386.13:s:16264122-16264265	0.994651	0.994651	2.24e-05	3	+	,True_ES	16264265-16268861	16264122-16264265	NO_IR
ENSG00000167799	NUDT8	ENSG00000167799.5:t:67396390-67396522	0.992714	0.992714	9.92e-05	11	-	,i_IR	67396522-67397189	67396390-67396522	67396523-67397188
ENSG00000167799	NUDT8	ENSG00000167799.5:s:67397189-67397401	0.992584	0.992584	9.53e-05	11	-	,i_IR	67396522-67397189	67396390-67396522	67396523-67397188
ENSG00000006625	GGCT	ENSG00000006625.13:t:30540152-30540297	0.994969	0.994969	1.94e-05	7	-	,True_ES	30540297-30544185	30544185-30544460	NO_IR
ENSG00000006625	GGCT	ENSG00000006625.13:s:30538419-30538554	0.992127	0.992127	7.5e-05	7	-	,True_ES	30536851-30538419	30537089-30537512	NO_IR
ENSG00000054983	GALC	ENSG00000054983.12:s:88454096-88454551	0.996639	0.996639	4.81e-06	14	-	,True_ES	88452946-88454488	88453313-88453400	NO_IR
ENSG00000054983	GALC	ENSG00000054983.12:t:88454096-88454551	0.993847	0.993847	3.67e-05	14	-	,True_ES	88454551-88454799	88454799-88454867	NO_IR
ENSG00000054983	GALC	ENSG00000054983.12:t:88452833-88452946	0.99656	0.99656	5.14e-06	14	-	,True_ES	88452946-88454488	88452833-88452946	NO_IR
ENSG00000054983	GALC	ENSG00000054983.12:t:88407739-88407902	0.985963	0.985963	0.000307036	14	-	,True_ES	88407902-88411897	88411897-88412077	NO_IR
ENSG00000054983	GALC	ENSG00000054983.12:s:88429616-88429855	0.974653	0.974653	0.000436746	14	-	,True_ES	88417092-88429728	88425897-88426057	NO_IR
ENSG00000108599	AKAP10	ENSG00000108599.10:t:19866153-19866335	0.965474	0.965474	0.000561315	17	-	,True_A3SS,True_ES	19866335-19871727	19866153-19866335	NO_IR
ENSG00000108599	AKAP10	ENSG00000108599.10:s:19871727-19871774	0.964972	0.964972	0.000588063	17	-	,True_A3SS,True_ES	19866335-19871727	19871232-19871347	NO_IR
ENSG00000108599	AKAP10	ENSG00000108599.10:t:19871727-19871774	0.993933	0.993933	4.62e-05	17	-	,True_ES	19871774-19880905	19880905-19881150	NO_IR
ENSG00000131381	ZFYVE20	ENSG00000131381.8:t:15111580-15116437	0.97192	0.97192	0.000499874	3	-	,True_ES	15116437-15117113	15111580-15116437	NO_IR
ENSG00000131381	ZFYVE20	ENSG00000131381.8:s:15126242-15126403	0.989644	0.989644	0.000143908	3	-	,True_ES	15124115-15126242	15122239-15122309	NO_IR
ENSG00000131381	ZFYVE20	ENSG00000131381.8:s:15117113-15117217	0.990476	0.990476	0.000114824	3	-	,True_ES	15116437-15117113	15116797-15116924	NO_IR
ENSG00000173334	TRIB1	ENSG00000173334.3:t:126445559-126446010	0.995512	0.995512	7.63e-06	8	+	,True_ES	126443504-126445559	126442563-126443504	NO_IR
ENSG00000198218	QRICH1	ENSG00000198218.6:s:49070332-49071263	0.961923	0.961923	0.000322501	3	-	,True_A5SS,i_IR	49070206-49070553	49070052-49070206	49070207-49070331
ENSG00000198218	QRICH1	ENSG00000198218.6:t:49070052-49070206	0.96215	0.96215	0.000321009	3	-	,True_A5SS,i_IR	49070206-49070553	49070052-49070206	49070207-49070331
ENSG00000198218	QRICH1	ENSG00000198218.6:s:49070052-49070206	0.998166	0.998166	8.86e-07	3	-	,i_IR	49069706-49070055	49069616-49069706	49069707-49070051
ENSG00000213024	NUP62	ENSG00000213024.6:t:50410082-50412002	0.988635	0.988635	0.000128702	19	-	,i_IR	50412002-50412003	50412003-50412230	50412003-50412230
ENSG00000213024	NUP62	ENSG00000213024.6:s:50412231-50412535	0.99312	0.99312	3.73e-05	19	-	,i_IR	50412230-50412231	50412003-50412230	50412003-50412230
ENSG00000213024	NUP62	ENSG00000213024.6:s:50430951-50431105	0.993973	0.993973	1.66e-05	19	-	,True_A3SS,True_ES	50413141-50430951	50430951-50431105	NO_IR
ENSG00000160917	CPSF4	ENSG00000160917.10:t:99049991-99050887	0.996692	0.996692	5.34e-06	7	+	,True_ES	99048418-99049991	99048087-99048702	NO_IR
ENSG00000160917	CPSF4	ENSG00000160917.10:s:99042408-99042462	0.992655	0.992655	6.12e-05	7	+	,True_ES	99042462-99045744	99045396-99045663	NO_IR
ENSG00000160917	CPSF4	ENSG00000160917.10:t:99045744-99045896	0.992844	0.992844	5.66e-05	7	+	,True_ES	99042462-99045744	99042408-99042462	NO_IR
ENSG00000160917	CPSF4	ENSG00000160917.10:t:99054009-99054994	0.989558	0.989558	0.000161694	7	+	,True_A3SS	99051759-99054055	99054009-99054994	NO_IR
ENSG00000160917	CPSF4	ENSG00000160917.10:s:99045744-99045896	0.992757	0.992757	5.52e-05	7	+	,True_ES	99045896-99047899	99045744-99045896	NO_IR
ENSG00000177889	UBE2N	ENSG00000177889.5:t:93804829-93805075	0.997079	0.997079	2.38e-06	12	-	,True_ES	93805075-93835631	93804829-93805075	NO_IR
ENSG00000177889	UBE2N	ENSG00000177889.5:s:93804829-93805075	0.964135	0.964135	0.00019886	12	-	,True_A5SS,True_ES	93804650-93804829	93804510-93804650	NO_IR
ENSG00000177889	UBE2N	ENSG00000177889.5:t:93802147-93803855	0.996621	0.996621	5.08e-06	12	-	,True_ES	93803855-93804510	93804510-93804650	NO_IR
ENSG00000168610	STAT3	ENSG00000168610.10:s:40468807-40468919	0.998924	0.998924	2.4e-08	17	-	,i_IR	40467818-40468807	40465342-40467818	40467819-40468806
ENSG00000168610	STAT3	ENSG00000168610.10:t:40475022-40475161	0.998606	0.998606	1.95e-07	17	-	,i_IR	40475161-40475278	40475022-40475161	40475162-40475277
ENSG00000168610	STAT3	ENSG00000168610.10:t:40465342-40467818	0.998891	0.998891	1.38e-07	17	-	,i_IR	40467818-40468807	40465342-40467818	40467819-40468806
ENSG00000168610	STAT3	ENSG00000168610.10:t:40498587-40498731	0.999197	0.999197	2.63e-09	17	-	,True_ES	40498731-40500407	40500407-40500557	NO_IR
ENSG00000168610	STAT3	ENSG00000168610.10:s:40475278-40475372	0.998648	0.998648	1.55e-07	17	-	,i_IR	40475161-40475278	40475022-40475161	40475162-40475277
ENSG00000068120	COASY	ENSG00000068120.10:s:40717480-40717586	0.997255	0.997255	6.05e-06	17	+	,i_IR	40717586-40717677	40717480-40717586	40717587-40717676
ENSG00000068120	COASY	ENSG00000068120.10:t:40717677-40717823	0.997319	0.997319	4.79e-06	17	+	,i_IR	40717586-40717677	40717480-40717586	40717587-40717676
ENSG00000068120	COASY	ENSG00000068120.10:t:40714630-40714937	0.980216	0.980216	0.000417192	17	+	,True_A5SS,True_ES	40714237-40714630	40714314-40714505	NO_IR
ENSG00000138162	TACC2	ENSG00000138162.13:t:124013506-124014060	0.998983	0.998983	-6.28e-08	10	+	,True_A3SS,True_ES	124009179-124013506	124009059-124009179	NO_IR
ENSG00000138162	TACC2	ENSG00000138162.13:s:123954555-123954691	0.999109	0.999109	-1.07e-07	10	+	,True_ES	123954691-123969912	123969389-123969484	NO_IR
ENSG00000138162	TACC2	ENSG00000138162.13:t:123985881-123985996	0.993574	0.993574	9.84e-07	10	+	,True_A3SS	123984302-123985881	123984241-123984302	NO_IR
ENSG00000138162	TACC2	ENSG00000138162.13:t:123969557-123970084	0.997364	0.997364	-7.57e-08	10	+	,True_ES	123954691-123969912	123954555-123954691	NO_IR
ENSG00000138162	TACC2	ENSG00000138162.13:s:123987352-123987523	0.998862	0.998862	1.22e-08	10	+	,True_ES	123987523-123996910	123988861-123989001	NO_IR
ENSG00000138162	TACC2	ENSG00000138162.13:t:123984241-123984302	0.998679	0.998679	5.56e-09	10	+	,True_A5SS	123976343-123984241	123976142-123976436	NO_IR
ENSG00000138162	TACC2	ENSG00000138162.13:t:123892124-123892249	0.994861	0.994861	6.13e-08	10	+	,True_A5SS,True_ES	123848106-123892124	123847993-123848253	NO_IR
ENSG00000138162	TACC2	ENSG00000138162.13:t:123809953-123812212	0.993475	0.993475	7.28e-06	10	+	,True_ES	123781529-123809953	123781451-123783305	NO_IR
ENSG00000138162	TACC2	ENSG00000138162.13:s:123809953-123812212	0.996067	0.996067	4.54e-07	10	+	,True_A3SS,True_ES	123810065-123842162	123838492-123838660	NO_IR
ENSG00000138162	TACC2	ENSG00000138162.13:t:123996910-123997053	0.998461	0.998461	-8.42e-08	10	+	,True_ES	123987523-123996910	123987352-123987523	NO_IR
ENSG00000138162	TACC2	ENSG00000138162.13:s:123781451-123783305	0.997815	0.997815	6.22e-07	10	+	,True_ES	123781529-123809953	123792609-123792668	NO_IR
ENSG00000138162	TACC2	ENSG00000138162.13:t:123781451-123783305	0.979668	0.979668	0.00015926	10	+	,True_ES	123779396-123781452	123779263-123779396	NO_IR
ENSG00000138162	TACC2	ENSG00000138162.13:s:124008565-124008671	0.999255	0.999255	-1.9e-08	10	+	,True_A5SS,True_ES	124008671-124009059	124008565-124008671	NO_IR
ENSG00000168952	STXBP6	ENSG00000168952.11:s:25288243-25288683	0.991896	0.991896	6.14e-05	14	-	,True_ES	25281938-25288243	25278862-25281938	NO_IR
ENSG00000168952	STXBP6	ENSG00000168952.11:s:25443871-25444056	0.993446	0.993446	6.78e-06	14	-	,True_ES	25326363-25443871	25347858-25348019	NO_IR
ENSG00000115839	RAB3GAP1	ENSG00000115839.13:s:135922164-135922266	0.997832	0.997832	8.47e-07	2	+	,True_ES	135922266-135926115	135925263-135925283	NO_IR
ENSG00000115839	RAB3GAP1	ENSG00000115839.13:t:135926115-135926319	0.997994	0.997994	4.97e-07	2	+	,True_ES	135922266-135926115	135922164-135922266	NO_IR
ENSG00000033050	ABCF2	ENSG00000033050.3:s:150915167-150915277	0.994816	0.994816	2.21e-05	7	-	,True_ES	150913115-150915167	150913053-150913115	NO_IR
ENSG00000033050	ABCF2	ENSG00000033050.3:t:150918664-150918766	0.993434	0.993434	5.27e-05	7	-	,True_ES	150918766-150919607	150918664-150918766	NO_IR
ENSG00000033050	ABCF2	ENSG00000033050.3:t:150923391-150923712	0.968544	0.968544	0.000211528	7	-	,True_A5SS,True_A3SS,True_ES	150923586-150924249	150923824-150924121	NO_IR
ENSG00000059691	PET112	ENSG00000059691.7:t:152629140-152629253	0.956014	0.956014	0.000725715	4	-	,True_ES	152629253-152637161	152637161-152637396	NO_IR
ENSG00000059691	PET112	ENSG00000059691.7:s:152609782-152609915	0.993621	0.993621	3.93e-05	4	-	,True_ES	152601043-152609782	152593761-152597040	NO_IR
ENSG00000059691	PET112	ENSG00000059691.7:t:152600965-152601043	0.993684	0.993684	3.8e-05	4	-	,True_ES	152601043-152609782	152600965-152601043	NO_IR
ENSG00000059691	PET112	ENSG00000059691.7:s:152624331-152625047	0.991646	0.991646	8.01e-05	4	-	,True_A3SS	152622670-152625003	152622481-152622670	NO_IR
ENSG00000059691	PET112	ENSG00000059691.7:t:152609782-152609915	0.987587	0.987587	0.000220605	4	-	,True_ES	152609915-152622481	152609782-152609915	NO_IR
ENSG00000102580	DNAJC3	ENSG00000102580.10:s:96377432-96377506	0.990355	0.990355	0.000117474	13	+	,True_ES	96377506-96409898	96377432-96377506	NO_IR
ENSG00000102580	DNAJC3	ENSG00000102580.10:t:96412294-96412475	0.97777	0.97777	0.000224418	13	+	,True_A3SS,True_ES	96410050-96412294	96409898-96410050	NO_IR
ENSG00000064666	CNN2	ENSG00000064666.10:t:1037549-1039068	0.967118	0.967118	0.000143996	19	+	,True_A3SS,True_ES,i_IR	1036561-1037624	1036415-1036687	1037000-1037548
ENSG00000064666	CNN2	ENSG00000064666.10:s:1026298-1026723	0.980377	0.980377	0.000143295	19	+	,True_ES	1026723-1031070	1026976-1027073	NO_IR
ENSG00000064666	CNN2	ENSG00000064666.10:t:1030942-1031191	0.99719	0.99719	1.75e-06	19	+	,True_ES	1026723-1031070	1026298-1026723	NO_IR
ENSG00000064666	CNN2	ENSG00000064666.10:s:1036415-1036687	0.989861	0.989861	5.8e-06	19	+	,True_ES	1036561-1037624	1036798-1036999	NO_IR
ENSG00000111424	VDR	ENSG00000111424.6:t:48276477-48276718	0.982656	0.982656	9.84e-05	12	-	,True_A5SS,True_ES	48276557-48298738	48293620-48293741	NO_IR
ENSG00000111424	VDR	ENSG00000111424.6:s:48272599-48272898	0.994907	0.994907	1.48e-06	12	-	,True_A5SS	48258960-48272751	48258830-48258960	NO_IR
ENSG00000152082	MZT2B	ENSG00000152082.9:s:130939501-130940025	0.963967	0.963967	0.000187246	2	+	,True_A3SS,True_ES	130940025-130940200	130939501-130940025	NO_IR
ENSG00000152082	MZT2B	ENSG00000152082.9:t:130940128-130940744	0.964276	0.964276	0.00019867	2	+	,True_A5SS,True_A3SS,True_ES	130940025-130940200	130940128-130940744	NO_IR
ENSG00000152082	MZT2B	ENSG00000152082.9:t:130948042-130948302	0.990304	0.990304	1.9e-06	2	+	,True_ES	130940348-130948042	130940128-130940744	NO_IR
ENSG00000152082	MZT2B	ENSG00000152082.9:s:130940128-130940744	0.998904	0.998904	-4.23e-08	2	+	,True_ES	130940348-130948042	130945698-130945835	NO_IR
ENSG00000011566	MAP4K3	ENSG00000011566.10:s:39570529-39570593	0.990968	0.990968	0.000104298	2	-	,True_ES	39564722-39570529	39553287-39553418	NO_IR
ENSG00000011566	MAP4K3	ENSG00000011566.10:t:39520371-39520409	0.993152	0.993152	4.87e-05	2	-	,True_ES	39520409-39526884	39520371-39520409	NO_IR
ENSG00000011566	MAP4K3	ENSG00000011566.10:t:39553287-39553418	0.993276	0.993276	4.77e-05	2	-	,True_ES	39553418-39559058	39559058-39559130	NO_IR
ENSG00000085365	SCAMP1	ENSG00000085365.13:t:77711344-77711442	0.996994	0.996994	2.89e-06	5	+	,True_ES	77684738-77711344	77684661-77684738	NO_IR
ENSG00000085365	SCAMP1	ENSG00000085365.13:s:77656339-77656552	0.996299	0.996299	4.07e-06	5	+	,True_ES	77656552-77684661	77666444-77666629	NO_IR
ENSG00000085365	SCAMP1	ENSG00000085365.13:s:77714599-77714727	0.975127	0.975127	0.000197868	5	+	,True_ES	77714727-77717625	77714599-77714727	NO_IR
ENSG00000085365	SCAMP1	ENSG00000085365.13:t:77745757-77745857	0.96619	0.96619	0.000328738	5	+	,True_ES	77717784-77745757	77717625-77717784	NO_IR
ENSG00000085365	SCAMP1	ENSG00000085365.13:t:77684661-77684738	0.996229	0.996229	3.53e-06	5	+	,True_ES	77656552-77684661	77656339-77656552	NO_IR
ENSG00000115159	GPD2	ENSG00000115159.11:s:157435401-157435513	0.996684	0.996684	1.04e-05	2	+	,i_IR	157435513-157435598	157435401-157435513	157435514-157435594
ENSG00000115159	GPD2	ENSG00000115159.11:s:157332610-157332719	0.995681	0.995681	6.79e-06	2	+	,True_ES	157332719-157352556	157352074-157352203	NO_IR
ENSG00000115159	GPD2	ENSG00000115159.11:s:157413901-157414094	0.994911	0.994911	2.03e-05	2	+	,True_A5SS,True_ES	157414094-157425337	157413901-157414094	NO_IR
ENSG00000115159	GPD2	ENSG00000115159.11:t:157352556-157352727	0.99659	0.99659	4.66e-06	2	+	,True_ES	157332719-157352556	157332610-157332719	NO_IR
ENSG00000115159	GPD2	ENSG00000115159.11:t:157435595-157435676	0.993895	0.993895	2.51e-05	2	+	,True_ES,i_IR	157435513-157435598	157435401-157435513	157435514-157435594
ENSG00000115159	GPD2	ENSG00000115159.11:t:157406120-157406284	0.993608	0.993608	5.05e-05	2	+	,True_ES	157370008-157406120	157369845-157370008	NO_IR
ENSG00000005884	ITGA3	ENSG00000005884.13:s:48157626-48157739	0.995748	0.995748	3.28e-07	17	+	,True_ES	48157739-48158674	48158461-48158557	NO_IR
ENSG00000005884	ITGA3	ENSG00000005884.13:t:48148208-48148294	0.998208	0.998208	4.95e-08	17	+	,True_ES	48145669-48148208	48145420-48145669	NO_IR
ENSG00000005884	ITGA3	ENSG00000005884.13:s:48152823-48152890	0.998575	0.998575	2.87e-07	17	+	,i_IR	48152890-48152963	48152823-48152890	48152891-48152962
ENSG00000005884	ITGA3	ENSG00000005884.13:s:48148208-48148294	0.998081	0.998081	3.35e-07	17	+	,True_ES	48148294-48148675	48148208-48148294	NO_IR
ENSG00000005884	ITGA3	ENSG00000005884.13:t:48141892-48143396	0.98829	0.98829	2.5e-05	17	+	,i_IR	48141568-48141892	48140902-48141568	48141569-48141891
ENSG00000005884	ITGA3	ENSG00000005884.13:t:48152963-48153099	0.998641	0.998641	2.15e-07	17	+	,i_IR	48152890-48152963	48152823-48152890	48152891-48152962
ENSG00000005884	ITGA3	ENSG00000005884.13:s:48140902-48141568	0.965522	0.965522	0.000204657	17	+	,i_IR	48141568-48141892	48140902-48141568	48141569-48141891
ENSG00000005884	ITGA3	ENSG00000005884.13:s:48153948-48154097	0.998871	0.998871	5.09e-08	17	+	,i_IR	48154045-48154338	48153948-48154097	48154098-48154337
ENSG00000005884	ITGA3	ENSG00000005884.13:t:48158674-48158772	0.998599	0.998599	-1.28e-08	17	+	,True_ES	48157739-48158674	48157626-48157739	NO_IR
ENSG00000005884	ITGA3	ENSG00000005884.13:t:48151280-48151368	0.997266	0.997266	1.85e-06	17	+	,True_ES	48149546-48151280	48149104-48149546	NO_IR
ENSG00000005884	ITGA3	ENSG00000005884.13:t:48151812-48151898	0.998643	0.998643	-3.63e-09	17	+	,True_A5SS	48151644-48151812	48151508-48151656	NO_IR
ENSG00000005884	ITGA3	ENSG00000005884.13:s:48156188-48156380	0.991301	0.991301	9.74e-05	17	+	,True_ES	48156290-48156440	48156188-48156380	NO_IR
ENSG00000005884	ITGA3	ENSG00000005884.13:s:48141892-48143396	0.998699	0.998699	5.57e-08	17	+	,True_ES	48141971-48145420	48141892-48143396	NO_IR
ENSG00000005884	ITGA3	ENSG00000005884.13:t:48166474-48167179	0.997663	0.997663	8.79e-07	17	+	,True_ES	48165730-48166474	48165577-48165730	NO_IR
ENSG00000005884	ITGA3	ENSG00000005884.13:s:48163693-48165233	0.998354	0.998354	2.46e-07	17	+	,True_ES	48165233-48165589	48163693-48165233	NO_IR
ENSG00000005884	ITGA3	ENSG00000005884.13:t:48154338-48154485	0.998859	0.998859	-7.75e-08	17	+	,i_IR	48154045-48154338	48153948-48154097	48154098-48154337
ENSG00000088179	PTPN4	ENSG00000088179.4:t:120567413-120567567	0.995543	0.995543	7.99e-06	2	+	,True_ES	120517960-120567413	120517207-120517960	NO_IR
ENSG00000088179	PTPN4	ENSG00000088179.4:s:120517207-120517960	0.995386	0.995386	8.49e-06	2	+	,True_ES	120517960-120567413	120548731-120548848	NO_IR
ENSG00000172775	FAM192A	ENSG00000172775.12:t:57201005-57201162	0.997614	0.997614	6.59e-07	16	-	,True_A5SS,True_A3SS,True_ES	57201138-57206163	57207640-57207793	NO_IR
ENSG00000172775	FAM192A	ENSG00000172775.12:s:57207640-57207793	0.99471	0.99471	2.24e-05	16	-	,True_ES	57206786-57207640	57201005-57201162	NO_IR
ENSG00000172775	FAM192A	ENSG00000172775.12:s:57188047-57188419	0.992957	0.992957	3.97e-05	16	-	,i_IR	57188046-57188047	57187719-57188046	57187719-57188046
ENSG00000153207	AHCTF1	ENSG00000153207.10:t:247081552-247081679	0.987058	0.987058	0.000183155	1	-	,True_A5SS,True_ES	247081679-247094880	247081552-247081679	NO_IR
ENSG00000153207	AHCTF1	ENSG00000153207.10:t:247002400-247004300	0.996765	0.996765	3.74e-06	1	-	,True_ES	247004300-247005996	247005996-247006078	NO_IR
ENSG00000153207	AHCTF1	ENSG00000153207.10:s:247030546-247030653	0.988491	0.988491	0.000184812	1	-	,True_ES	247027418-247030546	247028557-247028635	NO_IR
ENSG00000153207	AHCTF1	ENSG00000153207.10:t:247005996-247006078	0.981053	0.981053	0.000564373	1	-	,True_ES	247006078-247007097	247007097-247007230	NO_IR
ENSG00000153207	AHCTF1	ENSG00000153207.10:t:247027226-247027600	0.988597	0.988597	0.000185926	1	-	,True_ES	247027418-247030546	247027226-247027600	NO_IR
ENSG00000153207	AHCTF1	ENSG00000153207.10:s:247007097-247007230	0.982368	0.982368	0.000505227	1	-	,True_ES	247006078-247007097	247002400-247004300	NO_IR
ENSG00000100612	DHRS7	ENSG00000100612.9:s:60620677-60620783	0.995251	0.995251	1.5e-05	14	-	,True_ES	60619896-60620677	60616783-60616905	NO_IR
ENSG00000100612	DHRS7	ENSG00000100612.9:t:60622550-60622870	0.997486	0.997486	1.3e-06	14	-	,True_ES	60622870-60631895	60631895-60632026	NO_IR
ENSG00000100612	DHRS7	ENSG00000100612.9:t:60616783-60616905	0.982697	0.982697	0.000354982	14	-	,True_A3SS,True_ES	60616905-60619657	60619407-60619896	NO_IR
ENSG00000100612	DHRS7	ENSG00000100612.9:s:60615666-60616286	0.992938	0.992938	5.71e-05	14	-	,True_A5SS	60611731-60616071	60615666-60616286	NO_IR
ENSG00000108091	CCDC6	ENSG00000108091.10:s:61572393-61572553	0.98155	0.98155	9.34e-05	10	-	,True_ES	61566836-61572393	61566202-61566836	NO_IR
ENSG00000075142	SRI	ENSG00000075142.9:s:87846437-87846506	0.997005	0.997005	2.86e-06	7	-	,True_ES	87840240-87846437	87844110-87844251	NO_IR
ENSG00000075142	SRI	ENSG00000075142.9:t:87848174-87848257	0.952737	0.952737	0.000411694	7	-	,True_A5SS,True_ES	87848257-87849291	87849209-87849394	NO_IR
ENSG00000075142	SRI	ENSG00000075142.9:t:87839870-87840240	0.984564	0.984564	0.000102749	7	-	,True_ES	87840240-87846437	87839870-87840240	NO_IR
ENSG00000075142	SRI	ENSG00000075142.9:t:87846437-87846506	0.990289	0.990289	0.000125854	7	-	,True_ES	87846506-87848174	87848174-87848257	NO_IR
ENSG00000075142	SRI	ENSG00000075142.9:s:87839298-87839808	0.99512	0.99512	1.87e-05	7	-	,True_A5SS,True_A3SS	87838767-87839298	87838175-87838767	NO_IR
ENSG00000124145	SDC4	ENSG00000124145.5:t:43961663-43961709	0.999705	0.999705	-2.47e-13	20	-	,True_ES	43961709-43964422	43964422-43964560	NO_IR
ENSG00000124145	SDC4	ENSG00000124145.5:s:43976965-43977064	0.999844	0.999844	0	20	-	,True_ES	43964560-43976965	43961663-43961709	NO_IR
ENSG00000182899	RPL35A	ENSG00000182899.10:s:197678030-197678536	0.991053	0.991053	2.01e-08	3	+	,True_A5SS,True_ES	197678182-197680874	197680359-197680531	NO_IR
ENSG00000182899	RPL35A	ENSG00000182899.10:t:197680874-197681322	0.988933	0.988933	-5.2e-08	3	+	,True_A5SS,True_ES,i_IR	197678182-197680874	197678030-197678536	197680532-197680873
ENSG00000182899	RPL35A	ENSG00000182899.10:t:197677807-197677849	0.993797	0.993797	-1.53e-08	3	+	,True_A5SS,True_ES	197677092-197677807	197676858-197677170	NO_IR
ENSG00000196873	CBWD3	ENSG00000196873.11:s:70862529-70862843	0.969435	0.969435	0.000429875	9	+	,i_IR	70862625-70863722	70862529-70862843	70862844-70863721
ENSG00000196873	CBWD3	ENSG00000196873.11:s:70856397-70857101	0.992214	0.992214	7.21e-05	9	+	,True_ES	70857101-70860129	70858099-70858196	NO_IR
ENSG00000196873	CBWD3	ENSG00000196873.11:t:70860129-70860215	0.989605	0.989605	0.000112187	9	+	,True_ES	70857101-70860129	70856397-70857101	NO_IR
ENSG00000196873	CBWD3	ENSG00000196873.11:t:70863722-70863953	0.982405	0.982405	0.000203338	9	+	,i_IR	70862625-70863722	70862529-70862843	70862844-70863721
ENSG00000146083	RNF44	ENSG00000146083.7:t:175956489-175956645	0.994662	0.994662	4.48e-05	5	-	,i_IR	175956645-175956732	175956489-175956645	175956646-175956731
ENSG00000146083	RNF44	ENSG00000146083.7:s:175956732-175956819	0.994636	0.994636	4.41e-05	5	-	,i_IR	175956645-175956732	175956489-175956645	175956646-175956731
ENSG00000157796	WDR19	ENSG00000157796.13:s:39236386-39236495	0.980024	0.980024	0.000641606	4	+	,True_ES	39236495-39241897	39239300-39239614	NO_IR
ENSG00000101557	USP14	ENSG00000101557.10:t:180236-180339	0.991528	0.991528	6.31e-05	18	+	,True_ES	179037-180236	178901-179037	NO_IR
ENSG00000075785	RAB7A	ENSG00000075785.8:t:128526386-128526459	0.998578	0.998578	-4.9e-08	3	+	,True_A5SS,True_A3SS,True_ES	128525433-128526386	exonsCoordinate-NULL	NO_IR
ENSG00000075785	RAB7A	ENSG00000075785.8:t:128532170-128533639	0.998431	0.998431	-2.04e-08	3	+	,True_ES	128526514-128532170	128526461-128526514	NO_IR
ENSG00000075785	RAB7A	ENSG00000075785.8:s:128516786-128517268	0.997961	0.997961	1.16e-07	3	+	,True_A5SS,True_ES	128516912-128525215	128516786-128517268	NO_IR
ENSG00000139144	PIK3C2G	ENSG00000139144.5:s:18524114-18524245	0.995049	0.995049	2e-05	12	+	,True_ES	18524245-18534700	18525474-18525649	NO_IR
ENSG00000133121	STARD13	ENSG00000133121.16:s:33739474-33739555	0.992267	0.992267	6.39e-05	13	-	,True_ES	33716510-33739474	33729573-33729748	NO_IR
ENSG00000133121	STARD13	ENSG00000133121.16:s:33716447-33716510	0.994739	0.994739	2.15e-05	13	-	,True_ES	33704426-33716447	33712566-33713000	NO_IR
ENSG00000167880	EVPL	ENSG00000167880.3:t:74015609-74015743	0.98113	0.98113	8.19e-05	17	-	,True_A3SS,True_ES	74015734-74017549	74016486-nan	NO_IR
ENSG00000167880	EVPL	ENSG00000167880.3:s:74013816-74013992	0.980465	0.980465	7.09e-05	17	-	,True_A5SS	74011709-74013820	74011531-74011709	NO_IR
ENSG00000167880	EVPL	ENSG00000167880.3:t:74002926-74006624	0.987211	0.987211	9.5e-06	17	-	,True_ES	74006624-74007657	74007602-74007749	NO_IR
ENSG00000167880	EVPL	ENSG00000167880.3:s:74007853-74007963	0.988707	0.988707	1.96e-06	17	-	,True_ES	74007749-74007853	74002926-74006624	NO_IR
ENSG00000167880	EVPL	ENSG00000167880.3:s:74011308-74011446	0.95202	0.95202	0.000151027	17	-	,True_A3SS	74011190-74011308	74010997-74011190	NO_IR
ENSG00000107165	TYRP1	ENSG00000107165.8:s:12704526-12704705	0.98641	0.98641	0.000109461	9	+	,True_ES	12704705-12707997	12704526-12704705	NO_IR
ENSG00000107165	TYRP1	ENSG00000107165.8:t:12704526-12704705	0.995677	0.995677	1.25e-05	9	+	,True_A5SS,True_A3SS	12702438-12704526	12702271-12702442	NO_IR
ENSG00000239969	RP11-163E9.2	ENSG00000239969.1:t:102006421-102006523	0.987196	0.987196	0.000199972	7	+	,True_A3SS,True_ES	102004858-102006421	102004745-102004858	NO_IR
ENSG00000028310	BRD9	ENSG00000028310.13:t:879909-880213	0.991424	0.991424	5.4e-05	5	-	,True_ES	880004-881222	884053-884185	NO_IR
ENSG00000130332	LSM7	ENSG00000130332.10:t:2327961-2328476	0.996847	0.996847	8.69e-06	19	-	,i_IR	2328476-2328560	2327961-2328476	2328477-2328559
ENSG00000130332	LSM7	ENSG00000130332.10:s:2328560-2328619	0.996757	0.996757	9.69e-06	19	-	,i_IR	2328476-2328560	2327961-2328476	2328477-2328559
ENSG00000151726	ACSL1	ENSG00000151726.9:t:185709771-185709885	0.998778	0.998778	-3.28e-08	4	-	,True_ES	185709885-185724474	185724474-185724700	NO_IR
ENSG00000151726	ACSL1	ENSG00000151726.9:s:185747070-185747273	0.98862	0.98862	2.88e-05	4	-	,True_ES	185724700-185747070	185724474-185724700	NO_IR
ENSG00000151726	ACSL1	ENSG00000151726.9:t:185705081-185705145	0.998725	0.998725	-3.38e-08	4	-	,True_ES	185705145-185709771	185705081-185705145	NO_IR
ENSG00000151726	ACSL1	ENSG00000151726.9:t:185698038-185698137	0.998346	0.998346	3.33e-08	4	-	,True_ES	185698137-185701486	185701486-185701587	NO_IR
ENSG00000151726	ACSL1	ENSG00000151726.9:s:185709771-185709885	0.998714	0.998714	1.1e-07	4	-	,True_ES	185705145-185709771	185709533-185709667	NO_IR
ENSG00000151726	ACSL1	ENSG00000151726.9:s:185684321-185684409	0.991188	0.991188	8.27e-07	4	-	,True_A3SS	185683677-185684321	185683561-185683677	NO_IR
ENSG00000151726	ACSL1	ENSG00000151726.9:s:185705081-185705145	0.997312	0.997312	1.44e-06	4	-	,True_ES	185701587-185705081	185698038-185698137	NO_IR
ENSG00000186141	POLR3C	ENSG00000186141.4:t:145595119-145595220	0.991427	0.991427	9.32e-05	1	-	,True_ES	145595220-145596904	145595119-145595220	NO_IR
ENSG00000186141	POLR3C	ENSG00000186141.4:s:145595119-145595220	0.966211	0.966211	0.000568391	1	-	,i_IR	145594994-145595119	145594703-145594994	145594995-145595118
ENSG00000186141	POLR3C	ENSG00000186141.4:s:145596904-145597054	0.991599	0.991599	9.31e-05	1	-	,True_ES	145595220-145596904	145592605-145592771	NO_IR
ENSG00000186141	POLR3C	ENSG00000186141.4:t:145594703-145594994	0.99497	0.99497	3.63e-05	1	-	,i_IR	145594994-145595119	145594703-145594994	145594995-145595118
ENSG00000108518	PFN1	ENSG00000108518.7:s:4851411-4851850	0.999125	0.999125	-6.66e-16	17	-	,True_A5SS	4850115-4851558	4849923-4850764	NO_IR
ENSG00000205981	DNAJC19	ENSG00000205981.2:s:180707388-180707562	0.993674	0.993674	3.94e-05	3	-	,True_ES	180706017-180707388	180704968-180705884	NO_IR
ENSG00000205981	DNAJC19	ENSG00000205981.2:t:180705966-180706017	0.993598	0.993598	3.88e-05	3	-	,True_ES	180706017-180707388	180705966-180706017	NO_IR
ENSG00000205981	DNAJC19	ENSG00000205981.2:t:180704383-180704810	0.992441	0.992441	0.000108666	3	-	,i_IR	180704810-180705811	180704383-180704810	180704811-180704967
ENSG00000100056	DGCR14	ENSG00000100056.7:s:19125728-19125992	0.986569	0.986569	9.86e-05	22	-	,True_A5SS	19124945-19125728	19125728-19125992	NO_IR
ENSG00000178425	NT5DC1	ENSG00000178425.9:s:116439024-116439255	0.984571	0.984571	0.000279531	6	+	,True_A3SS,True_ES	116439108-116542217	116466601-116466658	NO_IR
ENSG00000165644	COMTD1	ENSG00000165644.6:s:76995374-76995501	0.997414	0.997414	8.55e-07	10	-	,True_A5SS,i_IR	76995130-76995374	76995271-76995373	76995271-76995373
ENSG00000165644	COMTD1	ENSG00000165644.6:t:76995025-76995270	0.997112	0.997112	1.9e-06	10	-	,True_A5SS,i_IR	76995130-76995374	76995271-76995373	76995271-76995373
ENSG00000167770	OTUB1	ENSG00000167770.7:s:63764002-63764120	0.996786	0.996786	2.28e-06	11	+	,True_ES,i_IR	63764120-63764329	63764002-63764120	63764121-63764328
ENSG00000167770	OTUB1	ENSG00000167770.7:t:63755809-63755870	0.994912	0.994912	1.94e-07	11	+	,True_A5SS,True_ES	63753986-63755809	63753833-63753986	NO_IR
ENSG00000167770	OTUB1	ENSG00000167770.7:t:63764329-63764413	0.99836	0.99836	4.46e-07	11	+	,i_IR	63764120-63764329	63764002-63764120	63764121-63764328
ENSG00000167770	OTUB1	ENSG00000167770.7:t:63764522-63764716	0.995511	0.995511	6.89e-06	11	+	,True_A3SS,True_ES	63764413-63764522	63764329-63764413	NO_IR
ENSG00000167770	OTUB1	ENSG00000167770.7:s:63756099-63756224	0.998962	0.998962	-5.7e-08	11	+	,True_ES	63756224-63764002	63757759-63758104	NO_IR
ENSG00000103196	CRISPLD2	ENSG00000103196.7:s:84853590-84853739	0.99644	0.99644	6.45e-06	16	+	,True_ES	84853739-84872028	84869783-84870041	NO_IR
ENSG00000103196	CRISPLD2	ENSG00000103196.7:t:84872028-84873629	0.967062	0.967062	0.000310675	16	+	,True_ES	84853739-84872028	84853590-84853739	NO_IR
ENSG00000103196	CRISPLD2	ENSG00000103196.7:s:84888335-84888435	0.992189	0.992189	4.98e-05	16	+	,True_A3SS,True_ES	84888435-84900503	84896615-84896772	NO_IR
ENSG00000103196	CRISPLD2	ENSG00000103196.7:t:84879392-84879756	0.990899	0.990899	0.000103786	16	+	,True_ES	84872341-84879392	84872028-84873629	NO_IR
ENSG00000103196	CRISPLD2	ENSG00000103196.7:s:84922836-84922969	0.991127	0.991127	9.64e-05	16	+	,True_ES	84922969-84940194	84922836-84922969	NO_IR
ENSG00000119725	ZNF410	ENSG00000119725.13:s:74376044-74376308	0.99368	0.99368	4.33e-05	14	+	,True_ES	74376133-74387683	74376044-74376308	NO_IR
ENSG00000119725	ZNF410	ENSG00000119725.13:t:74364774-74365221	0.996883	0.996883	3.53e-06	14	+	,True_ES	74363237-74364774	74363019-74363237	NO_IR
ENSG00000119725	ZNF410	ENSG00000119725.13:t:74359992-74360635	0.994795	0.994795	1.07e-05	14	+	,True_A5SS,True_A3SS,True_ES	74358911-74360500	exonsCoordinate-NULL	NO_IR
ENSG00000119725	ZNF410	ENSG00000119725.13:s:74353320-74353653	0.979139	0.979139	0.000192364	14	+	,True_A5SS,True_ES	74353618-74358730	74354953-74355067	NO_IR
ENSG00000119725	ZNF410	ENSG00000119725.13:s:74364774-74365221	0.996967	0.996967	3.54e-06	14	+	,True_ES	74364965-74370663	74364774-74365221	NO_IR
ENSG00000119725	ZNF410	ENSG00000119725.13:s:74359992-74360635	0.956042	0.956042	0.000360563	14	+	,True_A3SS,True_ES	74360635-74363019	74361062-74361112	NO_IR
ENSG00000119725	ZNF410	ENSG00000119725.13:t:74371605-74371786	0.982421	0.982421	0.000130527	14	+	,True_A3SS,True_ES	74370813-74371605	74370403-74370813	NO_IR
ENSG00000119725	ZNF410	ENSG00000119725.13:s:74388769-74388909	0.977029	0.977029	0.00032857	14	+	,True_ES	74388909-74390098	74389196-74389549	NO_IR
ENSG00000119725	ZNF410	ENSG00000119725.13:t:74363019-74363237	0.95757	0.95757	0.00034565	14	+	,True_A3SS,True_ES	74360635-74363019	74359992-74360635	NO_IR
ENSG00000119725	ZNF410	ENSG00000119725.13:t:74358553-74358911	0.974471	0.974471	0.000256475	14	+	,True_A5SS,True_ES	74353618-74358730	74353320-74353653	NO_IR
ENSG00000077782	FGFR1	ENSG00000077782.15:t:38314874-38315052	0.988245	0.988245	0.000122162	8	-	,True_ES	38315052-38325499	38314874-38315052	NO_IR
ENSG00000077782	FGFR1	ENSG00000077782.15:t:38277051-38277862	0.987117	0.987117	0.000184658	8	-	,True_A5SS,True_A3SS,True_ES	38277253-38279315	38280262-38280693	NO_IR
ENSG00000077782	FGFR1	ENSG00000077782.15:s:38285439-38285611	0.988958	0.988958	0.000172664	8	-	,True_ES	38283763-38285439	38282201-38282217	NO_IR
