## Supplementary material for "A combined RNA-seq and whole genome sequencing approach for identification of non-coding pathogenic variants in single families": Table S5 (part 2 of 3)

### Sheet: Skin (continued)
GeneID	GeneName	LSVID	expectationPerLSVJunction	ConfidencePerLSV	probabilityOfDiffPerLSV	chr	strand	LSVType	junctionCoordinatePerLSV	exonsCoordinatesPerLSV	IRCoordinates
ENSG00000138185	ENTPD1	ENSG00000138185.12:t:97599448-97599565	0.974891	0.974891	0.000681844	10	+	,True_ES,i_IR	97583121-97599448	97582993-97583121	97599225-97599447
ENSG00000138185	ENTPD1	ENSG00000138185.12:s:97582993-97583121	0.984227	0.984227	0.000402406	10	+	,True_ES	97583121-97599448	97582993-97583121	NO_IR
ENSG00000080561	MID2	ENSG00000080561.9:t:107083900-107084615	0.99358	0.99358	4.16e-05	X	+	,True_ES	107069660-107083900	107069109-107069660	NO_IR
ENSG00000111266	DUSP16	ENSG00000111266.4:t:12653453-12653616	0.995714	0.995714	1.07e-05	12	-	,True_ES	12653616-12672796	12653453-12653616	NO_IR
ENSG00000111266	DUSP16	ENSG00000111266.4:t:12628829-12630949	0.996703	0.996703	4.04e-06	12	-	,True_ES	12630949-12633157	12633157-12633280	NO_IR
ENSG00000111266	DUSP16	ENSG00000111266.4:s:12639962-12640121	0.995257	0.995257	1.63e-05	12	-	,True_ES	12633280-12639962	12628829-12630949	NO_IR
ENSG00000180228	PRKRA	ENSG00000180228.8:t:179309149-179309227	0.959269	0.959269	0.0004492	2	-	,True_A5SS,True_ES	179309227-179312232	179309149-179309227	NO_IR
ENSG00000180228	PRKRA	ENSG00000180228.8:t:179307994-179308734	0.99596	0.99596	1.06e-05	2	-	,True_ES	179308111-179309149	179309149-179309227	NO_IR
ENSG00000180228	PRKRA	ENSG00000180228.8:s:179312047-179312313	0.971977	0.971977	0.000291455	2	-	,True_A5SS,True_ES	179309227-179312232	179309149-179309227	NO_IR
ENSG00000180228	PRKRA	ENSG00000180228.8:t:179300872-179301046	0.955436	0.955436	0.000455652	2	-	,True_ES	179301046-179306337	179306337-179306431	NO_IR
ENSG00000231500	RPS18	ENSG00000231500.2:t:33239909-33240503	0.997158	0.997158	0	6	+	,True_A3SS	33239899-33240405	33239909-33240503	NO_IR
ENSG00000231500	RPS18	ENSG00000231500.2:t:33243953-33244044	0.999946	0.999946	0	6	+	,i_IR	33243843-33243953	33243742-33243843	33243844-33243952
ENSG00000231500	RPS18	ENSG00000231500.2:s:33239909-33240503	0.999333	0.999333	0	6	+	,True_ES	33240503-33243574	33243098-33243434	NO_IR
ENSG00000231500	RPS18	ENSG00000231500.2:t:33243574-33243660	0.987748	0.987748	-9.28e-09	6	+	,True_ES,i_IR	33240503-33243574	33239909-33240503	33243435-33243573
ENSG00000231500	RPS18	ENSG00000231500.2:s:33243742-33243843	0.999948	0.999948	0	6	+	,i_IR	33243843-33243953	33243742-33243843	33243844-33243952
ENSG00000123091	RNF11	ENSG00000123091.4:t:51736823-51739127	0.998455	0.998455	1.1e-07	1	+	,True_ES	51735797-51736823	51735590-51735797	NO_IR
ENSG00000123091	RNF11	ENSG00000123091.4:s:51701943-51702551	0.998891	0.998891	1.11e-08	1	+	,True_ES	51702551-51735628	51701943-51702551	NO_IR
ENSG00000102178	UBL4A	ENSG00000102178.8:t:153712056-153713801	0.99103	0.99103	7.87e-05	X	-	,i_IR	153713801-153713802	153713802-153713941	153713802-153713941
ENSG00000102178	UBL4A	ENSG00000102178.8:s:153714876-153715009	0.998893	0.998893	4.35e-08	X	-	,True_ES	153714672-153714876	153714110-153714318	NO_IR
ENSG00000102178	UBL4A	ENSG00000102178.8:t:153714110-153714318	0.985397	0.985397	0.000269633	X	-	,True_ES,i_IR	153714318-153714567	153714319-153714380	153714319-153714380
ENSG00000102178	UBL4A	ENSG00000102178.8:s:153713942-153713988	0.971847	0.971847	0.00101922	X	-	,i_IR	153713941-153713942	153713802-153713941	153713802-153713941
ENSG00000102178	UBL4A	ENSG00000102178.8:s:153714567-153714672	0.987864	0.987864	0.000222229	X	-	,True_ES	153714318-153714567	153714381-153714441	NO_IR
ENSG00000253366	RP11-589F5.4	ENSG00000253366.2:s:70081265-70081452	0.980467	0.980467	0.000149087	5	+	,True_A5SS,True_ES	70081452-70085035	70085035-70085119	NO_IR
ENSG00000138801	PAPSS1	ENSG00000138801.4:s:108552787-108553016	0.989315	0.989315	5.03e-05	4	-	,True_ES	108535543-108552787	108511433-108511554	NO_IR
ENSG00000138801	PAPSS1	ENSG00000138801.4:t:108608195-108608333	0.994809	0.994809	2.16e-05	4	-	,True_ES	108608333-108614927	108614926-108615454	NO_IR
ENSG00000138801	PAPSS1	ENSG00000138801.4:s:108581115-108581228	0.98978	0.98978	4.23e-05	4	-	,True_ES	108578163-108581115	108575851-108576056	NO_IR
ENSG00000138801	PAPSS1	ENSG00000138801.4:t:108575851-108576056	0.974151	0.974151	0.00042606	4	-	,True_ES	108576056-108578052	108578052-108578163	NO_IR
ENSG00000138801	PAPSS1	ENSG00000138801.4:s:108641276-108641608	0.989662	0.989662	0.000106242	4	-	,True_ES	108622441-108641276	108622327-108622441	NO_IR
ENSG00000196230	TUBB	ENSG00000196230.8:t:30691812-30693203	0.998955	0.998955	-4.96e-09	6	+	,i_IR	30691811-30691812	30691209-30691811	30691209-30691811
ENSG00000196230	TUBB	ENSG00000196230.8:s:30691117-30691208	0.99885	0.99885	-6.07e-08	6	+	,i_IR	30691208-30691209	30691209-30691811	30691209-30691811
ENSG00000097033	SH3GLB1	ENSG00000097033.10:t:87185190-87185318	0.997054	0.997054	2.72e-06	1	+	,True_ES	87181548-87185190	87181407-87181548	NO_IR
ENSG00000097033	SH3GLB1	ENSG00000097033.10:t:87199927-87200374	0.973729	0.973729	0.000230152	1	+	,True_ES	87190088-87200285	87189996-87190088	NO_IR
ENSG00000097033	SH3GLB1	ENSG00000097033.10:s:87200762-87200862	0.995938	0.995938	9.83e-06	1	+	,True_ES	87200862-87207891	87204344-87204378	NO_IR
ENSG00000097033	SH3GLB1	ENSG00000097033.10:s:87189996-87190088	0.99126	0.99126	2.46e-05	1	+	,True_ES	87190088-87200285	87194086-87194172	NO_IR
ENSG00000141098	GFOD2	ENSG00000141098.8:t:67708434-67711387	0.980946	0.980946	0.000215022	16	-	,True_A5SS,True_ES	67709956-67719360	67711669-67711760	NO_IR
ENSG00000141098	GFOD2	ENSG00000141098.8:s:67718581-67719705	0.991273	0.991273	6.59e-05	16	-	,True_A5SS,True_ES	67709956-67719360	67718581-67719705	NO_IR
ENSG00000140859	KIFC3	ENSG00000140859.11:s:57803507-57803637	0.977153	0.977153	0.000140781	16	-	,True_A3SS	57800897-57803507	57803507-57803637	NO_IR
ENSG00000140859	KIFC3	ENSG00000140859.11:s:57795227-57795448	0.996659	0.996659	4.42e-06	16	-	,True_A5SS	57795083-57795325	57794954-57795083	NO_IR
ENSG00000140859	KIFC3	ENSG00000140859.11:s:57831984-57832194	0.992135	0.992135	7.52e-05	16	-	,True_ES	57829053-57831984	57806135-57806200	NO_IR
ENSG00000140859	KIFC3	ENSG00000140859.11:s:57794638-57794867	0.950467	0.950467	0.00021687	16	-	,True_ES	57794328-57794638	57792129-57792821	NO_IR
ENSG00000140859	KIFC3	ENSG00000140859.11:s:57799371-57799757	0.99662	0.99662	5.07e-06	16	-	,True_A3SS	57798159-57799371	57798055-57798301	NO_IR
ENSG00000140859	KIFC3	ENSG00000140859.11:t:57793350-57793790	0.968294	0.968294	0.000212199	16	-	,True_A3SS,True_ES	57793748-57794194	57794638-57794867	NO_IR
ENSG00000140859	KIFC3	ENSG00000140859.11:s:57806135-57806200	0.966332	0.966332	0.000238576	16	-	,True_ES	57805598-57806135	57805455-57805577	NO_IR
ENSG00000140859	KIFC3	ENSG00000140859.11:s:57793350-57793790	0.970463	0.970463	0.000219919	16	-	,True_ES	57793065-57793640	57792129-57792821	NO_IR
ENSG00000159692	CTBP1	ENSG00000159692.11:t:1221987-1222131	0.99317	0.99317	6.36e-06	4	-	,True_ES	1222131-1231971	1224896-1224932	NO_IR
ENSG00000159692	CTBP1	ENSG00000159692.11:s:1231971-1232125	0.997626	0.997626	3.23e-07	4	-	,True_ES,i_IR	1222131-1231971	1228475-1230104	1230105-1231970
ENSG00000159692	CTBP1	ENSG00000159692.11:s:1207779-1208261	0.996924	0.996924	-2.5e-08	4	-	,True_A5SS	1207393-1208131	1207266-1207542	NO_IR
ENSG00000159692	CTBP1	ENSG00000159692.11:s:1219139-1219183	0.99704	0.99704	9.68e-07	4	-	,True_ES	1209993-1219148	1217208-1217300	NO_IR
ENSG00000159692	CTBP1	ENSG00000159692.11:s:1221987-1222131	0.998792	0.998792	-3.6e-08	4	-	,True_ES	1219354-1221987	1209779-1210195	NO_IR
ENSG00000159692	CTBP1	ENSG00000159692.11:t:1209779-1210195	0.997797	0.997797	5.06e-07	4	-	,True_ES	1209993-1219148	1219139-1219183	NO_IR
ENSG00000162244	RPL29	ENSG00000162244.6:t:52027616-52028142	0.995688	0.995688	-5.05e-09	3	-	,True_A5SS,True_ES	52028142-52029058	52028313-52028873	NO_IR
ENSG00000162244	RPL29	ENSG00000162244.6:s:52028951-52029122	0.983124	0.983124	3.33e-05	3	-	,True_A5SS,True_ES,i_IR	52028142-52029058	52028874-52028950	52028874-52028950
ENSG00000162244	RPL29	ENSG00000162244.6:t:52029441-52029485	0.985411	0.985411	1.14e-06	3	-	,True_A5SS,True_ES	52029485-52029873	52029441-52029485	NO_IR
ENSG00000162244	RPL29	ENSG00000162244.6:s:52029873-52029958	0.999944	0.999944	0	3	-	,i_IR	52029485-52029873	52029441-52029485	52029861-52029872
ENSG00000225784	RP11-592B15.4	ENSG00000225784.5:t:51364705-51364771	0.988726	0.988726	0.00018674	10	-	,True_ES	51364771-51370854	51370854-51371070	NO_IR
ENSG00000170423	KRT78	ENSG00000170423.8:s:53233548-53233768	0.999226	0.999226	1.83e-08	12	-	,True_ES	53233271-53233548	53231588-53233156	NO_IR
ENSG00000170423	KRT78	ENSG00000170423.8:t:53241691-53241905	0.99795	0.99795	3.8e-07	12	-	,True_ES	53241905-53242331	53241691-53241905	NO_IR
ENSG00000170423	KRT78	ENSG00000170423.8:t:53231588-53233156	0.999191	0.999191	-3.84e-08	12	-	,True_ES	53233156-53233237	53233237-53233271	NO_IR
ENSG00000116898	MRPS15	ENSG00000116898.7:t:36923524-36925304	0.99755	0.99755	1.32e-06	1	-	,True_A3SS,True_ES	36923582-36926293	36926293-36926377	NO_IR
ENSG00000116898	MRPS15	ENSG00000116898.7:s:36929747-36930038	0.996683	0.996683	4.5e-06	1	-	,True_A5SS,True_ES	36929451-36929747	36923524-36925304	NO_IR
ENSG00000127804	METTL16	ENSG00000127804.8:s:2367502-2367644	0.990859	0.990859	0.000112189	17	-	,True_ES	2344853-2367502	2363187-2363267	NO_IR
ENSG00000127804	METTL16	ENSG00000127804.8:t:2376818-2376958	0.992953	0.992953	5.61e-05	17	-	,True_ES	2376958-2380980	2376818-2376958	NO_IR
ENSG00000127804	METTL16	ENSG00000127804.8:s:2380703-2381179	0.989939	0.989939	8.88e-05	17	-	,True_ES	2376958-2380980	2371055-2371170	NO_IR
ENSG00000127804	METTL16	ENSG00000127804.8:s:2415053-2415185	0.993998	0.993998	3.58e-05	17	-	,True_ES	2405625-2415053	2380703-2381179	NO_IR
ENSG00000127804	METTL16	ENSG00000127804.8:t:2380703-2381179	0.995697	0.995697	1.12e-05	17	-	,True_ES	2381179-2405498	2405498-2405625	NO_IR
ENSG00000011295	TTC19	ENSG00000011295.11:t:15930688-15932226	0.995556	0.995556	2.9e-05	17	+	,i_IR	15930016-15930688	15929854-15930394	15930395-15930687
ENSG00000011295	TTC19	ENSG00000011295.11:t:15927932-15928485	0.987868	0.987868	0.000161329	17	+	,True_ES,i_IR	15909882-15928331	15909788-15909882	15927897-15927931
ENSG00000011295	TTC19	ENSG00000011295.11:s:15929854-15930394	0.991629	0.991629	6.86e-05	17	+	,True_ES,i_IR	15930016-15930688	15929854-15930394	15930395-15930687
ENSG00000011295	TTC19	ENSG00000011295.11:t:15905971-15906145	0.996513	0.996513	4.59e-06	17	+	,True_A3SS	15905339-15906107	15905971-15906145	NO_IR
ENSG00000074964	ARHGEF10L	ENSG00000074964.12:s:18014068-18014242	0.995748	0.995748	6.73e-06	1	+	,True_A3SS,True_ES	18014242-18021653	18020542-18021775	NO_IR
ENSG00000074964	ARHGEF10L	ENSG00000074964.12:s:17958816-17958961	0.986575	0.986575	9.72e-05	1	+	,True_ES	17958961-17961043	17958816-17958961	NO_IR
ENSG00000074964	ARHGEF10L	ENSG00000074964.12:t:17945834-17945940	0.98037	0.98037	0.000102504	1	+	,True_ES	17942697-17945834	17941583-17942697	NO_IR
ENSG00000074964	ARHGEF10L	ENSG00000074964.12:t:17964383-17964498	0.99455	0.99455	2.77e-06	1	+	,True_A3SS	17961511-17964383	17961330-17961511	NO_IR
ENSG00000074964	ARHGEF10L	ENSG00000074964.12:s:17934294-17934472	0.998314	0.998314	-4.58e-08	1	+	,True_ES	17934472-17942589	17939553-17939669	NO_IR
ENSG00000074964	ARHGEF10L	ENSG00000074964.12:t:18020542-18021775	0.995729	0.995729	6.2e-06	1	+	,True_A3SS,True_ES	18014242-18021653	18017615-18017687	NO_IR
ENSG00000074964	ARHGEF10L	ENSG00000074964.12:s:17949491-17949670	0.997918	0.997918	3.94e-07	1	+	,True_ES	17949670-17950882	17949491-17949670	NO_IR
ENSG00000074964	ARHGEF10L	ENSG00000074964.12:t:17953825-17953998	0.998297	0.998297	1.59e-07	1	+	,True_ES	17952543-17953825	17952451-17952543	NO_IR
ENSG00000074964	ARHGEF10L	ENSG00000074964.12:t:17961330-17961511	0.988335	0.988335	6.34e-05	1	+	,True_ES	17961057-17961330	17960752-17961057	NO_IR
ENSG00000173486	FKBP2	ENSG00000173486.8:t:64010923-64011141	0.998566	0.998566	3.43e-07	11	+	,i_IR	64010783-64010923	64010671-64010783	64010784-64010922
ENSG00000173486	FKBP2	ENSG00000173486.8:s:64010671-64010783	0.998476	0.998476	2.69e-07	11	+	,i_IR	64010783-64010923	64010671-64010783	64010784-64010922
ENSG00000164167	LSM6	ENSG00000164167.5:s:147096837-147096963	0.957259	0.957259	0.00115549	4	+	,True_ES,i_IR	147096963-147104064	147096964-147097319	147096964-147097319
ENSG00000164167	LSM6	ENSG00000164167.5:t:147104064-147104798	0.985847	0.985847	0.000294275	4	+	,True_ES	147096963-147104064	147096837-147096963	NO_IR
ENSG00000125912	NCLN	ENSG00000125912.6:t:3207627-3207854	0.991453	0.991453	8.81e-05	19	+	,True_A5SS	3207467-3207627	3207389-3207488	NO_IR
ENSG00000125912	NCLN	ENSG00000125912.6:t:3203986-3204142	0.958118	0.958118	0.000505925	19	+	,True_A3SS	3203842-3204003	3203986-3204142	NO_IR
ENSG00000125912	NCLN	ENSG00000125912.6:t:3205830-3206024	0.996391	0.996391	5.67e-06	19	+	,True_A3SS	3204749-3205937	3205830-3206024	NO_IR
ENSG00000125912	NCLN	ENSG00000125912.6:s:3185561-3186212	0.995535	0.995535	8.4e-06	19	+	,True_A5SS,True_ES	3186212-3192468	3192468-3192658	NO_IR
ENSG00000180011	ZADH2	ENSG00000180011.6:t:72907063-72914295	0.964406	0.964406	0.000367305	18	-	,True_ES	72914295-72920805	72907063-72914295	NO_IR
ENSG00000138442	WDR12	ENSG00000138442.5:t:203772588-203772682	0.989616	0.989616	0.000142944	2	-	,True_ES	203772682-203776159	203776159-203776949	NO_IR
ENSG00000122882	ECD	ENSG00000122882.6:t:74908034-74908162	0.992712	0.992712	1.21e-05	10	-	,True_ES	74908162-74912051	74912051-74912179	NO_IR
ENSG00000122882	ECD	ENSG00000122882.6:s:74914014-74914206	0.984157	0.984157	0.000145325	10	-	,True_ES	74912179-74914014	74908034-74908162	NO_IR
ENSG00000122882	ECD	ENSG00000122882.6:t:74920192-74920309	0.993698	0.993698	4.51e-05	10	-	,True_ES	74920309-74923491	74923491-74923708	NO_IR
ENSG00000122882	ECD	ENSG00000122882.6:t:74912051-74912179	0.994757	0.994757	2.2e-05	10	-	,True_ES	74912179-74914014	74914014-74914206	NO_IR
ENSG00000122882	ECD	ENSG00000122882.6:s:74920192-74920309	0.993115	0.993115	4.96e-05	10	-	,True_ES	74916413-74920192	74916326-74916335	NO_IR
ENSG00000122882	ECD	ENSG00000122882.6:s:74916033-74916211	0.994901	0.994901	2.2e-05	10	-	,True_ES	74914206-74916033	74912051-74912179	NO_IR
ENSG00000272888	AC013394.2	ENSG00000272888.1:s:93429399-93430215	0.981716	0.981716	0.000143565	15	+	,True_ES	93429484-93435234	93430986-93431544	NO_IR
ENSG00000272888	AC013394.2	ENSG00000272888.1:s:93426815-93426849	0.997813	0.997813	6.95e-07	15	+	,i_IR	93426849-93426850	93426850-93426973	93426850-93426973
ENSG00000272888	AC013394.2	ENSG00000272888.1:t:93435234-93435302	0.982539	0.982539	0.000135398	15	+	,True_ES	93429484-93435234	93429399-93430215	NO_IR
ENSG00000106258	CYP3A5	ENSG00000106258.9:t:99249914-99250402	0.99409	0.99409	4e-06	7	-	,True_ES	99250402-99258122	99249914-99250402	NO_IR
ENSG00000141568	FOXK2	ENSG00000141568.15:t:80521230-80521424	0.996112	0.996112	5.11e-06	17	+	,True_A5SS,True_ES	80478183-80521230	80477589-80478183	NO_IR
ENSG00000141568	FOXK2	ENSG00000141568.15:s:80521230-80521424	0.997753	0.997753	4.66e-07	17	+	,True_ES	80521424-80525930	80521230-80521424	NO_IR
ENSG00000141568	FOXK2	ENSG00000141568.15:t:80559179-80560281	0.975234	0.975234	0.000239572	17	+	,True_ES	80545148-80559179	80544939-80545438	NO_IR
ENSG00000141568	FOXK2	ENSG00000141568.15:t:80529600-80529998	0.988136	0.988136	0.000199595	17	+	,True_ES	80526077-80529600	80525930-80526077	NO_IR
ENSG00000101745	ANKRD12	ENSG00000101745.11:s:9182380-9182517	0.994207	0.994207	3.86e-06	18	+	,True_ES	9182517-9195549	9182380-9182517	NO_IR
ENSG00000101745	ANKRD12	ENSG00000101745.11:t:9211582-9211782	0.972886	0.972886	0.000209917	18	+	,True_A5SS	9208801-9211582	9211582-9211782	NO_IR
ENSG00000136628	EPRS	ENSG00000136628.13:s:220195689-220195860	0.99409	0.99409	3.18e-05	1	-	,True_ES	220193563-220195689	220192337-220192421	NO_IR
ENSG00000136628	EPRS	ENSG00000136628.13:s:220205729-220205868	0.99454	0.99454	2.56e-05	1	-	,True_ES	220203822-220205729	220198474-220198600	NO_IR
ENSG00000136628	EPRS	ENSG00000136628.13:s:220184288-220184398	0.991561	0.991561	8.25e-05	1	-	,True_ES	220180680-220184288	220178590-220178702	NO_IR
ENSG00000136628	EPRS	ENSG00000136628.13:s:220191791-220191850	0.969724	0.969724	0.000604331	1	-	,True_ES	220184398-220191791	220191468-220191488	NO_IR
ENSG00000136628	EPRS	ENSG00000136628.13:s:220192337-220192421	0.989296	0.989296	0.000166471	1	-	,True_ES	220191850-220192337	220184288-220184398	NO_IR
ENSG00000136628	EPRS	ENSG00000136628.13:t:220178590-220178702	0.996344	0.996344	5.98e-06	1	-	,True_ES	220178702-220179448	220179448-220179655	NO_IR
ENSG00000136628	EPRS	ENSG00000136628.13:t:220184288-220184398	0.965204	0.965204	0.000725847	1	-	,True_ES	220184398-220191791	220191468-220191488	NO_IR
ENSG00000136628	EPRS	ENSG00000136628.13:t:220198474-220198600	0.992985	0.992985	5.41e-05	1	-	,True_ES	220198600-220203728	220203728-220203822	NO_IR
ENSG00000136628	EPRS	ENSG00000136628.13:t:220192337-220192421	0.990056	0.990056	0.000133116	1	-	,True_ES	220192421-220193330	220193330-220193563	NO_IR
ENSG00000023191	RNH1	ENSG00000023191.12:t:499015-499185	0.999455	0.999455	1.9e-08	11	-	,i_IR	499185-499829	499015-499185	499186-499399
ENSG00000023191	RNH1	ENSG00000023191.12:t:498457-498627	0.989386	0.989386	3.14e-06	11	-	,True_A3SS,True_ES	498627-498763	498763-498933	NO_IR
ENSG00000023191	RNH1	ENSG00000023191.12:s:494883-495053	0.999619	0.999619	-1.4e-10	11	-	,i_IR	494778-494883	494512-494778	494779-494882
ENSG00000023191	RNH1	ENSG00000023191.12:s:499677-499999	0.999095	0.999095	-2.33e-08	11	-	,True_ES,i_IR	499185-499829	499400-499600	499601-499676
ENSG00000023191	RNH1	ENSG00000023191.12:s:500484-500738	0.992506	0.992506	2.94e-08	11	-	,True_A5SS,True_A3SS,True_ES	499999-500484	498457-498627	NO_IR
ENSG00000023191	RNH1	ENSG00000023191.12:t:494512-494778	0.964243	0.964243	0.000118943	11	-	,i_IR	494778-494883	494512-494778	494779-494882
ENSG00000023191	RNH1	ENSG00000023191.12:s:500847-502181	0.996926	0.996926	1.75e-08	11	-	,True_A5SS,True_A3SS	500654-502062	500847-502181	NO_IR
ENSG00000071575	TRIB2	ENSG00000071575.7:s:12863386-12863678	0.963777	0.963777	0.000863776	2	+	,True_ES	12863678-12880452	12864755-12864951	NO_IR
ENSG00000183077	AFMID	ENSG00000183077.11:s:76183398-76183514	0.989689	0.989689	3.98e-05	17	+	,True_ES	76183514-76187051	76184998-nan	NO_IR
ENSG00000183077	AFMID	ENSG00000183077.11:t:76186792-76187141	0.996526	0.996526	6.09e-06	17	+	,True_ES	76183514-76187051	76183398-76183514	NO_IR
ENSG00000022556	NLRP2	ENSG00000022556.11:s:55501870-55502533	0.99046	0.99046	0.000112648	19	+	,True_A5SS,True_ES	55502040-55505637	55502868-55502917	NO_IR
ENSG00000121900	TMEM54	ENSG00000121900.14:t:33360906-33361040	0.964266	0.964266	0.000254275	1	-	,i_IR	33361040-33361156	33360906-33361040	33361041-33361155
ENSG00000121900	TMEM54	ENSG00000121900.14:t:33361511-33361570	0.994126	0.994126	4.34e-06	1	-	,True_ES	33361570-33363727	33361511-33361570	NO_IR
ENSG00000121900	TMEM54	ENSG00000121900.14:s:33361156-33361344	0.998248	0.998248	5.9e-07	1	-	,i_IR	33361040-33361156	33360906-33361040	33361041-33361155
ENSG00000121900	TMEM54	ENSG00000121900.14:s:33363727-33363920	0.997394	0.997394	5.04e-07	1	-	,True_A3SS,True_ES	33361570-33363727	33361156-33361344	NO_IR
ENSG00000099998	GGT5	ENSG00000099998.13:s:24620964-24621074	0.983493	0.983493	0.000425305	22	-	,True_ES	24616084-24620964	24616460-24616552	NO_IR
ENSG00000138430	OLA1	ENSG00000138430.11:t:175111443-175111543	0.994682	0.994682	1.42e-05	2	-	,True_ES	175111543-175113180	175111443-175111543	NO_IR
ENSG00000138430	OLA1	ENSG00000138430.11:t:174937175-174940255	0.997865	0.997865	6.28e-07	2	-	,True_ES	174940255-174943696	174943696-174944079	NO_IR
ENSG00000138430	OLA1	ENSG00000138430.11:t:175006553-175006728	0.993103	0.993103	5.09e-05	2	-	,True_ES	175006728-175087761	175006553-175006728	NO_IR
ENSG00000138430	OLA1	ENSG00000138430.11:s:174945636-174945976	0.997984	0.997984	4.38e-07	2	-	,True_A3SS	174943818-174945880	174943696-174944079	NO_IR
ENSG00000138430	OLA1	ENSG00000138430.11:t:174988323-174988403	0.996295	0.996295	6.75e-06	2	-	,True_ES	174988403-175006553	174988323-174988403	NO_IR
ENSG00000138430	OLA1	ENSG00000138430.11:s:174987908-174988005	0.997011	0.997011	2.97e-06	2	-	,True_ES	174946792-174987908	174937175-174940255	NO_IR
ENSG00000138430	OLA1	ENSG00000138430.11:s:175113180-175113426	0.973341	0.973341	0.000266146	2	-	,True_ES	175111543-175113180	175094036-175094179	NO_IR
ENSG00000092820	EZR	ENSG00000092820.13:s:159210320-159210403	0.999009	0.999009	1.53e-08	6	-	,True_ES	159208235-159210320	159208140-159208235	NO_IR
ENSG00000092820	EZR	ENSG00000092820.13:t:159210320-159210403	0.996937	0.996937	-4.68e-08	6	-	,True_ES	159210403-159239114	159210320-159210403	NO_IR
ENSG00000092820	EZR	ENSG00000092820.13:s:159188293-159188544	0.999098	0.999098	-2.11e-15	6	-	,True_A3SS	159188110-159188293	159188293-159188544	NO_IR
ENSG00000092820	EZR	ENSG00000092820.13:t:159208140-159208235	0.999256	0.999256	-1.05e-08	6	-	,True_ES	159208235-159210320	159208140-159208235	NO_IR
ENSG00000092820	EZR	ENSG00000092820.13:t:159206341-159206615	0.999065	0.999065	-6.72e-08	6	-	,True_ES	159206615-159208140	159208140-159208235	NO_IR
ENSG00000175334	BANF1	ENSG00000175334.3:t:65771097-65771620	0.972269	0.972269	0.000331561	11	+	,True_A5SS,True_ES	65770844-65771097	exonsCoordinate-NULL	NO_IR
ENSG00000171130	ATP6V0E2	ENSG00000171130.13:t:149576424-149577784	0.981403	0.981403	0.000397514	7	+	,True_A5SS,True_ES	149575879-149576424	149576255-149576314	NO_IR
ENSG00000171130	ATP6V0E2	ENSG00000171130.13:s:149575767-149576054	0.983704	0.983704	0.000334116	7	+	,True_A5SS,True_ES	149575879-149576424	149576424-149577784	NO_IR
ENSG00000174564	IL20RB	ENSG00000174564.8:t:136714256-136714398	0.96706	0.96706	0.000111196	3	+	,True_ES	136710930-136714256	136710780-136710930	NO_IR
ENSG00000174564	IL20RB	ENSG00000174564.8:t:136708283-136708407	0.993117	0.993117	2.41e-07	3	+	,True_ES	136701192-136708283	136701002-136701192	NO_IR
ENSG00000174564	IL20RB	ENSG00000174564.8:t:136728955-136729927	0.993875	0.993875	3.11e-07	3	+	,True_ES	136714398-136728955	136676707-136677043	NO_IR
ENSG00000174564	IL20RB	ENSG00000174564.8:s:136708283-136708407	0.986223	0.986223	1.49e-05	3	+	,True_ES	136708407-136710780	136708283-136708407	NO_IR
ENSG00000174564	IL20RB	ENSG00000174564.8:s:136701002-136701192	0.98674	0.98674	7.85e-06	3	+	,True_ES	136701192-136708283	136705536-136705626	NO_IR
ENSG00000135365	PHF21A	ENSG00000135365.11:t:46100685-46100717	0.995893	0.995893	1.02e-05	11	-	,True_ES	46100717-46105717	46100685-46100717	NO_IR
ENSG00000135365	PHF21A	ENSG00000135365.11:s:46100685-46100717	0.995695	0.995695	1.26e-05	11	-	,True_A3SS	46098370-46100685	46100685-46100717	NO_IR
ENSG00000135365	PHF21A	ENSG00000135365.11:t:46001311-46001517	0.991431	0.991431	6.7e-05	11	-	,True_ES	46001517-46098305	46001311-46001517	NO_IR
ENSG00000135365	PHF21A	ENSG00000135365.11:s:46105717-46105853	0.995799	0.995799	1.18e-05	11	-	,True_ES	46100717-46105717	46105106-46105162	NO_IR
ENSG00000135365	PHF21A	ENSG00000135365.11:s:46098305-46098391	0.993494	0.993494	4.01e-05	11	-	,True_ES	46001517-46098305	46070951-46071048	NO_IR
ENSG00000070388	FGF22	ENSG00000070388.7:t:643235-643338	0.993781	0.993781	3.83e-05	19	+	,True_ES	640139-643235	639879-640139	NO_IR
ENSG00000070388	FGF22	ENSG00000070388.7:s:639879-640139	0.96832	0.96832	0.000414912	19	+	,True_ES,i_IR	640139-643235	640140-640408	640140-640408
ENSG00000145425	RPS3A	ENSG00000145425.5:t:152021579-152021740	0.999882	0.999882	0	4	+	,True_A5SS,True_A3SS,True_ES	152020866-152021637	152021579-152021740	NO_IR
ENSG00000145425	RPS3A	ENSG00000145425.5:s:152024023-152025069	0.996955	0.996955	0	4	+	,True_A5SS,True_A3SS,i_IR	152024231-152025329	152025070-152025328	152025070-152025328
ENSG00000145425	RPS3A	ENSG00000145425.5:t:152025329-152025438	0.997025	0.997025	0	4	+	,True_A5SS,True_A3SS,i_IR	152024231-152025329	152025070-152025328	152025070-152025328
ENSG00000145425	RPS3A	ENSG00000145425.5:s:152020725-152020814	0.991085	0.991085	7.19e-05	4	+	,i_IR	152020814-152020815	152020815-152020819	152020815-152020819
ENSG00000145425	RPS3A	ENSG00000145425.5:t:152024023-152025069	0.95216	0.95216	0.000145092	4	+	,True_A5SS,True_ES	152022314-152024023	exonsCoordinate-NULL	NO_IR
ENSG00000145425	RPS3A	ENSG00000145425.5:t:152020820-152021018	0.991242	0.991242	6.86e-05	4	+	,i_IR	152020819-152020820	152020815-152020819	152020815-152020819
ENSG00000145425	RPS3A	ENSG00000145425.5:s:152020820-152021018	0.988587	0.988587	1.7e-07	4	+	,True_A5SS,True_A3SS,True_ES	152020866-152021637	152024023-152025069	NO_IR
ENSG00000145425	RPS3A	ENSG00000145425.5:s:152021579-152021740	0.99989	0.99989	0	4	+	,True_ES	152021740-152022127	152021579-152021740	NO_IR
ENSG00000204389	HSPA1A	ENSG00000204389.8:s:31783291-31783608	0.999367	0.999367	-3.2e-12	6	+	,True_ES,i_IR	31783608-31783609	31783840-31783845	31783609-31783839
ENSG00000204389	HSPA1A	ENSG00000204389.8:t:31783840-31783845	0.998823	0.998823	-1.35e-07	6	+	,i_IR	31783839-31783840	31783609-31783839	31783609-31783839
ENSG00000075651	PLD1	ENSG00000075651.11:s:171442486-171442578	0.975036	0.975036	0.000357052	3	-	,True_A3SS,True_ES	171431835-171442486	171439144-171439335	NO_IR
ENSG00000075651	PLD1	ENSG00000075651.11:s:171330069-171330222	0.988801	0.988801	0.000171521	3	-	,True_ES	171323206-171330069	171329256-171329424	NO_IR
ENSG00000075651	PLD1	ENSG00000075651.11:s:171528189-171528504	0.995072	0.995072	1.03e-05	3	-	,True_ES	171455872-171528189	171507631-171507747	NO_IR
ENSG00000075651	PLD1	ENSG00000075651.11:t:171453282-171453427	0.992015	0.992015	7.45e-05	3	-	,True_ES	171453427-171455322	171455322-171455449	NO_IR
ENSG00000075651	PLD1	ENSG00000075651.11:t:171323089-171323206	0.966946	0.966946	0.000691955	3	-	,True_ES	171323206-171330069	171323089-171323206	NO_IR
ENSG00000075651	PLD1	ENSG00000075651.11:s:171377003-171377091	0.992801	0.992801	6.08e-05	3	-	,True_ES	171362813-171377003	171371032-171372083	NO_IR
ENSG00000075651	PLD1	ENSG00000075651.11:s:171406466-171406666	0.953574	0.953574	0.000902154	3	-	,True_ES	171405374-171406466	171395356-171395643	NO_IR
ENSG00000075651	PLD1	ENSG00000075651.11:s:171455682-171455872	0.997508	0.997508	9.49e-07	3	-	,True_ES	171455449-171455682	171453282-171453427	NO_IR
ENSG00000168214	RBPJ	ENSG00000168214.16:s:26407797-26407892	0.99309	0.99309	3.58e-05	4	+	,True_ES	26407892-26417097	26414552-26414609	NO_IR
ENSG00000168214	RBPJ	ENSG00000168214.16:t:26417097-26417262	0.993106	0.993106	3.41e-05	4	+	,True_ES	26407892-26417097	26407797-26407892	NO_IR
ENSG00000168214	RBPJ	ENSG00000168214.16:s:26431520-26431675	0.993634	0.993634	3.19e-05	4	+	,True_ES,i_IR	26431675-26432041	26431520-26431675	26431676-26431767
ENSG00000168214	RBPJ	ENSG00000168214.16:s:26430235-26430482	0.991778	0.991778	8.07e-05	4	+	,True_ES	26430482-26431520	26430235-26430482	NO_IR
ENSG00000168214	RBPJ	ENSG00000168214.16:t:26432314-26436541	0.994596	0.994596	2.47e-05	4	+	,True_ES	26432144-26432314	26432041-26432144	NO_IR
ENSG00000168214	RBPJ	ENSG00000168214.16:t:26432041-26432144	0.994815	0.994815	2.12e-05	4	+	,True_ES	26431675-26432041	26431520-26431675	NO_IR
ENSG00000165861	ZFYVE1	ENSG00000165861.9:t:73448497-73448603	0.991632	0.991632	5.89e-05	14	-	,True_A5SS,True_ES	73448603-73459851	73448497-73448603	NO_IR
ENSG00000214544	GTF2IRD2P1	ENSG00000214544.3:s:72671516-72671579	0.992601	0.992601	6.16e-05	7	-	,True_A5SS,True_A3SS	72669797-72671516	72671516-72671579	NO_IR
ENSG00000214544	GTF2IRD2P1	ENSG00000214544.3:s:72673349-72673432	0.990778	0.990778	0.000107573	7	-	,True_A5SS,True_A3SS	72671572-72673354	72673349-72673432	NO_IR
ENSG00000186591	UBE2H	ENSG00000186591.7:s:129520719-129520816	0.999045	0.999045	-6.5e-08	7	-	,True_A5SS	129519482-129520735	129519408-129519482	NO_IR
ENSG00000186591	UBE2H	ENSG00000186591.7:s:129592343-129592789	0.974881	0.974881	0.000178105	7	-	,True_ES	129520811-129592343	129588799-129588942	NO_IR
ENSG00000186591	UBE2H	ENSG00000186591.7:t:129498742-129498809	0.995697	0.995697	1.2e-05	7	-	,True_ES	129498781-129519408	129498742-129498809	NO_IR
ENSG00000186591	UBE2H	ENSG00000186591.7:t:129520719-129520816	0.99789	0.99789	3.87e-08	7	-	,True_ES	129520811-129592343	129520719-129520816	NO_IR
ENSG00000181222	POLR2A	ENSG00000181222.10:s:7415477-7415663	0.988582	0.988582	3.99e-05	17	+	,i_IR	7415663-7415796	7415477-7415663	7415664-7415795
ENSG00000181222	POLR2A	ENSG00000181222.10:t:7415796-7415909	0.984049	0.984049	0.000103786	17	+	,i_IR	7415663-7415796	7415477-7415663	7415664-7415795
ENSG00000130522	JUND	ENSG00000130522.4:s:18391266-18392432	0.999572	0.999572	-7.55e-15	19	-	,i_IR	18391265-18391266	18390855-18391265	18390855-18391265
ENSG00000130522	JUND	ENSG00000130522.4:t:18390563-18390854	0.996562	0.996562	2.33e-06	19	-	,i_IR	18390854-18390855	18390855-18391265	18390855-18391265
ENSG00000173511	VEGFB	ENSG00000173511.5:s:64004892-64005127	0.995898	0.995898	1.08e-05	11	+	,True_ES	64005127-64005828	64005269-64005373	NO_IR
ENSG00000135245	HILPDA	ENSG00000135245.9:t:128097255-128098472	0.990807	0.990807	6.88e-05	7	+	,True_A5SS,True_A3SS,True_ES	128096077-128097255	128096413-128096754	NO_IR
ENSG00000099968	BCL2L13	ENSG00000099968.13:t:18165980-18166087	0.974651	0.974651	0.000210337	22	+	,True_ES	18138598-18165980	18121507-18121652	NO_IR
ENSG00000099968	BCL2L13	ENSG00000099968.13:t:18171752-18171908	0.996171	0.996171	8.26e-06	22	+	,True_ES	18166087-18171752	18165980-18166087	NO_IR
ENSG00000099968	BCL2L13	ENSG00000099968.13:s:18121507-18121652	0.965894	0.965894	0.000760877	22	+	,True_ES	18121652-18138428	18121507-18121652	NO_IR
ENSG00000099968	BCL2L13	ENSG00000099968.13:s:18138428-18138598	0.997112	0.997112	2.14e-06	22	+	,True_ES	18138598-18165980	18138428-18138598	NO_IR
ENSG00000099968	BCL2L13	ENSG00000099968.13:t:18178504-18178976	0.950778	0.950778	0.000523352	22	+	,True_ES	18171908-18178907	18171752-18171908	NO_IR
ENSG00000099968	BCL2L13	ENSG00000099968.13:t:18138428-18138598	0.988255	0.988255	0.000193113	22	+	,True_ES	18121652-18138428	18121507-18121652	NO_IR
ENSG00000168310	IRF2	ENSG00000168310.6:s:185350132-185350224	0.996506	0.996506	5.17e-06	4	-	,True_ES	185340722-185350132	185349828-185349951	NO_IR
ENSG00000168310	IRF2	ENSG00000168310.6:s:185329312-185329429	0.993709	0.993709	4.36e-05	4	-	,True_ES	185320233-185329312	185328333-185328437	NO_IR
ENSG00000168310	IRF2	ENSG00000168310.6:t:185340623-185340722	0.996587	0.996587	4.55e-06	4	-	,True_ES	185340722-185350132	185340623-185340722	NO_IR
ENSG00000168310	IRF2	ENSG00000168310.6:s:185339659-185339862	0.966342	0.966342	0.000670707	4	-	,True_A5SS,True_ES	185339367-185339686	185320069-185320233	NO_IR
ENSG00000168310	IRF2	ENSG00000168310.6:t:185320069-185320233	0.991744	0.991744	6.85e-05	4	-	,True_ES	185320233-185329312	185328333-185328437	NO_IR
ENSG00000204388	HSPA1B	ENSG00000204388.5:t:31796034-31796039	0.999578	0.999578	-2.22e-16	6	+	,i_IR	31796033-31796034	31795803-31796033	31795803-31796033
ENSG00000204388	HSPA1B	ENSG00000204388.5:s:31795512-31795802	0.999775	0.999775	0	6	+	,i_IR	31795802-31795803	31795803-31796033	31795803-31796033
ENSG00000186318	BACE1	ENSG00000186318.12:s:117163770-117163904	0.988182	0.988182	0.000198105	11	-	,True_ES	117162529-117163770	117161616-117161765	NO_IR
ENSG00000107164	FUBP3	ENSG00000107164.15:s:133506015-133506175	0.983262	0.983262	0.000115049	9	+	,True_ES	133506175-133506944	133506548-133506680	NO_IR
ENSG00000149573	MPZL2	ENSG00000149573.4:s:118133646-118133918	0.996438	0.996438	5.74e-06	11	-	,True_ES	118133363-118133646	118133435-118133565	NO_IR
ENSG00000149573	MPZL2	ENSG00000149573.4:s:118129530-118130916	0.968596	0.968596	0.000319647	11	-	,True_A5SS	118128028-118130769	118127626-118128375	NO_IR
ENSG00000185022	MAFF	ENSG00000185022.7:t:38610427-38612518	0.997954	0.997954	3.18e-07	22	+	,True_ES	38609896-38610427	38609830-38609896	NO_IR
ENSG00000185022	MAFF	ENSG00000185022.7:s:38597889-38598245	0.994525	0.994525	1.47e-05	22	+	,True_A5SS,True_ES	38598219-38609830	38597889-38598245	NO_IR
ENSG00000141012	GALNS	ENSG00000141012.8:t:88908305-88908453	0.990875	0.990875	7.06e-05	16	-	,True_ES,i_IR	88908379-88909114	88909114-88909237	88908454-88909113
ENSG00000141012	GALNS	ENSG00000141012.8:s:88909114-88909237	0.995867	0.995867	2.21e-05	16	-	,i_IR	88908379-88909114	88908305-88908453	88908454-88909113
ENSG00000115761	NOL10	ENSG00000115761.11:s:10799298-10799376	0.976281	0.976281	0.000919156	2	-	,True_ES	10798017-10799298	10794607-10794673	NO_IR
ENSG00000115761	NOL10	ENSG00000115761.11:t:10822097-10822195	0.98867	0.98867	0.000173729	2	-	,True_ES	10822195-10824693	10824693-10824738	NO_IR
ENSG00000115761	NOL10	ENSG00000115761.11:s:10822097-10822195	0.996278	0.996278	6.79e-06	2	-	,True_ES	10815997-10822097	10813448-10813683	NO_IR
ENSG00000197713	RPE	ENSG00000197713.10:t:210880697-210880836	0.991101	0.991101	5.75e-05	2	+	,True_A5SS,True_ES	210874460-210880697	exonsCoordinate-NULL	NO_IR
ENSG00000197713	RPE	ENSG00000197713.10:t:210884393-210886300	0.986353	0.986353	0.000181413	2	+	,True_A3SS,True_ES	210882283-210884393	210882197-210882283	NO_IR
ENSG00000197713	RPE	ENSG00000197713.10:s:210881231-210881365	0.988688	0.988688	0.000179321	2	+	,True_ES	210881365-210882197	210881231-210881365	NO_IR
ENSG00000141994	DUS3L	ENSG00000141994.11:t:5788368-5788409	0.998247	0.998247	1.54e-07	19	-	,True_ES	5788409-5789218	5789145-5789730	NO_IR
ENSG00000141994	DUS3L	ENSG00000141994.11:s:5786760-5786941	0.996442	0.996442	1.51e-05	19	-	,i_IR	5786553-5786760	5786478-5786553	5786554-5786759
ENSG00000165322	ARHGAP12	ENSG00000165322.13:s:32132389-32132514	0.976644	0.976644	0.000262857	10	-	,True_ES	32128639-32132389	32120667-32120728	NO_IR
ENSG00000165322	ARHGAP12	ENSG00000165322.13:t:32115232-32115313	0.990306	0.990306	0.0001268	10	-	,True_ES	32115313-32120667	32115232-32115313	NO_IR
ENSG00000110092	CCND1	ENSG00000110092.3:t:69462725-69463008	0.999193	0.999193	-2.63e-08	11	+	,True_ES	69458759-69462762	69458480-69458956	NO_IR
ENSG00000110092	CCND1	ENSG00000110092.3:s:69455855-69456279	0.999619	0.999619	-1.88e-14	11	+	,True_ES	69456279-69457799	69455855-69456279	NO_IR
ENSG00000110092	CCND1	ENSG00000110092.3:t:69457799-69458085	0.990478	0.990478	3.46e-07	11	+	,True_ES	69456279-69457799	69452106-69452116	NO_IR
ENSG00000140092	FBLN5	ENSG00000140092.10:s:92343831-92344026	0.974191	0.974191	0.000436775	14	-	,True_ES	92336729-92343831	92339841-92341160	NO_IR
ENSG00000140092	FBLN5	ENSG00000140092.10:s:92406909-92406960	0.993773	0.993773	2.37e-05	14	-	,True_ES	92403545-92406909	92406194-92406294	NO_IR
ENSG00000140092	FBLN5	ENSG00000140092.10:t:92343831-92344026	0.985955	0.985955	0.000297045	14	-	,True_ES	92344026-92347636	92343831-92344026	NO_IR
ENSG00000140092	FBLN5	ENSG00000140092.10:t:92406909-92406960	0.99519	0.99519	1.67e-05	14	-	,True_ES	92406960-92409251	92406909-92406960	NO_IR
ENSG00000140092	FBLN5	ENSG00000140092.10:s:92409251-92409305	0.9934	0.9934	2.98e-05	14	-	,True_A3SS,True_ES	92406960-92409251	92409251-92409305	NO_IR
ENSG00000140092	FBLN5	ENSG00000140092.10:t:92403291-92403545	0.98502	0.98502	0.000118131	14	-	,True_ES	92403545-92406909	92403291-92403545	NO_IR
ENSG00000017621	MAGIX	ENSG00000017621.11:t:49020882-49021127	0.993824	0.993824	2.6e-05	X	+	,True_ES,i_IR	49020267-49021045	49020121-49020267	49020368-49020881
ENSG00000150556	LYPD6B	ENSG00000150556.12:t:149975617-149975677	0.975497	0.975497	0.000360685	2	+	,True_ES	149895315-149975617	149894981-149895315	NO_IR
ENSG00000268279	RP11-434D12.1	ENSG00000268279.2:t:14180680-14180797	0.999006	0.999006	-1.67e-07	3	+	,True_ES	14177408-14180680	14177307-14177408	NO_IR
ENSG00000165609	NUDT5	ENSG00000165609.8:t:12221028-12221131	0.987517	0.987517	7.93e-05	10	-	,True_ES	12221131-12226888	12221028-12221131	NO_IR
ENSG00000165609	NUDT5	ENSG00000165609.8:s:12226888-12226955	0.994859	0.994859	1.29e-05	10	-	,True_ES	12221131-12226888	12226493-12226531	NO_IR
ENSG00000165609	NUDT5	ENSG00000165609.8:s:12214489-12214865	0.985915	0.985915	0.000316445	10	-	,True_A5SS,True_A3SS	12212907-12214764	12214489-12214865	NO_IR
ENSG00000165609	NUDT5	ENSG00000165609.8:s:12221028-12221131	0.996554	0.996554	4.6e-06	10	-	,True_A5SS	12219899-12221082	12219792-12219899	NO_IR
ENSG00000165609	NUDT5	ENSG00000165609.8:s:12212231-12212769	0.989844	0.989844	0.000144376	10	-	,True_ES	12209810-12212716	12211721-12212155	NO_IR
ENSG00000105401	CDC37	ENSG00000105401.2:t:10506604-10506879	0.967631	0.967631	0.000373442	19	-	,True_ES	10506879-10514054	10506604-10506879	NO_IR
ENSG00000105401	CDC37	ENSG00000105401.2:t:10505697-10505819	0.998546	0.998546	3.5e-08	19	-	,True_A3SS,True_ES	10505819-10505904	10505904-10506019	NO_IR
ENSG00000105401	CDC37	ENSG00000105401.2:s:10506604-10506879	0.983191	0.983191	7.9e-05	19	-	,True_A3SS	10506219-10506604	10506604-10506879	NO_IR
ENSG00000105401	CDC37	ENSG00000105401.2:s:10514054-10514271	0.995191	0.995191	1.72e-05	19	-	,True_ES	10506879-10514054	10511251-10511369	NO_IR
ENSG00000105401	CDC37	ENSG00000105401.2:s:10503935-10504462	0.99879	0.99879	8.32e-08	19	-	,True_A5SS	10503833-10503935	10503935-10504462	NO_IR
ENSG00000115947	ORC4	ENSG00000115947.9:t:148715867-148716064	0.995454	0.995454	1.4e-05	2	-	,True_ES	148715952-148716360	148716161-148716435	NO_IR
ENSG00000115947	ORC4	ENSG00000115947.9:s:148712916-148712964	0.992726	0.992726	5.98e-05	2	-	,True_ES	148710093-148712916	148705244-148705793	NO_IR
ENSG00000048405	ZNF800	ENSG00000048405.5:s:127013396-127013619	0.994756	0.994756	2.39e-05	7	-	,True_ES	127011868-127013396	126986844-126988097	NO_IR
ENSG00000048405	ZNF800	ENSG00000048405.5:t:127017240-127017383	0.973778	0.973778	0.000316528	7	-	,True_ES	127017383-127026114	127017240-127017383	NO_IR
ENSG00000048405	ZNF800	ENSG00000048405.5:s:127017240-127017383	0.956821	0.956821	0.000341588	7	-	,True_ES	127015088-127017240	127013396-127013619	NO_IR
ENSG00000196998	WDR45	ENSG00000196998.11:s:48932795-48932940	0.993399	0.993399	3.42e-05	X	-	,True_A3SS,i_IR	48932571-48932795	48932092-48932571	48932572-48932794
ENSG00000196998	WDR45	ENSG00000196998.11:s:48933204-48933322	0.976152	0.976152	0.000197176	X	-	,True_A3SS,True_ES	48933124-48933204	48932092-48932571	NO_IR
ENSG00000196998	WDR45	ENSG00000196998.11:s:48935302-48935406	0.967216	0.967216	0.000440733	X	-	,True_A3SS,True_ES,i_IR	48934409-48935302	48935302-48935406	48935244-48935301
ENSG00000196998	WDR45	ENSG00000196998.11:s:48933524-48933533	0.969496	0.969496	0.000190675	X	-	,True_A3SS,True_ES	48933412-48933525	48933204-48933322	NO_IR
ENSG00000196998	WDR45	ENSG00000196998.11:s:48933014-48933124	0.981935	0.981935	0.000185039	X	-	,True_ES	48932940-48933023	48930092-48930309	NO_IR
ENSG00000196998	WDR45	ENSG00000196998.11:t:48935700-48935771	0.978439	0.978439	0.000277121	X	-	,True_A3SS,True_ES	48935771-48937410	48937598-48937756	NO_IR
ENSG00000108639	SYNGR2	ENSG00000108639.3:t:76165765-76167135	0.994499	0.994499	1.82e-05	17	+	,True_A3SS,True_ES	76164796-76166898	76165239-76165310	NO_IR
ENSG00000108639	SYNGR2	ENSG00000108639.3:t:76167591-76167730	0.995158	0.995158	1.34e-06	17	+	,True_ES,i_IR	76167135-76167591	76165765-76167135	76167136-76167590
ENSG00000108639	SYNGR2	ENSG00000108639.3:s:76164639-76164796	0.994694	0.994694	1.4e-05	17	+	,True_A3SS,True_ES	76164796-76166898	76165765-76167135	NO_IR
ENSG00000138326	RPS24	ENSG00000138326.14:t:79795110-79795175	0.9999	0.9999	0	10	+	,True_A5SS,True_ES	79793662-79795110	79793518-79793662	NO_IR
ENSG00000138326	RPS24	ENSG00000138326.14:t:79799356-79799983	0.996614	0.996614	2.29e-08	10	+	,True_A3SS,True_ES	79797062-79799962	79797723-79797740	NO_IR
ENSG00000062038	CDH3	ENSG00000062038.9:s:68712404-68712559	0.994284	0.994284	2.87e-05	16	+	,True_ES	68712559-68712665	68712404-68712559	NO_IR
ENSG00000062038	CDH3	ENSG00000062038.9:t:68712037-68712180	0.991623	0.991623	8.39e-05	16	+	,True_ES	68710373-68712037	68710288-68710373	NO_IR
ENSG00000062038	CDH3	ENSG00000062038.9:t:68725623-68725829	0.983319	0.983319	0.000174758	16	+	,True_A5SS	68721639-68725623	68721415-68721647	NO_IR
ENSG00000062038	CDH3	ENSG00000062038.9:t:68713702-68713877	0.994101	0.994101	3.11e-05	16	+	,True_ES	68712809-68713702	68712665-68712809	NO_IR
ENSG00000062038	CDH3	ENSG00000062038.9:s:68679539-68679653	0.993421	0.993421	4.08e-05	16	+	,True_ES	68679653-68710288	68679539-68679653	NO_IR
ENSG00000062038	CDH3	ENSG00000062038.9:t:68710288-68710373	0.993523	0.993523	4.16e-05	16	+	,True_ES	68679653-68710288	68679539-68679653	NO_IR
ENSG00000166825	ANPEP	ENSG00000166825.9:s:90348552-90348694	0.957306	0.957306	0.000622386	15	-	,True_ES	90348448-90348552	90347722-90348082	NO_IR
ENSG00000139263	LRIG3	ENSG00000139263.7:t:59267333-59268112	0.998006	0.998006	1.28e-06	12	-	,i_IR	59268112-59268212	59267333-59268112	59268113-59268211
ENSG00000139263	LRIG3	ENSG00000139263.7:t:59272606-59272887	0.997104	0.997104	2.09e-06	12	-	,True_ES	59272887-59274363	59272606-59272887	NO_IR
ENSG00000139263	LRIG3	ENSG00000139263.7:s:59274363-59274683	0.996292	0.996292	3.38e-06	12	-	,True_ES,i_IR	59272887-59274363	59274142-59274260	59274261-59274362
ENSG00000139263	LRIG3	ENSG00000139263.7:t:59308046-59308364	0.999081	0.999081	-7.65e-08	12	-	,True_ES	59308117-59313781	59308046-59308364	NO_IR
ENSG00000198146	ZNF770	ENSG00000198146.4:t:35270542-35275691	0.997505	0.997505	1.09e-06	15	-	,True_ES	35275691-35279758	35279758-35279874	NO_IR
ENSG00000198146	ZNF770	ENSG00000198146.4:s:35280317-35280488	0.995594	0.995594	1.32e-05	15	-	,True_ES	35279874-35280317	35270542-35275691	NO_IR
ENSG00000198146	ZNF770	ENSG00000198146.4:t:35279758-35279874	0.987006	0.987006	9.24e-05	15	-	,True_ES	35279874-35280317	35280317-35280488	NO_IR
ENSG00000167768	KRT1	ENSG00000167768.4:s:53070059-53070279	0.999545	0.999545	0	12	-	,True_A3SS,True_ES	53069528-53070059	53068520-53069401	NO_IR
ENSG00000167768	KRT1	ENSG00000167768.4:t:53072326-53072540	0.999442	0.999442	0	12	-	,True_A5SS,True_ES	53072540-53073542	53072848-nan	NO_IR
ENSG00000167768	KRT1	ENSG00000167768.4:t:53068520-53069401	0.998224	0.998224	0	12	-	,True_A5SS,True_A3SS,True_ES	53069401-53069494	exonsCoordinate-NULL	NO_IR
ENSG00000137200	CMTR1	ENSG00000137200.8:t:37411775-37411926	0.995577	0.995577	1.34e-05	6	+	,True_ES	37403538-37411775	37403400-37403538	NO_IR
ENSG00000137200	CMTR1	ENSG00000137200.8:s:37419582-37419653	0.99461	0.99461	2.31e-05	6	+	,True_ES	37419653-37420823	37419582-37419653	NO_IR
ENSG00000137200	CMTR1	ENSG00000137200.8:t:37438797-37438853	0.983496	0.983496	0.000168504	6	+	,True_ES	37430784-37438797	37430605-37430784	NO_IR
ENSG00000137200	CMTR1	ENSG00000137200.8:s:37403400-37403538	0.995219	0.995219	1.67e-05	6	+	,True_ES	37403538-37411775	37404085-37404158	NO_IR
ENSG00000137200	CMTR1	ENSG00000137200.8:s:37427342-37427460	0.977784	0.977784	0.000310327	6	+	,True_ES	37427460-37429325	37427342-37427460	NO_IR
ENSG00000137200	CMTR1	ENSG00000137200.8:t:37426388-37426586	0.994663	0.994663	2.5e-05	6	+	,True_ES	37421088-37426388	37421016-37421088	NO_IR
ENSG00000168936	TMEM129	ENSG00000168936.6:t:1720112-1720353	0.993451	0.993451	4.29e-05	4	-	,True_ES	1720353-1722360	1720112-1720353	NO_IR
ENSG00000168936	TMEM129	ENSG00000168936.6:s:1722360-1722672	0.993316	0.993316	4.34e-05	4	-	,True_ES	1720353-1722360	1720713-1720955	NO_IR
ENSG00000100100	PIK3IP1	ENSG00000100100.8:s:31688261-31688520	0.99788	0.99788	3.81e-07	22	-	,True_ES	31687282-31688261	31685485-31685753	NO_IR
ENSG00000122203	KIAA1191	ENSG00000122203.10:s:175782574-175782752	0.993319	0.993319	7.45e-06	5	-	,True_ES	175779751-175782574	175780199-175780431	NO_IR
ENSG00000122203	KIAA1191	ENSG00000122203.10:t:175786814-175786921	0.991343	0.991343	9.42e-05	5	-	,True_ES	175786921-175788605	175786814-175786921	NO_IR
ENSG00000122203	KIAA1191	ENSG00000122203.10:t:175782574-175782752	0.958213	0.958213	0.000359942	5	-	,True_A5SS,True_ES	175782752-175786484	175786465-175786570	NO_IR
ENSG00000122203	KIAA1191	ENSG00000122203.10:s:175786465-175786570	0.98088	0.98088	0.000163924	5	-	,True_A5SS,True_ES	175782752-175786484	175775253-175775359	NO_IR
ENSG00000122203	KIAA1191	ENSG00000122203.10:t:175786465-175786570	0.950159	0.950159	0.000309927	5	-	,True_ES,i_IR	175786570-175786814	175786571-175786813	175786571-175786813
ENSG00000122203	KIAA1191	ENSG00000122203.10:t:175779625-175779751	0.993277	0.993277	7.51e-06	5	-	,True_ES	175779751-175782574	175782574-175782752	NO_IR
ENSG00000170906	NDUFA3	ENSG00000170906.11:t:54609241-54609318	0.993261	0.993261	4.68e-05	19	+	,True_ES	54606496-54609241	54606422-54606496	NO_IR
ENSG00000170906	NDUFA3	ENSG00000170906.11:s:54606036-54606267	0.987832	0.987832	0.000144656	19	+	,True_A5SS,i_IR	54606196-54606422	54606036-54606267	54606268-54606421
ENSG00000170906	NDUFA3	ENSG00000170906.11:s:54606422-54606496	0.993139	0.993139	4.79e-05	19	+	,True_ES	54606496-54609241	54608904-54609010	NO_IR
ENSG00000170906	NDUFA3	ENSG00000170906.11:t:54606422-54606496	0.987996	0.987996	0.000135443	19	+	,True_A5SS,i_IR	54606196-54606422	54606036-54606267	54606268-54606421
ENSG00000137815	RTF1	ENSG00000137815.10:t:41745099-41745246	0.994883	0.994883	2.05e-05	15	+	,True_ES	41730629-41745099	41730519-41730629	NO_IR
ENSG00000137815	RTF1	ENSG00000137815.10:s:41730519-41730629	0.994761	0.994761	2.05e-05	15	+	,True_ES	41730629-41745099	41732434-41732531	NO_IR
ENSG00000112701	SENP6	ENSG00000112701.13:s:76386320-76386972	0.996074	0.996074	1.69e-05	6	+	,i_IR	76386972-76388299	76386320-76386972	76386973-76388298
ENSG00000112701	SENP6	ENSG00000112701.13:t:76388299-76388408	0.996038	0.996038	1.79e-05	6	+	,i_IR	76386972-76388299	76386320-76386972	76386973-76388298
ENSG00000112701	SENP6	ENSG00000112701.13:s:76407141-76407705	0.98714	0.98714	9.19e-05	6	+	,True_ES	76407233-76412361	76407141-76407705	NO_IR
ENSG00000112701	SENP6	ENSG00000112701.13:t:76357008-76357517	0.953342	0.953342	0.000515079	6	+	,True_ES	76350420-76357447	76350400-76350420	NO_IR
ENSG00000112701	SENP6	ENSG00000112701.13:t:76331248-76331341	0.995559	0.995559	1.27e-05	6	+	,True_ES	76312292-76331248	76311225-76312292	NO_IR
ENSG00000028137	TNFRSF1B	ENSG00000028137.12:t:12251014-12251142	0.994988	0.994988	1.94e-05	1	+	,True_ES	12248952-12251014	12248853-12248952	NO_IR
ENSG00000028137	TNFRSF1B	ENSG00000028137.12:s:12251831-12251980	0.988086	0.988086	0.000193941	1	+	,True_ES	12251980-12252488	12252405-12252415	NO_IR
ENSG00000242294	STAG3L5P	ENSG00000242294.2:t:99936395-99936613	0.99734	0.99734	1.59e-06	7	+	,True_A5SS,True_A3SS	99935887-99936396	99936395-99936613	NO_IR
ENSG00000242294	STAG3L5P	ENSG00000242294.2:s:99936395-99936613	0.996433	0.996433	9.02e-06	7	+	,True_ES	99936512-99943488	99938568-99938951	NO_IR
ENSG00000156639	ZFAND3	ENSG00000156639.7:t:38120011-38122400	0.996947	0.996947	4.15e-06	6	+	,True_ES	38084515-38120011	38084348-38084515	NO_IR
ENSG00000156639	ZFAND3	ENSG00000156639.7:s:38084348-38084515	0.996669	0.996669	4.66e-06	6	+	,True_ES	38084515-38120011	38110035-38110107	NO_IR
ENSG00000156639	ZFAND3	ENSG00000156639.7:s:38029369-38029551	0.967407	0.967407	0.000459766	6	+	,True_ES	38029551-38050168	38030184-38030436	NO_IR
ENSG00000116478	HDAC1	ENSG00000116478.7:t:32796179-32796287	0.99192	0.99192	8.26e-05	1	+	,True_A3SS,True_ES	32794761-32796179	32794669-32794761	NO_IR
ENSG00000116478	HDAC1	ENSG00000116478.7:t:32782266-32782383	0.996139	0.996139	7.98e-06	1	+	,True_ES	32768334-32782266	32768222-32768334	NO_IR
ENSG00000116478	HDAC1	ENSG00000116478.7:s:32797277-32797407	0.997724	0.997724	2.56e-06	1	+	,i_IR	32797407-32797691	32797277-32797407	32797408-32797690
ENSG00000116478	HDAC1	ENSG00000116478.7:t:32797691-32797843	0.99772	0.99772	2.36e-06	1	+	,i_IR	32797407-32797691	32797277-32797407	32797408-32797690
ENSG00000116478	HDAC1	ENSG00000116478.7:t:32792540-32792678	0.995699	0.995699	1.35e-05	1	+	,True_ES	32790154-32792540	32790080-32790154	NO_IR
ENSG00000116478	HDAC1	ENSG00000116478.7:s:32782266-32782383	0.985511	0.985511	0.000314113	1	+	,True_ES	32782383-32790080	32782266-32782383	NO_IR
ENSG00000106133	NSUN5P2	ENSG00000106133.13:t:72418120-72419136	0.976437	0.976437	0.000240042	7	-	,i_IR	72419136-72419137	72419137-72419206	72419137-72419206
ENSG00000106133	NSUN5P2	ENSG00000106133.13:s:72419207-72419347	0.969246	0.969246	0.000394133	7	-	,i_IR	72419206-72419207	72419137-72419206	72419137-72419206
ENSG00000156831	NSMCE2	ENSG00000156831.3:t:126194345-126194761	0.987258	0.987258	0.000238989	8	+	,True_ES	126163519-126194345	126163413-126163611	NO_IR
ENSG00000156831	NSMCE2	ENSG00000156831.3:s:126163413-126163611	0.98759	0.98759	0.000228138	8	+	,True_ES	126163519-126194345	126168242-126168514	NO_IR
ENSG00000171316	CHD7	ENSG00000171316.7:t:61768534-61768761	0.990304	0.990304	0.000124675	8	+	,True_ES	61767082-61768534	61766922-61767082	NO_IR
ENSG00000165688	PMPCA	ENSG00000165688.7:t:139310519-139311007	0.995138	0.995138	1.83e-05	9	+	,True_ES	139309099-139310743	139309005-139309099	NO_IR
ENSG00000196155	PLEKHG4	ENSG00000196155.8:t:67322706-67323402	0.985894	0.985894	0.000233244	16	+	,True_ES	67322507-67322706	67322379-67322507	NO_IR
ENSG00000126247	CAPNS1	ENSG00000126247.6:s:36636878-36636956	0.998534	0.998534	1.34e-07	19	+	,True_ES	36636956-36637098	36636878-36636956	NO_IR
ENSG00000126247	CAPNS1	ENSG00000126247.6:t:36633202-36633235	0.991734	0.991734	5.77e-05	19	+	,True_ES	36632122-36633202	36632061-36632122	NO_IR
ENSG00000126247	CAPNS1	ENSG00000126247.6:s:36637149-36637214	0.994653	0.994653	2.24e-05	19	+	,True_A5SS,True_ES	36637214-36640480	36637149-36637214	NO_IR
ENSG00000126247	CAPNS1	ENSG00000126247.6:t:36633811-36633868	0.9972	0.9972	1.85e-06	19	+	,True_ES	36633643-36633811	36633554-36633643	NO_IR
ENSG00000126247	CAPNS1	ENSG00000126247.6:t:36640715-36640903	0.998982	0.998982	8.73e-08	19	+	,i_IR	36640538-36640715	36640480-36640538	36640539-36640714
ENSG00000126247	CAPNS1	ENSG00000126247.6:t:36636275-36636776	0.99745	0.99745	1.04e-06	19	+	,True_A3SS	36634030-36636708	36636275-36636776	NO_IR
ENSG00000126247	CAPNS1	ENSG00000126247.6:s:36633554-36633643	0.997052	0.997052	2.5e-06	19	+	,True_A5SS,True_ES	36633643-36633811	36633554-36633643	NO_IR
ENSG00000126247	CAPNS1	ENSG00000126247.6:s:36633202-36633235	0.995113	0.995113	1.72e-05	19	+	,True_ES	36633235-36633554	36633202-36633235	NO_IR
ENSG00000126247	CAPNS1	ENSG00000126247.6:t:36636878-36636956	0.995861	0.995861	9.43e-06	19	+	,True_A3SS,True_ES	36636776-36636878	36636275-36636776	NO_IR
ENSG00000126247	CAPNS1	ENSG00000126247.6:s:36640480-36640538	0.998999	0.998999	8.14e-08	19	+	,i_IR	36640538-36640715	36640480-36640538	36640539-36640714
ENSG00000171456	ASXL1	ENSG00000171456.12:t:30956818-30956926	0.978547	0.978547	0.000296812	20	+	,True_ES	30955532-30956818	30955530-30955532	NO_IR
ENSG00000171456	ASXL1	ENSG00000171456.12:s:31017141-31017234	0.993299	0.993299	7.34e-05	20	+	,i_IR	31017234-31017704	31017141-31017234	31017235-31017703
ENSG00000171456	ASXL1	ENSG00000171456.12:s:30954187-30954269	0.979413	0.979413	0.000264892	20	+	,True_ES	30954269-30955530	30954187-30954269	NO_IR
ENSG00000171456	ASXL1	ENSG00000171456.12:t:31017704-31017856	0.993219	0.993219	7.75e-05	20	+	,i_IR	31017234-31017704	31017141-31017234	31017235-31017703
ENSG00000161533	ACOX1	ENSG00000161533.7:s:73974872-73975515	0.953859	0.953859	0.00036116	17	-	,True_A5SS	73974774-73975046	73974548-73974774	NO_IR
ENSG00000161533	ACOX1	ENSG00000161533.7:s:73944332-73944538	0.996036	0.996036	8.76e-06	17	-	,True_ES	73942876-73944332	73937588-73939294	NO_IR
ENSG00000161533	ACOX1	ENSG00000161533.7:t:73951909-73952028	0.986419	0.986419	5.97e-05	17	-	,True_A5SS,True_ES	73952028-73953540	73953502-73953647	NO_IR
ENSG00000161533	ACOX1	ENSG00000161533.7:t:73937588-73939294	0.995824	0.995824	3.67e-06	17	-	,True_A3SS,True_ES,i_IR	73939294-73939295	73942545-73942876	73939295-73939491
ENSG00000161533	ACOX1	ENSG00000161533.7:s:73939492-73939657	0.996087	0.996087	4.02e-06	17	-	,i_IR	73939491-73939492	73939295-73939491	73939295-73939491
ENSG00000172273	HINFP	ENSG00000172273.8:t:119000570-119001664	0.970608	0.970608	0.000307034	11	+	,True_ES	118997835-119001435	118997645-118998168	NO_IR
ENSG00000101079	NDRG3	ENSG00000101079.16:s:35284763-35284814	0.996356	0.996356	8.24e-06	20	-	,True_ES	35282104-35284763	35283204-35283242	NO_IR
ENSG00000101079	NDRG3	ENSG00000101079.16:t:35280169-35282104	0.99625	0.99625	9.17e-06	20	-	,True_ES	35282104-35284763	35280169-35282104	NO_IR
ENSG00000134283	PPHLN1	ENSG00000134283.13:t:42768758-42769100	0.993412	0.993412	2.95e-05	12	+	,i_IR	42768757-42768758	42768745-42768757	42768745-42768757
ENSG00000134283	PPHLN1	ENSG00000134283.13:s:42748963-42749480	0.988006	0.988006	0.000127033	12	+	,True_ES	42749024-42768665	42768440-42768535	NO_IR
ENSG00000133392	MYH11	ENSG00000133392.12:s:15812172-15812295	0.994923	0.994923	3.88e-05	16	-	,i_IR	15811205-15812172	15810997-15811205	15811206-15812171
ENSG00000133392	MYH11	ENSG00000133392.12:t:15810997-15811205	0.995043	0.995043	3.5e-05	16	-	,i_IR	15811205-15812172	15810997-15811205	15811206-15812171
ENSG00000133392	MYH11	ENSG00000133392.12:t:15814696-15814908	0.994579	0.994579	4.41e-05	16	-	,i_IR	15814908-15815279	15814696-15814908	15814909-15815278
ENSG00000133392	MYH11	ENSG00000133392.12:s:15815279-15815491	0.994583	0.994583	4.43e-05	16	-	,i_IR	15814908-15815279	15814696-15814908	15814909-15815278
ENSG00000115486	GGCX	ENSG00000115486.7:s:85785848-85786198	0.993236	0.993236	2.32e-05	2	-	,True_A5SS,True_A3SS,True_ES,i_IR	85785728-85786040	85785786-85785847	85785786-85785847
ENSG00000115486	GGCX	ENSG00000115486.7:t:85785563-85785785	0.993834	0.993834	1.97e-05	2	-	,True_A5SS,True_A3SS,i_IR	85785728-85786040	85785848-85786198	85785786-85785847
ENSG00000168092	PAFAH1B2	ENSG00000168092.9:s:117034486-117034838	0.992478	0.992478	8.81e-06	11	+	,True_A5SS,True_A3SS,True_ES	117034608-117038137	117034486-117034838	NO_IR
ENSG00000168092	PAFAH1B2	ENSG00000168092.9:t:117034486-117034838	0.997806	0.997806	5.69e-07	11	+	,True_ES	117031977-117034486	117031861-117031979	NO_IR
ENSG00000168092	PAFAH1B2	ENSG00000168092.9:s:117014983-117015134	0.993537	0.993537	2.22e-05	11	+	,True_ES	117015134-117023157	117014983-117015134	NO_IR
ENSG00000168092	PAFAH1B2	ENSG00000168092.9:t:117030103-117030739	0.997325	0.997325	1.8e-06	11	+	,True_ES	117023244-117030650	117023157-117023244	NO_IR
ENSG00000082805	ERC1	ENSG00000082805.15:t:1552457-1554221	0.991745	0.991745	6.94e-05	12	+	,True_ES	1517413-1553728	1517315-1517413	NO_IR
ENSG00000082805	ERC1	ENSG00000082805.15:t:1250786-1250953	0.99379	0.99379	3.95e-05	12	+	,True_ES	1225199-1250786	1224790-1225367	NO_IR
ENSG00000082805	ERC1	ENSG00000082805.15:s:1517315-1517413	0.99351	0.99351	4.41e-05	12	+	,True_ES	1517413-1553728	1519555-1519619	NO_IR
ENSG00000082805	ERC1	ENSG00000082805.15:s:1552457-1554221	0.994021	0.994021	3.27e-05	12	+	,True_ES	1553916-1599259	1590009-1590064	NO_IR
ENSG00000082805	ERC1	ENSG00000082805.15:t:1599259-1605099	0.993994	0.993994	3.34e-05	12	+	,True_ES	1553916-1599259	1552457-1554221	NO_IR
ENSG00000166347	CYB5A	ENSG00000166347.14:t:71930584-71930712	0.995478	0.995478	7.74e-08	18	-	,True_ES	71930712-71958982	71930584-71930712	NO_IR
ENSG00000166347	CYB5A	ENSG00000166347.14:t:71928150-71928179	0.997202	0.997202	1.72e-06	18	-	,True_ES	71928179-71930584	71928150-71928179	NO_IR
ENSG00000166347	CYB5A	ENSG00000166347.14:s:71928150-71928179	0.998059	0.998059	2.52e-07	18	-	,True_ES	71923010-71928150	71924065-71924088	NO_IR
ENSG00000075239	ACAT1	ENSG00000075239.9:s:108004948-108005175	0.982397	0.982397	0.000142039	11	+	,True_ES	108005043-108005869	108004948-108005175	NO_IR
ENSG00000075239	ACAT1	ENSG00000075239.9:s:108005869-108005969	0.991974	0.991974	7.08e-05	11	+	,True_ES	108005969-108009625	108006797-108007666	NO_IR
ENSG00000075239	ACAT1	ENSG00000075239.9:t:108002634-108002681	0.987367	0.987367	3.17e-05	11	+	,True_ES	107992405-108002634	107992243-107992405	NO_IR
ENSG00000075239	ACAT1	ENSG00000075239.9:t:108009447-108009891	0.961047	0.961047	0.000627394	11	+	,True_ES	108005969-108009625	108005869-108005969	NO_IR
ENSG00000162368	CMPK1	ENSG00000162368.9:s:47799469-47799788	0.962242	0.962242	0.000224859	1	+	,True_ES	47799788-47834141	47823970-47824547	NO_IR
ENSG00000162368	CMPK1	ENSG00000162368.9:t:47838627-47839115	0.958741	0.958741	0.000247791	1	+	,True_ES	47834287-47838627	47834141-47834287	NO_IR
ENSG00000162368	CMPK1	ENSG00000162368.9:s:47838627-47839115	0.953846	0.953846	0.000331524	1	+	,True_ES	47838779-47840581	47838627-47839115	NO_IR
ENSG00000162368	CMPK1	ENSG00000162368.9:t:47840869-47840965	0.980765	0.980765	0.000101432	1	+	,True_ES	47840657-47840869	47840581-47840657	NO_IR
ENSG00000110046	ATG2A	ENSG00000110046.8:s:64681810-64681972	0.998426	0.998426	6.73e-07	11	-	,i_IR	64681705-64681810	64681553-64681705	64681706-64681809
ENSG00000110046	ATG2A	ENSG00000110046.8:s:64674997-64675136	0.995587	0.995587	1.26e-05	11	-	,True_A3SS	64674887-64674997	64674997-64675136	NO_IR
ENSG00000110046	ATG2A	ENSG00000110046.8:t:64681553-64681705	0.998278	0.998278	4.95e-07	11	-	,i_IR	64681705-64681810	64681553-64681705	64681706-64681809
ENSG00000110046	ATG2A	ENSG00000110046.8:s:64681293-64681395	0.990267	0.990267	1.78e-05	11	-	,i_IR	64680873-64681293	64680738-64680873	64680874-64681292
ENSG00000110046	ATG2A	ENSG00000110046.8:t:64680738-64680873	0.981405	0.981405	0.000119738	11	-	,i_IR	64680873-64681293	64680738-64680873	64680874-64681292
ENSG00000110046	ATG2A	ENSG00000110046.8:s:64684409-64684722	0.970128	0.970128	0.000258849	11	-	,True_A5SS	64681972-64684437	64681810-64681972	NO_IR
ENSG00000136933	RABEPK	ENSG00000136933.12:t:127982818-127984666	0.970115	0.970115	0.000550909	9	+	,True_ES	127975801-127982818	127975649-127975801	NO_IR
ENSG00000136933	RABEPK	ENSG00000136933.12:s:127975649-127975801	0.954987	0.954987	0.00083288	9	+	,True_ES	127975801-127982818	127982606-127982676	NO_IR
ENSG00000151882	CCL28	ENSG00000151882.7:s:43388124-43388578	0.990039	0.990039	0.000141718	5	-	,True_ES	43382154-43388452	43384067-43384164	NO_IR
ENSG00000151882	CCL28	ENSG00000151882.7:t:43379295-43382154	0.951886	0.951886	0.000994275	5	-	,True_ES	43382154-43388452	43379295-43382154	NO_IR
ENSG00000116406	EDEM3	ENSG00000116406.14:s:184679528-184679684	0.990223	0.990223	0.000119692	1	-	,True_A3SS	184677478-184679528	184677287-184677478	NO_IR
ENSG00000116406	EDEM3	ENSG00000116406.14:s:184671945-184672130	0.993618	0.993618	4.14e-05	1	-	,True_ES	184663606-184671945	184670631-184670678	NO_IR
ENSG00000116406	EDEM3	ENSG00000116406.14:t:184662957-184663606	0.993537	0.993537	4.53e-05	1	-	,True_ES	184663606-184671945	184662957-184663606	NO_IR
ENSG00000116406	EDEM3	ENSG00000116406.14:t:184706745-184706870	0.985531	0.985531	0.000326648	1	-	,True_ES	184706845-184718681	184718681-184718726	NO_IR
ENSG00000169592	INO80E	ENSG00000169592.10:s:30006615-30007712	0.976423	0.976423	0.000216406	16	+	,i_IR	30007712-30007868	30006615-30007712	30007713-30007867
ENSG00000169592	INO80E	ENSG00000169592.10:t:30012079-30012157	0.992496	0.992496	1.41e-05	16	+	,True_ES	30008181-30012079	nan-30011504	NO_IR
ENSG00000169592	INO80E	ENSG00000169592.10:s:30008129-30008181	0.997468	0.997468	1.06e-06	16	+	,True_ES	30008181-30012079	30010591-30010889	NO_IR
ENSG00000119446	RBM18	ENSG00000119446.9:s:125023659-125023787	0.950495	0.950495	0.00156634	9	-	,True_ES	125014252-125023659	125016553-125016646	NO_IR
ENSG00000119446	RBM18	ENSG00000119446.9:t:124999903-125004322	0.973228	0.973228	0.000471904	9	-	,True_ES	125004322-125007535	124999903-125004322	NO_IR
ENSG00000119446	RBM18	ENSG00000119446.9:s:125007535-125007620	0.972166	0.972166	0.000501215	9	-	,True_ES	125004322-125007535	125006023-125006147	NO_IR
ENSG00000165548	TMEM63C	ENSG00000165548.6:t:77679789-77679973	0.988211	0.988211	0.000146632	14	+	,True_ES	77662573-77679789	77662414-77662573	NO_IR
ENSG00000165548	TMEM63C	ENSG00000165548.6:t:77662414-77662573	0.969418	0.969418	0.000358526	14	+	,True_A5SS,True_ES	77648237-77662414	77647966-77648240	NO_IR
ENSG00000165548	TMEM63C	ENSG00000165548.6:s:77647966-77648240	0.969952	0.969952	0.000368587	14	+	,True_A5SS,True_ES	77648237-77662414	77647966-77648240	NO_IR
ENSG00000165548	TMEM63C	ENSG00000165548.6:s:77662414-77662573	0.991217	0.991217	9.25e-05	14	+	,True_ES	77662573-77679789	77678597-77678656	NO_IR
ENSG00000126903	SLC10A3	ENSG00000126903.11:t:153716923-153717421	0.969277	0.969277	0.000207672	X	-	,True_ES	153717421-153718646	153718281-153718366	NO_IR
ENSG00000105053	VRK3	ENSG00000105053.6:s:50519281-50519420	0.966687	0.966687	0.000399057	19	-	,True_A3SS,True_ES,i_IR	50512642-50519281	50512493-50512642	50519051-50519280
ENSG00000105053	VRK3	ENSG00000105053.6:t:50512493-50512642	0.993908	0.993908	2.61e-05	19	-	,True_A3SS,True_ES	50512642-50519281	50512493-50512642	NO_IR
ENSG00000105053	VRK3	ENSG00000105053.6:s:50512493-50512642	0.984197	0.984197	0.00038933	19	-	,True_ES	50511083-50512493	50512013-50512068	NO_IR
ENSG00000182552	RWDD4	ENSG00000182552.10:s:184577034-184577249	0.961895	0.961895	0.000871219	4	-	,True_A3SS,True_ES	184572480-184577034	184572137-184572284	NO_IR
ENSG00000182552	RWDD4	ENSG00000182552.10:t:184572371-184572480	0.962963	0.962963	0.000813934	4	-	,True_A3SS,True_ES	184572480-184577034	184577034-184577249	NO_IR
ENSG00000182552	RWDD4	ENSG00000182552.10:s:184580082-184580378	0.957752	0.957752	0.000727207	4	-	,True_ES	184577114-184580082	184572137-184572284	NO_IR
ENSG00000174013	FBXO45	ENSG00000174013.7:t:196304324-196304680	0.99631	0.99631	6.13e-06	3	+	,True_A5SS	196296173-196304324	196304324-196304680	NO_IR
ENSG00000143365	RORC	ENSG00000143365.12:s:151785423-151785533	0.995645	0.995645	2.54e-05	1	-	,i_IR	151783910-151785423	151783801-151783910	151783911-151785422
ENSG00000143365	RORC	ENSG00000143365.12:t:151789671-151789756	0.994737	0.994737	2.15e-05	1	-	,True_ES	151789756-151801905	151789671-151789756	NO_IR
ENSG00000162777	DENND2D	ENSG00000162777.12:s:111738536-111738678	0.995259	0.995259	1.66e-05	1	-	,True_ES	111737348-111738538	111737761-111738450	NO_IR
ENSG00000138942	RNF185	ENSG00000138942.11:t:31592922-31593143	0.979454	0.979454	0.000194052	22	+	,True_ES	31591567-31592922	31591455-31591567	NO_IR
ENSG00000138942	RNF185	ENSG00000138942.11:t:31597484-31597601	0.991692	0.991692	5.87e-05	22	+	,True_A5SS,True_ES	31592976-31597484	31592922-31593143	NO_IR
ENSG00000138942	RNF185	ENSG00000138942.11:t:31601363-31603005	0.982765	0.982765	0.000348964	22	+	,i_IR	31601362-31601363	31600953-31601362	31600953-31601362
ENSG00000138942	RNF185	ENSG00000138942.11:s:31588670-31588688	0.967307	0.967307	0.000462491	22	+	,True_ES	31588688-31591455	31588670-31588688	NO_IR
ENSG00000272921	RP11-500M8.7	ENSG00000272921.1:s:4763991-4764088	0.98418	0.98418	0.000101339	12	+	,True_ES	4764088-4766914	4765600-nan	NO_IR
ENSG00000106714	CNTNAP3	ENSG00000106714.13:s:39117920-39118256	0.996725	0.996725	4.21e-06	9	-	,True_ES	39109284-39118100	39103676-39103911	NO_IR
ENSG00000106714	CNTNAP3	ENSG00000106714.13:t:39117920-39118256	0.994158	0.994158	3.72e-06	9	-	,True_ES	39118256-39132929	39117920-39118256	NO_IR
ENSG00000106714	CNTNAP3	ENSG00000106714.13:s:39132929-39133132	0.998043	0.998043	2.83e-07	9	-	,True_ES	39118256-39132929	39109157-39109284	NO_IR
ENSG00000106714	CNTNAP3	ENSG00000106714.13:t:39109157-39109284	0.996824	0.996824	3.94e-06	9	-	,True_ES	39109284-39118100	39117920-39118256	NO_IR
ENSG00000178741	COX5A	ENSG00000178741.7:t:75212132-75212783	0.990643	0.990643	8.63e-05	15	-	,True_ES	75212783-75215989	75219107-75219228	NO_IR
ENSG00000178741	COX5A	ENSG00000178741.7:t:75219107-75219228	0.997159	0.997159	2.08e-06	15	-	,True_ES	75219228-75221457	75221457-75221573	NO_IR
ENSG00000178741	COX5A	ENSG00000178741.7:s:75219107-75219228	0.998324	0.998324	2.2e-08	15	-	,True_ES	75216111-75219107	75212132-75212783	NO_IR
ENSG00000178741	COX5A	ENSG00000178741.7:t:75221457-75221573	0.997275	0.997275	1.68e-06	15	-	,True_ES	75221573-75230256	75221457-75221573	NO_IR
ENSG00000178741	COX5A	ENSG00000178741.7:s:75221457-75221573	0.997174	0.997174	1.94e-06	15	-	,True_ES	75219228-75221457	75212132-75212783	NO_IR
ENSG00000178741	COX5A	ENSG00000178741.7:s:75230256-75230509	0.997306	0.997306	2.04e-06	15	-	,True_ES	75221573-75230256	75219107-75219228	NO_IR
ENSG00000050628	PTGER3	ENSG00000050628.16:s:71439980-71440071	0.979771	0.979771	0.000275248	1	-	,True_ES	71437416-71439980	71419446-71419472	NO_IR
ENSG00000124532	MRS2	ENSG00000124532.10:s:24403153-24403464	0.998442	0.998442	9.74e-08	6	+	,True_ES	24403464-24405396	24403153-24403464	NO_IR
ENSG00000124532	MRS2	ENSG00000124532.10:s:24408636-24408672	0.983433	0.983433	0.000433009	6	+	,True_ES	24408672-24409689	24408636-24408672	NO_IR
ENSG00000124532	MRS2	ENSG00000124532.10:t:24408636-24408672	0.980291	0.980291	0.000610218	6	+	,True_ES	24405469-24408636	24405396-24405469	NO_IR
ENSG00000136827	TOR1A	ENSG00000136827.11:s:132580602-132580926	0.983449	0.983449	0.000165195	9	-	,True_A5SS	132576501-132580799	132575223-132576501	NO_IR
ENSG00000139719	VPS33A	ENSG00000139719.5:s:122734069-122734712	0.966681	0.966681	0.000715995	12	-	,True_ES	122729309-122734418	122724425-122724492	NO_IR
ENSG00000139719	VPS33A	ENSG00000139719.5:t:122734069-122734712	0.987112	0.987112	0.000192713	12	-	,True_A5SS,i_IR	122734592-122735530	122734069-122734712	122734713-122735505
ENSG00000139719	VPS33A	ENSG00000139719.5:t:122724425-122724492	0.960526	0.960526	0.00101314	12	-	,True_ES	122724492-122726929	122726929-122727055	NO_IR
ENSG00000197930	ERO1L	ENSG00000197930.8:t:53112872-53113005	0.994449	0.994449	4.75e-05	14	-	,i_IR	53113005-53113093	53112872-53113005	53113006-53113092
ENSG00000197930	ERO1L	ENSG00000197930.8:s:53145037-53145190	0.974971	0.974971	0.000413819	14	-	,True_A5SS	53138589-53145152	53138513-53138953	NO_IR
ENSG00000197930	ERO1L	ENSG00000197930.8:t:53124635-53124744	0.992912	0.992912	5.42e-05	14	-	,True_A3SS,True_ES	53124727-53124842	53124842-53125259	NO_IR
ENSG00000197930	ERO1L	ENSG00000197930.8:s:53113093-53113842	0.989243	0.989243	0.000119945	14	-	,True_ES,i_IR	53113005-53113093	53106634-53110348	53113006-53113092
ENSG00000197930	ERO1L	ENSG00000197930.8:s:53162086-53162618	0.982294	0.982294	0.000186783	14	-	,True_ES	53150625-53162086	53149043-53149126	NO_IR
ENSG00000197930	ERO1L	ENSG00000197930.8:t:53149043-53149126	0.994525	0.994525	2.43e-06	14	-	,True_ES	53149126-53150506	53150506-53150625	NO_IR
ENSG00000116649	SRM	ENSG00000116649.5:s:11118767-11118949	0.994814	0.994814	2.68e-05	1	-	,True_A5SS	11116814-11118857	11116661-11116814	NO_IR
ENSG00000116649	SRM	ENSG00000116649.5:s:11119834-11120081	0.989687	0.989687	0.000140968	1	-	,True_A3SS	11119402-11119834	11119834-11120081	NO_IR
ENSG00000084636	COL16A1	ENSG00000084636.13:t:32127935-32127988	0.975077	0.975077	0.000274729	1	-	,True_ES	32127988-32128188	32128188-32129057	NO_IR
ENSG00000084636	COL16A1	ENSG00000084636.13:s:32154458-32154572	0.990115	0.990115	0.000125436	1	-	,True_A5SS,True_ES	32154103-32154462	32154321-32154347	NO_IR
ENSG00000084636	COL16A1	ENSG00000084636.13:t:32138325-32138441	0.992605	0.992605	3.48e-05	1	-	,True_A5SS,True_ES	32138441-32140608	32138325-32138441	NO_IR
ENSG00000084636	COL16A1	ENSG00000084636.13:t:32158693-32158755	0.993982	0.993982	2.25e-05	1	-	,True_ES	32158755-32159745	32158827-32158836	NO_IR
ENSG00000084636	COL16A1	ENSG00000084636.13:t:32151845-32151880	0.99544	0.99544	1.43e-05	1	-	,True_ES	32151880-32154068	32151845-32151880	NO_IR
ENSG00000084636	COL16A1	ENSG00000084636.13:s:32130773-32130835	0.979211	0.979211	0.000192473	1	-	,True_ES	32128259-32130773	32127935-32127988	NO_IR
ENSG00000084636	COL16A1	ENSG00000084636.13:t:32165642-32165716	0.987195	0.987195	8.27e-05	1	-	,True_ES	32165716-32167722	32167722-32167828	NO_IR
ENSG00000084636	COL16A1	ENSG00000084636.13:s:32150124-32150231	0.995102	0.995102	1.85e-05	1	-	,True_ES	32149832-32150124	32149551-32149604	NO_IR
ENSG00000084636	COL16A1	ENSG00000084636.13:s:32169438-32169920	0.981245	0.981245	0.000228391	1	-	,True_ES	32167828-32169438	32165642-32165716	NO_IR
ENSG00000084636	COL16A1	ENSG00000084636.13:t:32154651-32154686	0.994253	0.994253	1.87e-05	1	-	,True_ES	32154686-32155342	32154651-32154686	NO_IR
ENSG00000084636	COL16A1	ENSG00000084636.13:s:32137216-32137260	0.996325	0.996325	7.6e-06	1	-	,True_ES	32136247-32137216	32134403-32134456	NO_IR
ENSG00000084636	COL16A1	ENSG00000084636.13:s:32140859-32140912	0.995987	0.995987	8.47e-06	1	-	,True_ES	32140640-32140859	32138502-32138537	NO_IR
ENSG00000084636	COL16A1	ENSG00000084636.13:t:32149551-32149604	0.997066	0.997066	2.45e-06	1	-	,True_ES	32149604-32149710	32149710-32149832	NO_IR
ENSG00000142733	MAP3K6	ENSG00000142733.10:t:27681847-27681960	0.991531	0.991531	2.12e-05	1	-	,True_ES	27681960-27682160	27682160-27682236	NO_IR
ENSG00000142733	MAP3K6	ENSG00000142733.10:s:27682517-27682590	0.994781	0.994781	1.64e-06	1	-	,True_ES	27682236-27682517	27681847-27681960	NO_IR
ENSG00000142733	MAP3K6	ENSG00000142733.10:s:27683891-27684105	0.99778	0.99778	5.61e-07	1	-	,True_A5SS,True_ES	27683605-27683891	27681675-27681843	NO_IR
ENSG00000142733	MAP3K6	ENSG00000142733.10:s:27684672-27684810	0.969477	0.969477	0.000173243	1	-	,True_A3SS	27684367-27684672	exonsCoordinate-NULL	NO_IR
ENSG00000142733	MAP3K6	ENSG00000142733.10:s:27686349-27686485	0.973448	0.973448	0.000184707	1	-	,True_A3SS	27686013-27686349	27686349-27686485	NO_IR
ENSG00000144848	ATG3	ENSG00000144848.6:s:112253116-112253184	0.977126	0.977126	0.000363808	3	-	,i_IR	112251627-112253116	112251356-112251627	112251628-112253115
ENSG00000144848	ATG3	ENSG00000144848.6:t:112276985-112277264	0.994674	0.994674	2.28e-05	3	-	,True_ES	112277264-112280304	112280304-112280499	NO_IR
ENSG00000144848	ATG3	ENSG00000144848.6:t:112251356-112251627	0.994287	0.994287	5.08e-05	3	-	,i_IR	112251627-112253116	112251356-112251627	112251628-112253115
ENSG00000092108	SCFD1	ENSG00000092108.16:t:31112522-31112611	0.990239	0.990239	8.37e-05	14	+	,True_ES	31109070-31112522	31108983-31109070	NO_IR
ENSG00000092108	SCFD1	ENSG00000092108.16:t:31184504-31185183	0.995903	0.995903	1.01e-05	14	+	,True_ES	31177271-31185130	31177196-31177271	NO_IR
ENSG00000092108	SCFD1	ENSG00000092108.16:t:31177196-31177271	0.988952	0.988952	0.000161514	14	+	,True_ES	31175091-31177196	31175029-31175091	NO_IR
ENSG00000092108	SCFD1	ENSG00000092108.16:t:31163979-31164075	0.993008	0.993008	5.37e-05	14	+	,True_ES	31144271-31163979	31144190-31144537	NO_IR
ENSG00000092108	SCFD1	ENSG00000092108.16:s:31122695-31123187	0.990665	0.990665	0.000102836	14	+	,True_ES	31122794-31139462	31127289-31127564	NO_IR
ENSG00000092108	SCFD1	ENSG00000092108.16:t:31122695-31123187	0.995034	0.995034	1.84e-05	14	+	,True_ES	31119856-31122695	31119771-31119856	NO_IR
ENSG00000092108	SCFD1	ENSG00000092108.16:s:31112522-31112611	0.99171	0.99171	8.59e-05	14	+	,True_ES	31112611-31118734	31113086-31113224	NO_IR
ENSG00000092108	SCFD1	ENSG00000092108.16:t:31118734-31118789	0.991473	0.991473	8.39e-05	14	+	,True_ES	31112611-31118734	31112522-31112611	NO_IR
ENSG00000128283	CDC42EP1	ENSG00000128283.6:t:37962079-37962819	0.993407	0.993407	4.93e-06	22	+	,True_ES	37956595-37962079	37956454-37956595	NO_IR
ENSG00000142494	SLC47A1	ENSG00000142494.9:s:19445706-19445807	0.997977	0.997977	3.07e-07	17	+	,True_ES	19445807-19449748	19445706-19445807	NO_IR
ENSG00000142494	SLC47A1	ENSG00000142494.9:t:19470103-19470172	0.987503	0.987503	0.000225881	17	+	,True_ES	19463806-19470103	19463731-19463806	NO_IR
ENSG00000168268	NT5DC2	ENSG00000168268.6:s:52561633-52561784	0.994159	0.994159	5.18e-05	3	-	,i_IR	52561391-52561633	52561310-52561391	52561392-52561632
ENSG00000168268	NT5DC2	ENSG00000168268.6:s:52558979-52559076	0.997724	0.997724	2.59e-06	3	-	,i_IR	52558897-52558979	52558833-52558897	52558898-52558978
ENSG00000168268	NT5DC2	ENSG00000168268.6:t:52561310-52561391	0.994453	0.994453	5.03e-05	3	-	,i_IR	52561391-52561633	52561310-52561391	52561392-52561632
ENSG00000168268	NT5DC2	ENSG00000168268.6:t:52562653-52562781	0.988482	0.988482	0.000198038	3	-	,True_ES	52562708-52562877	52562877-52562951	NO_IR
ENSG00000168268	NT5DC2	ENSG00000168268.6:t:52558833-52558897	0.997692	0.997692	2.44e-06	3	-	,i_IR	52558897-52558979	52558833-52558897	52558898-52558978
ENSG00000168268	NT5DC2	ENSG00000168268.6:s:52563166-52563350	0.992448	0.992448	6.89e-05	3	-	,True_ES	52562951-52563166	52562653-52562781	NO_IR
ENSG00000072778	ACADVL	ENSG00000072778.15:s:7124109-7124149	0.993061	0.993061	-6.9e-09	17	+	,True_ES	7124149-7124243	7124210-7124241	NO_IR
ENSG00000072778	ACADVL	ENSG00000072778.15:t:7124243-7124455	0.99952	0.99952	-3.05e-11	17	+	,True_A3SS,True_ES	7124149-7124243	7124109-7124149	NO_IR
ENSG00000072778	ACADVL	ENSG00000072778.15:t:7125496-7125783	0.999121	0.999121	-2.66e-08	17	+	,i_IR	7125400-7125496	7125256-7125465	7125466-7125495
ENSG00000072778	ACADVL	ENSG00000072778.15:t:7127132-7127194	0.999588	0.999588	-6.28e-10	17	+	,i_IR	7127049-7127132	7126741-7127049	7127050-7127131
ENSG00000072778	ACADVL	ENSG00000072778.15:s:7125256-7125465	0.999108	0.999108	8.1e-08	17	+	,i_IR	7125400-7125496	7125256-7125465	7125466-7125495
ENSG00000072778	ACADVL	ENSG00000072778.15:t:7127799-7127930	0.958397	0.958397	0.00017829	17	+	,True_A3SS	7127712-7127799	7127600-7127712	NO_IR
ENSG00000072778	ACADVL	ENSG00000072778.15:t:7124077-7124099	0.999677	0.999677	-5.55e-16	17	+	,True_ES	7123995-7124085	7123923-7124058	NO_IR
ENSG00000072778	ACADVL	ENSG00000072778.15:t:7123923-7124058	0.999759	0.999759	0	17	+	,True_ES,i_IR	7123848-7123923	7123757-7123848	7123849-7123922
ENSG00000072778	ACADVL	ENSG00000072778.15:s:7124243-7124455	0.996687	0.996687	-1.97e-08	17	+	,True_A3SS,True_ES	7124377-7124857	7124598-7125001	NO_IR
ENSG00000072778	ACADVL	ENSG00000072778.15:t:7126741-7127049	0.999261	0.999261	-7.42e-09	17	+	,True_A3SS	7126556-7126963	7126741-7127049	NO_IR
ENSG00000072778	ACADVL	ENSG00000072778.15:t:7123441-7123516	0.964287	0.964287	0.000152305	17	+	,True_ES,i_IR	7123365-7123441	7123125-7123365	7123366-7123440
ENSG00000072778	ACADVL	ENSG00000072778.15:s:7123125-7123365	0.98369	0.98369	2.68e-05	17	+	,i_IR	7123365-7123441	7123125-7123365	7123366-7123440
ENSG00000072778	ACADVL	ENSG00000072778.15:t:7128034-7128203	0.992789	0.992789	9.77e-08	17	+	,True_A3SS,True_ES	7128033-7128128	7127981-7128033	NO_IR
ENSG00000072778	ACADVL	ENSG00000072778.15:s:7123441-7123516	0.998103	0.998103	3.13e-08	17	+	,True_ES	7123516-7123783	7123441-7123516	NO_IR
ENSG00000072778	ACADVL	ENSG00000072778.15:s:7123757-7123848	0.999751	0.999751	0	17	+	,True_A5SS,True_ES,i_IR	7123848-7123923	7123757-7123848	7123849-7123922
ENSG00000072778	ACADVL	ENSG00000072778.15:s:7126741-7127049	0.999572	0.999572	-5.2e-09	17	+	,i_IR	7127049-7127132	7126741-7127049	7127050-7127131
ENSG00000072778	ACADVL	ENSG00000072778.15:s:7127799-7127930	0.981312	0.981312	8e-05	17	+	,True_ES	7127871-7127961	7127799-7127930	NO_IR
ENSG00000072778	ACADVL	ENSG00000072778.15:t:7124598-7125001	0.995492	0.995492	-1.03e-07	17	+	,True_A3SS,True_ES	7124377-7124857	7124598-7125001	NO_IR
ENSG00000072778	ACADVL	ENSG00000072778.15:t:7125256-7125465	0.999409	0.999409	-2.73e-12	17	+	,True_A3SS,True_ES	7125001-7125271	7125256-7125465	NO_IR
ENSG00000100603	SNW1	ENSG00000100603.9:t:78205081-78205227	0.997628	0.997628	7.07e-07	14	-	,True_ES	78205227-78205309	78205309-78205404	NO_IR
ENSG00000100603	SNW1	ENSG00000100603.9:s:78205309-78205404	0.997615	0.997615	8.38e-07	14	-	,True_ES	78205227-78205309	78201290-78201355	NO_IR
ENSG00000100603	SNW1	ENSG00000100603.9:t:78201290-78201355	0.99356	0.99356	4.11e-05	14	-	,True_ES	78201355-78202280	78202280-78202349	NO_IR
ENSG00000100603	SNW1	ENSG00000100603.9:s:78184710-78184873	0.979976	0.979976	0.000160153	14	-	,i_IR	78184629-78184710	78183942-78184629	78184630-78184709
ENSG00000139668	WDFY2	ENSG00000139668.7:t:52234732-52234799	0.988531	0.988531	5.9e-05	13	+	,True_ES	52158960-52234732	nan-52225196	NO_IR
ENSG00000096384	HSP90AB1	ENSG00000096384.15:t:44216354-44216513	0.997274	0.997274	0	6	+	,True_A3SS,True_ES	44214932-44216367	44215603-44215816	NO_IR
ENSG00000141741	MIEN1	ENSG00000141741.7:s:37886607-37887040	0.993434	0.993434	3.4e-05	17	-	,True_A5SS,True_ES,i_IR	37886544-37886660	37885938-37886014	37886545-37886606
ENSG00000141741	MIEN1	ENSG00000141741.7:t:37886447-37886544	0.996251	0.996251	1.53e-05	17	-	,i_IR	37886544-37886660	37886447-37886544	37886545-37886606
ENSG00000141741	MIEN1	ENSG00000141741.7:t:37885938-37886014	0.997599	0.997599	1.16e-06	17	-	,True_ES	37886014-37886447	37886447-37886544	NO_IR
ENSG00000141741	MIEN1	ENSG00000141741.7:s:37885938-37886014	0.966879	0.966879	0.000250312	17	-	,i_IR	37885858-37885938	37884749-37885858	37885859-37885937
ENSG00000101639	CEP192	ENSG00000101639.14:s:12999420-12999587	0.99192	0.99192	7.31e-05	18	+	,True_ES	12999587-13001456	13000311-13000485	NO_IR
ENSG00000101639	CEP192	ENSG00000101639.14:t:13001456-13001581	0.961312	0.961312	0.000621113	18	+	,True_ES	12999587-13001456	12999420-12999587	NO_IR
ENSG00000149091	DGKZ	ENSG00000149091.11:t:46390914-46391100	0.98882	0.98882	0.000103462	11	+	,True_A3SS,True_ES	46389629-46391044	46390914-46391100	NO_IR
ENSG00000149091	DGKZ	ENSG00000149091.11:t:46389202-46389297	0.96342	0.96342	0.00036456	11	+	,True_A3SS	46388949-46389202	46388841-46388949	NO_IR
ENSG00000149091	DGKZ	ENSG00000149091.11:t:46401004-46401118	0.96497	0.96497	0.000410416	11	+	,True_A3SS,i_IR	46400786-46401019	46400787-46401003	46400787-46401003
ENSG00000149091	DGKZ	ENSG00000149091.11:t:46398623-46398900	0.991065	0.991065	0.000163777	11	+	,i_IR	46398114-46398623	46398070-46398114	46398115-46398622
ENSG00000149091	DGKZ	ENSG00000149091.11:t:46400007-46400050	0.997093	0.997093	6.79e-06	11	+	,i_IR	46399779-46400007	46399518-46399779	46399780-46400006
ENSG00000149091	DGKZ	ENSG00000149091.11:s:46393978-46394060	0.996988	0.996988	6.85e-06	11	+	,i_IR	46394060-46394167	46393978-46394060	46394061-46394166
ENSG00000149091	DGKZ	ENSG00000149091.11:t:46397878-46397947	0.998506	0.998506	-1.96e-08	11	+	,True_A3SS,True_ES	46397695-46397878	46397616-46397695	NO_IR
ENSG00000149091	DGKZ	ENSG00000149091.11:s:46400007-46400050	0.960004	0.960004	0.000988939	11	+	,True_ES,i_IR	46400050-46400541	46400051-46400443	46400051-46400443
ENSG00000149091	DGKZ	ENSG00000149091.11:s:46400753-46400786	0.965692	0.965692	0.000381063	11	+	,True_A3SS,i_IR	46400786-46401019	46400787-46401003	46400787-46401003
ENSG00000149091	DGKZ	ENSG00000149091.11:s:46368956-46369370	0.996622	0.996622	2.39e-06	11	+	,True_ES	46369370-46388841	46385924-46385928	NO_IR
ENSG00000149091	DGKZ	ENSG00000149091.11:s:46398070-46398114	0.990789	0.990789	0.000172118	11	+	,i_IR	46398114-46398623	46398070-46398114	46398115-46398622
ENSG00000149091	DGKZ	ENSG00000149091.11:s:46399518-46399779	0.996927	0.996927	7.4e-06	11	+	,i_IR	46399779-46400007	46399518-46399779	46399780-46400006
ENSG00000149091	DGKZ	ENSG00000149091.11:t:46392863-46392934	0.950188	0.950188	0.000636615	11	+	,True_ES	46391559-46392863	46391491-46391559	NO_IR
ENSG00000149091	DGKZ	ENSG00000149091.11:s:46366817-46367135	0.993598	0.993598	4.25e-05	11	+	,True_ES	46367135-46388841	46366817-46367135	NO_IR
ENSG00000149091	DGKZ	ENSG00000149091.11:t:46394167-46394227	0.997021	0.997021	7.14e-06	11	+	,i_IR	46394060-46394167	46393978-46394060	46394061-46394166
ENSG00000149091	DGKZ	ENSG00000149091.11:t:46396316-46396389	0.996625	0.996625	1.08e-05	11	+	,i_IR	46396216-46396316	46396154-46396216	46396217-46396315
ENSG00000149091	DGKZ	ENSG00000149091.11:s:46396154-46396216	0.996762	0.996762	9.19e-06	11	+	,i_IR	46396216-46396316	46396154-46396216	46396217-46396315
ENSG00000174891	RSRC1	ENSG00000174891.8:s:158015828-158015864	0.988609	0.988609	0.000186735	3	+	,True_ES	158015864-158072646	158020471-158021364	NO_IR
ENSG00000101109	STK4	ENSG00000101109.7:t:43600719-43601561	0.99582	0.99582	9.7e-06	20	+	,True_ES	43595244-43600719	43595115-43595244	NO_IR
ENSG00000101109	STK4	ENSG00000101109.7:t:43703659-43708600	0.985276	0.985276	0.000118606	20	+	,True_ES	43653771-43703659	nan-43694283	NO_IR
ENSG00000101109	STK4	ENSG00000101109.7:t:43623731-43623898	0.988453	0.988453	0.000196298	20	+	,True_ES	43615937-43623731	43615773-43615937	NO_IR
ENSG00000101109	STK4	ENSG00000101109.7:s:43653614-43653771	0.995677	0.995677	1.18e-05	20	+	,True_ES	43653771-43703659	43681727-43681821	NO_IR
ENSG00000152377	SPOCK1	ENSG00000152377.8:t:136328173-136328289	0.99235	0.99235	6.91e-05	5	-	,True_ES	136328289-136403404	136328173-136328289	NO_IR
ENSG00000152377	SPOCK1	ENSG00000152377.8:t:136602699-136602744	0.986178	0.986178	0.000178385	5	-	,True_ES	136602744-136834062	136700639-136701150	NO_IR
ENSG00000150991	UBC	ENSG00000150991.10:t:125397836-125398320	0.987597	0.987597	5.66e-06	12	-	,True_A5SS,True_A3SS,True_ES	125398320-125399133	125397836-125398320	NO_IR
ENSG00000150991	UBC	ENSG00000150991.10:s:125399133-125399693	0.989879	0.989879	5.76e-08	12	-	,True_A3SS,True_ES	125398320-125399133	125375339-125375349	NO_IR
ENSG00000139793	MBNL2	ENSG00000139793.14:s:97986530-97986694	0.994941	0.994941	1.99e-05	13	+	,True_ES	97986694-97995270	97986530-97986694	NO_IR
ENSG00000139793	MBNL2	ENSG00000139793.14:s:97999058-97999257	0.993599	0.993599	2.48e-05	13	+	,i_IR	97999257-97999258	97999258-97999294	97999258-97999294
ENSG00000139793	MBNL2	ENSG00000139793.14:t:97927886-97928663	0.995395	0.995395	8.43e-06	13	+	,True_ES	97874785-97927886	97874574-97874785	NO_IR
ENSG00000139793	MBNL2	ENSG00000139793.14:t:97999295-97999321	0.990505	0.990505	8.89e-05	13	+	,i_IR	97999294-97999295	97999258-97999294	97999258-97999294
ENSG00000105856	HBP1	ENSG00000105856.9:t:106840605-106841849	0.996993	0.996993	2.6e-06	7	+	,True_ES	106836596-106840605	106836427-106836596	NO_IR
ENSG00000105856	HBP1	ENSG00000105856.9:s:106836427-106836596	0.979857	0.979857	0.000157057	7	+	,True_ES	106836596-106840605	106836735-106837567	NO_IR
ENSG00000105856	HBP1	ENSG00000105856.9:s:106827014-106827126	0.998629	0.998629	1.01e-07	7	+	,True_ES	106827126-106829737	106827014-106827126	NO_IR
ENSG00000105856	HBP1	ENSG00000105856.9:t:106836279-106836418	0.997568	0.997568	8.7e-07	7	+	,True_ES	106830762-106836279	106830321-106830762	NO_IR
ENSG00000255864	RP11-444D3.1	ENSG00000255864.1:s:24430150-24430246	0.98913	0.98913	0.000166237	12	-	,True_ES	24366351-24430150	24048948-24048958	NO_IR
ENSG00000163655	GMPS	ENSG00000163655.11:s:155588325-155588686	0.993854	0.993854	3.84e-05	3	+	,True_ES	155588686-155611307	155588325-155588686	NO_IR
ENSG00000163655	GMPS	ENSG00000163655.11:t:155615716-155615830	0.99686	0.99686	4.67e-06	3	+	,True_ES	155611488-155615716	155611307-155611488	NO_IR
ENSG00000163655	GMPS	ENSG00000163655.11:t:155621652-155621749	0.996145	0.996145	8.06e-06	3	+	,True_ES	155615830-155621652	155615716-155615830	NO_IR
ENSG00000132153	DHX30	ENSG00000132153.10:t:47859512-47859607	0.992264	0.992264	6.64e-05	3	+	,True_ES	47852201-47859512	47852147-47852201	NO_IR
ENSG00000132153	DHX30	ENSG00000132153.10:s:47870514-47870625	0.993912	0.993912	5.58e-06	3	+	,True_ES	47870624-47882367	47872270-47872618	NO_IR
ENSG00000132153	DHX30	ENSG00000132153.10:s:47852147-47852201	0.992448	0.992448	6.96e-05	3	+	,True_ES	47852201-47859512	47857453-47858462	NO_IR
ENSG00000132153	DHX30	ENSG00000132153.10:t:47889670-47889876	0.992187	0.992187	1.92e-05	3	+	,i_IR	47889446-47889670	47889267-47889446	47889447-47889669
ENSG00000059573	ALDH18A1	ENSG00000059573.4:t:97388125-97388249	0.99055	0.99055	0.000118417	10	-	,True_ES	97388249-97392716	97388125-97388249	NO_IR
ENSG00000128789	PSMG2	ENSG00000128789.16:s:12712701-12712759	0.993632	0.993632	4.02e-05	18	+	,True_ES	12712759-12718516	12712701-12712759	NO_IR
ENSG00000128789	PSMG2	ENSG00000128789.16:t:12724127-12724867	0.996282	0.996282	6.93e-06	18	+	,True_ES	12720682-12724498	12720509-12720682	NO_IR
ENSG00000124299	PEPD	ENSG00000124299.9:s:33892627-33892775	0.996963	0.996963	2.58e-06	19	-	,True_ES	33882385-33892627	33886996-33887061	NO_IR
ENSG00000124299	PEPD	ENSG00000124299.9:s:34003499-34003682	0.996365	0.996365	5.66e-06	19	-	,True_ES	34002061-34003499	33984196-33984326	NO_IR
ENSG00000124299	PEPD	ENSG00000124299.9:t:33968952-33968996	0.995543	0.995543	8.24e-06	19	-	,True_ES	33968996-33980902	33968952-33968996	NO_IR
ENSG00000124299	PEPD	ENSG00000124299.9:s:34001934-34002427	0.998065	0.998065	2.1e-07	19	-	,True_ES	33991907-34001934	33984196-33984326	NO_IR
ENSG00000124299	PEPD	ENSG00000124299.9:t:33882201-33882385	0.996091	0.996091	3.98e-06	19	-	,True_ES	33882385-33892627	33882201-33882385	NO_IR
ENSG00000124299	PEPD	ENSG00000124299.9:t:33877856-33878387	0.996588	0.996588	4.92e-06	19	-	,True_ES	33878387-33878796	33877856-33878387	NO_IR
ENSG00000124299	PEPD	ENSG00000124299.9:t:33984196-33984326	0.997375	0.997375	4.52e-07	19	-	,True_ES	33984243-33991844	34001934-34002427	NO_IR
ENSG00000179364	PACS2	ENSG00000179364.9:s:105814830-105815083	0.997105	0.997105	2.6e-06	14	+	,True_ES	105814917-105818715	105814830-105815083	NO_IR
ENSG00000179364	PACS2	ENSG00000179364.9:s:105849456-105849850	0.991713	0.991713	2.54e-05	14	+	,i_IR	105849850-105850690	105849456-105849850	105849851-105850689
ENSG00000179364	PACS2	ENSG00000179364.9:t:105849456-105849850	0.968853	0.968853	0.000623317	14	+	,True_A3SS	105849250-105849696	105849144-105849250	NO_IR
ENSG00000179364	PACS2	ENSG00000179364.9:t:105848814-105848918	0.996619	0.996619	6.17e-06	14	+	,True_A5SS	105848383-105848814	105848251-105848395	NO_IR
ENSG00000179364	PACS2	ENSG00000179364.9:t:105821386-105821514	0.993421	0.993421	3.95e-05	14	+	,True_ES	105818804-105821389	105818715-105818804	NO_IR
ENSG00000179364	PACS2	ENSG00000179364.9:t:105850690-105850800	0.997846	0.997846	1.61e-06	14	+	,i_IR	105849850-105850690	105849456-105849850	105849851-105850689
ENSG00000163872	YEATS2	ENSG00000163872.11:s:183508585-183508768	0.990775	0.990775	0.000106339	3	+	,True_ES	183508768-183515711	183510904-183511274	NO_IR
ENSG00000152242	C18orf25	ENSG00000152242.6:t:43795777-43796561	0.995128	0.995128	1.14e-05	18	+	,True_A3SS,True_ES	43754296-43795777	43795777-43796561	NO_IR
ENSG00000088256	GNA11	ENSG00000088256.4:t:3113328-3113482	0.994832	0.994832	2.09e-05	19	+	,True_ES	3110331-3113328	3110147-3110331	NO_IR
ENSG00000088256	GNA11	ENSG00000088256.4:s:3114942-3115070	0.991903	0.991903	7.4e-05	19	+	,True_ES	3115070-3118922	3115258-3115426	NO_IR
ENSG00000064419	TNPO3	ENSG00000064419.9:s:128632053-128632144	0.994475	0.994475	2.85e-05	7	-	,True_A3SS	128630154-128632053	128632053-128632144	NO_IR
ENSG00000064419	TNPO3	ENSG00000064419.9:t:128624222-128624313	0.988458	0.988458	0.000181354	7	-	,True_ES	128624313-128626783	128626783-128626974	NO_IR
ENSG00000064419	TNPO3	ENSG00000064419.9:t:128658011-128658211	0.985424	0.985424	0.000104114	7	-	,True_ES	128658211-128694705	128658011-128658211	NO_IR
ENSG00000079931	MOXD1	ENSG00000079931.10:s:132722302-132722684	0.955483	0.955483	0.000434469	6	-	,True_ES	132695916-132722302	132711561-132713438	NO_IR
ENSG00000079931	MOXD1	ENSG00000079931.10:t:132645070-132645236	0.99235	0.99235	6.32e-05	6	-	,True_ES	132645236-132649152	132645070-132645236	NO_IR
ENSG00000198092	TMPRSS11F	ENSG00000198092.5:s:68938041-68938204	0.993993	0.993993	3.86e-05	4	-	,True_ES	68935725-68938041	68935687-68935725	NO_IR
ENSG00000198092	TMPRSS11F	ENSG00000198092.5:s:68934336-68934537	0.955889	0.955889	0.000515607	4	-	,True_ES	68930662-68934336	68925044-68925186	NO_IR
ENSG00000196616	ADH1B	ENSG00000196616.8:s:100239942-100240043	0.971385	0.971385	0.000138119	4	-	,True_A3SS	100239341-100239942	100238822-100239341	NO_IR
ENSG00000196616	ADH1B	ENSG00000196616.8:s:100237372-100237459	0.978262	0.978262	0.000130512	4	-	,True_A3SS	100237274-100237372	100237055-100237274	NO_IR
ENSG00000196616	ADH1B	ENSG00000196616.8:s:100242471-100242558	0.989237	0.989237	2.63e-06	4	-	,True_ES	100240043-100242471	100241950-100242071	NO_IR
ENSG00000196616	ADH1B	ENSG00000196616.8:t:100239942-100240043	0.961474	0.961474	0.000115756	4	-	,True_ES,i_IR	100240043-100242471	100239942-100240043	100240044-100241949
ENSG00000068028	RASSF1	ENSG00000068028.13:t:50368990-50369287	0.997539	0.997539	1.21e-06	3	-	,True_ES	50369287-50369481	50369481-50369585	NO_IR
ENSG00000114529	C3orf52	ENSG00000114529.8:t:111812207-111812336	0.979107	0.979107	0.000197793	3	+	,True_ES	111805392-111812207	nan-111807463	NO_IR
ENSG00000114529	C3orf52	ENSG00000114529.8:t:111835489-111837073	0.986869	0.986869	6.09e-05	3	+	,True_ES	111831992-111835489	111831811-111831992	NO_IR
ENSG00000180233	ZNRF2	ENSG00000180233.9:s:30395344-30395449	0.97243	0.97243	0.000343487	7	+	,True_ES	30395449-30401993	30395344-30395449	NO_IR
ENSG00000180233	ZNRF2	ENSG00000180233.9:s:30323923-30325442	0.995377	0.995377	1.37e-05	7	+	,True_ES	30325442-30363258	30328374-30328609	NO_IR
ENSG00000180233	ZNRF2	ENSG00000180233.9:t:30405651-30407308	0.989177	0.989177	2.62e-05	7	+	,True_ES	30402072-30405651	30401993-30402072	NO_IR
ENSG00000107338	SHB	ENSG00000107338.8:s:38016008-38016128	0.997406	0.997406	1.55e-06	9	-	,True_ES	37974834-38016008	38015422-38015477	NO_IR
ENSG00000160551	TAOK1	ENSG00000160551.5:t:27857425-27857756	0.997558	0.997558	1.22e-06	17	+	,True_ES	27849537-27857425	27849298-27849537	NO_IR
ENSG00000160551	TAOK1	ENSG00000160551.5:s:27837882-27842015	0.998099	0.998099	2.84e-07	17	+	,True_ES	27838010-27844471	27837882-27842015	NO_IR
ENSG00000111530	CAND1	ENSG00000111530.8:t:67701177-67701272	0.997375	0.997375	1.4e-06	12	+	,True_ES	67700377-67701177	67699323-67700377	NO_IR
ENSG00000111530	CAND1	ENSG00000111530.8:s:67663061-67663565	0.994634	0.994634	2.43e-05	12	+	,True_ES	67663565-67675690	67664211-67664575	NO_IR
ENSG00000111530	CAND1	ENSG00000111530.8:s:67698884-67699092	0.996116	0.996116	5.47e-06	12	+	,i_IR	67699092-67699093	67699093-67699322	67699093-67699322
ENSG00000111530	CAND1	ENSG00000111530.8:t:67675690-67675956	0.995012	0.995012	2.11e-05	12	+	,True_ES	67663565-67675690	67663061-67663565	NO_IR
ENSG00000079616	KIF22	ENSG00000079616.8:t:29810949-29811102	0.998109	0.998109	1.3e-06	16	+	,i_IR	29810815-29810949	29810585-29810815	29810816-29810948
ENSG00000079616	KIF22	ENSG00000079616.8:s:29809914-29810070	0.991582	0.991582	0.000132472	16	+	,i_IR	29810068-29810296	29809914-29810070	29810071-29810295
ENSG00000079616	KIF22	ENSG00000079616.8:s:29811234-29811369	0.996049	0.996049	5e-06	16	+	,True_ES,i_IR	29811369-29814090	29811370-29811494	29811370-29811494
ENSG00000079616	KIF22	ENSG00000079616.8:s:29802040-29802150	0.99685	0.99685	2.28e-06	16	+	,True_ES,i_IR	29802150-29808214	29802151-29802291	29802151-29802291
ENSG00000079616	KIF22	ENSG00000079616.8:t:29809695-29809822	0.997558	0.997558	1.2e-06	16	+	,True_A5SS	29808409-29809695	29808207-29808414	NO_IR
ENSG00000079616	KIF22	ENSG00000079616.8:s:29810585-29810815	0.998148	0.998148	1.07e-06	16	+	,i_IR	29810815-29810949	29810585-29810815	29810816-29810948
ENSG00000079616	KIF22	ENSG00000079616.8:t:29810296-29810505	0.99177	0.99177	0.000129409	16	+	,i_IR	29810068-29810296	29809914-29810070	29810071-29810295
ENSG00000079616	KIF22	ENSG00000079616.8:t:29808207-29808414	0.996311	0.996311	4.98e-06	16	+	,True_A5SS,True_ES	29802150-29808214	29802040-29802150	NO_IR
ENSG00000081320	STK17B	ENSG00000081320.6:t:197027986-197028151	0.996146	0.996146	2.65e-06	2	-	,True_ES	197028151-197036057	197036057-197036299	NO_IR
ENSG00000030582	GRN	ENSG00000030582.12:t:42428731-42428828	0.998985	0.998985	-3.13e-08	17	+	,True_A5SS,i_IR	42428531-42428731	42428669-42428730	42428669-42428730
ENSG00000030582	GRN	ENSG00000030582.12:s:42429709-42429939	0.997766	0.997766	3.4e-07	17	+	,True_A3SS,i_IR	42429939-42430029	42429709-42429939	42429940-42430028
ENSG00000030582	GRN	ENSG00000030582.12:t:42426526-42426670	0.964588	0.964588	9.22e-05	17	+	,True_A3SS,True_ES	42422702-42426526	42422614-42422702	NO_IR
ENSG00000030582	GRN	ENSG00000030582.12:t:42430029-42430470	0.997906	0.997906	2.9e-07	17	+	,True_A3SS,i_IR	42429939-42430029	42429709-42429939	42429940-42430028
ENSG00000030582	GRN	ENSG00000030582.12:s:42427657-42427708	0.998915	0.998915	-4.41e-08	17	+	,True_A3SS,True_ES	42427708-42427810	42427657-42427708	NO_IR
ENSG00000030582	GRN	ENSG00000030582.12:t:42427810-42427879	0.998873	0.998873	-5.1e-08	17	+	,True_A3SS,True_ES	42427708-42427810	42427657-42427708	NO_IR
ENSG00000030582	GRN	ENSG00000030582.12:t:42426794-42426919	0.997729	0.997729	2.21e-06	17	+	,i_IR	42426670-42426794	42426526-42426670	42426671-42426793
ENSG00000030582	GRN	ENSG00000030582.12:s:42428279-42428668	0.999005	0.999005	-4.52e-08	17	+	,True_A5SS,i_IR	42428531-42428731	42428669-42428730	42428669-42428730
ENSG00000030582	GRN	ENSG00000030582.12:s:42426794-42426919	0.999254	0.999254	-6.75e-10	17	+	,True_A3SS,True_ES	42426919-42427035	42426993-42427262	NO_IR
ENSG00000030582	GRN	ENSG00000030582.12:t:42428918-42429163	0.998631	0.998631	1.03e-07	17	+	,True_ES	42428828-42428918	42428731-42428828	NO_IR
ENSG00000030582	GRN	ENSG00000030582.12:s:42426526-42426670	0.997766	0.997766	2.11e-06	17	+	,i_IR	42426670-42426794	42426526-42426670	42426671-42426793
ENSG00000115042	FAHD2A	ENSG00000115042.5:s:96076275-96076334	0.987459	0.987459	0.000331352	2	+	,i_IR	96076334-96076612	96076275-96076334	96076335-96076611
ENSG00000159873	CCDC117	ENSG00000159873.5:t:29169713-29169766	0.996808	0.996808	1.53e-06	22	+	,True_ES	29169022-29169713	29168662-29169022	NO_IR
ENSG00000159873	CCDC117	ENSG00000159873.5:s:29169713-29169766	0.996538	0.996538	5.32e-06	22	+	,True_ES	29169766-29176936	29169713-29169766	NO_IR
ENSG00000159873	CCDC117	ENSG00000159873.5:t:29179496-29179633	0.990347	0.990347	0.000121966	22	+	,True_ES	29177160-29179496	29176936-29177160	NO_IR
ENSG00000159873	CCDC117	ENSG00000159873.5:t:29176936-29177160	0.996589	0.996589	4.79e-06	22	+	,True_ES	29169766-29176936	29169713-29169766	NO_IR
ENSG00000159873	CCDC117	ENSG00000159873.5:s:29168662-29169022	0.996932	0.996932	1.55e-06	22	+	,True_ES,i_IR	29169022-29169713	29168662-29169022	29169023-29169131
ENSG00000167522	ANKRD11	ENSG00000167522.10:t:89341501-89341599	0.994217	0.994217	2.85e-05	16	-	,True_ES	89341599-89345480	89345480-89352057	NO_IR
ENSG00000167522	ANKRD11	ENSG00000167522.10:t:89371614-89371752	0.957909	0.957909	0.000172386	16	-	,True_ES	89371752-89383341	89379725-89379997	NO_IR
ENSG00000167522	ANKRD11	ENSG00000167522.10:s:89383341-89383550	0.99579	0.99579	5.3e-07	16	-	,True_ES	89371752-89383341	89379725-89379997	NO_IR
ENSG00000269110	CTC-513N18.7	ENSG00000269110.1:t:20828490-20828585	0.978287	0.978287	0.000220619	19	-	,True_ES	20828585-20829085	20829085-20829211	NO_IR
ENSG00000166444	ST5	ENSG00000166444.13:t:8714898-8715677	0.986581	0.986581	0.000262641	11	-	,True_ES	8715677-8717010	8714898-8715677	NO_IR
ENSG00000166444	ST5	ENSG00000166444.13:t:8728632-8728813	0.988391	0.988391	0.000189815	11	-	,True_ES	8728772-8729324	8729324-8729401	NO_IR
ENSG00000166444	ST5	ENSG00000166444.13:s:8734098-8734282	0.988701	0.988701	0.000177018	11	-	,True_ES	8732778-8734098	8733451-8733583	NO_IR
ENSG00000166444	ST5	ENSG00000166444.13:t:8732669-8732778	0.988703	0.988703	0.000177929	11	-	,True_ES	8732778-8734098	8732669-8732778	NO_IR
ENSG00000197971	MBP	ENSG00000197971.10:t:74777730-74778341	0.984655	0.984655	5.34e-05	18	-	,True_ES	74778341-74817167	74777730-74778341	NO_IR
ENSG00000197971	MBP	ENSG00000197971.10:t:74817167-74817242	0.966555	0.966555	0.00036009	18	-	,True_ES	74817242-74844536	74839246-74839668	NO_IR
ENSG00000197971	MBP	ENSG00000197971.10:s:74777730-74778341	0.996821	0.996821	3e-06	18	-	,True_ES	74729224-74778254	74701967-74702016	NO_IR
ENSG00000197971	MBP	ENSG00000197971.10:s:74817167-74817242	0.998692	0.998692	-1.14e-07	18	-	,True_ES	74778341-74817167	74809207-74809430	NO_IR
ENSG00000197971	MBP	ENSG00000197971.10:t:74729075-74729224	0.996743	0.996743	3.37e-06	18	-	,True_ES	74729224-74778254	74729075-74729224	NO_IR
ENSG00000221988	PPT2	ENSG00000221988.8:s:32122795-32122960	0.95706	0.95706	0.000279287	6	+	,True_ES	32122960-32123465	32122795-32122960	NO_IR
ENSG00000221988	PPT2	ENSG00000221988.8:t:32130345-32130399	0.981022	0.981022	0.000228126	6	+	,True_ES	32125701-32130345	32125617-32126099	NO_IR
ENSG00000221988	PPT2	ENSG00000221988.8:s:32125267-32125497	0.98574	0.98574	0.000113098	6	+	,True_ES	32125497-32125617	32125267-32125497	NO_IR
ENSG00000166441	RPL27A	ENSG00000166441.8:s:8703958-8704363	0.998174	0.998174	-1.57e-14	11	+	,i_IR	8704363-8704749	8703958-8704363	8704364-8704747
ENSG00000166441	RPL27A	ENSG00000166441.8:s:8705410-8705628	0.990499	0.990499	2.89e-07	11	+	,True_A3SS,True_ES,i_IR	8705628-8706265	8705629-8705805	8705629-8705805
ENSG00000166441	RPL27A	ENSG00000166441.8:t:8704748-8705326	0.991773	0.991773	1.7e-08	11	+	,i_IR	8704363-8704749	8703958-8704363	8704364-8704747
ENSG00000166441	RPL27A	ENSG00000166441.8:t:8707225-8707395	0.999696	0.999696	-1.11e-16	11	+	,True_ES	8706439-8707225	8706233-8706962	NO_IR
ENSG00000166441	RPL27A	ENSG00000166441.8:t:8705410-8705628	0.996622	0.996622	0	11	+	,True_A3SS	8704812-8705553	exonsCoordinate-NULL	NO_IR
ENSG00000077713	SLC25A43	ENSG00000077713.14:t:118585813-118586106	0.993673	0.993673	2.69e-05	X	+	,True_A3SS,True_ES	118544325-118585972	118544153-118544325	NO_IR
ENSG00000077713	SLC25A43	ENSG00000077713.14:s:118544153-118544325	0.956325	0.956325	0.000452049	X	+	,True_ES	118544325-118585972	118560145-118560317	NO_IR
ENSG00000077713	SLC25A43	ENSG00000077713.14:s:118533023-118533641	0.976313	0.976313	0.000216713	X	+	,True_ES	118533641-118540423	118533023-118533641	NO_IR
ENSG00000077713	SLC25A43	ENSG00000077713.14:t:118586918-118588441	0.996008	0.996008	4.67e-06	X	+	,i_IR	118586917-118586918	118586905-118586917	118586905-118586917
ENSG00000073008	PVR	ENSG00000073008.10:t:45150495-45150842	0.988399	0.988399	0.000200334	19	+	,True_A3SS	45147475-45150495	45147098-45147475	NO_IR
ENSG00000108294	PSMB3	ENSG00000108294.4:t:36918304-36918758	0.998287	0.998287	2.94e-07	17	+	,True_ES	36916861-36918664	36916638-36916861	NO_IR
ENSG00000108294	PSMB3	ENSG00000108294.4:t:36909403-36909587	0.997977	0.997977	4.44e-07	17	+	,True_A5SS	36909082-36909403	36909403-36909587	NO_IR
ENSG00000108294	PSMB3	ENSG00000108294.4:s:36912136-36912243	0.99768	0.99768	3.49e-07	17	+	,True_A3SS,True_ES	36912243-36916684	36912136-36912243	NO_IR
ENSG00000166037	CEP57	ENSG00000166037.6:s:95546632-95546753	0.98702	0.98702	0.000243707	11	+	,True_ES	95546753-95550951	95548282-95548424	NO_IR
ENSG00000166037	CEP57	ENSG00000166037.6:s:95551991-95552068	0.98763	0.98763	0.000213032	11	+	,True_ES	95552068-95555035	95551991-95552068	NO_IR
ENSG00000166037	CEP57	ENSG00000166037.6:t:95555663-95556379	0.993467	0.993467	7.28e-05	11	+	,i_IR	95555142-95555663	95555035-95555142	95555143-95555662
ENSG00000166037	CEP57	ENSG00000166037.6:s:95523625-95523907	0.989115	0.989115	9.84e-05	11	+	,True_A3SS,True_ES	95523907-95532396	95528680-95528723	NO_IR
ENSG00000166037	CEP57	ENSG00000166037.6:t:95532396-95532552	0.988887	0.988887	0.000104177	11	+	,True_A3SS,True_ES	95523907-95532396	95523625-95523907	NO_IR
ENSG00000106266	SNX8	ENSG00000106266.4:t:2317735-2317940	0.99301	0.99301	2.58e-05	7	-	,True_ES	2317940-2353963	2347363-2347585	NO_IR
ENSG00000254505	CHMP4A	ENSG00000254505.4:s:24680886-24681315	0.997555	0.997555	9.74e-07	14	-	,True_A3SS	24680798-24680886	24680458-24680798	NO_IR
ENSG00000081913	PHLPP1	ENSG00000081913.9:t:60504911-60507108	0.994141	0.994141	3.37e-05	18	+	,True_ES	60497464-60506017	60497268-60497464	NO_IR
ENSG00000081913	PHLPP1	ENSG00000081913.9:s:60527668-60527834	0.990474	0.990474	0.000116772	18	+	,True_ES	60527834-60562244	60556801-60556898	NO_IR
ENSG00000081913	PHLPP1	ENSG00000081913.9:s:60504911-60507108	0.994537	0.994537	2.78e-05	18	+	,True_ES	60506142-60527668	60510168-60510307	NO_IR
ENSG00000081913	PHLPP1	ENSG00000081913.9:t:60612342-60612504	0.994381	0.994381	2.76e-05	18	+	,True_ES	60609151-60612342	60608951-60609151	NO_IR
ENSG00000081913	PHLPP1	ENSG00000081913.9:t:60497268-60497464	0.993094	0.993094	4.9e-05	18	+	,True_ES	60384492-60497268	60382672-60384492	NO_IR
ENSG00000081913	PHLPP1	ENSG00000081913.9:t:60582146-60582241	0.992919	0.992919	5.17e-05	18	+	,True_ES	60572517-60582146	60572457-60572517	NO_IR
ENSG00000081913	PHLPP1	ENSG00000081913.9:s:60587192-60587347	0.9957	0.9957	1.26e-05	18	+	,True_ES	60587347-60608951	60587192-60587347	NO_IR
ENSG00000081913	PHLPP1	ENSG00000081913.9:t:60527668-60527834	0.994407	0.994407	2.56e-05	18	+	,True_ES	60506142-60527668	60504911-60507108	NO_IR
ENSG00000114554	PLXNA1	ENSG00000114554.7:t:126751230-126751442	0.99263	0.99263	6.12e-05	3	+	,True_ES	126749255-126751230	126749086-126749255	NO_IR
ENSG00000104549	SQLE	ENSG00000104549.7:t:126015418-126015670	0.994733	0.994733	1.46e-05	8	+	,True_A5SS,True_ES	126011936-126015418	126012142-126012313	NO_IR
ENSG00000104549	SQLE	ENSG00000104549.7:s:126010739-126011936	0.995097	0.995097	1.24e-05	8	+	,True_A5SS,True_ES	126011936-126015418	126015418-126015670	NO_IR
ENSG00000163512	AZI2	ENSG00000163512.9:t:28381893-28382113	0.985246	0.985246	0.000213009	3	-	,True_A3SS,True_ES	28382113-28390092	28381893-28382113	NO_IR
ENSG00000163512	AZI2	ENSG00000163512.9:s:28367981-28368493	0.992683	0.992683	5.81e-05	3	-	,True_ES	28365945-28368323	28360693-28360804	NO_IR
ENSG00000163512	AZI2	ENSG00000163512.9:s:28390092-28390618	0.986513	0.986513	0.000202451	3	-	,True_A3SS,True_ES	28382113-28390092	28390092-28390618	NO_IR
ENSG00000171492	LRRC8D	ENSG00000171492.10:s:90308982-90309341	0.97024	0.97024	0.000307865	1	+	,True_ES	90309341-90398626	90395367-90395437	NO_IR
ENSG00000119414	PPP6C	ENSG00000119414.7:t:127920520-127920661	0.966328	0.966328	0.000228081	9	-	,True_ES	127920661-127923120	127923120-127923185	NO_IR
ENSG00000119414	PPP6C	ENSG00000119414.7:s:127951841-127952218	0.992178	0.992178	4.88e-05	9	-	,True_A5SS,True_ES	127933459-127951923	127951198-127951226	NO_IR
ENSG00000119414	PPP6C	ENSG00000119414.7:t:127933364-127933459	0.992513	0.992513	4.32e-05	9	-	,True_ES	127933459-127951923	127933364-127933459	NO_IR
ENSG00000096070	BRPF3	ENSG00000096070.15:t:36196679-36196833	0.970995	0.970995	0.000357233	6	+	,True_ES	36193141-36196679	36193044-36193141	NO_IR
ENSG00000161981	SNRNP25	ENSG00000161981.6:t:105777-105882	0.978818	0.978818	0.000555852	16	+	,True_A5SS,True_A3SS	105549-105777	105777-105882	NO_IR
ENSG00000126746	ZNF384	ENSG00000126746.13:s:6778197-6778355	0.99649	0.99649	5.98e-06	12	-	,True_A3SS	6777281-6778197	6775643-6777281	NO_IR
ENSG00000162517	PEF1	ENSG00000162517.8:t:32100823-32101123	0.995914	0.995914	3.89e-06	1	-	,True_A5SS,True_ES	32101123-32110442	32100823-32101123	NO_IR
ENSG00000162517	PEF1	ENSG00000162517.8:s:32098096-32098239	0.978652	0.978652	0.000140377	1	-	,True_A3SS,True_ES	32096443-32098096	32095463-32096333	NO_IR
ENSG00000162517	PEF1	ENSG00000162517.8:t:32095463-32096333	0.978347	0.978347	0.000150884	1	-	,True_A3SS,i_IR	32096333-32096334	32098096-32098239	32096334-32096389
ENSG00000162517	PEF1	ENSG00000162517.8:s:32100823-32101123	0.957162	0.957162	0.000235645	1	-	,True_ES	32098915-32100823	32099887-32100544	NO_IR
ENSG00000126217	MCF2L	ENSG00000126217.16:t:113750864-113750999	0.995477	0.995477	2.56e-05	13	+	,i_IR	113750797-113750864	113749536-113750801	113750802-113750863
ENSG00000126217	MCF2L	ENSG00000126217.16:t:113719250-113719617	0.998016	0.998016	4.64e-07	13	+	,True_ES	113718734-113719250	113718626-113718734	NO_IR
ENSG00000126217	MCF2L	ENSG00000126217.16:t:113699585-113699675	0.992789	0.992789	3.14e-05	13	+	,True_A5SS,True_ES,i_IR	113679072-113699585	113678958-113679222	113699340-113699584
ENSG00000126217	MCF2L	ENSG00000126217.16:s:113678958-113679222	0.993341	0.993341	2.8e-05	13	+	,True_ES	113679072-113699585	113688186-113688451	NO_IR
ENSG00000126217	MCF2L	ENSG00000126217.16:t:113678958-113679222	0.982281	0.982281	0.0001154	13	+	,True_ES	113669160-113678958	nan-113674366	NO_IR
ENSG00000126217	MCF2L	ENSG00000126217.16:s:113743924-113744042	0.953916	0.953916	0.000432114	13	+	,True_A3SS,True_ES	113744042-113748828	113747915-113749173	NO_IR
ENSG00000126217	MCF2L	ENSG00000126217.16:s:113749536-113750801	0.995591	0.995591	2.51e-05	13	+	,i_IR	113750797-113750864	113749536-113750801	113750802-113750863
ENSG00000126217	MCF2L	ENSG00000126217.16:s:113699585-113699675	0.961287	0.961287	0.00038777	13	+	,True_ES	113699675-113714907	113708616-113709219	NO_IR
ENSG00000126217	MCF2L	ENSG00000126217.16:t:113718618-113718625	0.950887	0.950887	0.000451983	13	+	,True_ES	113715026-113718618	nan-113715933	NO_IR
ENSG00000168970	JMJD7-PLA2G4B	ENSG00000168970.16:t:42128979-42129138	0.997191	0.997191	5.42e-06	15	+	,i_IR	42128749-42128979	42128673-42128749	42128750-42128978
ENSG00000168970	JMJD7-PLA2G4B	ENSG00000168970.16:s:42138867-42139033	0.996391	0.996391	5.54e-06	15	+	,True_ES	42139033-42139535	42138867-42139033	NO_IR
ENSG00000168970	JMJD7-PLA2G4B	ENSG00000168970.16:t:42134752-42134789	0.998264	0.998264	7.18e-07	15	+	,i_IR	42134474-42134752	42134391-42134474	42134475-42134751
ENSG00000168970	JMJD7-PLA2G4B	ENSG00000168970.16:t:42139847-42140353	0.996999	0.996999	2.67e-06	15	+	,True_ES	42139721-42139847	42139535-42139721	NO_IR
ENSG00000168970	JMJD7-PLA2G4B	ENSG00000168970.16:s:42120293-42120386	0.987294	0.987294	3.31e-05	15	+	,True_ES	42120386-42126938	42120293-42120386	NO_IR
ENSG00000168970	JMJD7-PLA2G4B	ENSG00000168970.16:t:42138401-42138580	0.998617	0.998617	3.11e-07	15	+	,i_IR	42138245-42138401	42138141-42138245	42138246-42138400
ENSG00000168970	JMJD7-PLA2G4B	ENSG00000168970.16:s:42134391-42134474	0.99666	0.99666	3.15e-06	15	+	,True_ES,i_IR	42134474-42134752	42134391-42134474	42134475-42134751
ENSG00000168970	JMJD7-PLA2G4B	ENSG00000168970.16:s:42137401-42137518	0.999247	0.999247	-3.03e-08	15	+	,i_IR	42137518-42137836	42137401-42137518	42137519-42137835
ENSG00000168970	JMJD7-PLA2G4B	ENSG00000168970.16:t:42137836-42137973	0.999157	0.999157	-3.27e-08	15	+	,i_IR	42137518-42137836	42137401-42137518	42137519-42137835
ENSG00000168970	JMJD7-PLA2G4B	ENSG00000168970.16:t:42137401-42137518	0.967848	0.967848	0.0001542	15	+	,True_ES	42137268-42137401	42137046-42137268	NO_IR
ENSG00000168970	JMJD7-PLA2G4B	ENSG00000168970.16:t:42128250-42128441	0.98402	0.98402	7.62e-05	15	+	,True_A3SS	42127842-42128346	42128250-42128441	NO_IR
ENSG00000168970	JMJD7-PLA2G4B	ENSG00000168970.16:s:42138141-42138245	0.998675	0.998675	1.7e-07	15	+	,i_IR	42138245-42138401	42138141-42138245	42138246-42138400
ENSG00000168970	JMJD7-PLA2G4B	ENSG00000168970.16:s:42136669-42136805	0.977484	0.977484	0.000144615	15	+	,True_ES	42136805-42137046	42136669-42136805	NO_IR
ENSG00000067141	NEO1	ENSG00000067141.12:t:73562351-73562574	0.984423	0.984423	0.000100249	15	+	,True_A3SS	73558752-73562399	73562351-73562574	NO_IR
ENSG00000067141	NEO1	ENSG00000067141.12:t:73590640-73590952	0.997095	0.997095	3.22e-06	15	+	,True_ES	73585889-73590689	73585731-73585889	NO_IR
ENSG00000067141	NEO1	ENSG00000067141.12:s:73564796-73564903	0.954376	0.954376	0.000201272	15	+	,True_ES	73564903-73566152	73564796-73564903	NO_IR
ENSG00000067141	NEO1	ENSG00000067141.12:s:73581415-73581579	0.995757	0.995757	1.05e-05	15	+	,True_ES	73581579-73585731	73581415-73581579	NO_IR
ENSG00000204469	PRRC2A	ENSG00000204469.8:t:31592038-31592137	0.99802	0.99802	4.16e-07	6	+	,True_ES	31591686-31592038	31591509-31591686	NO_IR
ENSG00000204469	PRRC2A	ENSG00000204469.8:s:31605011-31605101	0.9977	0.9977	2.76e-06	6	+	,i_IR	31605101-31605223	31605011-31605101	31605102-31605222
ENSG00000204469	PRRC2A	ENSG00000204469.8:t:31604510-31604588	0.996885	0.996885	8.19e-06	6	+	,i_IR	31604385-31604510	31604287-31604385	31604386-31604509
ENSG00000204469	PRRC2A	ENSG00000204469.8:t:31603359-31603526	0.998078	0.998078	1.02e-06	6	+	,i_IR	31603242-31603359	31603137-31603242	31603243-31603358
ENSG00000204469	PRRC2A	ENSG00000204469.8:t:31596417-31597111	0.953954	0.953954	0.000521152	6	+	,True_A5SS	31596016-31596921	31596417-31597111	NO_IR
ENSG00000204469	PRRC2A	ENSG00000204469.8:t:31602530-31602754	0.998727	0.998727	3.1e-08	6	+	,i_IR	31602334-31602530	31602184-31602334	31602335-31602529
ENSG00000204469	PRRC2A	ENSG00000204469.8:s:31603137-31603242	0.998142	0.998142	1.1e-06	6	+	,i_IR	31603242-31603359	31603137-31603242	31603243-31603358
ENSG00000204469	PRRC2A	ENSG00000204469.8:t:31602013-31602142	0.995741	0.995741	2.38e-05	6	+	,i_IR	31601766-31602013	31601636-31601766	31601767-31602012
ENSG00000204469	PRRC2A	ENSG00000204469.8:t:31605223-31605548	0.9978	0.9978	2.42e-06	6	+	,i_IR	31605101-31605223	31605011-31605101	31605102-31605222
ENSG00000204469	PRRC2A	ENSG00000204469.8:s:31601636-31601766	0.995759	0.995759	2.35e-05	6	+	,i_IR	31601766-31602013	31601636-31601766	31601767-31602012
ENSG00000204469	PRRC2A	ENSG00000204469.8:s:31593531-31593648	0.988499	0.988499	6.73e-05	6	+	,i_IR	31593648-31593797	31593531-31593648	31593649-31593796
ENSG00000204469	PRRC2A	ENSG00000204469.8:s:31602184-31602334	0.998821	0.998821	9.45e-08	6	+	,i_IR	31602334-31602530	31602184-31602334	31602335-31602529
ENSG00000100722	ZC3H14	ENSG00000100722.14:s:89034383-89034497	0.998283	0.998283	5.07e-08	14	+	,True_ES	89034497-89037428	89034383-89034497	NO_IR
ENSG00000100722	ZC3H14	ENSG00000100722.14:t:89044329-89044485	0.991554	0.991554	9.5e-05	14	+	,True_A3SS	89042284-89044329	89042184-89042284	NO_IR
ENSG00000100722	ZC3H14	ENSG00000100722.14:t:89063078-89063152	0.994046	0.994046	3.34e-05	14	+	,True_ES	89044484-89063078	89044329-89044485	NO_IR
ENSG00000100722	ZC3H14	ENSG00000100722.14:t:89038374-89038569	0.996802	0.996802	3.59e-06	14	+	,True_ES	89037468-89038374	89037428-89037468	NO_IR
ENSG00000100722	ZC3H14	ENSG00000100722.14:s:89029866-89030037	0.9899	0.9899	9.72e-05	14	+	,True_ES	89030037-89034383	89034202-89034260	NO_IR
ENSG00000100722	ZC3H14	ENSG00000100722.14:t:89034383-89034497	0.960219	0.960219	0.000626311	14	+	,True_ES,i_IR	89030037-89034383	89029866-89030037	89034261-89034382
ENSG00000100722	ZC3H14	ENSG00000100722.14:t:89037428-89037468	0.998183	0.998183	8.27e-08	14	+	,True_ES	89034497-89037428	89034383-89034497	NO_IR
ENSG00000100722	ZC3H14	ENSG00000100722.14:t:89074766-89075747	0.992178	0.992178	7.2e-05	14	+	,True_ES	89073707-89075611	89073587-89073707	NO_IR
ENSG00000137312	FLOT1	ENSG00000137312.10:t:30698459-30698504	0.995481	0.995481	2.67e-05	6	-	,i_IR	30698504-30698696	30698459-30698504	30698505-30698695
ENSG00000137312	FLOT1	ENSG00000137312.10:t:30708273-30708368	0.988972	0.988972	0.000141062	6	-	,True_ES,i_IR	30708368-30708456	30708369-30708455	30708369-30708455
ENSG00000137312	FLOT1	ENSG00000137312.10:s:30709131-30709481	0.987777	0.987777	0.000146726	6	-	,True_A5SS,True_ES,i_IR	30709110-30709391	30708967-30709110	30709111-30709130
ENSG00000137312	FLOT1	ENSG00000137312.10:s:30698696-30698877	0.995536	0.995536	2.45e-05	6	-	,i_IR	30698504-30698696	30698459-30698504	30698505-30698695
ENSG00000137312	FLOT1	ENSG00000137312.10:s:30708456-30708630	0.994174	0.994174	5.81e-05	6	-	,i_IR	30708368-30708456	30708273-30708368	30708369-30708455
ENSG00000137312	FLOT1	ENSG00000137312.10:t:30708456-30708630	0.994905	0.994905	1.95e-05	6	-	,True_ES	30708575-30708967	30708967-30709110	NO_IR
ENSG00000168000	BSCL2	ENSG00000168000.10:t:62459848-62459945	0.991409	0.991409	6.26e-05	11	-	,True_A5SS,True_ES	62459945-62460135	62460126-62460221	NO_IR
ENSG00000168000	BSCL2	ENSG00000168000.10:s:62459848-62459945	0.990576	0.990576	8.22e-05	11	-	,True_ES	62458893-62459848	62457747-62457993	NO_IR
ENSG00000168000	BSCL2	ENSG00000168000.10:t:62462030-62462184	0.993138	0.993138	3.18e-05	11	-	,True_ES	62462183-62469940	62464955-62465038	NO_IR
ENSG00000168000	BSCL2	ENSG00000168000.10:s:62462030-62462184	0.992885	0.992885	3.81e-05	11	-	,True_A5SS,True_ES	62460269-62462040	62459848-62459945	NO_IR
ENSG00000168000	BSCL2	ENSG00000168000.10:t:62458442-62458650	0.994838	0.994838	1.96e-05	11	-	,True_ES	62458613-62458752	62458752-62458814	NO_IR
ENSG00000168000	BSCL2	ENSG00000168000.10:s:62458259-62458345	0.996058	0.996058	7.77e-06	11	-	,True_A5SS,True_A3SS	62458164-62458259	62458259-62458345	NO_IR
ENSG00000168000	BSCL2	ENSG00000168000.10:t:62457747-62457993	0.993277	0.993277	4.67e-05	11	-	,True_A3SS,True_ES	62457993-62458084	62458084-62458203	NO_IR
ENSG00000172785	CBWD1	ENSG00000172785.14:t:134979-135030	0.960274	0.960274	0.000656697	9	-	,True_ES	135030-146102	146102-146158	NO_IR
ENSG00000172785	CBWD1	ENSG00000172785.14:t:163978-164037	0.985779	0.985779	0.000332917	9	-	,True_ES	164037-172081	163978-164037	NO_IR
ENSG00000172785	CBWD1	ENSG00000172785.14:s:156481-156527	0.992574	0.992574	5.9e-05	9	-	,True_ES	154795-156481	151745-152078	NO_IR
ENSG00000172785	CBWD1	ENSG00000172785.14:s:123217-123282	0.991256	0.991256	9.94e-05	9	-	,True_A3SS	122090-123217	123217-123282	NO_IR
ENSG00000197948	FCHSD1	ENSG00000197948.6:s:141023785-141024005	0.99636	0.99636	6.44e-06	5	-	,True_ES	141022655-141023785	141021964-141022271	NO_IR
ENSG00000197948	FCHSD1	ENSG00000197948.6:s:141028032-141028587	0.976418	0.976418	0.000201801	5	-	,True_A5SS	141027663-141028524	141027451-141027663	NO_IR
ENSG00000197948	FCHSD1	ENSG00000197948.6:t:141025338-141025499	0.997503	0.997503	9.56e-07	5	-	,True_A3SS,True_ES	141025499-141025654	141025654-141025931	NO_IR
ENSG00000123144	C19orf43	ENSG00000123144.6:t:12841454-12841882	0.999061	0.999061	-1.72e-07	19	-	,True_ES	12841882-12842158	12842158-12842667	NO_IR
ENSG00000141696	LEPREL4	ENSG00000141696.8:s:39966932-39967286	0.975872	0.975872	0.000725387	17	-	,True_A5SS,True_ES	39966086-39967115	39963048-39963742	NO_IR
ENSG00000175984	DENND2C	ENSG00000175984.10:s:115138453-115138494	0.9968	0.9968	3.23e-06	1	-	,True_ES	115137199-115138453	115137976-115138271	NO_IR
ENSG00000175984	DENND2C	ENSG00000175984.10:t:115141895-115142072	0.995224	0.995224	1.57e-05	1	-	,True_A3SS,True_ES	115142072-115142825	115142825-115142973	NO_IR
ENSG00000175984	DENND2C	ENSG00000175984.10:t:115125469-115126223	0.971277	0.971277	0.001078	1	-	,i_IR	115126223-115126224	115126224-115127152	115126224-115127152
ENSG00000175984	DENND2C	ENSG00000175984.10:s:115165608-115165720	0.993654	0.993654	3.84e-05	1	-	,True_ES	115164686-115165608	115161007-115161103	NO_IR
ENSG00000175984	DENND2C	ENSG00000175984.10:t:115161007-115161103	0.994786	0.994786	2.29e-05	1	-	,True_ES	115161103-115164516	115164516-115164686	NO_IR
ENSG00000175984	DENND2C	ENSG00000175984.10:s:115143441-115143581	0.99685	0.99685	3.16e-06	1	-	,True_A5SS,True_ES	115142973-115143441	115141895-115142072	NO_IR
ENSG00000175984	DENND2C	ENSG00000175984.10:s:115127153-115128252	0.985879	0.985879	0.000233889	1	-	,i_IR	115127152-115127153	115126224-115127152	115126224-115127152
ENSG00000175984	DENND2C	ENSG00000175984.10:s:115129357-115130094	0.997774	0.997774	6.8e-07	1	-	,True_A5SS,True_A3SS	115128252-115130008	115127153-115128252	NO_IR
ENSG00000177410	ZFAS1	ENSG00000177410.8:t:47895641-47895745	0.957607	0.957607	0.000163698	20	+	,True_A5SS,True_ES	47895253-47895641	47895179-47895275	NO_IR
ENSG00000177410	ZFAS1	ENSG00000177410.8:s:47897440-47897501	0.974883	0.974883	0.000425462	20	+	,True_ES	47897501-47905582	47898289-47898355	NO_IR
ENSG00000141556	TBCD	ENSG00000141556.16:t:80895925-80896012	0.973376	0.973376	0.000333658	17	+	,True_ES	80895236-80895925	80895092-80895236	NO_IR
ENSG00000141556	TBCD	ENSG00000141556.16:t:80858418-80858607	0.993525	0.993525	3.97e-05	17	+	,True_ES	80851508-80858527	80851423-80851508	NO_IR
ENSG00000141556	TBCD	ENSG00000141556.16:t:80895092-80895236	0.985172	0.985172	0.000245105	17	+	,True_A5SS,True_ES	80890611-80895147	80890534-80890731	NO_IR
ENSG00000141556	TBCD	ENSG00000141556.16:t:80890534-80890731	0.992456	0.992456	6.57e-05	17	+	,True_ES	80888519-80890534	80888334-80888519	NO_IR
ENSG00000141556	TBCD	ENSG00000141556.16:s:80842021-80842078	0.995816	0.995816	1.05e-05	17	+	,True_ES	80842078-80847544	80842021-80842078	NO_IR
ENSG00000141556	TBCD	ENSG00000141556.16:s:80851423-80851508	0.968933	0.968933	0.000424368	17	+	,True_ES	80851508-80858527	80851423-80851508	NO_IR
ENSG00000141556	TBCD	ENSG00000141556.16:t:80867161-80867183	0.995791	0.995791	1.02e-05	17	+	,True_ES	80865697-80867161	80865637-80865697	NO_IR
ENSG00000141556	TBCD	ENSG00000141556.16:t:80847544-80847573	0.986732	0.986732	8.2e-05	17	+	,True_ES	80842078-80847544	80842021-80842078	NO_IR
ENSG00000141556	TBCD	ENSG00000141556.16:s:80865637-80865697	0.99575	0.99575	1.08e-05	17	+	,True_ES	80865697-80867161	80866153-80866313	NO_IR
ENSG00000141556	TBCD	ENSG00000141556.16:s:80888334-80888519	0.992739	0.992739	5.84e-05	17	+	,True_ES	80888519-80890534	80888334-80888519	NO_IR
ENSG00000141556	TBCD	ENSG00000141556.16:t:80863812-80863929	0.994139	0.994139	3.3e-05	17	+	,True_ES	80861354-80863812	80861281-80861354	NO_IR
ENSG00000196591	HDAC2	ENSG00000196591.7:s:114270143-114270251	0.994612	0.994612	4.4e-05	6	-	,i_IR	114267312-114270143	114267172-114267312	114267313-114270142
ENSG00000174059	CD34	ENSG00000174059.12:t:208062810-208062966	0.992308	0.992308	6.47e-05	1	-	,True_ES	208062966-208070838	208062810-208062966	NO_IR
ENSG00000174059	CD34	ENSG00000174059.12:s:208073166-208073348	0.980643	0.980643	0.000230022	1	-	,True_ES	208072571-208073166	208070838-208070918	NO_IR
ENSG00000174059	CD34	ENSG00000174059.12:t:208070838-208070918	0.984165	0.984165	0.000148027	1	-	,True_ES	208070918-208072318	208072318-208072571	NO_IR
ENSG00000158985	CDC42SE2	ENSG00000158985.9:t:130721236-130721337	0.977797	0.977797	0.000183476	5	+	,True_A5SS	130695240-130721236	130694902-130695251	NO_IR
ENSG00000158985	CDC42SE2	ENSG00000158985.9:t:130651669-130651837	0.993108	0.993108	3e-05	5	+	,True_ES	130599859-130651669	130599702-130599859	NO_IR
ENSG00000158985	CDC42SE2	ENSG00000158985.9:s:130651669-130651837	0.995423	0.995423	1.3e-05	5	+	,True_ES	130651837-130694902	130690344-130690462	NO_IR
ENSG00000100804	PSMB5	ENSG00000100804.14:t:23495060-23495584	0.9893	0.9893	4.14e-05	14	-	,True_ES	23495584-23502577	23496954-23497038	NO_IR
ENSG00000100804	PSMB5	ENSG00000100804.14:s:23502577-23502883	0.982797	0.982797	0.000115048	14	-	,True_ES	23495584-23502577	23495060-23495584	NO_IR
ENSG00000100804	PSMB5	ENSG00000100804.14:t:23502577-23502883	0.995481	0.995481	7.81e-06	14	-	,True_A5SS,True_ES	23502883-23503893	23503685-23504103	NO_IR
ENSG00000100804	PSMB5	ENSG00000100804.14:s:23503685-23504103	0.995442	0.995442	8.12e-06	14	-	,True_A5SS,True_ES	23502883-23503893	23495060-23495584	NO_IR
ENSG00000124562	SNRPC	ENSG00000124562.5:s:34738068-34738172	0.995505	0.995505	1.49e-05	6	+	,True_ES	34738172-34741223	34740708-34740784	NO_IR
ENSG00000124562	SNRPC	ENSG00000124562.5:s:34725183-34725328	0.995788	0.995788	9.88e-06	6	+	,True_ES	34725328-34725689	34725183-34725328	NO_IR
ENSG00000124562	SNRPC	ENSG00000124562.5:t:34741223-34741571	0.995285	0.995285	1.6e-05	6	+	,True_ES	34738172-34741223	34738068-34738172	NO_IR
ENSG00000124562	SNRPC	ENSG00000124562.5:t:34730372-34730480	0.996461	0.996461	5.37e-06	6	+	,True_ES	34725731-34730372	34725331-34725731	NO_IR
ENSG00000100288	CHKB	ENSG00000100288.15:t:51020036-51020291	0.992732	0.992732	4.05e-05	22	-	,True_ES,i_IR	51020291-51020678	51020036-51020291	51020292-51020457
ENSG00000100288	CHKB	ENSG00000100288.15:s:51020678-51020887	0.992577	0.992577	4.19e-05	22	-	,True_ES	51020291-51020678	51020036-51020291	NO_IR
ENSG00000100288	CHKB	ENSG00000100288.15:t:51018994-51019209	0.996685	0.996685	4.17e-06	22	-	,True_ES	51019089-51019849	51019849-51019982	NO_IR
ENSG00000160972	PPP1R16A	ENSG00000160972.5:s:145703352-145703510	0.993522	0.993522	4.18e-05	8	+	,True_ES	145703510-145715417	145703969-145704601	NO_IR
ENSG00000160972	PPP1R16A	ENSG00000160972.5:t:145721844-145722108	0.990487	0.990487	0.00011628	8	+	,True_ES	145715595-145721844	145715413-145715595	NO_IR
ENSG00000160972	PPP1R16A	ENSG00000160972.5:s:145715413-145715595	0.990968	0.990968	0.000105936	8	+	,True_ES	145715595-145721844	145721003-145721139	NO_IR
ENSG00000037474	NSUN2	ENSG00000037474.10:s:6632712-6632869	0.97046	0.97046	0.000264442	5	-	,True_ES	6632090-6632712	6625677-6625782	NO_IR
ENSG00000037474	NSUN2	ENSG00000037474.10:t:6625677-6625782	0.965838	0.965838	0.000335173	5	-	,True_ES	6625782-6631986	6631986-6632090	NO_IR
ENSG00000105755	ETHE1	ENSG00000105755.3:t:44030353-44030501	0.994556	0.994556	3.32e-06	19	-	,i_IR	44030501-44030667	44030353-44030501	44030502-44030666
ENSG00000039523	FAM65A	ENSG00000039523.13:t:67574455-67574607	0.994849	0.994849	1.53e-05	16	+	,True_A3SS,i_IR	67574404-67574482	67574405-67574454	67574405-67574454
ENSG00000039523	FAM65A	ENSG00000039523.13:t:67572868-67572971	0.985172	0.985172	0.000253416	16	+	,True_ES	67572727-67572893	67572563-67572728	NO_IR
ENSG00000039523	FAM65A	ENSG00000039523.13:s:67571981-67572453	0.989001	0.989001	0.000124182	16	+	,True_A3SS,True_ES	67572453-67572575	67572563-67572728	NO_IR
ENSG00000039523	FAM65A	ENSG00000039523.13:t:67579275-67579437	0.990383	0.990383	0.000123522	16	+	,True_ES	67579020-67579279	67578859-67579020	NO_IR
ENSG00000039523	FAM65A	ENSG00000039523.13:s:67574361-67574404	0.994557	0.994557	1.8e-05	16	+	,True_A3SS,i_IR	67574404-67574482	67574405-67574454	67574405-67574454
ENSG00000039523	FAM65A	ENSG00000039523.13:s:67578598-67578733	0.990272	0.990272	0.00012765	16	+	,True_ES	67578733-67578859	67578598-67578733	NO_IR
ENSG00000204628	GNB2L1	ENSG00000204628.7:s:180665099-180665195	0.999888	0.999888	0	5	-	,True_ES	180664719-180665099	180663909-180664042	NO_IR
ENSG00000204628	GNB2L1	ENSG00000204628.7:t:180665206-180665663	0.995846	0.995846	0	5	-	,True_ES	180665239-180666067	180666038-180666177	NO_IR
ENSG00000204628	GNB2L1	ENSG00000204628.7:s:180668437-180668880	0.999157	0.999157	0	5	-	,True_A3SS,True_ES	180666582-180668492	180668437-180668880	NO_IR
ENSG00000204628	GNB2L1	ENSG00000204628.7:t:180663909-180664042	0.98164	0.98164	4.47e-05	5	-	,True_ES,i_IR	180664042-180664609	180664225-180664319	180664043-180664224
ENSG00000204628	GNB2L1	ENSG00000204628.7:t:180668437-180668880	0.996792	0.996792	-2.22e-16	5	-	,True_A5SS,True_A3SS,True_ES,i_IR	180668639-180669174	180668881-180669169	180668881-180669169
ENSG00000204628	GNB2L1	ENSG00000204628.7:s:180669170-180669246	0.997133	0.997133	0	5	-	,True_A5SS,True_A3SS,True_ES,i_IR	180668639-180669174	180666287-180666584	180668881-180669169
ENSG00000204628	GNB2L1	ENSG00000204628.7:s:180666287-180666584	0.995722	0.995722	0	5	-	,True_ES	180666177-180666487	180665206-180665663	NO_IR
ENSG00000204628	GNB2L1	ENSG00000204628.7:t:180664609-180664860	0.998745	0.998745	0	5	-	,True_A3SS,True_ES	180664719-180665099	180665099-180665195	NO_IR
ENSG00000204628	GNB2L1	ENSG00000204628.7:t:180666287-180666584	0.997622	0.997622	0	5	-	,True_ES	180666582-180668492	180666873-180667473	NO_IR
ENSG00000204628	GNB2L1	ENSG00000204628.7:s:180666038-180666177	0.999598	0.999598	0	5	-	,True_ES	180665239-180666067	180663909-180664042	NO_IR
ENSG00000105298	CACTIN	ENSG00000105298.9:s:3611227-3611358	0.957841	0.957841	0.000741501	19	-	,True_A3SS,i_IR	3611226-3611227	3611227-3611358	3611075-3611226
ENSG00000090776	EFNB1	ENSG00000090776.5:t:68058460-68058737	0.984649	0.984649	6.4e-05	X	+	,True_ES	68049747-68058460	nan-68051157	NO_IR
ENSG00000113758	DBN1	ENSG00000113758.9:s:176894744-176894818	0.993096	0.993096	8.48e-05	5	-	,i_IR	176894628-176894744	176894482-176894628	176894629-176894743
ENSG00000113758	DBN1	ENSG00000113758.9:t:176894482-176894628	0.992878	0.992878	8.91e-05	5	-	,i_IR	176894628-176894744	176894482-176894628	176894629-176894743
ENSG00000215305	VPS16	ENSG00000215305.5:t:2843103-2843356	0.995504	0.995504	1.39e-05	20	+	,True_A5SS,True_A3SS	2842776-2843225	2843103-2843356	NO_IR
ENSG00000215305	VPS16	ENSG00000215305.5:s:2844595-2844729	0.996952	0.996952	7.32e-06	20	+	,i_IR	2844729-2844825	2844595-2844729	2844730-2844824
ENSG00000215305	VPS16	ENSG00000215305.5:t:2841095-2841239	0.994998	0.994998	1.91e-05	20	+	,True_ES	2841013-2841095	2840885-2841013	NO_IR
ENSG00000215305	VPS16	ENSG00000215305.5:s:2842261-2842350	0.995653	0.995653	1.22e-05	20	+	,True_ES	2842350-2842451	2842261-2842350	NO_IR
ENSG00000215305	VPS16	ENSG00000215305.5:s:2843103-2843356	0.983936	0.983936	0.000166843	20	+	,i_IR	2843356-2843453	2843103-2843356	2843357-2843452
ENSG00000215305	VPS16	ENSG00000215305.5:t:2844825-2844933	0.996972	0.996972	7.6e-06	20	+	,i_IR	2844729-2844825	2844595-2844729	2844730-2844824
ENSG00000198918	RPL39	ENSG00000198918.7:s:118925537-118925606	0.999916	0.999916	0	X	-	,i_IR	118923974-118925537	118923871-118923974	118923975-118925536
ENSG00000198918	RPL39	ENSG00000198918.7:t:118920467-118920695	0.999169	0.999169	-2.37e-09	X	-	,True_ES	118920695-118923871	118920467-118920695	NO_IR
ENSG00000198918	RPL39	ENSG00000198918.7:t:118923871-118923974	0.999917	0.999917	0	X	-	,i_IR	118923974-118925537	118923871-118923974	118923975-118925536
ENSG00000145868	FBXO38	ENSG00000145868.12:s:147805085-147805264	0.994733	0.994733	2.26e-05	5	+	,True_ES	147805264-147806776	147805085-147805264	NO_IR
ENSG00000145868	FBXO38	ENSG00000145868.12:t:147795491-147795633	0.97832	0.97832	0.000578512	5	+	,True_ES	147793869-147795491	147792803-147793869	NO_IR
ENSG00000145868	FBXO38	ENSG00000145868.12:s:147774275-147774467	0.987601	0.987601	0.000148854	5	+	,True_A3SS,True_ES	147774467-147778562	147777182-147777239	NO_IR
ENSG00000145868	FBXO38	ENSG00000145868.12:t:147790198-147790431	0.994383	0.994383	3.12e-05	5	+	,True_ES	147788780-147790198	147788687-147788783	NO_IR
ENSG00000145868	FBXO38	ENSG00000145868.12:t:147778560-147779100	0.989524	0.989524	0.000113575	5	+	,True_A3SS,True_ES	147774467-147778562	147774275-147774467	NO_IR
ENSG00000145868	FBXO38	ENSG00000145868.12:t:147774275-147774467	0.99687	0.99687	3.74e-06	5	+	,True_ES	147763602-147774277	147763498-147763602	NO_IR
ENSG00000181722	ZBTB20	ENSG00000181722.11:t:114219199-114219238	0.967679	0.967679	0.000578866	3	-	,True_ES	114219238-114412375	114221645-114221711	NO_IR
ENSG00000181722	ZBTB20	ENSG00000181722.11:s:114099064-114099251	0.982591	0.982591	0.000469317	3	-	,True_ES	114070725-114099064	114056941-114058273	NO_IR
ENSG00000083444	PLOD1	ENSG00000083444.12:s:12014887-12014950	0.991397	0.991397	9.37e-05	1	+	,True_ES	12014950-12016974	12014887-12014950	NO_IR
ENSG00000083444	PLOD1	ENSG00000083444.12:s:12027044-12027148	0.991497	0.991497	9.36e-05	1	+	,True_ES	12027148-12030727	12027044-12027148	NO_IR
ENSG00000083444	PLOD1	ENSG00000083444.12:t:12017899-12018000	0.987729	0.987729	0.000216052	1	+	,True_ES	12017071-12017899	12016974-12017071	NO_IR
ENSG00000108561	C1QBP	ENSG00000108561.4:s:5336989-5337430	0.998409	0.998409	4.89e-07	17	-	,i_IR	5336735-5336989	5336613-5336735	5336736-5336988
ENSG00000108561	C1QBP	ENSG00000108561.4:t:5336613-5336735	0.993171	0.993171	1.16e-05	17	-	,i_IR	5336735-5336989	5336613-5336735	5336736-5336988
ENSG00000108561	C1QBP	ENSG00000108561.4:t:5341443-5341593	0.998006	0.998006	1.22e-07	17	-	,True_A5SS,True_ES	5341593-5342162	5341812-5342098	NO_IR
ENSG00000172059	KLF11	ENSG00000172059.6:t:10186277-10186546	0.96632	0.96632	0.000361686	2	+	,True_ES	10183885-10186277	10183682-10183885	NO_IR
ENSG00000130741	EIF2S3	ENSG00000130741.6:t:24094839-24096088	0.99824	0.99824	2.68e-07	X	+	,True_A5SS,True_A3SS	24091380-24094839	24091208-24091645	NO_IR
ENSG00000130741	EIF2S3	ENSG00000130741.6:s:24073732-24073795	0.994157	0.994157	3.04e-05	X	+	,True_ES	24073795-24075538	24073732-24073795	NO_IR
ENSG00000130741	EIF2S3	ENSG00000130741.6:t:24080533-24080743	0.999003	0.999003	-7.24e-08	X	+	,True_ES	24078299-24080533	24078205-24078596	NO_IR
ENSG00000112695	COX7A2	ENSG00000112695.7:t:75947391-75947704	0.997532	0.997532	2.08e-07	6	-	,True_A5SS,True_ES	75947704-75950017	75949993-75950101	NO_IR
ENSG00000112695	COX7A2	ENSG00000112695.7:s:75953433-75953725	0.998179	0.998179	-5.12e-08	6	-	,True_ES	75950981-75953433	75950161-75950981	NO_IR
ENSG00000112695	COX7A2	ENSG00000112695.7:s:75950161-75950981	0.980761	0.980761	0.00021023	6	-	,True_A5SS,True_ES	75950101-75950892	75947391-75947704	NO_IR
ENSG00000112695	COX7A2	ENSG00000112695.7:t:75950161-75950981	0.995888	0.995888	5.01e-07	6	-	,True_ES	75950981-75953433	75950161-75950981	NO_IR
ENSG00000112695	COX7A2	ENSG00000112695.7:t:75949993-75950101	0.981108	0.981108	0.000213727	6	-	,True_A5SS,True_ES	75950101-75950892	75950161-75950981	NO_IR
ENSG00000126261	UBA2	ENSG00000126261.8:t:34922766-34922938	0.986798	0.986798	4.51e-05	19	+	,True_ES	34921564-34922766	34921481-34921564	NO_IR
ENSG00000126261	UBA2	ENSG00000126261.8:t:34925773-34925873	0.99491	0.99491	2.09e-05	19	+	,True_ES	34924317-34925773	34924165-34924317	NO_IR
ENSG00000126261	UBA2	ENSG00000126261.8:t:34951375-34951471	0.98141	0.98141	0.000145399	19	+	,True_ES	34949829-34951375	34949619-34949829	NO_IR
ENSG00000126261	UBA2	ENSG00000126261.8:t:34959945-34960853	0.99806	0.99806	2.66e-07	19	+	,True_ES	34957919-34959945	34957783-34957919	NO_IR
ENSG00000126261	UBA2	ENSG00000126261.8:s:34945349-34945461	0.98332	0.98332	0.000110476	19	+	,True_ES	34945461-34949674	34945349-34945461	NO_IR
ENSG00000213614	HEXA	ENSG00000213614.5:s:72648866-72652794	0.992036	0.992036	7.61e-05	15	-	,True_ES	72647965-72648866	72648251-72648317	NO_IR
ENSG00000213614	HEXA	ENSG00000213614.5:s:72640389-72640475	0.995245	0.995245	8.91e-06	15	-	,True_ES	72640099-72640389	72638318-72638666	NO_IR
ENSG00000213614	HEXA	ENSG00000213614.5:t:72638868-72639051	0.993368	0.993368	4.49e-05	15	-	,True_ES	72639051-72640027	72640027-72640099	NO_IR
ENSG00000213614	HEXA	ENSG00000213614.5:s:72668061-72668344	0.973111	0.973111	0.000252669	15	-	,True_A3SS,True_ES	72648958-72668061	72668061-72668344	NO_IR
ENSG00000213614	HEXA	ENSG00000213614.5:t:72638318-72638666	0.994379	0.994379	1.7e-05	15	-	,True_ES	72638666-72638868	72640027-72640099	NO_IR
ENSG00000213614	HEXA	ENSG00000213614.5:t:72637545-72637891	0.973219	0.973219	0.000323573	15	-	,True_ES,i_IR	72637891-72638576	72637545-72637891	72637892-72638017
ENSG00000213614	HEXA	ENSG00000213614.5:s:72640027-72640099	0.993422	0.993422	4.77e-05	15	-	,True_ES	72639051-72640027	72638318-72638666	NO_IR
ENSG00000213614	HEXA	ENSG00000213614.5:t:72646032-72646078	0.99382	0.99382	6.18e-05	15	-	,i_IR	72646078-72647900	72646032-72646078	72646079-72647784
ENSG00000213614	HEXA	ENSG00000213614.5:t:72647785-72647965	0.991762	0.991762	8.15e-05	15	-	,True_ES	72647965-72648866	72647785-72647965	NO_IR
ENSG00000167397	VKORC1	ENSG00000167397.10:s:31104633-31104932	0.994325	0.994325	2.9e-05	16	-	,True_ES	31102663-31104633	31104104-31104185	NO_IR
ENSG00000196154	S100A4	ENSG00000196154.7:s:153518229-153518361	0.963672	0.963672	0.000185545	1	-	,True_ES	153517285-153518229	153517946-153517994	NO_IR
ENSG00000196154	S100A4	ENSG00000196154.7:s:153517130-153517285	0.958661	0.958661	0.000556998	1	-	,True_A3SS	153516399-153517130	153517130-153517285	NO_IR
ENSG00000100239	PPP6R2	ENSG00000100239.11:t:50882628-50883514	0.99575	0.99575	1.3e-05	22	+	,True_A3SS	50882546-50882628	50881516-50882546	NO_IR
ENSG00000100239	PPP6R2	ENSG00000100239.11:s:50810449-50810579	0.975576	0.975576	0.000352995	22	+	,True_ES	50810579-50832322	50830296-50830444	NO_IR
ENSG00000100239	PPP6R2	ENSG00000100239.11:t:50857775-50857891	0.983763	0.983763	8.45e-05	22	+	,True_A3SS	50857408-50857778	50857775-50857891	NO_IR
ENSG00000100239	PPP6R2	ENSG00000100239.11:t:50879230-50879503	0.996467	0.996467	5.46e-06	22	+	,True_A3SS	50878478-50879251	50879230-50879503	NO_IR
ENSG00000100239	PPP6R2	ENSG00000100239.11:t:50860683-50860809	0.965948	0.965948	0.000346766	22	+	,True_A3SS	50857891-50860683	50857775-50857891	NO_IR
ENSG00000167658	EEF2	ENSG00000167658.11:t:3983855-3984348	0.999937	0.999937	0	19	-	,True_ES	3984348-3985376	3983855-3984348	NO_IR
ENSG00000167658	EEF2	ENSG00000167658.11:s:3977426-3977608	0.955436	0.955436	6.82e-05	19	-	,True_A3SS	3977345-3977426	3977213-3977345	NO_IR
ENSG00000167658	EEF2	ENSG00000167658.11:s:3977817-3978170	0.999853	0.999853	0	19	-	,True_A5SS,True_ES	3977608-3977817	3977426-3977608	NO_IR
ENSG00000167658	EEF2	ENSG00000167658.11:s:3980839-3980977	0.999263	0.999263	0	19	-	,i_IR	3980707-3980839	3980512-3980707	3980708-3980838
ENSG00000167658	EEF2	ENSG00000167658.11:t:3980512-3980707	0.999722	0.999722	0	19	-	,i_IR	3980707-3980839	3980512-3980707	3980708-3980838
ENSG00000167658	EEF2	ENSG00000167658.11:t:3976054-3976769	0.999269	0.999269	0	19	-	,True_A3SS,True_ES	3976745-3977213	3977817-3978170	NO_IR
ENSG00000167658	EEF2	ENSG00000167658.11:s:3979806-3980064	0.9886	0.9886	-1.34e-08	19	-	,True_A3SS	3979434-3979806	3979806-3980064	NO_IR
ENSG00000167526	RPL13	ENSG00000167526.9:t:89627312-89627471	0.998881	0.998881	0	16	+	,True_A5SS,True_A3SS,i_IR	89627120-89627348	89627065-89627247	89627248-89627311
ENSG00000167526	RPL13	ENSG00000167526.9:t:89629292-89630950	0.999897	0.999897	0	16	+	,True_A5SS	89628799-89629292	89628548-89628853	NO_IR
ENSG00000167526	RPL13	ENSG00000167526.9:s:89627312-89627471	0.999936	0.999936	0	16	+	,True_ES,i_IR	89627471-89627635	89627312-89627471	89627472-89627634
ENSG00000167526	RPL13	ENSG00000167526.9:t:89627635-89627931	0.999937	0.999937	0	16	+	,True_ES,i_IR	89627471-89627635	89627312-89627471	89627472-89627634
ENSG00000167526	RPL13	ENSG00000167526.9:s:89627065-89627247	0.997731	0.997731	0	16	+	,True_A5SS,True_A3SS,True_ES,i_IR	89627120-89627348	89627065-89627247	89627248-89627311
ENSG00000167526	RPL13	ENSG00000167526.9:t:89627986-89628118	0.999796	0.999796	0	16	+	,True_A3SS,True_ES	89627776-89627986	89627635-89627931	NO_IR
ENSG00000196696	PDXDC2P	ENSG00000196696.8:s:70051793-70053313	0.99456	0.99456	2.9e-05	16	-	,True_ES	70048070-70051950	70030293-70030371	NO_IR
ENSG00000196696	PDXDC2P	ENSG00000196696.8:s:70016253-70016397	0.972475	0.972475	0.000519666	16	-	,True_ES	70012185-70016253	70011950-70012015	NO_IR
ENSG00000111364	DDX55	ENSG00000111364.11:s:124099732-124099863	0.988086	0.988086	0.000204589	12	+	,True_ES	124099863-124101058	124099732-124099863	NO_IR
ENSG00000111364	DDX55	ENSG00000111364.11:s:124090620-124090706	0.997394	0.997394	5.77e-07	12	+	,True_ES	124090706-124091979	124090620-124090706	NO_IR
ENSG00000124209	RAB22A	ENSG00000124209.3:t:56928329-56928400	0.957692	0.957692	0.00039573	20	+	,True_ES	56918855-56928329	56918774-56918855	NO_IR
ENSG00000124209	RAB22A	ENSG00000124209.3:s:56918774-56918855	0.970286	0.970286	0.000296147	20	+	,True_ES	56918855-56928329	56924686-nan	NO_IR
ENSG00000198373	WWP2	ENSG00000198373.8:t:69832949-69833396	0.996659	0.996659	4.62e-06	16	+	,True_ES	69832732-69833077	69832585-69832732	NO_IR
ENSG00000198373	WWP2	ENSG00000198373.8:t:69874029-69874166	0.993904	0.993904	2.71e-05	16	+	,True_ES	69833198-69874029	69832949-69833396	NO_IR
ENSG00000198373	WWP2	ENSG00000198373.8:t:69942664-69944153	0.995506	0.995506	7.66e-06	16	+	,True_ES	69922152-69942664	69921942-69922152	NO_IR
ENSG00000198373	WWP2	ENSG00000198373.8:s:69832949-69833396	0.995692	0.995692	1.3e-05	16	+	,True_ES	69833198-69874029	69861797-69861922	NO_IR
ENSG00000198373	WWP2	ENSG00000198373.8:s:69820888-69820983	0.990043	0.990043	0.000128622	16	+	,True_ES	69820983-69832585	69821841-69822105	NO_IR
ENSG00000198373	WWP2	ENSG00000198373.8:t:69965705-69965793	0.994739	0.994739	4.16e-05	16	+	,i_IR	69965483-69965705	69965412-69965483	69965484-69965704
ENSG00000139436	GIT2	ENSG00000139436.16:t:110427495-110427607	0.994881	0.994881	2.23e-05	12	-	,True_ES	110427607-110429432	110429432-110429893	NO_IR
ENSG00000139436	GIT2	ENSG00000139436.16:t:110388499-110389121	0.99132	0.99132	9.24e-05	12	-	,True_ES	110389121-110390897	110388499-110389121	NO_IR
ENSG00000134698	AGO4	ENSG00000134698.10:s:36319089-36319303	0.954752	0.954752	0.000351929	1	+	,i_IR	36319303-36319304	36319304-36320277	36319304-36320277
ENSG00000134698	AGO4	ENSG00000134698.10:t:36299591-36299775	0.967637	0.967637	0.000462806	1	+	,True_ES	36298171-36299591	36298038-36298171	NO_IR
ENSG00000134698	AGO4	ENSG00000134698.10:s:36297658-36297786	0.973767	0.973767	0.000353018	1	+	,True_ES	36297786-36298038	36297658-36297786	NO_IR
ENSG00000138152	BTBD16	ENSG00000138152.7:t:124091951-124092028	0.992826	0.992826	5.85e-05	10	+	,True_ES	124090773-124091951	124090691-124090773	NO_IR
ENSG00000168827	GFM1	ENSG00000168827.10:t:158378663-158378764	0.99461	0.99461	1.79e-05	3	+	,True_A5SS,True_A3SS,True_ES	158376848-158378663	158376711-158376859	NO_IR
ENSG00000168827	GFM1	ENSG00000168827.10:t:158363418-158363570	0.994301	0.994301	2.94e-05	3	+	,True_A5SS	158362504-158363418	158362067-158362670	NO_IR
ENSG00000168827	GFM1	ENSG00000168827.10:t:158369885-158370039	0.991973	0.991973	5.1e-05	3	+	,True_A3SS,True_ES	158366946-158369885	158366830-158366946	NO_IR
ENSG00000168827	GFM1	ENSG00000168827.10:s:158402313-158403103	0.991478	0.991478	8.73e-05	3	+	,True_ES	158402457-158407952	158402313-158403103	NO_IR
ENSG00000168827	GFM1	ENSG00000168827.10:t:158371099-158371256	0.992778	0.992778	5.62e-05	3	+	,True_A5SS,True_A3SS	158370035-158371099	158369885-158370039	NO_IR
ENSG00000168827	GFM1	ENSG00000168827.10:s:158366830-158366946	0.991053	0.991053	6.24e-05	3	+	,True_A3SS,True_ES,i_IR	158366946-158369885	158366947-158367793	158366947-158367793
ENSG00000145741	BTF3	ENSG00000145741.11:s:72798313-72798510	0.995279	0.995279	4.47e-08	5	+	,i_IR	72798426-72798741	72798313-72798510	72798511-72798740
ENSG00000145741	BTF3	ENSG00000145741.11:s:72798741-72798942	0.999628	0.999628	-9.33e-15	5	+	,True_ES	72798942-72800172	72798741-72798942	NO_IR
ENSG00000145741	BTF3	ENSG00000145741.11:t:72801017-72801460	0.999531	0.999531	-1.07e-12	5	+	,True_ES	72800228-72801017	72800172-72800654	NO_IR
ENSG00000145741	BTF3	ENSG00000145741.11:t:72798741-72798942	0.988226	0.988226	1.91e-07	5	+	,True_ES,i_IR	72798426-72798741	72798313-72798510	72798511-72798740
ENSG00000145741	BTF3	ENSG00000145741.11:s:72794959-72795476	0.999745	0.999745	0	5	+	,True_ES	72795027-72798313	72794959-72795476	NO_IR
ENSG00000145741	BTF3	ENSG00000145741.11:t:72798313-72798510	0.999754	0.999754	0	5	+	,True_ES	72795027-72798313	72794959-72795476	NO_IR
ENSG00000143398	PIP5K1A	ENSG00000143398.15:t:151219396-151219441	0.994772	0.994772	2.27e-05	1	+	,True_ES	151215043-151219396	151214914-151215043	NO_IR
ENSG00000143398	PIP5K1A	ENSG00000143398.15:t:151214914-151215043	0.992561	0.992561	6.1e-05	1	+	,True_ES	151214745-151214914	151214588-151214745	NO_IR
ENSG00000143398	PIP5K1A	ENSG00000143398.15:s:151205027-151205179	0.992801	0.992801	5.64e-05	1	+	,True_ES	151205179-151206673	151205805-151205874	NO_IR
ENSG00000143398	PIP5K1A	ENSG00000143398.15:t:151206673-151206843	0.990442	0.990442	8.95e-05	1	+	,True_ES	151205179-151206673	151205027-151205179	NO_IR
ENSG00000143398	PIP5K1A	ENSG00000143398.15:s:151209034-151209239	0.993369	0.993369	4.68e-05	1	+	,True_ES	151209239-151210658	151209034-151209239	NO_IR
ENSG00000164889	SLC4A2	ENSG00000164889.8:s:150767804-150767998	0.997812	0.997812	2.31e-06	7	+	,i_IR	150767998-150768159	150767804-150767998	150767999-150768158
ENSG00000164889	SLC4A2	ENSG00000164889.8:t:150761289-150761454	0.995121	0.995121	9.79e-06	7	+	,True_A5SS,True_ES	150759125-150761289	150758676-150759125	NO_IR
ENSG00000164889	SLC4A2	ENSG00000164889.8:t:150771094-150771380	0.99242	0.99242	6.61e-05	7	+	,True_A3SS	150769223-150771126	150771094-150771380	NO_IR
ENSG00000164889	SLC4A2	ENSG00000164889.8:t:150768159-150768384	0.997719	0.997719	2.85e-06	7	+	,i_IR	150767998-150768159	150767804-150767998	150767999-150768158
ENSG00000164889	SLC4A2	ENSG00000164889.8:t:150761613-150761697	0.98689	0.98689	8.63e-05	7	+	,True_A3SS,True_ES,i_IR	150761454-150761613	150761289-150761454	150761455-150761612
ENSG00000164889	SLC4A2	ENSG00000164889.8:s:150758676-150759125	0.996565	0.996565	4.69e-06	7	+	,True_ES	150759125-150761289	150758676-150759125	NO_IR
ENSG00000164889	SLC4A2	ENSG00000164889.8:s:150768477-150768692	0.993795	0.993795	6.8e-05	7	+	,i_IR	150768692-150768776	150768477-150768692	150768693-150768751
ENSG00000164889	SLC4A2	ENSG00000164889.8:t:150768752-150768924	0.993811	0.993811	6.6e-05	7	+	,i_IR	150768692-150768776	150768477-150768692	150768693-150768751
ENSG00000164889	SLC4A2	ENSG00000164889.8:s:150761289-150761454	0.997331	0.997331	4.48e-06	7	+	,i_IR	150761454-150761613	150761289-150761454	150761455-150761612
ENSG00000168763	CNNM3	ENSG00000168763.11:t:97494733-97494871	0.970576	0.970576	0.000542069	2	+	,True_ES	97494437-97494733	97494303-97494437	NO_IR
ENSG00000099810	MTAP	ENSG00000099810.14:t:21816713-21816771	0.992965	0.992965	5.32e-05	9	+	,True_A5SS	21815518-21816713	21815432-21815606	NO_IR
ENSG00000147394	ZNF185	ENSG00000147394.14:t:152128243-152128481	0.964658	0.964658	0.00025776	X	+	,True_ES	152114008-152128243	152113811-152114008	NO_IR
ENSG00000147394	ZNF185	ENSG00000147394.14:s:152106618-152106707	0.997368	0.997368	1.82e-06	X	+	,True_ES	152106707-152113811	152106618-152106707	NO_IR
ENSG00000147394	ZNF185	ENSG00000147394.14:s:152101417-152101515	0.969303	0.969303	0.000154406	X	+	,True_ES	152101515-152106618	152104962-152105057	NO_IR
ENSG00000147394	ZNF185	ENSG00000147394.14:s:152097119-152097205	0.996033	0.996033	8.56e-06	X	+	,True_ES	152097205-152100216	152097119-152097205	NO_IR
ENSG00000147394	ZNF185	ENSG00000147394.14:s:152087527-152087625	0.997914	0.997914	3.99e-07	X	+	,True_ES	152087625-152088872	152087527-152087625	NO_IR
ENSG00000147394	ZNF185	ENSG00000147394.14:s:152100216-152100320	0.959254	0.959254	0.000198931	X	+	,True_ES	152100320-152101417	152100216-152100320	NO_IR
ENSG00000169857	AVEN	ENSG00000169857.3:t:34159696-34159791	0.989678	0.989678	0.000110536	15	-	,i_IR	34159791-34159792	34159792-34159973	34159792-34159973
ENSG00000064999	ANKS1A	ENSG00000064999.12:t:35027924-35028030	0.989006	0.989006	0.000174538	6	+	,True_ES	35021942-35027924	35021876-35021942	NO_IR
ENSG00000153815	CMIP	ENSG00000153815.12:t:81735992-81736274	0.992772	0.992772	1.31e-05	16	+	,True_A3SS	81735405-81736227	81735992-81736274	NO_IR
ENSG00000153815	CMIP	ENSG00000153815.12:t:81654481-81655805	0.995662	0.995662	1.14e-05	16	+	,True_ES	81641297-81654481	81641172-81641297	NO_IR
ENSG00000153815	CMIP	ENSG00000153815.12:t:81685808-81685969	0.996037	0.996037	3.52e-06	16	+	,True_A5SS,True_ES	81654531-81685808	81654481-81655805	NO_IR
ENSG00000153815	CMIP	ENSG00000153815.12:t:81641172-81641297	0.997937	0.997937	4.37e-07	16	+	,True_ES	81479146-81641172	81478775-81479146	NO_IR
ENSG00000153815	CMIP	ENSG00000153815.12:s:81733290-81733406	0.998761	0.998761	-1.3e-07	16	+	,True_ES	81733406-81735265	81734115-81734184	NO_IR
ENSG00000163362	C1orf106	ENSG00000163362.6:t:200877858-200878068	0.998809	0.998809	-9.88e-08	1	+	,True_ES	200877015-200877858	200876962-200877015	NO_IR
ENSG00000163362	C1orf106	ENSG00000163362.6:s:200881087-200881265	0.976908	0.976908	0.000209077	1	+	,True_ES	200881265-200882665	200882151-nan	NO_IR
ENSG00000163362	C1orf106	ENSG00000163362.6:t:200876962-200877015	0.997954	0.997954	2.9e-07	1	+	,True_ES	200870287-200876962	200870065-200870287	NO_IR
ENSG00000163362	C1orf106	ENSG00000163362.6:s:200876962-200877015	0.998854	0.998854	-1.02e-07	1	+	,True_ES	200877015-200877858	200877244-200877290	NO_IR
ENSG00000128849	CGNL1	ENSG00000128849.9:t:57730183-57731799	0.988623	0.988623	0.000184347	15	+	,True_ES	57668765-57730183	57668703-57668765	NO_IR
ENSG00000114491	UMPS	ENSG00000114491.9:t:124458871-124459046	0.985225	0.985225	0.000264535	3	+	,True_A5SS,True_ES	124457086-124458871	124456415-124457290	NO_IR
ENSG00000114491	UMPS	ENSG00000114491.9:s:124456415-124457290	0.985185	0.985185	0.00023801	3	+	,True_A5SS,True_ES	124457086-124458871	124456415-124457290	NO_IR
ENSG00000114491	UMPS	ENSG00000114491.9:t:124456415-124457290	0.965954	0.965954	0.00125095	3	+	,True_A3SS,True_ES	124454093-124456415	124453940-124454093	NO_IR
ENSG00000186298	PPP1CC	ENSG00000186298.7:t:111158171-111158970	0.997426	0.997426	1.22e-06	12	-	,True_ES	111158970-111159940	111159106-111160272	NO_IR
ENSG00000186298	PPP1CC	ENSG00000186298.7:t:111157485-111158009	0.960642	0.960642	0.000282335	12	-	,i_IR	111158009-111158010	111158010-111158170	111158010-111158170
ENSG00000186298	PPP1CC	ENSG00000186298.7:s:111168334-111168564	0.997214	0.997214	1.91e-06	12	-	,True_A5SS,True_ES	111162569-111168334	111160277-111160500	NO_IR
ENSG00000186298	PPP1CC	ENSG00000186298.7:s:111180458-111180744	0.99639	0.99639	6.97e-06	12	-	,True_ES	111169706-111180458	111172523-111172791	NO_IR
ENSG00000186298	PPP1CC	ENSG00000186298.7:t:111169575-111170788	0.996528	0.996528	6.18e-06	12	-	,True_ES	111169706-111180458	111169575-111170788	NO_IR
ENSG00000186298	PPP1CC	ENSG00000186298.7:t:111160277-111160500	0.998019	0.998019	4.26e-07	12	-	,True_ES	111160500-111162465	111162465-111164484	NO_IR
ENSG00000186298	PPP1CC	ENSG00000186298.7:s:111160277-111160500	0.997141	0.997141	2.17e-06	12	-	,True_A5SS,True_ES	111160074-111160277	111158171-111158970	NO_IR
ENSG00000260238	PMF1-BGLAP	ENSG00000260238.1:s:156203419-156203519	0.996353	0.996353	3.32e-06	1	+	,True_A3SS,True_ES	156203519-156206079	156203419-156203519	NO_IR
ENSG00000164402	2019-09-08	ENSG00000164402.9:s:132096494-132096684	0.979199	0.979199	0.000132253	5	-	,True_A3SS,True_ES	132094516-132096494	132089871-132090212	NO_IR
ENSG00000164402	2019-09-08	ENSG00000164402.9:s:132098176-132098337	0.961134	0.961134	0.000210111	5	-	,True_ES	132097588-132098176	132097150-132097318	NO_IR
ENSG00000164402	2019-09-08	ENSG00000164402.9:t:132097150-132097318	0.970826	0.970826	0.000187858	5	-	,True_ES	132097318-132097492	132097492-132097588	NO_IR
ENSG00000110713	NUP98	ENSG00000110713.11:s:3723693-3723881	0.971825	0.971825	0.000523363	11	-	,True_ES	3722069-3723693	3720239-3720578	NO_IR
ENSG00000110713	NUP98	ENSG00000110713.11:s:3740642-3740780	0.985082	0.985082	0.000135537	11	-	,True_A3SS	3735225-3740642	3735048-3735225	NO_IR
ENSG00000110713	NUP98	ENSG00000110713.11:s:3800103-3800279	0.99528	0.99528	1.49e-05	11	-	,True_A5SS	3797251-3800103	3800103-3800279	NO_IR
ENSG00000110713	NUP98	ENSG00000110713.11:s:3700784-3700998	0.992677	0.992677	6e-05	11	-	,True_ES	3697850-3700784	3700670-3700677	NO_IR
ENSG00000110713	NUP98	ENSG00000110713.11:t:3697739-3697850	0.976083	0.976083	0.000400172	11	-	,True_ES,i_IR	3697850-3700784	3697739-3697850	3697851-3697917
ENSG00000110713	NUP98	ENSG00000110713.11:t:3704430-3704671	0.957087	0.957087	0.000384991	11	-	,True_A5SS,True_ES	3704671-3707203	3712577-3712719	NO_IR
ENSG00000110713	NUP98	ENSG00000110713.11:s:3697739-3697850	0.997126	0.997126	1.96e-06	11	-	,True_ES	3697606-3697739	3692313-3692646	NO_IR
ENSG00000110713	NUP98	ENSG00000110713.11:t:3721840-3722069	0.99058	0.99058	0.000114805	11	-	,True_ES	3722069-3723693	3723693-3723881	NO_IR
ENSG00000110713	NUP98	ENSG00000110713.11:s:3756421-3756554	0.997768	0.997768	5.95e-07	11	-	,True_A3SS	3752808-3756421	3752620-3752808	NO_IR
ENSG00000110713	NUP98	ENSG00000110713.11:t:3716679-3716836	0.992762	0.992762	5.98e-05	11	-	,True_ES	3716836-3720312	3716679-3716836	NO_IR
ENSG00000123405	NFE2	ENSG00000123405.9:s:54694585-54694905	0.984472	0.984472	0.000366864	12	-	,True_ES	54689088-54694585	54693931-54694060	NO_IR
ENSG00000123562	MORF4L2	ENSG00000123562.12:t:102930424-102932034	0.960864	0.960864	0.000155078	X	-	,True_A3SS,True_ES	102931979-102933427	102939902-102941149	NO_IR
ENSG00000170234	PWWP2A	ENSG00000170234.8:t:159520765-159521072	0.956601	0.956601	0.000511021	5	-	,True_ES	159521072-159545812	159520765-159521072	NO_IR
ENSG00000100138	NHP2L1	ENSG00000100138.9:s:42078360-42078626	0.992714	0.992714	1.17e-05	22	-	,True_ES	42076368-42078360	42077230-42077563	NO_IR
ENSG00000100138	NHP2L1	ENSG00000100138.9:s:42084798-42084913	0.980899	0.980899	0.000102131	22	-	,True_ES	42076368-42084798	42083726-42084331	NO_IR
ENSG00000175606	TMEM70	ENSG00000175606.6:t:74890983-74891256	0.995428	0.995428	1.31e-05	8	+	,True_ES	74888726-74890991	74888430-74888726	NO_IR
ENSG00000109736	MFSD10	ENSG00000109736.10:s:2933282-2933390	0.995527	0.995527	8e-06	4	-	,True_ES,i_IR	2933192-2933282	2932788-2932877	2933193-2933281
ENSG00000109736	MFSD10	ENSG00000109736.10:t:2933102-2933192	0.995709	0.995709	8.65e-06	4	-	,True_ES,i_IR	2933192-2933282	2933193-2933281	2933193-2933281
ENSG00000109736	MFSD10	ENSG00000109736.10:s:2935294-2935390	0.952167	0.952167	0.000305639	4	-	,True_A3SS	2934936-2935294	2934833-2934936	NO_IR
ENSG00000122862	SRGN	ENSG00000122862.4:t:70863627-70864567	0.954404	0.954404	0.00038067	10	+	,True_ES	70856987-70863627	70856840-70856987	NO_IR
ENSG00000153885	KCTD15	ENSG00000153885.10:s:34289573-34289671	0.996722	0.996722	9.82e-08	19	+	,True_ES	34289671-34291333	34290499-34290623	NO_IR
ENSG00000153885	KCTD15	ENSG00000153885.10:s:34302152-34302457	0.953613	0.953613	0.000281497	19	+	,True_ES,i_IR	34302457-34303695	34302458-34302695	34302458-34302695
ENSG00000153885	KCTD15	ENSG00000153885.10:t:34291333-34291425	0.96933	0.96933	0.000171865	19	+	,True_ES	34289671-34291333	34289573-34289671	NO_IR
ENSG00000177600	RPLP2	ENSG00000177600.4:s:809647-810048	0.996074	0.996074	0	11	+	,True_A5SS,True_ES,i_IR	810039-810234	809647-810048	810049-810233
ENSG00000177600	RPLP2	ENSG00000177600.4:t:810234-810357	0.998068	0.998068	0	11	+	,i_IR	810039-810234	809647-810048	810049-810233
ENSG00000177600	RPLP2	ENSG00000177600.4:t:811372-811839	0.961465	0.961465	7.85e-05	11	+	,True_A5SS,True_ES	810357-811597	811372-811839	NO_IR
ENSG00000177600	RPLP2	ENSG00000177600.4:t:812760-812880	0.996671	0.996671	-1.23e-14	11	+	,True_A3SS	812633-812760	812079-812633	NO_IR
ENSG00000123200	ZC3H13	ENSG00000123200.12:t:46594584-46594692	0.969757	0.969757	0.000402935	13	-	,True_ES	46594692-46616299	46616292-46616410	NO_IR
ENSG00000148634	HERC4	ENSG00000148634.11:s:69724549-69726559	0.987271	0.987271	0.000232725	10	-	,True_ES	69716733-69726440	69718870-69718893	NO_IR
ENSG00000148634	HERC4	ENSG00000148634.11:t:69716635-69716733	0.987271	0.987271	0.000236593	10	-	,True_ES	69716733-69726440	69716635-69716733	NO_IR
ENSG00000148634	HERC4	ENSG00000148634.11:s:69748420-69748592	0.99208	0.99208	7.33e-05	10	-	,True_ES	69726559-69748420	69747800-69747901	NO_IR
ENSG00000148634	HERC4	ENSG00000148634.11:t:69724549-69726559	0.992199	0.992199	7.11e-05	10	-	,True_ES	69726559-69748420	69724549-69726559	NO_IR
ENSG00000242588	RP11-274B21.1	ENSG00000242588.2:s:128231904-128232071	0.976084	0.976084	0.000208385	7	+	,True_ES	128232071-128248172	128231904-128232071	NO_IR
ENSG00000242588	RP11-274B21.1	ENSG00000242588.2:s:128248172-128248267	0.951755	0.951755	0.000321355	7	+	,True_ES	128248267-128249541	128248172-128248267	NO_IR
ENSG00000130714	POMT1	ENSG00000130714.11:s:134394776-134394873	0.991255	0.991255	9.22e-05	9	+	,True_ES	134394873-134395467	134394776-134394873	NO_IR
ENSG00000130714	POMT1	ENSG00000130714.11:t:134381501-134381607	0.986963	0.986963	8.74e-05	9	+	,True_ES	134379727-134381501	134379576-134379727	NO_IR
ENSG00000130714	POMT1	ENSG00000130714.11:t:134393832-134393924	0.993813	0.993813	4.51e-05	9	+	,True_ES	134390909-134393832	134390813-134390909	NO_IR
ENSG00000130714	POMT1	ENSG00000130714.11:t:134394776-134394873	0.984587	0.984587	0.00036647	9	+	,True_A3SS	134394344-134394776	134394155-134394344	NO_IR
ENSG00000130714	POMT1	ENSG00000130714.11:s:134379576-134379727	0.986991	0.986991	9.02e-05	9	+	,True_ES	134379727-134381501	134379576-134379727	NO_IR
ENSG00000143376	SNX27	ENSG00000143376.8:t:151611332-151611595	0.967042	0.967042	0.000654081	1	+	,True_A5SS	151584988-151611364	exonsCoordinate-NULL	NO_IR
ENSG00000213551	DNAJC9	ENSG00000213551.4:s:75003601-75003687	0.991516	0.991516	8.53e-05	10	-	,True_ES	75003277-75003601	74943120-74943334	NO_IR
ENSG00000213551	DNAJC9	ENSG00000213551.4:s:75006446-75006586	0.970107	0.970107	0.000573288	10	-	,True_A3SS	75005934-75006446	75006446-75006586	NO_IR
ENSG00000167074	TEF	ENSG00000167074.10:t:41783355-41783672	0.968236	0.968236	0.000248752	22	+	,True_ES	41778205-41783355	41777933-41778205	NO_IR
ENSG00000182979	MTA1	ENSG00000182979.13:t:105929596-105929888	0.997182	0.997182	2.83e-06	14	+	,True_ES	105929595-105929830	105929521-105929595	NO_IR
ENSG00000182979	MTA1	ENSG00000182979.13:s:105933044-105933529	0.989004	0.989004	0.0001686	14	+	,True_ES	105933079-105935804	105934446-105934686	NO_IR
ENSG00000182979	MTA1	ENSG00000182979.13:t:105924607-105924709	0.993901	0.993901	3.45e-05	14	+	,True_ES	105920647-105924607	105920530-105920647	NO_IR
ENSG00000182979	MTA1	ENSG00000182979.13:t:105931011-105931200	0.997461	0.997461	3.59e-06	14	+	,i_IR	105930904-105931011	105930753-105930904	105930905-105931010
ENSG00000182979	MTA1	ENSG00000182979.13:s:105920530-105920647	0.993833	0.993833	3.59e-05	14	+	,True_ES	105920647-105924607	105920965-105921038	NO_IR
ENSG00000182979	MTA1	ENSG00000182979.13:s:105930753-105930904	0.997495	0.997495	3.8e-06	14	+	,i_IR	105930904-105931011	105930753-105930904	105930905-105931010
ENSG00000119559	C19orf25	ENSG00000119559.11:s:1475145-1475513	0.996265	0.996265	3.3e-06	19	-	,i_IR	1475144-1475145	1475054-1475144	1475054-1475144
ENSG00000119559	C19orf25	ENSG00000119559.11:t:1478653-1478915	0.961484	0.961484	0.000257797	19	-	,True_A5SS,True_ES	1478904-1479162	1478653-1478915	NO_IR
ENSG00000119559	C19orf25	ENSG00000119559.11:s:1479139-1479555	0.981695	0.981695	0.000119995	19	-	,True_A5SS,i_IR	1478904-1479162	1478653-1478915	1479134-1479138
ENSG00000223959	AFG3L1P	ENSG00000223959.4:t:90059129-90059236	0.981745	0.981745	0.000518277	16	+	,True_ES	90057411-90059129	90056740-90057411	NO_IR
ENSG00000223959	AFG3L1P	ENSG00000223959.4:s:90056740-90057411	0.981811	0.981811	0.000528522	16	+	,True_ES	90057411-90059129	90057637-90057791	NO_IR
ENSG00000136848	DAB2IP	ENSG00000136848.12:s:124440957-124441196	0.973815	0.973815	0.000298851	9	+	,True_A5SS,True_ES	124441060-124461604	124440957-124441196	NO_IR
ENSG00000136848	DAB2IP	ENSG00000136848.12:t:124530711-124530912	0.993063	0.993063	5.02e-05	9	+	,True_ES	124529009-124530711	124528773-124529009	NO_IR
ENSG00000107020	PLGRKT	ENSG00000107020.5:s:5436569-5436694	0.987115	0.987115	0.000251219	9	-	,True_ES	5431983-5436569	5381863-5382031	NO_IR
ENSG00000126777	KTN1	ENSG00000126777.13:s:56068475-56068598	0.996325	0.996325	6.02e-06	14	+	,True_ES	56068598-56078737	56074064-56074178	NO_IR
ENSG00000126777	KTN1	ENSG00000126777.13:t:56094630-56094746	0.998161	0.998161	2.89e-08	14	+	,True_ES	56086030-56094630	56085900-56086030	NO_IR
ENSG00000126777	KTN1	ENSG00000126777.13:t:56138503-56138595	0.998578	0.998578	3.02e-07	14	+	,i_IR	56138373-56138503	56138033-56138373	56138374-56138502
ENSG00000126777	KTN1	ENSG00000126777.13:t:56137447-56137527	0.998316	0.998316	-5.34e-08	14	+	,True_ES	56134048-56137447	56133959-56134048	NO_IR
ENSG00000126777	KTN1	ENSG00000126777.13:s:56094630-56094746	0.997512	0.997512	1.11e-06	14	+	,True_ES	56094746-56096675	56094630-56094746	NO_IR
ENSG00000126777	KTN1	ENSG00000126777.13:s:56138033-56138373	0.998546	0.998546	2.45e-07	14	+	,i_IR	56138373-56138503	56138033-56138373	56138374-56138502
ENSG00000126777	KTN1	ENSG00000126777.13:t:56115520-56115588	0.99598	0.99598	9.93e-06	14	+	,True_A5SS	56114833-56115520	56115520-56115588	NO_IR
ENSG00000126777	KTN1	ENSG00000126777.13:t:56101244-56101376	0.980701	0.980701	0.000126432	14	+	,True_A3SS	56100059-56101244	56099953-56100059	NO_IR
ENSG00000126777	KTN1	ENSG00000126777.13:s:56146283-56146403	0.97549	0.97549	0.000347868	14	+	,True_A3SS,True_ES	56146403-56150817	56150817-56151301	NO_IR
ENSG00000126777	KTN1	ENSG00000126777.13:t:56113691-56113725	0.996271	0.996271	6.48e-06	14	+	,True_ES	56108478-56113691	56108410-56108478	NO_IR
ENSG00000126777	KTN1	ENSG00000126777.13:s:56117046-56117136	0.998003	0.998003	2.45e-07	14	+	,True_ES	56117136-56117287	56117046-56117136	NO_IR
ENSG00000126777	KTN1	ENSG00000126777.13:t:56150817-56151301	0.978836	0.978836	0.000286202	14	+	,True_ES	56146403-56150817	56146283-56146403	NO_IR
ENSG00000126777	KTN1	ENSG00000126777.13:t:56099953-56100059	0.998085	0.998085	3.15e-07	14	+	,True_ES	56096815-56099953	56096675-56096815	NO_IR
ENSG00000126777	KTN1	ENSG00000126777.13:t:56146283-56146403	0.995895	0.995895	2e-05	14	+	,i_IR	56145162-56146283	56145070-56145162	56145163-56146282
ENSG00000126777	KTN1	ENSG00000126777.13:t:56139890-56141022	0.995934	0.995934	1.93e-05	14	+	,i_IR	56139730-56139890	56139647-56139730	56139731-56139889
ENSG00000126777	KTN1	ENSG00000126777.13:t:56128240-56128575	0.987121	0.987121	4.76e-05	14	+	,True_ES,i_IR	56126421-56128240	56126384-56126421	56128098-56128239
ENSG00000126777	KTN1	ENSG00000126777.13:s:56145070-56145162	0.995756	0.995756	2.23e-05	14	+	,i_IR	56145162-56146283	56145070-56145162	56145163-56146282
ENSG00000086504	MRPL28	ENSG00000086504.11:s:419931-420234	0.995853	0.995853	1.08e-05	16	-	,True_A3SS	419220-419931	419068-419220	NO_IR
ENSG00000086504	MRPL28	ENSG00000086504.11:t:419931-420234	0.966008	0.966008	0.000386891	16	-	,True_A5SS,True_ES	420225-420499	419931-420234	NO_IR
ENSG00000086504	MRPL28	ENSG00000086504.11:t:418501-418635	0.996516	0.996516	1.17e-05	16	-	,i_IR	418635-419068	418501-418635	418636-419067
ENSG00000086504	MRPL28	ENSG00000086504.11:s:419068-419220	0.996691	0.996691	1e-05	16	-	,i_IR	418635-419068	418501-418635	418636-419067
ENSG00000010361	FUZ	ENSG00000010361.9:t:50314888-50314956	0.984384	0.984384	0.000278765	19	-	,True_A5SS,True_ES	50314956-50315508	50315704-50315993	NO_IR
ENSG00000010361	FUZ	ENSG00000010361.9:t:50312635-50312832	0.986264	0.986264	0.000286797	19	-	,True_ES	50312832-50314620	50312635-50312832	NO_IR
ENSG00000124664	SPDEF	ENSG00000124664.6:t:34507027-34507173	0.99027	0.99027	0.000119509	6	-	,True_ES	34507173-34507292	34507292-34507339	NO_IR
ENSG00000147416	ATP6V1B2	ENSG00000147416.6:s:20075664-20075793	0.998618	0.998618	6.52e-08	8	+	,True_ES	20075793-20077774	20075664-20075793	NO_IR
ENSG00000147416	ATP6V1B2	ENSG00000147416.6:t:20066944-20067042	0.995951	0.995951	8.25e-06	8	+	,True_A3SS	20062050-20066944	20061995-20062050	NO_IR
ENSG00000147416	ATP6V1B2	ENSG00000147416.6:t:20061995-20062050	0.979339	0.979339	0.000695183	8	+	,True_ES	20055053-20061995	20054878-20055053	NO_IR
ENSG00000147416	ATP6V1B2	ENSG00000147416.6:s:20054878-20055053	0.979036	0.979036	0.000695428	8	+	,True_ES	20055053-20061995	20061470-20061594	NO_IR
ENSG00000076604	TRAF4	ENSG00000076604.10:s:27071002-27071273	0.98538	0.98538	0.000233048	17	+	,True_A3SS,True_ES	27071273-27074231	27071719-27071975	NO_IR
ENSG00000076604	TRAF4	ENSG00000076604.10:t:27074231-27074409	0.984457	0.984457	0.000260771	17	+	,True_A3SS,True_ES,i_IR	27071273-27074231	27071002-27071273	27074138-27074230
ENSG00000109686	SH3D19	ENSG00000109686.12:s:152065372-152065556	0.987301	0.987301	0.000356654	4	-	,i_IR	152065202-152065372	152065062-152065202	152065203-152065371
ENSG00000109686	SH3D19	ENSG00000109686.12:t:152080392-152080504	0.996492	0.996492	5.11e-06	4	-	,True_ES	152080504-152086741	152086741-152087472	NO_IR
ENSG00000109686	SH3D19	ENSG00000109686.12:s:152108575-152108615	0.995373	0.995373	1.51e-05	4	-	,True_ES	152100549-152108575	152102841-152102881	NO_IR
ENSG00000109686	SH3D19	ENSG00000109686.12:t:152100507-152100549	0.995305	0.995305	1.58e-05	4	-	,True_ES	152100549-152108575	152100507-152100549	NO_IR
ENSG00000143862	ARL8A	ENSG00000143862.3:s:202104835-202104928	0.961365	0.961365	0.000313351	1	-	,i_IR	202104654-202104835	202104587-202104736	202104737-202104834
ENSG00000164197	RNF180	ENSG00000164197.7:t:63496635-63496769	0.994819	0.994819	2.06e-05	5	+	,True_ES	63461780-63496635	63461671-63461780	NO_IR
ENSG00000186104	CYP2R1	ENSG00000186104.6:s:14901926-14902314	0.983054	0.983054	0.000366947	11	-	,i_IR	14901925-14901926	14901906-14901925	14901906-14901925
ENSG00000186104	CYP2R1	ENSG00000186104.6:s:14907322-14908880	0.981594	0.981594	0.00041859	11	-	,True_ES	14902314-14907322	14900660-14900989	NO_IR
ENSG00000135655	USP15	ENSG00000135655.9:t:62777859-62778083	0.998114	0.998114	1.08e-06	12	+	,i_IR	62777779-62777859	62777621-62777779	62777780-62777858
ENSG00000135655	USP15	ENSG00000135655.9:s:62777621-62777779	0.998075	0.998075	1.36e-06	12	+	,i_IR	62777779-62777859	62777621-62777779	62777780-62777858
ENSG00000135655	USP15	ENSG00000135655.9:s:62786833-62786982	0.997012	0.997012	3.02e-06	12	+	,True_ES	62786982-62790075	62786833-62786982	NO_IR
ENSG00000135655	USP15	ENSG00000135655.9:t:62687960-62688421	0.99595	0.99595	8.56e-06	12	+	,True_ES	62654284-62687960	62654119-62654284	NO_IR
ENSG00000135655	USP15	ENSG00000135655.9:t:62783563-62783768	0.986901	0.986901	5.83e-05	12	+	,True_A3SS	62783479-62783577	62783563-62783768	NO_IR
ENSG00000135655	USP15	ENSG00000135655.9:t:62794938-62795055	0.992912	0.992912	5.22e-05	12	+	,True_ES	62790178-62794967	62790064-62790178	NO_IR
ENSG00000135655	USP15	ENSG00000135655.9:s:62715242-62715402	0.992776	0.992776	3.83e-05	12	+	,True_A5SS,True_ES	62715390-62719653	62715242-62715402	NO_IR
ENSG00000135655	USP15	ENSG00000135655.9:s:62794938-62795055	0.996238	0.996238	7.18e-06	12	+	,True_ES	62795055-62797973	62794938-62795055	NO_IR
ENSG00000165264	NDUFB6	ENSG00000165264.6:t:32552997-32553942	0.990253	0.990253	0.000122808	9	-	,True_ES	32553942-32558908	32558908-32558952	NO_IR
ENSG00000165264	NDUFB6	ENSG00000165264.6:s:32570958-32571050	0.991354	0.991354	8.91e-05	9	-	,True_ES	32558952-32570958	32552997-32553942	NO_IR
ENSG00000159228	CBR1	ENSG00000159228.8:s:37443248-37443355	0.992714	0.992714	9.39e-07	21	+	,True_A3SS,True_ES,i_IR	37443355-37444744	37444113-37445464	37443356-37443491
ENSG00000102393	GLA	ENSG00000102393.5:t:100653773-100653934	0.981805	0.981805	0.000410001	X	-	,True_ES	100653934-100655654	100654732-100654788	NO_IR
ENSG00000102393	GLA	ENSG00000102393.5:s:100655654-100655841	0.959368	0.959368	0.00103449	X	-	,True_ES	100653934-100655654	100654732-100654788	NO_IR
ENSG00000163359	COL6A3	ENSG00000163359.11:s:238252993-238253486	0.980633	0.980633	0.000175416	2	-	,i_IR	238250804-238252993	238250708-238250804	238250805-238252992
ENSG00000163359	COL6A3	ENSG00000163359.11:s:238280260-238280980	0.959933	0.959933	0.000686044	2	-	,True_A3SS	238277820-238280375	238277206-238277820	NO_IR
ENSG00000166734	CASC4	ENSG00000166734.14:t:44671888-44671986	0.993671	0.993671	3.66e-05	15	+	,True_ES	44630515-44671888	44630435-44630515	NO_IR
ENSG00000166734	CASC4	ENSG00000166734.14:t:44581303-44581554	0.963599	0.963599	0.000220406	15	+	,i_IR	44581302-44581303	44581103-44581302	44581103-44581302
ENSG00000166734	CASC4	ENSG00000166734.14:s:44620883-44620985	0.992758	0.992758	5.83e-05	15	+	,True_ES	44620985-44624186	44620883-44620985	NO_IR
ENSG00000166734	CASC4	ENSG00000166734.14:s:44630435-44630515	0.991622	0.991622	6.26e-05	15	+	,True_ES	44630515-44671888	44640741-44641116	NO_IR
ENSG00000166734	CASC4	ENSG00000166734.14:t:44629961-44630105	0.995749	0.995749	1e-05	15	+	,True_ES	44624276-44629961	44624186-44624276	NO_IR
ENSG00000166734	CASC4	ENSG00000166734.14:s:44581303-44581554	0.996948	0.996948	1.51e-06	15	+	,True_ES	44581554-44615163	44599436-44600734	NO_IR
ENSG00000166734	CASC4	ENSG00000166734.14:s:44629961-44630105	0.99355	0.99355	4.31e-05	15	+	,True_ES	44630105-44630435	44629961-44630105	NO_IR
ENSG00000166734	CASC4	ENSG00000166734.14:t:44620883-44620985	0.996219	0.996219	7.02e-06	15	+	,True_ES	44615217-44620883	44615163-44615217	NO_IR
ENSG00000111011	RSRC2	ENSG00000111011.13:s:123001774-123001977	0.995973	0.995973	8.58e-06	12	-	,True_A5SS	122999774-123001774	123001774-123001977	NO_IR
ENSG00000111011	RSRC2	ENSG00000111011.13:t:123006690-123006989	0.995344	0.995344	9.41e-06	12	-	,True_A3SS,True_ES	123006846-123011395	123007346-123008303	NO_IR
ENSG00000111011	RSRC2	ENSG00000111011.13:s:122992420-122992913	0.996275	0.996275	3.47e-06	12	-	,True_A5SS,True_A3SS,True_ES	122991470-122992765	122990919-122991800	NO_IR
ENSG00000111011	RSRC2	ENSG00000111011.13:s:123011395-123011547	0.994441	0.994441	1.24e-05	12	-	,True_A3SS,True_ES	123006846-123011395	123010717-123010840	NO_IR
ENSG00000111011	RSRC2	ENSG00000111011.13:t:123005525-123005975	0.997615	0.997615	6.83e-07	12	-	,True_ES	123005975-123006690	123006690-123006989	NO_IR
ENSG00000104897	SF3A2	ENSG00000104897.5:s:2246752-2246801	0.998296	0.998296	5.99e-07	19	+	,i_IR	2246801-2246881	2246752-2246801	2246802-2246880
ENSG00000104897	SF3A2	ENSG00000104897.5:t:2243367-2243543	0.998551	0.998551	1.42e-07	19	+	,True_ES	2236900-2243381	2236520-2236900	NO_IR
ENSG00000104897	SF3A2	ENSG00000104897.5:s:2244543-2244614	0.968478	0.968478	0.000169811	19	+	,i_IR	2244614-2244732	2244543-2244614	2244615-2244731
ENSG00000104897	SF3A2	ENSG00000104897.5:t:2244732-2245185	0.994283	0.994283	1.35e-06	19	+	,i_IR	2244614-2244732	2244543-2244614	2244615-2244731
ENSG00000104897	SF3A2	ENSG00000104897.5:t:2246881-2247205	0.998341	0.998341	5.22e-07	19	+	,i_IR	2246801-2246881	2246752-2246801	2246802-2246880
ENSG00000181481	RNF135	ENSG00000181481.9:s:29314962-29315124	0.995124	0.995124	1.72e-05	17	+	,True_ES	29315124-29324260	29320858-29320922	NO_IR
ENSG00000181481	RNF135	ENSG00000181481.9:s:29298002-29298463	0.995666	0.995666	7.69e-06	17	+	,True_ES	29298463-29311635	29298002-29298463	NO_IR
ENSG00000181481	RNF135	ENSG00000181481.9:t:29314962-29315124	0.989682	0.989682	0.000146254	17	+	,True_ES	29311778-29314962	29311635-29311778	NO_IR
ENSG00000005955	GGNBP2	ENSG00000005955.8:t:34933087-34934622	0.989946	0.989946	4.33e-05	17	+	,True_ES	34923615-34934413	nan-34931167	NO_IR
ENSG00000005955	GGNBP2	ENSG00000005955.8:s:34941730-34941880	0.996311	0.996311	1.51e-05	17	+	,i_IR	34941880-34942270	34941730-34941880	34941881-34942269
ENSG00000005955	GGNBP2	ENSG00000005955.8:t:34942270-34942395	0.996318	0.996318	1.53e-05	17	+	,i_IR	34941880-34942270	34941730-34941880	34941881-34942269
ENSG00000013441	CLK1	ENSG00000013441.11:t:201721614-201721708	0.953465	0.953465	0.000334678	2	-	,i_IR	201721708-201722441	201721614-201721708	201721709-201722440
ENSG00000013441	CLK1	ENSG00000013441.11:t:201726425-201726585	0.993534	0.993534	8.91e-07	2	-	,True_ES	201726585-201729287	201726425-201726585	NO_IR
ENSG00000013441	CLK1	ENSG00000013441.11:s:201724848-201724938	0.998422	0.998422	4.09e-07	2	-	,i_IR	201724469-201724848	201724403-201724469	201724470-201724847
ENSG00000013441	CLK1	ENSG00000013441.11:s:201721405-201721534	0.998728	0.998728	1.41e-08	2	-	,True_ES	201719809-201721405	201719339-201719609	NO_IR
ENSG00000013441	CLK1	ENSG00000013441.11:s:201729287-201729422	0.956498	0.956498	0.000321678	2	-	,True_ES	201726585-201729287	201725813-201726189	NO_IR
ENSG00000013441	CLK1	ENSG00000013441.11:s:201722441-201722607	0.992656	0.992656	1.3e-05	2	-	,i_IR	201721708-201722441	201721614-201721708	201721709-201722440
ENSG00000013441	CLK1	ENSG00000013441.11:t:201725813-201726189	0.967139	0.967139	9.09e-05	2	-	,True_ES	201726189-201726425	201726425-201726585	NO_IR
ENSG00000013441	CLK1	ENSG00000013441.11:t:201719339-201719609	0.998683	0.998683	9e-08	2	-	,True_ES	201719418-201719727	201719727-201719809	NO_IR
ENSG00000152795	HNRNPDL	ENSG00000152795.13:t:83348586-83348717	0.997665	0.997665	7.67e-07	4	-	,True_ES	83348717-83349171	83349171-83349332	NO_IR
ENSG00000152795	HNRNPDL	ENSG00000152795.13:t:83347190-83347282	0.98151	0.98151	0.000104032	4	-	,True_ES	83347282-83347616	83347616-83347786	NO_IR
ENSG00000152795	HNRNPDL	ENSG00000152795.13:s:83348343-83348457	0.986333	0.986333	3.83e-05	4	-	,True_ES	83347786-83348343	83347190-83347282	NO_IR
ENSG00000152795	HNRNPDL	ENSG00000152795.13:s:83350401-83351294	0.998025	0.998025	3e-07	4	-	,True_ES	83349599-83350401	83348586-83348717	NO_IR
ENSG00000152795	HNRNPDL	ENSG00000152795.13:t:83346716-83346820	0.991976	0.991976	0.000118398	4	-	,i_IR	83346820-83347190	83346716-83346820	83346821-83347189
ENSG00000167461	RAB8A	ENSG00000167461.7:t:16240364-16240414	0.982349	0.982349	0.000121032	19	+	,True_A3SS	16238901-16240364	16238761-16238901	NO_IR
ENSG00000164574	GALNT10	ENSG00000164574.11:s:153783337-153783776	0.983919	0.983919	0.000261952	5	+	,True_A5SS,True_A3SS,True_ES	153783771-153789101	153789008-153789322	NO_IR
ENSG00000164574	GALNT10	ENSG00000164574.11:t:153789008-153789322	0.984066	0.984066	0.000281945	5	+	,True_A5SS,True_A3SS,True_ES	153783771-153789101	153783337-153783776	NO_IR
ENSG00000135766	EGLN1	ENSG00000135766.8:t:231503315-231503382	0.963992	0.963992	0.000415951	1	-	,True_ES	231503382-231506308	231506308-231506444	NO_IR
ENSG00000135766	EGLN1	ENSG00000135766.8:t:231509726-231509845	0.998762	0.998762	-1.8e-08	1	-	,True_ES	231509845-231556744	231509726-231509845	NO_IR
ENSG00000135766	EGLN1	ENSG00000135766.8:s:231509726-231509845	0.974253	0.974253	0.000241662	1	-	,True_ES	231506444-231509726	231503315-231503382	NO_IR
ENSG00000197093	GAL3ST4	ENSG00000197093.6:t:99756867-99758582	0.966615	0.966615	0.000498027	7	-	,True_ES	99758582-99764125	99764125-99764428	NO_IR
ENSG00000173598	NUDT4	ENSG00000173598.9:t:93788385-93788495	0.981605	0.981605	9.74e-05	12	+	,True_A5SS,True_ES	93772197-93788385	93771659-93772197	NO_IR
ENSG00000124942	AHNAK	ENSG00000124942.9:t:62303941-62304039	0.979083	0.979083	5.36e-05	11	-	,True_A5SS,True_ES	62304039-62314132	62310996-nan	NO_IR
ENSG00000124942	AHNAK	ENSG00000124942.9:t:62303417-62303579	0.992404	0.992404	-9.1e-15	11	-	,True_ES	62303570-62303941	62303417-62303579	NO_IR
ENSG00000124942	AHNAK	ENSG00000124942.9:t:62201016-62201363	0.950599	0.950599	0.000406101	11	-	,True_ES	62201363-62259204	62259204-62259303	NO_IR
ENSG00000124942	AHNAK	ENSG00000124942.9:s:62303941-62304039	0.987089	0.987089	3.22e-08	11	-	,True_ES	62303570-62303941	62303711-62303759	NO_IR
ENSG00000124942	AHNAK	ENSG00000124942.9:t:62259204-62259303	0.998807	0.998807	-6.45e-08	11	-	,True_ES	62259303-62302475	62259204-62259303	NO_IR
ENSG00000197070	ARRDC1	ENSG00000197070.9:t:140508067-140508222	0.998271	0.998271	-1.3e-07	9	+	,True_ES	140507962-140508067	140507733-140507962	NO_IR
ENSG00000197070	ARRDC1	ENSG00000197070.9:t:140508433-140508528	0.996219	0.996219	5.01e-06	9	+	,True_A3SS,i_IR	140508221-140508484	140508223-140508432	140508223-140508432
ENSG00000197070	ARRDC1	ENSG00000197070.9:s:140508067-140508222	0.989133	0.989133	4.46e-05	9	+	,True_A3SS,True_ES,i_IR	140508221-140508484	140508223-140508432	140508223-140508432
ENSG00000100767	PAPLN	ENSG00000100767.11:s:73717615-73717738	0.99489	0.99489	2e-05	14	+	,True_ES	73717738-73718194	73717615-73717738	NO_IR
ENSG00000004534	RBM6	ENSG00000004534.10:t:50036873-50036946	0.995592	0.995592	1.27e-05	3	+	,True_ES	50012825-50036873	50012756-50012825	NO_IR
ENSG00000004534	RBM6	ENSG00000004534.10:t:50096776-50097179	0.996318	0.996318	6.96e-06	3	+	,True_A3SS	50095995-50097082	50096776-50097179	NO_IR
ENSG00000004534	RBM6	ENSG00000004534.10:s:50096776-50097179	0.971613	0.971613	0.000371399	3	+	,True_ES	50097179-50098389	50098234-50098268	NO_IR
ENSG00000004534	RBM6	ENSG00000004534.10:s:50107888-50107985	0.988446	0.988446	0.00014323	3	+	,True_A3SS,True_ES	50107985-50112634	50112606-50112763	NO_IR
ENSG00000004534	RBM6	ENSG00000004534.10:t:50091449-50091828	0.997598	0.997598	8.24e-07	3	+	,True_ES	50085752-50091768	50085678-50085752	NO_IR
ENSG00000004534	RBM6	ENSG00000004534.10:t:50098389-50098431	0.994174	0.994174	3.11e-05	3	+	,True_ES	50097179-50098389	50096776-50097179	NO_IR
ENSG00000004534	RBM6	ENSG00000004534.10:t:50009492-50009581	0.997498	0.997498	1.26e-06	3	+	,True_ES	50006181-50009492	50004903-50006181	NO_IR
ENSG00000004534	RBM6	ENSG00000004534.10:t:50000009-50000460	0.996806	0.996806	1.43e-06	3	+	,True_A5SS,True_ES	49977658-50000009	49977440-49977658	NO_IR
ENSG00000161642	ZNF385A	ENSG00000161642.13:t:54767757-54767919	0.984408	0.984408	4.31e-05	12	-	,True_ES	54767919-54769628	54769628-54769738	NO_IR
ENSG00000161642	ZNF385A	ENSG00000161642.13:t:54765426-54765499	0.998905	0.998905	-1.11e-07	12	-	,True_ES	54765499-54767757	54765426-54765499	NO_IR
ENSG00000161642	ZNF385A	ENSG00000161642.13:s:54778212-54778457	0.965036	0.965036	0.000227574	12	-	,True_ES	54769738-54778212	54767757-54767919	NO_IR
ENSG00000081154	PCNP	ENSG00000081154.7:t:101311471-101313281	0.971631	0.971631	0.000233287	3	+	,True_ES	101309114-101311471	101308593-101309114	NO_IR
ENSG00000081154	PCNP	ENSG00000081154.7:t:101308593-101309114	0.985877	0.985877	0.000120953	3	+	,True_ES	101304355-101309059	101304281-101304355	NO_IR
ENSG00000214717	ZBED1	ENSG00000214717.5:s:2406227-2407012	0.994975	0.994975	1.18e-05	X	-	,i_IR	2406226-2406227	2405744-2406226	2405744-2406226
ENSG00000118596	SLC16A7	ENSG00000118596.7:t:60098553-60098799	0.984833	0.984833	0.000216664	12	+	,True_A5SS,True_A3SS,True_ES	60049031-60098553	60048933-60049031	NO_IR
ENSG00000118596	SLC16A7	ENSG00000118596.7:s:60048933-60049031	0.987254	0.987254	0.00017312	12	+	,True_A3SS,True_ES	60049031-60098553	60090174-60090305	NO_IR
ENSG00000118596	SLC16A7	ENSG00000118596.7:t:60048933-60049031	0.994801	0.994801	2.24e-05	12	+	,True_ES	59990017-60048933	59989848-59990017	NO_IR
ENSG00000125648	SLC25A23	ENSG00000125648.10:s:6456314-6456542	0.995694	0.995694	1.24e-05	19	-	,True_ES	6454728-6456431	6455963-6456103	NO_IR
ENSG00000125648	SLC25A23	ENSG00000125648.10:s:6444162-6444312	0.993607	0.993607	1.68e-05	19	-	,True_A3SS,True_ES	6442170-6444162	6438202-6438323	NO_IR
ENSG00000125648	SLC25A23	ENSG00000125648.10:s:6441941-6442170	0.994826	0.994826	1.42e-05	19	-	,i_IR	6441940-6441941	6441496-6441940	6441496-6441940
ENSG00000125648	SLC25A23	ENSG00000125648.10:t:6458209-6458335	0.997708	0.997708	7.03e-07	19	-	,True_ES	6458335-6459484	6459484-6459781	NO_IR
ENSG00000115657	ABCB6	ENSG00000115657.8:s:220081086-220081187	0.987636	0.987636	0.000236515	2	-	,True_ES	220080902-220081086	220079683-220080607	NO_IR
ENSG00000115657	ABCB6	ENSG00000115657.8:s:220075656-220075830	0.989137	0.989137	0.000166446	2	-	,True_A3SS	220075545-220075656	220075656-220075830	NO_IR
ENSG00000115657	ABCB6	ENSG00000115657.8:t:220079111-220079405	0.975716	0.975716	0.000964346	2	-	,True_ES	220079220-220079683	220079683-220080607	NO_IR
ENSG00000115657	ABCB6	ENSG00000115657.8:s:220075433-220075571	0.995875	0.995875	1.97e-05	2	-	,i_IR	220075197-220075433	220075103-220075197	220075198-220075432
ENSG00000115657	ABCB6	ENSG00000115657.8:t:220075103-220075197	0.99595	0.99595	1.9e-05	2	-	,i_IR	220075197-220075433	220075103-220075197	220075198-220075432
ENSG00000178952	TUFM	ENSG00000178952.4:t:28855271-28855422	0.96827	0.96827	0.000210943	16	-	,True_A5SS,i_IR	28855422-28855551	28855423-28855550	28855423-28855550
ENSG00000178952	TUFM	ENSG00000178952.4:t:28856272-28856376	0.997989	0.997989	2.47e-07	16	-	,True_ES	28856376-28856635	28856635-28856801	NO_IR
ENSG00000178952	TUFM	ENSG00000178952.4:s:28857233-28857427	0.99899	0.99899	-1.49e-07	16	-	,True_ES	28856801-28857233	28856272-28856376	NO_IR
ENSG00000189334	S100A14	ENSG00000189334.4:s:153588771-153588831	0.978488	0.978488	0.000129754	1	-	,True_A3SS,True_ES	153588412-153588771	153587711-153587857	NO_IR
ENSG00000189334	S100A14	ENSG00000189334.4:t:153588187-153588415	0.980339	0.980339	0.000102139	1	-	,True_A3SS,True_ES	153588412-153588771	153588771-153588831	NO_IR
ENSG00000189334	S100A14	ENSG00000189334.4:t:153586731-153587498	0.994656	0.994656	-8.58e-11	1	-	,True_ES	153587498-153587711	153587711-153587857	NO_IR
ENSG00000047621	C12orf4	ENSG00000047621.7:t:4643211-4643468	0.990044	0.990044	0.000132495	12	-	,True_ES	4643468-4645183	4645183-4645385	NO_IR
ENSG00000170515	PA2G4	ENSG00000170515.9:s:56504183-56504261	0.999121	0.999121	-4.72e-09	12	+	,i_IR	56504261-56504343	56504183-56504261	56504262-56504342
ENSG00000170515	PA2G4	ENSG00000170515.9:t:56504343-56504476	0.999094	0.999094	-1.07e-08	12	+	,i_IR	56504261-56504343	56504183-56504261	56504262-56504342
ENSG00000170515	PA2G4	ENSG00000170515.9:s:56500774-56500879	0.9906	0.9906	4.62e-06	12	+	,i_IR	56500879-56500971	56500774-56500879	56500880-56500970
ENSG00000170515	PA2G4	ENSG00000170515.9:s:56504343-56504476	0.997898	0.997898	4.82e-07	12	+	,True_A5SS,True_ES	56504476-56504748	56504343-56504476	NO_IR
ENSG00000170515	PA2G4	ENSG00000170515.9:t:56506607-56507691	0.99553	0.99553	1.24e-05	12	+	,True_A3SS,True_ES	56505313-56506607	56505260-56505313	NO_IR
ENSG00000170515	PA2G4	ENSG00000170515.9:t:56500971-56501040	0.985804	0.985804	3.27e-05	12	+	,i_IR	56500879-56500971	56500774-56500879	56500880-56500970
ENSG00000170515	PA2G4	ENSG00000170515.9:t:56499946-56500500	0.997761	0.997761	4.94e-07	12	+	,True_ES	56498609-56500372	56498103-56498609	NO_IR
ENSG00000130779	CLIP1	ENSG00000130779.15:s:122825300-122828591	0.996382	0.996382	2.88e-06	12	-	,True_A5SS,True_ES	122821295-122825300	122821179-122821295	NO_IR
ENSG00000130779	CLIP1	ENSG00000130779.15:s:122845363-122845728	0.998333	0.998333	2.16e-08	12	-	,True_A5SS,True_ES	122839859-122845506	122839000-122839103	NO_IR
ENSG00000130779	CLIP1	ENSG00000130779.15:t:122758585-122760370	0.98792	0.98792	2.28e-05	12	-	,True_A5SS,True_A3SS,True_ES	122758709-122762701	122760986-122763019	NO_IR
ENSG00000130779	CLIP1	ENSG00000130779.15:t:122819195-122819252	0.998209	0.998209	1.55e-07	12	-	,True_ES	122819252-122821179	122821179-122821295	NO_IR
ENSG00000130779	CLIP1	ENSG00000130779.15:s:122839457-122840707	0.96636	0.96636	0.000163836	12	-	,i_IR	122839103-122839662	122839000-122839103	122839104-122839456
ENSG00000130779	CLIP1	ENSG00000130779.15:s:122763339-122763489	0.996889	0.996889	1.55e-07	12	-	,True_ES	122762750-122763339	122758585-122760370	NO_IR
ENSG00000145912	NHP2	ENSG00000145912.4:s:177577827-177577994	0.965671	0.965671	0.00021235	5	-	,True_ES,i_IR	177576839-177577889	177577532-177577710	177577711-177577826
ENSG00000165637	VDAC2	ENSG00000165637.9:t:76970792-76970947	0.995725	0.995725	4.79e-07	10	+	,True_ES	76970696-76970892	76970509-76970696	NO_IR
ENSG00000165637	VDAC2	ENSG00000165637.9:s:76978821-76978973	0.993592	0.993592	7.09e-07	10	+	,i_IR	76978973-76979062	76978821-76978973	76978974-76979061
ENSG00000165637	VDAC2	ENSG00000165637.9:t:76979062-76979114	0.989467	0.989467	6.76e-06	10	+	,i_IR	76978973-76979062	76978821-76978973	76978974-76979061
ENSG00000165637	VDAC2	ENSG00000165637.9:t:76978821-76978973	0.965098	0.965098	8.68e-05	10	+	,True_ES	76973828-76978821	76973779-76973828	NO_IR
ENSG00000165637	VDAC2	ENSG00000165637.9:t:76971988-76972056	0.996467	0.996467	5.44e-06	10	+	,True_ES	76970947-76971988	76970792-76970947	NO_IR
ENSG00000165637	VDAC2	ENSG00000165637.9:s:76970792-76970947	0.996382	0.996382	6.39e-06	10	+	,True_ES	76970947-76971988	76971214-76971417	NO_IR
ENSG00000165637	VDAC2	ENSG00000165637.9:s:76973779-76973828	0.97773	0.97773	0.000139647	10	+	,True_A3SS,True_ES	76973828-76978821	76978821-76978973	NO_IR
ENSG00000010322	NISCH	ENSG00000010322.11:t:52505830-52505993	0.997381	0.997381	1.51e-06	3	+	,True_ES	52504923-52505830	52504875-52504923	NO_IR
ENSG00000010322	NISCH	ENSG00000010322.11:t:52512113-52512298	0.998815	0.998815	1.42e-07	3	+	,i_IR	52511658-52512113	52511590-52511658	52511659-52512112
ENSG00000010322	NISCH	ENSG00000010322.11:s:52523352-52523694	0.989848	0.989848	0.000111687	3	+	,True_ES,i_IR	52523694-52524091	52523352-52523694	52523695-52524090
ENSG00000010322	NISCH	ENSG00000010322.11:t:52510314-52510615	0.997105	0.997105	2.65e-06	3	+	,True_ES	52507845-52510463	52507750-52507845	NO_IR
ENSG00000010322	NISCH	ENSG00000010322.11:s:52519794-52519843	0.994159	0.994159	3.03e-05	3	+	,True_ES	52519843-52521212	52520486-52520568	NO_IR
ENSG00000010322	NISCH	ENSG00000010322.11:t:52521212-52522621	0.994391	0.994391	2.87e-05	3	+	,True_ES	52519843-52521212	52519794-52519843	NO_IR
ENSG00000010322	NISCH	ENSG00000010322.11:t:52524721-52524849	0.997562	0.997562	1.01e-06	3	+	,True_ES	52524247-52524721	52524091-52524247	NO_IR
ENSG00000010322	NISCH	ENSG00000010322.11:t:52524091-52524247	0.99456	0.99456	4.47e-05	3	+	,i_IR	52523694-52524091	52523352-52523694	52523695-52524090
ENSG00000010322	NISCH	ENSG00000010322.11:t:52504875-52504923	0.997731	0.997731	5.75e-07	3	+	,True_ES	52492860-52504875	52492678-52492860	NO_IR
ENSG00000010322	NISCH	ENSG00000010322.11:s:52504875-52504923	0.997254	0.997254	1.79e-06	3	+	,True_ES	52504923-52505830	52505307-52505504	NO_IR
ENSG00000155363	MOV10	ENSG00000155363.14:s:113242516-113242604	0.997203	0.997203	5.56e-06	1	+	,i_IR	113242604-113242841	113242516-113242604	113242605-113242840
ENSG00000155363	MOV10	ENSG00000155363.14:s:113217359-113217671	0.972418	0.972418	0.000319763	1	+	,True_ES	113217671-113231557	113229588-113229728	NO_IR
ENSG00000155363	MOV10	ENSG00000155363.14:t:113231557-113231760	0.983619	0.983619	0.000147092	1	+	,True_ES,i_IR	113217671-113231557	113217359-113217671	113231106-113231556
ENSG00000155363	MOV10	ENSG00000155363.14:t:113242841-113242962	0.997242	0.997242	5.51e-06	1	+	,i_IR	113242604-113242841	113242516-113242604	113242605-113242840
ENSG00000155363	MOV10	ENSG00000155363.14:t:113240616-113240733	0.995407	0.995407	1.74e-05	1	+	,True_ES	113239468-113240616	113239252-113239468	NO_IR
ENSG00000082641	NFE2L1	ENSG00000082641.11:t:46133748-46133960	0.97678	0.97678	0.000165538	17	+	,True_A3SS,True_ES	46128990-46133748	46128479-46128990	NO_IR
ENSG00000082641	NFE2L1	ENSG00000082641.11:s:46127969-46128459	0.95898	0.95898	0.000376779	17	+	,True_A5SS,i_IR	46128459-46128460	46128479-46128990	46128460-46128478
ENSG00000092445	TYRO3	ENSG00000092445.7:s:41853325-41853508	0.973396	0.973396	0.000248453	15	+	,i_IR	41853508-41853737	41853325-41853508	41853509-41853736
ENSG00000092445	TYRO3	ENSG00000092445.7:s:41860415-41860560	0.99027	0.99027	0.000125611	15	+	,True_ES	41860560-41861076	41860415-41860560	NO_IR
ENSG00000092445	TYRO3	ENSG00000092445.7:s:41865877-41866013	0.986929	0.986929	7.61e-05	15	+	,True_ES	41866013-41870084	41868709-nan	NO_IR
ENSG00000092445	TYRO3	ENSG00000092445.7:t:41853737-41854553	0.997896	0.997896	1.8e-06	15	+	,i_IR	41853508-41853737	41853325-41853508	41853509-41853736
ENSG00000092445	TYRO3	ENSG00000092445.7:t:41860415-41860560	0.979555	0.979555	0.000206701	15	+	,True_ES	41859735-41860415	41859558-41859735	NO_IR
ENSG00000092445	TYRO3	ENSG00000092445.7:t:41862225-41862354	0.950344	0.950344	0.000591288	15	+	,True_ES	41861220-41862225	41860415-41860560	NO_IR
ENSG00000092445	TYRO3	ENSG00000092445.7:t:41869533-41871536	0.996122	0.996122	7.61e-06	15	+	,True_ES	41866013-41870084	41865877-41866013	NO_IR
ENSG00000092445	TYRO3	ENSG00000092445.7:s:41856982-41857339	0.966826	0.966826	0.000484831	15	+	,True_ES	41857339-41859558	41856982-41857339	NO_IR
ENSG00000129347	KRI1	ENSG00000129347.15:t:10668228-10668358	0.960579	0.960579	0.000543579	19	-	,i_IR	10668358-10668445	10668228-10668358	10668359-10668444
ENSG00000129347	KRI1	ENSG00000129347.15:s:10670035-10670205	0.997525	0.997525	9.86e-07	19	-	,True_ES	10668915-10670035	10668648-10668736	NO_IR
ENSG00000129347	KRI1	ENSG00000129347.15:t:10668648-10668736	0.993837	0.993837	2.92e-05	19	-	,True_ES,i_IR	10668736-10668840	10668737-10668839	10668737-10668839
ENSG00000129347	KRI1	ENSG00000129347.15:t:10668445-10668571	0.996853	0.996853	3.26e-06	19	-	,True_A3SS,True_ES	10668571-10668648	10668648-10668736	NO_IR
ENSG00000129347	KRI1	ENSG00000129347.15:t:10673405-10673513	0.996278	0.996278	3.68e-06	19	-	,True_A3SS,True_ES	10673513-10675605	10675605-10675710	NO_IR
ENSG00000129347	KRI1	ENSG00000129347.15:s:10668840-10668915	0.996984	0.996984	8.03e-06	19	-	,i_IR	10668736-10668840	10668648-10668736	10668737-10668839
ENSG00000129347	KRI1	ENSG00000129347.15:s:10668445-10668571	0.972189	0.972189	0.000370482	19	-	,i_IR	10668358-10668445	10668228-10668358	10668359-10668444
ENSG00000115271	GCA	ENSG00000115271.6:t:163204088-163204252	0.987817	0.987817	0.000124495	2	+	,True_A5SS,True_ES	163200785-163204088	163200848-163201035	NO_IR
ENSG00000115271	GCA	ENSG00000115271.6:s:163200598-163200785	0.992608	0.992608	6.26e-05	2	+	,True_ES	163200785-163204088	163203092-163203175	NO_IR
ENSG00000100219	XBP1	ENSG00000100219.12:t:29194894-29195141	0.996338	0.996338	1.95e-07	22	-	,True_ES	29195141-29196286	29194894-29195141	NO_IR
ENSG00000100219	XBP1	ENSG00000100219.12:s:29194894-29195141	0.992715	0.992715	3.44e-06	22	-	,True_A5SS	29193193-29195045	29193065-29193193	NO_IR
ENSG00000100219	XBP1	ENSG00000100219.12:t:29192035-29192109	0.994404	0.994404	1.46e-05	22	-	,i_IR	29192109-29192110	29192110-29192135	29192110-29192135
ENSG00000100219	XBP1	ENSG00000100219.12:s:29192136-29193033	0.994406	0.994406	1.79e-05	22	-	,i_IR	29192135-29192136	29192110-29192135	29192110-29192135
ENSG00000105141	CASP14	ENSG00000105141.4:t:15164293-15164442	0.998306	0.998306	-1.26e-08	19	+	,True_ES	15163089-15164293	15163015-15163089	NO_IR
ENSG00000105141	CASP14	ENSG00000105141.4:t:15165713-15166085	0.999143	0.999143	-1.51e-14	19	+	,True_A5SS	15164769-15165969	15165713-15166085	NO_IR
ENSG00000105141	CASP14	ENSG00000105141.4:s:15160195-15160456	0.997595	0.997595	7.61e-08	19	+	,True_ES	15160456-15163017	15160195-15160456	NO_IR
ENSG00000142168	SOD1	ENSG00000142168.10:s:33031935-33033021	0.99589	0.99589	3.69e-06	21	+	,True_A5SS,True_ES	33032154-33036103	33036103-33036199	NO_IR
ENSG00000142168	SOD1	ENSG00000142168.10:t:33036103-33036199	0.996022	0.996022	3.6e-06	21	+	,True_A5SS,True_ES	33032154-33036103	33033862-33034047	NO_IR
ENSG00000180817	PPA1	ENSG00000180817.7:t:71990097-71990155	0.994165	0.994165	3.22e-05	10	-	,True_ES	71990155-71993020	71993020-71993183	NO_IR
ENSG00000180817	PPA1	ENSG00000180817.7:t:71963345-71964671	0.997661	0.997661	2.58e-06	10	-	,i_IR	71964671-71966020	71963345-71964671	71964672-71966019
ENSG00000180817	PPA1	ENSG00000180817.7:s:71973219-71973345	0.998255	0.998255	1.83e-07	10	-	,True_ES	71969441-71973219	71970150-71970175	NO_IR
ENSG00000180817	PPA1	ENSG00000180817.7:s:71966020-71966089	0.99775	0.99775	2.43e-06	10	-	,i_IR	71964671-71966020	71963345-71964671	71964672-71966019
ENSG00000180817	PPA1	ENSG00000180817.7:t:71969314-71969441	0.98708	0.98708	3.88e-05	10	-	,True_ES,i_IR	71969441-71973219	71969314-71969441	71969442-71969950
ENSG00000148358	GPR107	ENSG00000148358.15:t:132841909-132842048	0.967083	0.967083	0.000694762	9	+	,True_A5SS	132839657-132841909	132841909-132842048	NO_IR
ENSG00000148358	GPR107	ENSG00000148358.15:t:132887194-132887243	0.974032	0.974032	0.000309106	9	+	,True_ES	132869818-132887194	132869775-132869818	NO_IR
ENSG00000148358	GPR107	ENSG00000148358.15:s:132890919-132891040	0.9542	0.9542	0.000716114	9	+	,i_IR	132891040-132897304	132890919-132891040	132891041-132891869
ENSG00000085760	MTIF2	ENSG00000085760.10:t:55490584-55491001	0.993519	0.993519	5.14e-05	2	-	,True_ES	55491001-55494705	55490584-55491001	NO_IR
ENSG00000085760	MTIF2	ENSG00000085760.10:s:55494705-55494923	0.967631	0.967631	0.000552337	2	-	,True_ES	55491001-55494705	55493517-55493654	NO_IR
ENSG00000128609	NDUFA5	ENSG00000128609.10:t:123194749-123197509	0.98057	0.98057	0.000182463	7	-	,True_ES,i_IR	123197502-123197829	123194749-123197509	123197510-123197678
ENSG00000128609	NDUFA5	ENSG00000128609.10:t:123185665-123185879	0.992362	0.992362	6.54e-05	7	-	,True_ES	123185730-123190524	123185665-123185879	NO_IR
ENSG00000128609	NDUFA5	ENSG00000128609.10:t:123190159-123190640	0.99422	0.99422	3.09e-05	7	-	,True_ES	123190640-123197458	123190159-123190640	NO_IR
ENSG00000128609	NDUFA5	ENSG00000128609.10:s:123190159-123190640	0.992497	0.992497	6.36e-05	7	-	,True_ES	123185730-123190524	123186712-123186871	NO_IR
ENSG00000156858	PRR14	ENSG00000156858.7:t:30666823-30666914	0.997363	0.997363	5.04e-06	16	+	,i_IR	30666741-30666823	30666672-30666741	30666742-30666822
ENSG00000156858	PRR14	ENSG00000156858.7:s:30663570-30664207	0.998718	0.998718	3.14e-07	16	+	,i_IR	30664163-30664235	30663570-30664207	30664208-30664234
ENSG00000156858	PRR14	ENSG00000156858.7:t:30664235-30664424	0.998749	0.998749	2.06e-07	16	+	,i_IR	30664163-30664235	30663570-30664207	30664208-30664234
ENSG00000156858	PRR14	ENSG00000156858.7:s:30666672-30666741	0.997399	0.997399	4.56e-06	16	+	,i_IR	30666741-30666823	30666672-30666741	30666742-30666822
ENSG00000134597	RBMX2	ENSG00000134597.9:t:129536229-129536344	0.99339	0.99339	8.05e-05	X	+	,i_IR	129536011-129536229	129535943-129536011	129536012-129536228
ENSG00000134597	RBMX2	ENSG00000134597.9:s:129535943-129536011	0.97236	0.97236	0.00054717	X	+	,i_IR	129536011-129536229	129535943-129536011	129536012-129536228
ENSG00000103569	AQP9	ENSG00000103569.5:s:58430580-58430875	0.981208	0.981208	0.000161036	15	+	,True_A5SS,True_ES	58430875-58458872	58458872-58458998	NO_IR
ENSG00000103569	AQP9	ENSG00000103569.5:t:58458872-58458998	0.981471	0.981471	0.00014798	15	+	,True_A5SS,True_ES	58430875-58458872	58458872-58458998	NO_IR
ENSG00000103569	AQP9	ENSG00000103569.5:t:58471327-58471544	0.957908	0.957908	0.000338707	15	+	,True_A3SS	58467235-58471327	58467117-58467235	NO_IR
ENSG00000125149	C16orf70	ENSG00000125149.7:t:67168258-67168370	0.995763	0.995763	2.23e-05	16	+	,i_IR	67168168-67168258	67168071-67168168	67168169-67168257
ENSG00000125149	C16orf70	ENSG00000125149.7:s:67168071-67168168	0.995646	0.995646	2.54e-05	16	+	,i_IR	67168168-67168258	67168071-67168168	67168169-67168257
ENSG00000131558	EXOC4	ENSG00000131558.10:t:133749044-133750512	0.992144	0.992144	5.07e-05	7	+	,True_A5SS,True_ES	133692588-133749044	133692429-133692692	NO_IR
ENSG00000131558	EXOC4	ENSG00000131558.10:t:132959737-132959926	0.998223	0.998223	2.21e-07	7	+	,True_ES	132937943-132959737	132937829-132937943	NO_IR
ENSG00000131558	EXOC4	ENSG00000131558.10:s:132937829-132937943	0.971728	0.971728	0.000214477	7	+	,True_ES	132937943-132959737	132938296-132938774	NO_IR
ENSG00000131558	EXOC4	ENSG00000131558.10:t:132973676-132973870	0.960056	0.960056	0.000251343	7	+	,True_ES	132959926-132973676	132959737-132959926	NO_IR
ENSG00000131558	EXOC4	ENSG00000131558.10:s:133164804-133165832	0.965287	0.965287	0.000311408	7	+	,True_ES	133164892-133314798	133168794-133168951	NO_IR
ENSG00000131558	EXOC4	ENSG00000131558.10:t:133580352-133580489	0.996968	0.996968	3.06e-06	7	+	,True_ES	133502297-133580352	133502078-133502297	NO_IR
ENSG00000131558	EXOC4	ENSG00000131558.10:t:133160082-133160227	0.992894	0.992894	3.9e-05	7	+	,True_ES	133059756-133160082	133059582-133059782	NO_IR
ENSG00000131558	EXOC4	ENSG00000131558.10:t:133164804-133165832	0.995333	0.995333	1.09e-05	7	+	,True_ES	133160227-133164804	133160082-133160227	NO_IR
ENSG00000131558	EXOC4	ENSG00000131558.10:t:133622644-133622822	0.992439	0.992439	6.61e-05	7	+	,True_ES	133602491-133622644	133602336-133602491	NO_IR
ENSG00000131558	EXOC4	ENSG00000131558.10:t:133314798-133314951	0.994883	0.994883	8.74e-06	7	+	,True_A5SS,True_ES	133164892-133314798	133164804-133165832	NO_IR
ENSG00000151239	TWF1	ENSG00000151239.9:t:44191511-44191654	0.99758	0.99758	9.07e-07	12	-	,True_ES	44191636-44193201	44191511-44191654	NO_IR
ENSG00000151239	TWF1	ENSG00000151239.9:t:44198298-44198375	0.981423	0.981423	0.000102115	12	-	,True_ES	44198375-44200024	44198298-44198375	NO_IR
ENSG00000151239	TWF1	ENSG00000151239.9:s:44193201-44193305	0.997662	0.997662	8.99e-07	12	-	,True_ES	44191636-44193201	44192368-44192388	NO_IR
ENSG00000134910	STT3A	ENSG00000134910.8:t:125465776-125465898	0.97153	0.97153	0.000899277	11	+	,True_ES	125462813-125465776	125462690-125462813	NO_IR
ENSG00000134910	STT3A	ENSG00000134910.8:t:125479314-125479484	0.963826	0.963826	0.000562413	11	+	,True_A5SS	125478184-125479329	125479314-125479484	NO_IR
ENSG00000134910	STT3A	ENSG00000134910.8:t:125474052-125474142	0.995419	0.995419	1.52e-05	11	+	,True_ES	125472843-125474052	125472652-125472843	NO_IR
ENSG00000134910	STT3A	ENSG00000134910.8:s:125489906-125490021	0.985272	0.985272	0.000321296	11	+	,True_ES	125490021-125490667	125489906-125490021	NO_IR
ENSG00000101444	AHCY	ENSG00000101444.8:s:32878357-32878444	0.997656	0.997656	2.83e-06	20	-	,i_IR	32878255-32878357	32878138-32878255	32878256-32878356
ENSG00000101444	AHCY	ENSG00000101444.8:t:32883028-32883391	0.987426	0.987426	0.000156631	20	-	,True_ES	32883391-32891049	32889564-32889754	NO_IR
ENSG00000101444	AHCY	ENSG00000101444.8:t:32878138-32878255	0.976562	0.976562	0.00021379	20	-	,i_IR	32878255-32878357	32878138-32878255	32878256-32878356
ENSG00000163382	APOA1BP	ENSG00000163382.7:t:156563067-156563668	0.99602	0.99602	9.31e-06	1	+	,True_A3SS	156562462-156563200	156562349-156562816	NO_IR
ENSG00000170638	TRABD	ENSG00000170638.5:t:50636252-50636424	0.988952	0.988952	6.14e-05	22	+	,True_A3SS	50636017-50636252	50635878-50636017	NO_IR
ENSG00000170638	TRABD	ENSG00000170638.5:t:50635878-50636017	0.997747	0.997747	3.06e-06	22	+	,i_IR	50635780-50635878	50635322-50635780	50635781-50635877
ENSG00000170638	TRABD	ENSG00000170638.5:s:50635322-50635780	0.997603	0.997603	3.39e-06	22	+	,i_IR	50635780-50635878	50635322-50635780	50635781-50635877
ENSG00000170638	TRABD	ENSG00000170638.5:s:50636252-50636424	0.998569	0.998569	1.46e-07	22	+	,i_IR	50636424-50636504	50636252-50636424	50636425-50636503
ENSG00000170638	TRABD	ENSG00000170638.5:t:50636504-50636615	0.998487	0.998487	3.82e-07	22	+	,i_IR	50636424-50636504	50636252-50636424	50636425-50636503
ENSG00000099331	MYO9B	ENSG00000099331.9:s:17212466-17213367	0.997348	0.997348	1.35e-06	19	+	,True_ES	17213367-17256207	17214067-17214599	NO_IR
ENSG00000099331	MYO9B	ENSG00000099331.9:t:17313956-17314067	0.95206	0.95206	0.000520547	19	+	,True_A5SS,i_IR	17313692-17313956	17313651-17313813	17313814-17313955
ENSG00000099331	MYO9B	ENSG00000099331.9:t:17317488-17317637	0.996594	0.996594	5.05e-06	19	+	,True_ES	17317185-17317488	17317057-17317185	NO_IR
ENSG00000077549	CAPZB	ENSG00000077549.13:s:19671681-19671746	0.99806	0.99806	3.41e-07	1	-	,True_ES	19670928-19671681	19665267-19666111	NO_IR
ENSG00000077549	CAPZB	ENSG00000077549.13:s:19811930-19812066	0.996882	0.996882	1.45e-06	1	-	,True_ES	19746244-19811930	19746155-19746245	NO_IR
ENSG00000077549	CAPZB	ENSG00000077549.13:t:19711999-19712120	0.991246	0.991246	6.72e-05	1	-	,True_ES	19712120-19746155	19712215-19712291	NO_IR
ENSG00000077549	CAPZB	ENSG00000077549.13:t:19746155-19746245	0.98304	0.98304	9.68e-05	1	-	,True_ES	19746244-19811930	19746155-19746245	NO_IR
ENSG00000077549	CAPZB	ENSG00000077549.13:s:19705034-19705147	0.994909	0.994909	1.87e-06	1	-	,True_ES	19684057-19705034	19700669-19700949	NO_IR
ENSG00000077549	CAPZB	ENSG00000077549.13:t:19665267-19666111	0.997405	0.997405	5.3e-07	1	-	,True_ES	19666111-19670852	19669246-19669358	NO_IR
ENSG00000077549	CAPZB	ENSG00000077549.13:s:19670852-19670928	0.998031	0.998031	3.32e-07	1	-	,True_ES	19666111-19670852	19669246-19669358	NO_IR
ENSG00000179833	SERTAD2	ENSG00000179833.4:t:64858755-64864009	0.993821	0.993821	4.32e-06	2	-	,True_ES	64864009-64880754	64880754-64881047	NO_IR
ENSG00000160588	MPZL3	ENSG00000160588.5:t:118104074-118104238	0.991993	0.991993	1.91e-05	11	-	,True_ES	118104238-118106139	118106139-118106304	NO_IR
ENSG00000160588	MPZL3	ENSG00000160588.5:s:118104074-118104238	0.992348	0.992348	1.6e-05	11	-	,True_A5SS	118100635-118104175	118097409-118100635	NO_IR
ENSG00000089006	SNX5	ENSG00000089006.12:s:17932144-17932239	0.987152	0.987152	0.000236833	20	-	,True_ES	17931040-17932144	17931665-17931971	NO_IR
ENSG00000089006	SNX5	ENSG00000089006.12:s:17936009-17936119	0.994664	0.994664	1.56e-05	20	-	,True_A3SS,True_ES	17934761-17936009	17936009-17936119	NO_IR
ENSG00000089006	SNX5	ENSG00000089006.12:s:17949018-17949154	0.959763	0.959763	0.000368597	20	-	,True_A3SS,True_ES,i_IR	17937681-17949018	17948331-17948932	17948933-17949017
ENSG00000089006	SNX5	ENSG00000089006.12:t:17932144-17932239	0.996675	0.996675	4.91e-06	20	-	,True_ES	17932239-17933231	17933231-17933354	NO_IR
ENSG00000089006	SNX5	ENSG00000089006.12:s:17937577-17937681	0.996707	0.996707	4.86e-06	20	-	,True_ES	17936119-17937577	17934640-17934761	NO_IR
ENSG00000089006	SNX5	ENSG00000089006.12:t:17936009-17936119	0.996918	0.996918	3.41e-06	20	-	,True_ES	17936119-17937577	17937577-17937681	NO_IR
ENSG00000089006	SNX5	ENSG00000089006.12:t:17934640-17934761	0.994886	0.994886	1.55e-05	20	-	,True_ES,i_IR	17934761-17936009	17934762-17934773	17934762-17934773
ENSG00000089006	SNX5	ENSG00000089006.12:s:17934640-17934761	0.996231	0.996231	6.46e-06	20	-	,True_ES	17933354-17934640	17932144-17932239	NO_IR
ENSG00000089006	SNX5	ENSG00000089006.12:t:17930935-17931040	0.963511	0.963511	0.000894072	20	-	,True_ES	17931040-17932144	17930935-17931040	NO_IR
ENSG00000006459	JHDM1D	ENSG00000006459.6:t:139793856-139793938	0.971925	0.971925	0.000247163	7	-	,True_ES	139793938-139796355	139793856-139793938	NO_IR
ENSG00000006459	JHDM1D	ENSG00000006459.6:s:139829293-139829453	0.993028	0.993028	9.46e-06	7	-	,True_A5SS	139827383-139829293	139829293-139829453	NO_IR
ENSG00000006459	JHDM1D	ENSG00000006459.6:s:139796355-139796563	0.990518	0.990518	3.39e-05	7	-	,True_ES	139793938-139796355	139795418-139795511	NO_IR
ENSG00000121671	CRY2	ENSG00000121671.7:t:45882713-45883699	0.996063	0.996063	8.32e-06	11	+	,True_ES	45882583-45883611	45882531-45882583	NO_IR
ENSG00000121671	CRY2	ENSG00000121671.7:t:45877533-45877867	0.996148	0.996148	7.9e-06	11	+	,True_ES	45869256-45877533	45868957-45869256	NO_IR
ENSG00000121671	CRY2	ENSG00000121671.7:t:45880282-45880424	0.998268	0.998268	1.07e-07	11	+	,True_ES	45877641-45880282	45877533-45877867	NO_IR
ENSG00000105855	ITGB8	ENSG00000105855.5:t:20403260-20403345	0.973507	0.973507	0.00018935	7	+	,True_A3SS,True_ES	20371556-20403260	20370325-20371556	NO_IR
ENSG00000105855	ITGB8	ENSG00000105855.5:s:20418674-20418920	0.997234	0.997234	5.21e-06	7	+	,i_IR	20418920-20420289	20418674-20418920	20418921-20420288
ENSG00000105855	ITGB8	ENSG00000105855.5:t:20420289-20420454	0.980893	0.980893	0.000165595	7	+	,i_IR	20418920-20420289	20418674-20418920	20418921-20420288
ENSG00000112339	HBS1L	ENSG00000112339.10:t:135371720-135371785	0.987261	0.987261	0.000235285	6	-	,True_ES	135371785-135375787	135375787-135376036	NO_IR
ENSG00000112339	HBS1L	ENSG00000112339.10:t:135318535-135318794	0.997262	0.997262	2.65e-06	6	-	,True_A3SS,True_ES	135318794-135323872	135323759-135323980	NO_IR
ENSG00000112339	HBS1L	ENSG00000112339.10:s:135363139-135363264	0.988612	0.988612	0.000141838	6	-	,True_ES	135360905-135363139	135318535-135318794	NO_IR
ENSG00000112339	HBS1L	ENSG00000112339.10:s:135375787-135376036	0.982888	0.982888	0.000356129	6	-	,True_ES	135371785-135375787	135360711-135360905	NO_IR
ENSG00000112339	HBS1L	ENSG00000112339.10:t:135363139-135363264	0.988994	0.988994	0.000165339	6	-	,True_ES	135363264-135371720	135371720-135371785	NO_IR
ENSG00000112339	HBS1L	ENSG00000112339.10:s:135371720-135371785	0.984924	0.984924	0.00025331	6	-	,True_ES	135363264-135371720	135323759-135323980	NO_IR
ENSG00000112339	HBS1L	ENSG00000112339.10:t:135360711-135360905	0.988616	0.988616	0.000132295	6	-	,True_ES	135360905-135363139	135371720-135371785	NO_IR
ENSG00000162191	UBXN1	ENSG00000162191.9:s:62444990-62445106	0.998624	0.998624	1.41e-07	11	-	,True_ES	62444477-62444990	62443970-62444111	NO_IR
ENSG00000162191	UBXN1	ENSG00000162191.9:t:62446162-62446215	0.999254	0.999254	-1.39e-07	11	-	,i_IR	62446215-62446337	62446162-62446215	62446216-62446336
ENSG00000162191	UBXN1	ENSG00000162191.9:s:62446337-62446482	0.999258	0.999258	-8.03e-08	11	-	,i_IR	62446215-62446337	62446162-62446215	62446216-62446336
ENSG00000162191	UBXN1	ENSG00000162191.9:s:62445212-62445304	0.9921	0.9921	1.21e-05	11	-	,True_A5SS,True_A3SS,i_IR	62445106-62445253	62444990-62445106	62445107-62445211
ENSG00000165097	KDM1B	ENSG00000165097.9:t:18207629-18207760	0.992175	0.992175	6.88e-05	6	+	,True_ES	18205895-18207629	18205768-18205895	NO_IR
ENSG00000165097	KDM1B	ENSG00000165097.9:s:18186003-18186041	0.991203	0.991203	9.43e-05	6	+	,True_ES	18186041-18188023	18186003-18186041	NO_IR
ENSG00000165097	KDM1B	ENSG00000165097.9:t:18215238-18215360	0.987633	0.987633	0.000220406	6	+	,True_ES	18214012-18215238	18213887-18214012	NO_IR
ENSG00000027075	PRKCH	ENSG00000027075.9:s:61857943-61858006	0.996635	0.996635	4.67e-06	14	+	,True_ES	61858006-61909829	61857943-61858006	NO_IR
ENSG00000027075	PRKCH	ENSG00000027075.9:t:61919944-61920071	0.9925	0.9925	6.27e-05	14	+	,True_ES	61917689-61919944	61917560-61917689	NO_IR
ENSG00000027075	PRKCH	ENSG00000027075.9:t:61912410-61912444	0.993765	0.993765	3.68e-05	14	+	,True_ES	61909979-61912410	61909829-61909979	NO_IR
ENSG00000027075	PRKCH	ENSG00000027075.9:t:61909829-61909979	0.995775	0.995775	6.01e-06	14	+	,True_ES	61858006-61909829	61857943-61858006	NO_IR
ENSG00000027075	PRKCH	ENSG00000027075.9:t:61923894-61924037	0.995488	0.995488	1.47e-05	14	+	,True_ES	61920071-61923894	61919944-61920071	NO_IR
ENSG00000027075	PRKCH	ENSG00000027075.9:s:61924224-61924397	0.994885	0.994885	1.95e-05	14	+	,True_ES	61924397-61952220	61943048-61943234	NO_IR
ENSG00000027075	PRKCH	ENSG00000027075.9:t:62014461-62014604	0.996522	0.996522	5.03e-06	14	+	,True_ES	61997313-62014461	61997125-61997313	NO_IR
ENSG00000027075	PRKCH	ENSG00000027075.9:t:61857943-61858006	0.99318	0.99318	2.15e-05	14	+	,True_A5SS,True_ES	61789182-61857943	61789382-61789514	NO_IR
ENSG00000027075	PRKCH	ENSG00000027075.9:t:61952220-61952374	0.992253	0.992253	3.96e-05	14	+	,True_ES	61924397-61952220	61924224-61924397	NO_IR
ENSG00000186073	C15orf41	ENSG00000186073.7:t:36936479-36936524	0.995083	0.995083	1.16e-05	15	+	,True_ES	36872162-36936479	36871812-36872162	NO_IR
ENSG00000186073	C15orf41	ENSG00000186073.7:s:36871812-36872162	0.99635	0.99635	6.12e-06	15	+	,True_ES	36872162-36936479	36871812-36872162	NO_IR
ENSG00000186073	C15orf41	ENSG00000186073.7:t:36996514-37001489	0.974398	0.974398	0.000819296	15	+	,True_A5SS,True_ES	36989591-37001424	36989524-36989591	NO_IR
ENSG00000144827	ABHD10	ENSG00000144827.4:t:111705761-111705898	0.989944	0.989944	0.000138371	3	+	,True_ES	111705222-111705761	111705111-111705222	NO_IR
ENSG00000111653	ING4	ENSG00000111653.15:t:6762102-6762216	0.98702	0.98702	8.2e-05	12	-	,True_ES	6762216-6762396	6762396-6762563	NO_IR
ENSG00000111653	ING4	ENSG00000111653.15:s:6765604-6765964	0.950159	0.950159	0.0014115	12	-	,True_ES	6762562-6765893	6762396-6762563	NO_IR
ENSG00000111653	ING4	ENSG00000111653.15:t:6765604-6765964	0.992906	0.992906	5.33e-05	12	-	,True_ES	6765964-6772231	6765604-6765964	NO_IR
ENSG00000114861	FOXP1	ENSG00000114861.14:t:71019887-71019956	0.977276	0.977276	0.000328757	3	-	,True_ES	71019956-71021706	71019887-71019956	NO_IR
ENSG00000114861	FOXP1	ENSG00000114861.14:t:71096088-71096246	0.986678	0.986678	8.8e-05	3	-	,True_ES	71096246-71101688	71101688-71101777	NO_IR
ENSG00000114861	FOXP1	ENSG00000114861.14:s:71408301-71408395	0.987787	0.987787	0.000210456	3	-	,True_ES	71349031-71408301	71381345-71384432	NO_IR
ENSG00000114861	FOXP1	ENSG00000114861.14:t:71408301-71408395	0.99546	0.99546	1.27e-05	3	-	,True_ES	71408395-71542577	71408301-71408395	NO_IR
ENSG00000114861	FOXP1	ENSG00000114861.14:s:71348971-71349031	0.990889	0.990889	0.000103939	3	-	,True_ES	71247543-71348971	71345236-71345596	NO_IR
ENSG00000114861	FOXP1	ENSG00000114861.14:s:71542577-71542706	0.995702	0.995702	1.4e-05	3	-	,True_ES	71408395-71542577	71348971-71349031	NO_IR
ENSG00000114861	FOXP1	ENSG00000114861.14:s:71161687-71161788	0.975865	0.975865	0.000369157	3	-	,True_ES	71102924-71161687	71096088-71096246	NO_IR
ENSG00000114861	FOXP1	ENSG00000114861.14:t:71015041-71015503	0.995777	0.995777	1.08e-05	3	-	,True_ES	71015207-71019887	71019887-71019956	NO_IR
ENSG00000114861	FOXP1	ENSG00000114861.14:t:71542577-71542706	0.994533	0.994533	1.54e-05	3	-	,True_ES	71542706-71630700	71592575-71592708	NO_IR
ENSG00000114861	FOXP1	ENSG00000114861.14:s:71247353-71247543	0.99249	0.99249	6.21e-05	3	-	,True_ES	71161788-71247353	71247033-71247219	NO_IR
ENSG00000114861	FOXP1	ENSG00000114861.14:t:71348971-71349031	0.979454	0.979454	0.000421881	3	-	,True_ES	71349031-71408301	71353830-71353911	NO_IR
ENSG00000114861	FOXP1	ENSG00000114861.14:s:71090479-71090683	0.991106	0.991106	9.49e-05	3	-	,True_ES	71064804-71090479	71089429-71089554	NO_IR
ENSG00000114861	FOXP1	ENSG00000114861.14:s:71026092-71026193	0.995648	0.995648	1.16e-05	3	-	,True_ES	71021827-71026092	71015041-71015503	NO_IR
ENSG00000114861	FOXP1	ENSG00000114861.14:t:71247353-71247543	0.991217	0.991217	9.85e-05	3	-	,True_ES	71247543-71348971	71247353-71247543	NO_IR
ENSG00000114861	FOXP1	ENSG00000114861.14:s:71021706-71021827	0.992371	0.992371	6.41e-05	3	-	,True_ES	71019956-71021706	71021162-71021331	NO_IR
ENSG00000160446	ZDHHC12	ENSG00000160446.14:s:131483676-131483809	0.995588	0.995588	6.63e-06	9	-	,i_IR	131483675-131483676	131483548-131483675	131483548-131483675
ENSG00000160446	ZDHHC12	ENSG00000160446.14:t:131483148-131483547	0.992615	0.992615	4.16e-05	9	-	,i_IR	131483547-131483548	131483548-131483675	131483548-131483675
ENSG00000160446	ZDHHC12	ENSG00000160446.14:s:131484288-131484365	0.975129	0.975129	0.000169857	9	-	,True_A3SS	131484096-131484288	131483930-131484096	NO_IR
ENSG00000160446	ZDHHC12	ENSG00000160446.14:s:131483930-131484096	0.972884	0.972884	0.00022241	9	-	,True_A3SS	131483781-131483930	131483930-131484096	NO_IR
ENSG00000123933	MXD4	ENSG00000123933.10:t:2254135-2254249	0.961003	0.961003	0.000215467	4	-	,True_ES,i_IR	2254249-2259709	2254135-2254249	2254250-2256735
ENSG00000123933	MXD4	ENSG00000123933.10:s:2263452-2263551	0.969909	0.969909	0.000283267	4	-	,True_ES	2259738-2263452	2260612-2260784	NO_IR
ENSG00000123933	MXD4	ENSG00000123933.10:t:2259709-2259738	0.990017	0.990017	4.18e-05	4	-	,True_ES	2259738-2263452	2259709-2259738	NO_IR
ENSG00000143224	PPOX	ENSG00000143224.13:s:161136468-161136724	0.994321	0.994321	3.31e-05	1	+	,True_ES	161136724-161136890	161136468-161136724	NO_IR
ENSG00000153130	SCOC	ENSG00000153130.13:s:141294797-141294871	0.992547	0.992547	5.97e-05	4	+	,True_ES	141294871-141300275	141295091-141295470	NO_IR
ENSG00000153130	SCOC	ENSG00000153130.13:t:141300275-141300346	0.988311	0.988311	0.00011749	4	+	,True_ES	141294871-141300275	141294797-141294871	NO_IR
ENSG00000114742	WDR48	ENSG00000114742.9:t:39116217-39116441	0.983881	0.983881	0.000402581	3	+	,True_ES	39111235-39116217	39111134-39111235	NO_IR
ENSG00000114742	WDR48	ENSG00000114742.9:s:39127006-39127101	0.992177	0.992177	6.93e-05	3	+	,True_ES	39127101-39129619	39127792-39127875	NO_IR
ENSG00000114742	WDR48	ENSG00000114742.9:t:39136139-39136905	0.992412	0.992412	6.72e-05	3	+	,True_ES	39135557-39136139	39135365-39135561	NO_IR
ENSG00000114742	WDR48	ENSG00000114742.9:t:39104541-39104681	0.993723	0.993723	3.83e-05	3	+	,True_ES	39093564-39104541	39093489-39093564	NO_IR
ENSG00000114742	WDR48	ENSG00000114742.9:t:39108039-39108121	0.988865	0.988865	0.000125112	3	+	,True_A3SS,True_ES	39107380-39108039	39107282-39107380	NO_IR
ENSG00000114742	WDR48	ENSG00000114742.9:s:39135365-39135561	0.97578	0.97578	0.000362439	3	+	,True_A5SS,True_ES,i_IR	39135557-39136139	39135562-39136037	39135562-39136037
ENSG00000114742	WDR48	ENSG00000114742.9:t:39125646-39125753	0.993127	0.993127	5.17e-05	3	+	,True_ES	39121299-39125646	39121202-39121299	NO_IR
ENSG00000114742	WDR48	ENSG00000114742.9:s:39093489-39093564	0.993617	0.993617	4.24e-05	3	+	,True_ES	39093564-39104541	39093489-39093564	NO_IR
ENSG00000011405	PIK3C2A	ENSG00000011405.9:t:17167215-17167278	0.994316	0.994316	2.8e-05	11	-	,True_ES	17167278-17167410	17167410-17167489	NO_IR
ENSG00000011405	PIK3C2A	ENSG00000011405.9:t:17121407-17121516	0.993924	0.993924	3.55e-05	11	-	,True_ES	17121516-17122825	17122825-17122981	NO_IR
ENSG00000011405	PIK3C2A	ENSG00000011405.9:t:17177073-17177176	0.994051	0.994051	3.56e-05	11	-	,True_ES	17177176-17190224	17190224-17191353	NO_IR
ENSG00000011405	PIK3C2A	ENSG00000011405.9:s:17112881-17113006	0.996431	0.996431	6.6e-06	11	-	,True_ES	17111467-17112881	17099277-17099469	NO_IR
ENSG00000011405	PIK3C2A	ENSG00000011405.9:s:17169786-17170334	0.994239	0.994239	2.92e-05	11	-	,True_A5SS,True_ES	17169175-17170214	17162869-17162928	NO_IR
ENSG00000011405	PIK3C2A	ENSG00000011405.9:s:17167215-17167278	0.994671	0.994671	2.34e-05	11	-	,True_ES	17158172-17167215	17134121-17134213	NO_IR
ENSG00000011405	PIK3C2A	ENSG00000011405.9:s:17126716-17126852	0.994024	0.994024	3.08e-05	11	-	,True_ES	17124378-17126716	17121407-17121516	NO_IR
ENSG00000011405	PIK3C2A	ENSG00000011405.9:t:17172045-17172202	0.996702	0.996702	3.97e-06	11	-	,True_ES	17172202-17177073	17177073-17177176	NO_IR
ENSG00000011405	PIK3C2A	ENSG00000011405.9:s:17118604-17118811	0.988118	0.988118	0.000195715	11	-	,True_ES	17115932-17118604	17113706-17113823	NO_IR
ENSG00000011405	PIK3C2A	ENSG00000011405.9:t:17134121-17134213	0.995755	0.995755	1.09e-05	11	-	,True_ES	17134213-17135908	17135908-17136012	NO_IR
ENSG00000171792	RHNO1	ENSG00000171792.6:s:2994328-2994700	0.988731	0.988731	0.000134013	12	+	,True_A5SS,True_ES	2994700-2997077	2997077-2998626	NO_IR
ENSG00000197111	PCBP2	ENSG00000197111.11:s:53865422-53865591	0.989747	0.989747	7.34e-07	12	+	,True_ES	53865591-53873190	53868653-53869854	NO_IR
ENSG00000197111	PCBP2	ENSG00000197111.11:t:53856265-53856351	0.999387	0.999387	-9.27e-10	12	+	,True_A3SS	53854927-53856277	53856265-53856351	NO_IR
ENSG00000197111	PCBP2	ENSG00000197111.11:s:53849131-53849154	0.99901	0.99901	5.47e-08	12	+	,i_IR	53849154-53849245	53849131-53849154	53849155-53849244
ENSG00000197111	PCBP2	ENSG00000197111.11:s:53848168-53848653	0.998744	0.998744	1.11e-08	12	+	,True_ES	53848653-53849131	53848168-53848653	NO_IR
ENSG00000197111	PCBP2	ENSG00000197111.11:t:53849245-53849277	0.983847	0.983847	6.69e-05	12	+	,True_ES,i_IR	53849154-53849245	53849131-53849154	53849155-53849244
ENSG00000197111	PCBP2	ENSG00000197111.11:s:53858544-53858636	0.982941	0.982941	5.4e-05	12	+	,True_ES	53858636-53859716	53858544-53858636	NO_IR
ENSG00000197111	PCBP2	ENSG00000197111.11:t:53854799-53854897	0.986014	0.986014	1.15e-05	12	+	,True_A5SS,True_ES,i_IR	53853187-53854799	53853056-53853187	53854471-53854798
ENSG00000197111	PCBP2	ENSG00000197111.11:t:53848168-53848653	0.970901	0.970901	0.000243088	12	+	,True_A5SS,True_A3SS,True_ES	53846160-53848510	53845886-53846160	NO_IR
ENSG00000197111	PCBP2	ENSG00000197111.11:s:53853056-53853187	0.980776	0.980776	7.47e-05	12	+	,True_A3SS,True_ES	53853187-53854799	53854799-53854897	NO_IR
ENSG00000197111	PCBP2	ENSG00000197111.11:s:53849669-53849836	0.989449	0.989449	1.62e-06	12	+	,True_ES	53849785-53853056	53849669-53849836	NO_IR
ENSG00000073350	LLGL2	ENSG00000073350.9:t:73564001-73564774	0.98942	0.98942	0.000163119	17	+	,True_A3SS	73560588-73564557	73560434-73560804	NO_IR
ENSG00000073350	LLGL2	ENSG00000073350.9:t:73552127-73552224	0.994883	0.994883	2.11e-05	17	+	,True_ES	73539582-73552127	73539342-73539582	NO_IR
ENSG00000073350	LLGL2	ENSG00000073350.9:t:73565042-73565212	0.993381	0.993381	4.72e-05	17	+	,True_A3SS	73564920-73565059	73565042-73565212	NO_IR
ENSG00000073350	LLGL2	ENSG00000073350.9:s:73558361-73559259	0.990338	0.990338	4.26e-05	17	+	,i_IR	73559259-73559412	73558361-73559259	73559260-73559411
ENSG00000073350	LLGL2	ENSG00000073350.9:t:73559412-73559544	0.997502	0.997502	3.79e-06	17	+	,i_IR	73559259-73559412	73558361-73559259	73559260-73559411
ENSG00000128731	HERC2	ENSG00000128731.11:t:28538034-28538168	0.996607	0.996607	4.28e-06	15	-	,True_ES	28538168-28544548	28538034-28538168	NO_IR
ENSG00000128731	HERC2	ENSG00000128731.11:t:28474341-28474492	0.99706	0.99706	7.24e-06	15	-	,i_IR	28474492-28474606	28474341-28474492	28474493-28474605
ENSG00000128731	HERC2	ENSG00000128731.11:s:28412833-28412973	0.99297	0.99297	5.27e-05	15	-	,True_ES	28408431-28412833	28397823-28397976	NO_IR
ENSG00000128731	HERC2	ENSG00000128731.11:s:28544548-28544662	0.996559	0.996559	5.18e-06	15	-	,True_ES	28538168-28544548	28543663-28543775	NO_IR
ENSG00000128731	HERC2	ENSG00000128731.11:s:28474606-28474742	0.997084	0.997084	6.67e-06	15	-	,i_IR	28474492-28474606	28474341-28474492	28474493-28474605
ENSG00000128731	HERC2	ENSG00000128731.11:t:28361811-28362005	0.991509	0.991509	0.000137334	15	-	,i_IR	28362005-28362159	28361811-28362005	28362006-28362158
ENSG00000091428	RAPGEF4	ENSG00000091428.13:t:173825850-173825956	0.987606	0.987606	0.000163852	2	+	,True_ES	173825541-173825850	173825488-173825541	NO_IR
ENSG00000091428	RAPGEF4	ENSG00000091428.13:s:173787009-173787028	0.985482	0.985482	0.000313702	2	+	,True_ES	173787028-173825488	173787009-173787028	NO_IR
ENSG00000091428	RAPGEF4	ENSG00000091428.13:s:173894892-173894982	0.992413	0.992413	6.48e-05	2	+	,True_ES	173894982-173898642	173894892-173894982	NO_IR
ENSG00000091428	RAPGEF4	ENSG00000091428.13:s:173782530-173782602	0.984511	0.984511	0.000360453	2	+	,True_ES	173782602-173787009	173782751-173782767	NO_IR
ENSG00000091428	RAPGEF4	ENSG00000091428.13:t:173912856-173913382	0.991071	0.991071	0.000105784	2	+	,True_ES	173901420-173913328	173901356-173901523	NO_IR
ENSG00000091428	RAPGEF4	ENSG00000091428.13:t:173825488-173825541	0.981231	0.981231	0.000424226	2	+	,True_ES	173787028-173825488	173787009-173787028	NO_IR
ENSG00000162290	DCP1A	ENSG00000162290.12:t:53353434-53353500	0.980248	0.980248	0.000195104	3	-	,True_ES	53353500-53376171	53353434-53353500	NO_IR
ENSG00000162290	DCP1A	ENSG00000162290.12:s:53376171-53376298	0.980569	0.980569	0.000179851	3	-	,True_ES	53353500-53376171	53372118-53372172	NO_IR
ENSG00000197892	KIF13B	ENSG00000197892.8:s:29120497-29120641	0.995395	0.995395	1.55e-05	8	-	,True_ES	29102956-29120497	29107502-29107601	NO_IR
ENSG00000197892	KIF13B	ENSG00000197892.8:t:28929137-28929833	0.959162	0.959162	0.00043624	8	-	,True_ES	28929833-28932798	28932798-28932860	NO_IR
ENSG00000197892	KIF13B	ENSG00000197892.8:t:29102863-29102956	0.995167	0.995167	1.74e-05	8	-	,True_ES	29102956-29120497	29102863-29102956	NO_IR
ENSG00000197892	KIF13B	ENSG00000197892.8:t:29046818-29048574	0.995527	0.995527	1.37e-05	8	-	,True_ES	29048574-29053704	29053704-29053716	NO_IR
ENSG00000197892	KIF13B	ENSG00000197892.8:s:29102863-29102956	0.991167	0.991167	7.06e-05	8	-	,True_ES	29053716-29102863	29043809-29043989	NO_IR
ENSG00000197892	KIF13B	ENSG00000197892.8:t:29043809-29043989	0.992359	0.992359	6.51e-05	8	-	,True_ES	29043989-29046032	29046032-29046124	NO_IR
ENSG00000197892	KIF13B	ENSG00000197892.8:t:28970980-28971072	0.951846	0.951846	0.000473621	8	-	,True_ES	28971072-28974348	28970980-28971072	NO_IR
ENSG00000197892	KIF13B	ENSG00000197892.8:s:28981541-28981640	0.961728	0.961728	0.000423209	8	-	,True_A5SS	28981009-28981541	28981541-28981640	NO_IR
ENSG00000143799	PARP1	ENSG00000143799.8:t:226579900-226580015	0.988312	0.988312	0.000151481	1	-	,True_ES	226580015-226589915	226579900-226580015	NO_IR
ENSG00000143799	PARP1	ENSG00000143799.8:t:226553655-226553753	0.997477	0.997477	3.75e-06	1	-	,i_IR	226553753-226555181	226553655-226553753	226553754-226555180
ENSG00000143799	PARP1	ENSG00000143799.8:s:226589684-226590080	0.991301	0.991301	8.99e-05	1	-	,True_ES	226580015-226589915	226580618-226580681	NO_IR
ENSG00000143799	PARP1	ENSG00000143799.8:s:226555181-226555309	0.997441	0.997441	3.7e-06	1	-	,i_IR	226553753-226555181	226553655-226553753	226553754-226555180
ENSG00000086827	ZW10	ENSG00000086827.4:s:113608294-113608425	0.995128	0.995128	1.83e-05	11	-	,True_A3SS	113607544-113608294	113607342-113607544	NO_IR
ENSG00000086827	ZW10	ENSG00000086827.4:s:113639555-113639689	0.997251	0.997251	1.71e-06	11	-	,True_ES	113631640-113639555	113629276-113629428	NO_IR
ENSG00000175575	PAAF1	ENSG00000175575.8:s:73620444-73620638	0.985544	0.985544	0.00031811	11	+	,True_ES	73620638-73625458	73620444-73620638	NO_IR
ENSG00000100170	SLC5A1	ENSG00000100170.5:t:32462922-32463026	0.990947	0.990947	0.000104895	22	+	,True_ES	32446001-32462922	32445930-32446001	NO_IR
ENSG00000169228	RAB24	ENSG00000169228.9:t:176729578-176729645	0.997127	0.997127	2.22e-06	5	-	,True_ES	176729645-176729753	176729753-176729831	NO_IR
ENSG00000169228	RAB24	ENSG00000169228.9:t:176729129-176729179	0.997491	0.997491	4.11e-06	5	-	,i_IR	176729179-176729398	176729129-176729179	176729180-176729235
ENSG00000169228	RAB24	ENSG00000169228.9:s:176729129-176729179	0.975623	0.975623	0.000291293	5	-	,i_IR	176728988-176729129	176728926-176728988	176728989-176729128
ENSG00000169228	RAB24	ENSG00000169228.9:s:176730173-176730321	0.998334	0.998334	6.19e-07	5	-	,i_IR	176730078-176730173	176730010-176730078	176730079-176730172
ENSG00000169228	RAB24	ENSG00000169228.9:t:176730173-176730321	0.985087	0.985087	0.000122585	5	-	,True_A5SS,i_IR	176730321-176730408	176730322-176730407	176730322-176730407
ENSG00000169228	RAB24	ENSG00000169228.9:s:176729236-176729497	0.997471	0.997471	3.39e-06	5	-	,i_IR	176729179-176729398	176729129-176729179	176729180-176729235
ENSG00000169228	RAB24	ENSG00000169228.9:t:176728926-176728988	0.997509	0.997509	4.08e-06	5	-	,i_IR	176728988-176729129	176728926-176728988	176728989-176729128
ENSG00000169228	RAB24	ENSG00000169228.9:s:176730408-176730745	0.984375	0.984375	0.000129588	5	-	,True_A5SS,i_IR	176730321-176730408	176730322-176730407	176730322-176730407
ENSG00000169228	RAB24	ENSG00000169228.9:t:176730010-176730078	0.99827	0.99827	6.94e-07	5	-	,i_IR	176730078-176730173	176730010-176730078	176730079-176730172
ENSG00000169228	RAB24	ENSG00000169228.9:s:176730010-176730078	0.998251	0.998251	1.2e-07	5	-	,True_ES	176729831-176730010	176729578-176729645	NO_IR
ENSG00000188508	KRTDAP	ENSG00000188508.6:s:35981258-35981433	0.997841	0.997841	0	19	-	,True_A3SS,True_ES	35979742-35981258	35979704-35979742	NO_IR
ENSG00000188508	KRTDAP	ENSG00000188508.6:t:35979704-35979742	0.997487	0.997487	0	19	-	,True_A3SS,True_ES	35979742-35981258	35981258-35981433	NO_IR
ENSG00000028528	SNX1	ENSG00000028528.10:s:64415702-64415745	0.988616	0.988616	0.000180375	15	+	,True_ES	64415745-64418278	64415702-64415745	NO_IR
ENSG00000028528	SNX1	ENSG00000028528.10:t:64419373-64419451	0.995751	0.995751	1.02e-05	15	+	,True_ES	64418419-64419373	64418278-64418419	NO_IR
ENSG00000028528	SNX1	ENSG00000028528.10:s:64404772-64404883	0.994663	0.994663	9.89e-06	15	+	,True_ES	64404883-64410316	64407788-64407905	NO_IR
ENSG00000028528	SNX1	ENSG00000028528.10:t:64428529-64428609	0.99764	0.99764	8e-07	15	+	,True_ES	64427006-64428529	64426375-64427153	NO_IR
ENSG00000028528	SNX1	ENSG00000028528.10:t:64418278-64418419	0.988426	0.988426	0.000183328	15	+	,True_ES	64415745-64418278	64415702-64415745	NO_IR
ENSG00000028528	SNX1	ENSG00000028528.10:s:64423822-64424091	0.99711	0.99711	8.4e-07	15	+	,True_ES	64424091-64426863	64424539-64424575	NO_IR
ENSG00000028528	SNX1	ENSG00000028528.10:t:64429060-64429131	0.959582	0.959582	0.000199875	15	+	,True_A3SS	64428609-64429060	64428529-64428609	NO_IR
ENSG00000028528	SNX1	ENSG00000028528.10:t:64422072-64422228	0.996155	0.996155	8.36e-06	15	+	,True_A3SS	64420005-64422115	64422072-64422228	NO_IR
ENSG00000028528	SNX1	ENSG00000028528.10:t:64410316-64410365	0.996848	0.996848	3.51e-06	15	+	,True_ES	64404883-64410316	64404772-64404883	NO_IR
ENSG00000228300	C19orf24	ENSG00000228300.9:t:1278776-1279248	0.995657	0.995657	1.29e-05	19	+	,True_ES	1277298-1278776	1277182-1277298	NO_IR
ENSG00000109189	USP46	ENSG00000109189.8:s:53464735-53464872	0.985043	0.985043	0.000347613	4	-	,True_A5SS	53463907-53464794	53457138-53463907	NO_IR
ENSG00000132199	ENOSF1	ENSG00000132199.14:t:691068-691106	0.991111	0.991111	0.000101553	18	-	,True_ES	691106-691204	691204-691276	NO_IR
ENSG00000132199	ENOSF1	ENSG00000132199.14:s:685921-686447	0.980605	0.980605	0.000608739	18	-	,True_A3SS	683380-685921	685921-686447	NO_IR
ENSG00000127837	AAMP	ENSG00000127837.5:s:219130554-219130669	0.998833	0.998833	-2.87e-09	2	-	,i_IR	219130405-219130554	219130302-219130405	219130406-219130553
ENSG00000127837	AAMP	ENSG00000127837.5:s:219130778-219130804	0.996495	0.996495	5.16e-06	2	-	,True_A5SS	219130669-219130787	219130554-219130669	NO_IR
ENSG00000127837	AAMP	ENSG00000127837.5:t:219130302-219130405	0.99883	0.99883	9.79e-09	2	-	,i_IR	219130405-219130554	219130302-219130405	219130406-219130553
ENSG00000118985	ELL2	ENSG00000118985.10:t:95236660-95236836	0.979746	0.979746	0.000273986	5	-	,True_ES	95236784-95242227	95242227-95242580	NO_IR
ENSG00000118985	ELL2	ENSG00000118985.10:t:95255128-95255249	0.970153	0.970153	0.000176927	5	-	,True_ES	95255249-95278706	95255128-95255249	NO_IR
ENSG00000118985	ELL2	ENSG00000118985.10:s:95278622-95278753	0.995035	0.995035	7.07e-07	5	-	,True_ES	95255249-95278706	95236660-95236836	NO_IR
ENSG00000157540	DYRK1A	ENSG00000157540.15:s:38878402-38878526	0.970807	0.970807	0.000253112	21	+	,True_A5SS,True_ES,i_IR	38878526-38884214	38878527-38878573	38878527-38878573
ENSG00000157540	DYRK1A	ENSG00000157540.15:t:38850483-38850602	0.977848	0.977848	0.000207084	21	+	,True_A3SS	38845182-38850510	38850483-38850602	NO_IR
ENSG00000157540	DYRK1A	ENSG00000157540.15:s:38877586-38877892	0.997165	0.997165	7.94e-07	21	+	,True_A3SS,True_ES	38877892-38878402	38877586-38877892	NO_IR
ENSG00000157540	DYRK1A	ENSG00000157540.15:t:38884214-38889753	0.995608	0.995608	6.53e-06	21	+	,True_ES	38878526-38884214	38878402-38878526	NO_IR
ENSG00000157540	DYRK1A	ENSG00000157540.15:s:38739236-38739930	0.956567	0.956567	0.000159284	21	+	,True_ES	38739930-38792601	38787792-38787867	NO_IR
ENSG00000157540	DYRK1A	ENSG00000157540.15:t:38862477-38862763	0.996456	0.996456	5.23e-06	21	+	,True_ES	38858916-38862477	38858769-38858916	NO_IR
ENSG00000157911	PEX10	ENSG00000157911.5:s:2337923-2338058	0.994292	0.994292	2.77e-05	1	-	,True_A3SS	2337273-2337923	2336236-2337273	NO_IR
ENSG00000157911	PEX10	ENSG00000157911.5:t:2339891-2340297	0.991994	0.991994	5.26e-05	1	-	,True_A5SS,True_ES	2340297-2341810	2339891-2340297	NO_IR
ENSG00000177169	ULK1	ENSG00000177169.5:t:132404017-132404135	0.998443	0.998443	5.69e-07	12	+	,i_IR	132403929-132404017	132403757-132403930	132403931-132404016
ENSG00000177169	ULK1	ENSG00000177169.5:s:132403757-132403930	0.998362	0.998362	7.78e-07	12	+	,i_IR	132403929-132404017	132403757-132403930	132403931-132404016
ENSG00000197969	VPS13A	ENSG00000197969.7:t:79922861-79923014	0.997493	0.997493	1.2e-06	9	+	,True_ES	79917978-79922861	79917831-79917978	NO_IR
ENSG00000197969	VPS13A	ENSG00000197969.7:t:80030872-80036457	0.988928	0.988928	0.000166917	9	+	,True_A5SS	80022523-80030872	80022449-80022575	NO_IR
ENSG00000197969	VPS13A	ENSG00000197969.7:t:79895075-79895154	0.996578	0.996578	4.96e-06	9	+	,True_ES	79891137-79895075	79890981-79891137	NO_IR
ENSG00000197969	VPS13A	ENSG00000197969.7:s:79917831-79917978	0.99746	0.99746	1.07e-06	9	+	,True_ES	79917978-79922861	79920473-79920553	NO_IR
ENSG00000136153	LMO7	ENSG00000136153.15:s:76412276-76412332	0.995311	0.995311	1.16e-05	13	+	,True_ES,i_IR	76412332-76414221	76412333-76412482	76412333-76412482
ENSG00000136153	LMO7	ENSG00000136153.15:t:76383290-76383319	0.992644	0.992644	5.91e-05	13	+	,True_ES	76378677-76383290	76378456-76378677	NO_IR
ENSG00000136153	LMO7	ENSG00000136153.15:s:76427228-76427524	0.993948	0.993948	2.07e-05	13	+	,True_ES	76427524-76429396	76427228-76427524	NO_IR
ENSG00000136153	LMO7	ENSG00000136153.15:t:76430642-76430744	0.993625	0.993625	4.84e-05	13	+	,True_ES	76429504-76430642	76429085-76429504	NO_IR
ENSG00000136153	LMO7	ENSG00000136153.15:t:76369537-76369567	0.995449	0.995449	1.29e-05	13	+	,True_ES	76335174-76369537	76335068-76335174	NO_IR
ENSG00000136153	LMO7	ENSG00000136153.15:t:76432057-76434004	0.995284	0.995284	1.57e-05	13	+	,True_ES	76430744-76432057	76430642-76430744	NO_IR
ENSG00000136153	LMO7	ENSG00000136153.15:s:76410533-76410593	0.996356	0.996356	6.48e-06	13	+	,True_ES	76410593-76412276	76410533-76410593	NO_IR
ENSG00000136153	LMO7	ENSG00000136153.15:s:76430642-76430744	0.996746	0.996746	9.15e-06	13	+	,i_IR	76430744-76432057	76430642-76430744	76430745-76430772
ENSG00000136153	LMO7	ENSG00000136153.15:t:76413852-76414246	0.99521	0.99521	1.03e-05	13	+	,True_ES	76412332-76414221	76412276-76412332	NO_IR
ENSG00000161203	AP2M1	ENSG00000161203.9:t:183899484-183899603	0.998446	0.998446	2.8e-07	3	+	,i_IR	183899014-183899484	183898873-183899074	183899474-183899483
ENSG00000161203	AP2M1	ENSG00000161203.9:s:183898637-183898772	0.985297	0.985297	4.56e-05	3	+	,True_A5SS,True_A3SS,i_IR	183898772-183898873	183898637-183898772	183898773-183898872
ENSG00000161203	AP2M1	ENSG00000161203.9:t:183897852-183898000	0.997784	0.997784	5.05e-07	3	+	,True_A5SS	183896910-183897957	183896645-183897137	NO_IR
ENSG00000161203	AP2M1	ENSG00000161203.9:t:183894566-183894855	0.99835	0.99835	2.1e-08	3	+	,True_A5SS	183892747-183894739	183892477-183892898	NO_IR
ENSG00000161203	AP2M1	ENSG00000161203.9:t:183896645-183897137	0.995979	0.995979	4.58e-06	3	+	,True_ES	183894855-183896645	183894566-183894855	NO_IR
ENSG00000161203	AP2M1	ENSG00000161203.9:s:183894566-183894855	0.995965	0.995965	6.84e-06	3	+	,True_ES	183894855-183896645	183896006-183896011	NO_IR
ENSG00000161203	AP2M1	ENSG00000161203.9:t:183898873-183899074	0.991637	0.991637	6.31e-06	3	+	,True_A5SS,True_A3SS,i_IR	183898772-183898873	183898773-183898872	183898773-183898872
ENSG00000152104	PTPN14	ENSG00000152104.7:s:214546054-214546182	0.99815	0.99815	2.49e-07	1	-	,True_ES	214543034-214546054	214545589-214545713	NO_IR
ENSG00000152104	PTPN14	ENSG00000152104.7:s:214551302-214551445	0.969757	0.969757	0.000212623	1	-	,True_A3SS	214549780-214551302	214549562-214549780	NO_IR
ENSG00000152104	PTPN14	ENSG00000152104.7:s:214567038-214567120	0.969973	0.969973	0.000147381	1	-	,True_ES	214564388-214567038	214564331-214564388	NO_IR
ENSG00000152104	PTPN14	ENSG00000152104.7:s:214576226-214576296	0.998552	0.998552	3.1e-07	1	-	,True_ES	214575115-214576226	214571256-214571344	NO_IR
ENSG00000134108	ARL8B	ENSG00000134108.8:s:5212188-5212622	0.995284	0.995284	1.07e-05	3	+	,True_A5SS,True_ES	5212268-5213835	5213835-5213908	NO_IR
ENSG00000134108	ARL8B	ENSG00000134108.8:t:5220349-5222596	0.996906	0.996906	3.12e-06	3	+	,True_ES	5216099-5220349	5215938-5216099	NO_IR
ENSG00000134108	ARL8B	ENSG00000134108.8:s:5163905-5164273	0.9976	0.9976	8.86e-07	3	+	,True_ES	5164273-5212188	5170145-5170269	NO_IR
ENSG00000134108	ARL8B	ENSG00000134108.8:s:5214332-5214425	0.996472	0.996472	5.58e-06	3	+	,True_ES	5214425-5215702	5214332-5214425	NO_IR
ENSG00000134108	ARL8B	ENSG00000134108.8:t:5215702-5215769	0.99639	0.99639	6.39e-06	3	+	,True_A3SS,True_ES	5214425-5215702	5214332-5214425	NO_IR
ENSG00000134108	ARL8B	ENSG00000134108.8:t:5212188-5212622	0.997603	0.997603	1.17e-06	3	+	,True_ES	5164273-5212188	5163905-5164273	NO_IR
ENSG00000124733	MEA1	ENSG00000124733.3:s:42981524-42981706	0.997223	0.997223	1.9e-06	6	-	,True_A5SS	42981127-42981636	42980853-42981127	NO_IR
ENSG00000042493	CAPG	ENSG00000042493.11:s:85625143-85625475	0.997958	0.997958	5.9e-07	2	-	,True_ES	85622749-85625143	85623103-85623133	NO_IR
ENSG00000042493	CAPG	ENSG00000042493.11:t:85622661-85622749	0.997859	0.997859	7.84e-07	2	-	,True_ES	85622749-85625143	85622661-85622749	NO_IR
ENSG00000042493	CAPG	ENSG00000042493.11:s:85641100-85641197	0.998549	0.998549	-5.18e-09	2	-	,True_A5SS,True_A3SS,True_ES	85629281-85641107	85640266-85640367	NO_IR
ENSG00000042493	CAPG	ENSG00000042493.11:s:85622661-85622749	0.996988	0.996988	4.07e-06	2	-	,True_ES	85622081-85622661	85618802-85618812	NO_IR
ENSG00000042493	CAPG	ENSG00000042493.11:s:85628768-85628806	0.998577	0.998577	-6.46e-08	2	-	,i_IR	85628767-85628768	85628712-85628767	85628712-85628767
ENSG00000042493	CAPG	ENSG00000042493.11:t:85628908-85629080	0.999469	0.999469	-1.94e-08	2	-	,i_IR	85629080-85629246	85628908-85629080	85629081-85629245
ENSG00000042493	CAPG	ENSG00000042493.11:s:85625813-85625905	0.999082	0.999082	-4.16e-08	2	-	,True_A3SS	85625275-85625813	85625143-85625475	NO_IR
ENSG00000042493	CAPG	ENSG00000042493.11:t:85628652-85628711	0.998944	0.998944	-5.29e-09	2	-	,i_IR	85628711-85628712	85628712-85628767	85628712-85628767
ENSG00000042493	CAPG	ENSG00000042493.11:s:85629246-85629281	0.999497	0.999497	1.13e-08	2	-	,i_IR	85629080-85629246	85628908-85629080	85629081-85629245
ENSG00000042493	CAPG	ENSG00000042493.11:s:85626259-85626408	0.998634	0.998634	1.46e-08	2	-	,True_A5SS	85625905-85626259	85626259-85626408	NO_IR
ENSG00000174374	WBSCR16	ENSG00000174374.9:s:74471636-74471723	0.9885	0.9885	0.000187138	7	-	,True_ES	74470181-74471636	74470624-74470831	NO_IR
ENSG00000174374	WBSCR16	ENSG00000174374.9:t:74486454-74486583	0.992491	0.992491	6.62e-05	7	-	,True_ES	74486583-74489250	74489250-74489699	NO_IR
ENSG00000131446	MGAT1	ENSG00000131446.11:s:180235648-180235810	0.969433	0.969433	0.000279742	5	-	,True_ES,i_IR	180220097-180235648	180222406-180222875	180235598-180235647
ENSG00000131446	MGAT1	ENSG00000131446.11:s:180229680-180229885	0.9982	0.9982	7.12e-08	5	-	,True_ES	180220097-180229680	180222406-180222875	NO_IR
ENSG00000255302	EID1	ENSG00000255302.3:s:49170083-49170469	0.991589	0.991589	5.09e-05	15	+	,True_ES,i_IR	49170469-49170470	49170536-49170982	49170470-49170535
ENSG00000255302	EID1	ENSG00000255302.3:t:49170536-49170982	0.996195	0.996195	3.61e-06	15	+	,i_IR	49170535-49170536	49170470-49170535	49170470-49170535
ENSG00000106028	SSBP1	ENSG00000106028.6:t:141441969-141442029	0.997266	0.997266	6.06e-07	7	+	,True_A5SS,True_ES	141438990-141441969	141438924-141441490	NO_IR
ENSG00000106028	SSBP1	ENSG00000106028.6:s:141438924-141441490	0.982008	0.982008	0.000113681	7	+	,True_ES	141438990-141441969	141441549-141441598	NO_IR
ENSG00000168734	PKIG	ENSG00000168734.9:s:43160426-43160619	0.991196	0.991196	0.000101373	20	+	,True_ES	43160619-43218438	43211190-43211372	NO_IR
ENSG00000168734	PKIG	ENSG00000168734.9:s:43242949-43243409	0.991464	0.991464	8.66e-05	20	+	,True_ES	43243348-43246926	43242949-43243409	NO_IR
ENSG00000186432	KPNA4	ENSG00000186432.4:t:160225895-160226057	0.993501	0.993501	8.31e-06	3	-	,True_ES	160226057-160227588	160227588-160227659	NO_IR
ENSG00000186432	KPNA4	ENSG00000186432.4:s:160283002-160283376	0.992109	0.992109	1.5e-05	3	-	,True_ES	160254628-160283002	160281997-160282428	NO_IR
ENSG00000186432	KPNA4	ENSG00000186432.4:s:160231865-160231969	0.987115	0.987115	8.65e-05	3	-	,True_ES	160227659-160231865	160225895-160226057	NO_IR
ENSG00000133318	RTN3	ENSG00000133318.9:t:63517463-63517895	0.994775	0.994775	1.14e-05	11	+	,True_ES	63449250-63517463	63448918-63449250	NO_IR
ENSG00000133318	RTN3	ENSG00000133318.9:t:63523584-63523642	0.999274	0.999274	-4e-09	11	+	,True_ES	63521180-63523584	63521134-63521180	NO_IR
ENSG00000133318	RTN3	ENSG00000133318.9:t:63520541-63520610	0.998768	0.998768	1.4e-07	11	+	,True_ES	63520117-63520541	63519979-63520117	NO_IR
ENSG00000133318	RTN3	ENSG00000133318.9:s:63448918-63449250	0.987292	0.987292	6.49e-05	11	+	,True_A3SS,True_ES	63449250-63517463	exonsCoordinate-NULL	NO_IR
ENSG00000133318	RTN3	ENSG00000133318.9:s:63517463-63517895	0.997775	0.997775	7.6e-08	11	+	,True_ES	63517670-63519979	63517463-63517895	NO_IR
ENSG00000133318	RTN3	ENSG00000133318.9:s:63521134-63521180	0.966299	0.966299	0.000157623	11	+	,True_ES	63521180-63523584	63521134-63521180	NO_IR
ENSG00000133318	RTN3	ENSG00000133318.9:t:63525628-63527363	0.965704	0.965704	0.000190543	11	+	,True_ES	63523642-63525628	63523584-63523642	NO_IR
ENSG00000131711	MAP1B	ENSG00000131711.10:s:71482441-71482581	0.995029	0.995029	2.08e-05	5	+	,True_ES	71482581-71489693	71489105-71489155	NO_IR
ENSG00000131711	MAP1B	ENSG00000131711.10:s:71411525-71411857	0.990211	0.990211	0.000125314	5	+	,True_ES	71411626-71479570	71412249-71412280	NO_IR
ENSG00000131711	MAP1B	ENSG00000131711.10:t:71489693-71496194	0.994826	0.994826	2.13e-05	5	+	,True_ES	71482581-71489693	71482441-71482581	NO_IR
ENSG00000182220	ATP6AP2	ENSG00000182220.9:t:40456779-40456916	0.996682	0.996682	4.25e-06	X	+	,True_ES	40456596-40456779	40456170-40456596	NO_IR
ENSG00000182220	ATP6AP2	ENSG00000182220.9:s:40440146-40440354	0.997622	0.997622	7.18e-07	X	+	,True_ES	40440354-40448238	40440146-40440354	NO_IR
ENSG00000182220	ATP6AP2	ENSG00000182220.9:s:40457933-40457986	0.985103	0.985103	8.37e-05	X	+	,True_ES	40457986-40458844	40458188-40458270	NO_IR
ENSG00000182220	ATP6AP2	ENSG00000182220.9:s:40450486-40450683	0.990285	0.990285	2.97e-05	X	+	,True_ES	40450617-40456501	40450486-40450683	NO_IR
ENSG00000182220	ATP6AP2	ENSG00000182220.9:t:40457933-40457986	0.990939	0.990939	2.59e-05	X	+	,True_ES	40456916-40457933	40456779-40456916	NO_IR
ENSG00000182220	ATP6AP2	ENSG00000182220.9:t:40458844-40458993	0.997039	0.997039	2.7e-06	X	+	,True_ES	40457986-40458844	40457933-40457986	NO_IR
ENSG00000182220	ATP6AP2	ENSG00000182220.9:t:40450486-40450683	0.999016	0.999016	-3.63e-08	X	+	,True_ES	40448368-40450486	40448238-40448368	NO_IR
ENSG00000040531	CTNS	ENSG00000040531.10:s:3540398-3540610	0.994443	0.994443	2.79e-05	17	+	,True_ES	3540610-3543482	3540398-3540610	NO_IR
ENSG00000040531	CTNS	ENSG00000040531.10:t:3558515-3558646	0.991951	0.991951	7.99e-05	17	+	,True_ES	3558395-3558515	3558292-3558395	NO_IR
ENSG00000040531	CTNS	ENSG00000040531.10:t:3540398-3540610	0.966249	0.966249	0.000362928	17	+	,True_A5SS,True_ES	3540125-3540401	3540019-3540181	NO_IR
ENSG00000140044	JDP2	ENSG00000140044.8:s:75904601-75904824	0.996365	0.996365	6.23e-06	14	+	,True_ES	75904824-75928129	75911793-75912082	NO_IR
ENSG00000092295	TGM1	ENSG00000092295.7:t:24727491-24727594	0.998551	0.998551	7.24e-08	14	-	,True_ES	24727594-24727741	24727741-24727879	NO_IR
ENSG00000092295	TGM1	ENSG00000092295.7:t:24727741-24727879	0.951644	0.951644	0.00024234	14	-	,True_ES	24727879-24728281	24728281-24728455	NO_IR
ENSG00000092295	TGM1	ENSG00000092295.7:t:24731240-24731560	0.9943	0.9943	4.21e-09	14	-	,True_A5SS,True_ES	24731560-24732295	24733140-24733638	NO_IR
ENSG00000092295	TGM1	ENSG00000092295.7:s:24731240-24731560	0.99775	0.99775	6.34e-07	14	-	,True_A5SS,True_ES	24731089-24731240	24727491-24727594	NO_IR
ENSG00000168872	DDX19A	ENSG00000168872.11:s:70389388-70389746	0.995226	0.995226	9.71e-06	16	+	,True_A3SS,True_ES	70389438-70390015	70389388-70389746	NO_IR
ENSG00000168872	DDX19A	ENSG00000168872.11:t:70397204-70398548	0.981263	0.981263	0.000437952	16	+	,True_A5SS,True_ES	70395413-70398446	70395321-70395539	NO_IR
ENSG00000168872	DDX19A	ENSG00000168872.11:t:70399836-70400165	0.994049	0.994049	3.5e-05	16	+	,True_A3SS	70399034-70399988	70399836-70400165	NO_IR
ENSG00000168872	DDX19A	ENSG00000168872.11:t:70389388-70389746	0.994822	0.994822	1.99e-05	16	+	,True_ES	70384508-70389388	70384460-70384508	NO_IR
ENSG00000148985	PGAP2	ENSG00000148985.15:s:3819049-3819212	0.993433	0.993433	7.27e-05	11	+	,i_IR	3819212-3829524	3819049-3819212	3819213-3819218
ENSG00000148985	PGAP2	ENSG00000148985.15:s:3845113-3845434	0.994179	0.994179	5.49e-05	11	+	,i_IR	3845365-3845500	3845113-3845434	3845435-3845499
ENSG00000138073	PREB	ENSG00000138073.9:s:27357155-27357543	0.996142	0.996142	4.35e-06	2	-	,True_A3SS,True_ES	27356589-27357155	27355985-27356205	NO_IR
ENSG00000138073	PREB	ENSG00000138073.9:t:27355985-27356205	0.989449	0.989449	0.000124964	2	-	,True_ES,i_IR	27356205-27356400	27356206-27356399	27356206-27356399
ENSG00000138073	PREB	ENSG00000138073.9:s:27355379-27355595	0.996272	0.996272	6.62e-06	2	-	,True_ES	27355271-27355471	27354878-27354950	NO_IR
ENSG00000138073	PREB	ENSG00000138073.9:s:27356400-27356589	0.994191	0.994191	5.61e-05	2	-	,i_IR	27356205-27356400	27355985-27356205	27356206-27356399
ENSG00000092094	OSGEP	ENSG00000092094.6:t:20920118-20920308	0.972767	0.972767	0.000985555	14	-	,True_A5SS,i_IR	20920308-20920488	20920118-20920308	20920309-20920434
ENSG00000092094	OSGEP	ENSG00000092094.6:s:20920435-20920611	0.9726	0.9726	0.00098993	14	-	,True_A5SS,i_IR	20920308-20920488	20920118-20920308	20920309-20920434
ENSG00000166557	TMED3	ENSG00000166557.8:t:79614320-79615189	0.977655	0.977655	0.000138787	15	+	,True_ES	79606347-79614320	79606099-79606347	NO_IR
ENSG00000166557	TMED3	ENSG00000166557.8:s:79606099-79606347	0.959475	0.959475	0.00012964	15	+	,True_ES	79606347-79614320	79606883-79606997	NO_IR
ENSG00000161921	CXCL16	ENSG00000161921.10:t:4638387-4638803	0.979415	0.979415	0.000272596	17	-	,True_ES	4638803-4641703	4638387-4638803	NO_IR
ENSG00000060491	OGFR	ENSG00000060491.12:s:61437238-61438957	0.982466	0.982466	8.27e-05	20	+	,i_IR	61438957-61439599	61437238-61438957	61438958-61439598
ENSG00000160691	SHC1	ENSG00000160691.14:s:154938019-154938257	0.984314	0.984314	9.63e-05	1	-	,True_A5SS,True_A3SS	154936407-154938019	exonsCoordinate-NULL	NO_IR
ENSG00000160691	SHC1	ENSG00000160691.14:t:154940456-154940507	0.996017	0.996017	9.79e-06	1	-	,True_ES	154940507-154940680	154940680-154940733	NO_IR
ENSG00000160691	SHC1	ENSG00000160691.14:t:154940971-154941090	0.9938	0.9938	2.5e-05	1	-	,True_A5SS,True_A3SS,True_ES	154941090-154941247	154942950-154943223	NO_IR
ENSG00000160691	SHC1	ENSG00000160691.14:s:154946724-154946871	0.978823	0.978823	0.00029773	1	-	,True_ES	154942675-154946724	154945769-154945984	NO_IR
ENSG00000160691	SHC1	ENSG00000160691.14:s:154942950-154943223	0.989447	0.989447	9.95e-05	1	-	,True_A5SS,i_IR	154942949-154942950	154942950-154943223	154942676-154942949
ENSG00000160691	SHC1	ENSG00000160691.14:s:154940971-154941090	0.996697	0.996697	4.73e-06	1	-	,True_ES	154940733-154940971	154940456-154940507	NO_IR
ENSG00000198948	MFAP3L	ENSG00000198948.7:s:170926142-170927042	0.996922	0.996922	2.95e-06	4	-	,True_A5SS,True_ES	170913460-170926731	170916121-170916268	NO_IR
ENSG00000184990	SIVA1	ENSG00000184990.8:s:105219437-105219656	0.993652	0.993652	3.99e-05	14	+	,True_ES	105219656-105221967	105219437-105219656	NO_IR
ENSG00000184990	SIVA1	ENSG00000184990.8:s:105221967-105222161	0.999256	0.999256	2.83e-08	14	+	,i_IR	105222161-105222941	105221967-105222161	105222162-105222940
ENSG00000184990	SIVA1	ENSG00000184990.8:t:105222941-105223262	0.998506	0.998506	1.04e-07	14	+	,True_ES,i_IR	105222161-105222941	105221967-105222161	105222162-105222940
ENSG00000184990	SIVA1	ENSG00000184990.8:s:105222941-105223262	0.994613	0.994613	1.3e-05	14	+	,True_ES,i_IR	105223097-105225765	105223263-105223611	105223263-105223611
ENSG00000184990	SIVA1	ENSG00000184990.8:t:105221967-105222161	0.993956	0.993956	3.89e-05	14	+	,True_ES	105219656-105221967	105219437-105219656	NO_IR
ENSG00000169189	NSMCE1	ENSG00000169189.12:s:27238041-27238157	0.993699	0.993699	2.69e-05	16	-	,True_ES,i_IR	27237167-27238041	27236312-27236557	27237168-27238040
ENSG00000169189	NSMCE1	ENSG00000169189.12:t:27237047-27237167	0.996581	0.996581	1.14e-05	16	-	,i_IR	27237167-27238041	27237047-27237167	27237168-27238040
ENSG00000176624	MEX3C	ENSG00000176624.9:t:48700920-48703946	0.997833	0.997833	6.8e-07	18	-	,True_ES	48703946-48722937	48719280-48723690	NO_IR
ENSG00000186806	VSIG10L	ENSG00000186806.5:t:51842142-51842396	0.995571	0.995571	1.43e-05	19	-	,True_ES	51842396-51843269	51842142-51842396	NO_IR
ENSG00000138744	NAAA	ENSG00000138744.10:s:76860896-76861413	0.993469	0.993469	4.33e-05	4	-	,True_A5SS	76857388-76861154	76856044-76857388	NO_IR
ENSG00000169967	MAP3K2	ENSG00000169967.12:t:128100702-128100805	0.995815	0.995815	1.03e-05	2	-	,True_ES	128100770-128145028	128145028-128145508	NO_IR
ENSG00000204021	LIPK	ENSG00000204021.3:s:90490740-90490938	0.986963	0.986963	9.09e-05	10	+	,True_ES	90490938-90491935	90491095-nan	NO_IR
ENSG00000204021	LIPK	ENSG00000204021.3:s:90503007-90503078	0.953548	0.953548	0.000864123	10	+	,True_ES	90503078-90512274	90503298-90503308	NO_IR
ENSG00000149532	CPSF7	ENSG00000149532.11:t:61170121-61172176	0.996508	0.996508	4.97e-06	11	-	,True_ES	61172176-61178410	61170121-61172176	NO_IR
ENSG00000149532	CPSF7	ENSG00000149532.11:t:61183138-61183256	0.979428	0.979428	0.000287337	11	-	,i_IR	61183256-61183577	61183138-61183256	61183257-61183576
ENSG00000149532	CPSF7	ENSG00000149532.11:t:61196370-61196776	0.976515	0.976515	0.000202664	11	-	,True_A5SS,True_ES	61196762-61197386	61196370-61196776	NO_IR
ENSG00000149532	CPSF7	ENSG00000149532.11:t:61187394-61187566	0.961058	0.961058	0.000629606	11	-	,True_ES	61187566-61187942	61188019-61188045	NO_IR
ENSG00000149532	CPSF7	ENSG00000149532.11:t:61188019-61188045	0.979228	0.979228	0.000155053	11	-	,True_ES	61188045-61188862	61188019-61188045	NO_IR
ENSG00000073910	FRY	ENSG00000073910.15:t:32839587-32840883	0.992888	0.992888	5.59e-05	13	+	,True_ES	32836612-32839587	32836451-32836612	NO_IR
ENSG00000068097	HEATR6	ENSG00000068097.10:s:58124670-58124766	0.976489	0.976489	0.000357346	17	-	,True_A3SS	58123590-58124670	58123386-58123590	NO_IR
ENSG00000164751	PEX2	ENSG00000164751.10:t:77892494-77896431	0.995964	0.995964	9.13e-06	8	-	,True_ES	77896431-77898423	77898423-77898541	NO_IR
ENSG00000110171	TRIM3	ENSG00000110171.14:s:6477527-6478052	0.991355	0.991355	9.52e-05	11	-	,True_A5SS	6477405-6477527	6477527-6478052	NO_IR
ENSG00000068394	GPKOW	ENSG00000068394.9:t:48978972-48979126	0.982999	0.982999	0.000146424	X	-	,True_ES	48979126-48979897	48978972-48979126	NO_IR
ENSG00000198380	GFPT1	ENSG00000198380.8:t:69597133-69597240	0.995956	0.995956	9.59e-06	2	-	,True_ES	69597240-69601138	69597133-69597240	NO_IR
ENSG00000198380	GFPT1	ENSG00000198380.8:s:69601138-69601245	0.995896	0.995896	1.03e-05	2	-	,True_ES	69597240-69601138	69598442-69598604	NO_IR
ENSG00000198380	GFPT1	ENSG00000198380.8:s:69581621-69581700	0.993178	0.993178	5.24e-05	2	-	,True_ES	69577315-69581621	69581391-69581444	NO_IR
ENSG00000198380	GFPT1	ENSG00000198380.8:t:69577210-69577315	0.993265	0.993265	4.81e-05	2	-	,True_ES	69577315-69581621	69577210-69577315	NO_IR
ENSG00000134987	WDR36	ENSG00000134987.7:t:110456694-110456839	0.983161	0.983161	0.000157476	5	+	,True_A3SS	110456291-110456694	110456194-110456291	NO_IR
ENSG00000083937	CHMP2B	ENSG00000083937.4:t:87294864-87295058	0.958457	0.958457	0.000254099	3	+	,True_ES	87289940-87294864	87289849-87289940	NO_IR
ENSG00000083937	CHMP2B	ENSG00000083937.4:t:87299025-87299127	0.996585	0.996585	4.54e-06	3	+	,True_A5SS	87295058-87299025	87299025-87299127	NO_IR
ENSG00000162604	TM2D1	ENSG00000162604.8:s:62166606-62166697	0.99368	0.99368	4.37e-05	1	-	,True_ES	62160442-62166606	62163181-62165946	NO_IR
ENSG00000162604	TM2D1	ENSG00000162604.8:t:62175001-62175109	0.982899	0.982899	0.000101409	1	-	,True_ES	62175109-62189385	62189960-62190097	NO_IR
ENSG00000162604	TM2D1	ENSG00000162604.8:t:62159826-62160442	0.957466	0.957466	0.000618816	1	-	,True_ES	62160442-62166606	62159826-62160442	NO_IR
ENSG00000103197	TSC2	ENSG00000103197.12:t:2129277-2129429	0.955066	0.955066	0.000466562	16	+	,i_IR	2129197-2129277	2128240-2129197	2129198-2129276
ENSG00000103197	TSC2	ENSG00000103197.12:t:2131596-2131799	0.970736	0.970736	0.000321777	16	+	,True_A3SS	2130378-2131596	2130166-2130378	NO_IR
ENSG00000103197	TSC2	ENSG00000103197.12:t:2098588-2098754	0.997289	0.997289	1.8e-06	16	+	,True_ES	2098066-2098588	2097466-2098066	NO_IR
ENSG00000103197	TSC2	ENSG00000103197.12:t:2100401-2100487	0.996583	0.996583	5.25e-06	16	+	,True_ES	2098754-2100401	2098588-2098754	NO_IR
ENSG00000103197	TSC2	ENSG00000103197.12:t:2136733-2136872	0.99682	0.99682	3.71e-06	16	+	,True_A3SS	2136380-2136733	2136194-2136380	NO_IR
ENSG00000103197	TSC2	ENSG00000103197.12:s:2128240-2129197	0.988611	0.988611	7.32e-05	16	+	,i_IR	2129197-2129277	2128240-2129197	2129198-2129276
ENSG00000103197	TSC2	ENSG00000103197.12:t:2112498-2112601	0.996699	0.996699	3.97e-06	16	+	,True_ES	2112009-2112498	2111590-2112009	NO_IR
ENSG00000103197	TSC2	ENSG00000103197.12:s:2097466-2098066	0.997383	0.997383	1.51e-06	16	+	,True_ES	2098066-2098588	2097466-2098066	NO_IR
ENSG00000103197	TSC2	ENSG00000103197.12:t:2106162-2106245	0.993338	0.993338	4.62e-05	16	+	,True_ES	2105520-2106197	2105403-2105893	NO_IR
ENSG00000103197	TSC2	ENSG00000103197.12:t:2120457-2120579	0.996989	0.996989	3.42e-06	16	+	,True_ES	2115636-2120457	2115414-2115636	NO_IR
ENSG00000103197	TSC2	ENSG00000103197.12:s:2112498-2112601	0.997182	0.997182	2.35e-06	16	+	,True_ES	2112601-2112973	2112498-2112601	NO_IR
ENSG00000157483	MYO1E	ENSG00000157483.4:t:59523901-59523990	0.997198	0.997198	2.03e-06	15	-	,True_ES	59523990-59528784	59528784-59528871	NO_IR
ENSG00000157483	MYO1E	ENSG00000157483.4:t:59470592-59470736	0.96681	0.96681	0.000287109	15	-	,True_ES	59470736-59480317	59480317-59480415	NO_IR
ENSG00000157483	MYO1E	ENSG00000157483.4:t:59510090-59510286	0.995905	0.995905	1.06e-05	15	-	,True_ES	59510286-59515258	59510090-59510286	NO_IR
ENSG00000157483	MYO1E	ENSG00000157483.4:s:59548483-59548577	0.995342	0.995342	1.59e-05	15	-	,True_ES	59528871-59548483	59523901-59523990	NO_IR
ENSG00000157483	MYO1E	ENSG00000157483.4:t:59548483-59548577	0.998426	0.998426	-1.41e-08	15	-	,True_ES	59548577-59553619	59553619-59553708	NO_IR
ENSG00000157483	MYO1E	ENSG00000157483.4:s:59487660-59487766	0.967677	0.967677	0.000277558	15	-	,True_ES	59480415-59487660	59470592-59470736	NO_IR
ENSG00000157483	MYO1E	ENSG00000157483.4:s:59430397-59430566	0.996011	0.996011	9.34e-06	15	-	,True_A5SS,True_A3SS	59429655-59430397	59427113-59429655	NO_IR
ENSG00000157483	MYO1E	ENSG00000157483.4:t:59464096-59464241	0.994058	0.994058	3.39e-05	15	-	,True_ES	59464241-59465945	59465945-59466114	NO_IR
ENSG00000157483	MYO1E	ENSG00000157483.4:s:59664697-59665099	0.995021	0.995021	1.48e-06	15	-	,True_ES	59564648-59664697	59564445-59564648	NO_IR
ENSG00000157483	MYO1E	ENSG00000157483.4:s:59510090-59510286	0.996218	0.996218	7.99e-06	15	-	,True_ES	59506919-59510090	59464096-59464241	NO_IR
ENSG00000124596	OARD1	ENSG00000124596.12:s:41038564-41039015	0.982517	0.982517	0.000483908	6	-	,True_ES	41037873-41038871	41032517-41035176	NO_IR
ENSG00000171109	MFN1	ENSG00000171109.14:t:179096373-179096602	0.996867	0.996867	8.23e-06	3	+	,i_IR	179096231-179096373	179096129-179096231	179096232-179096372
ENSG00000171109	MFN1	ENSG00000171109.14:t:179080146-179080270	0.997227	0.997227	2.86e-06	3	+	,True_ES	179076790-179080146	179076628-179076790	NO_IR
ENSG00000171109	MFN1	ENSG00000171109.14:s:179096129-179096231	0.996953	0.996953	7.4e-06	3	+	,i_IR	179096231-179096373	179096129-179096231	179096232-179096372
ENSG00000171109	MFN1	ENSG00000171109.14:s:179095132-179095236	0.98938	0.98938	0.000154015	3	+	,True_ES	179095236-179096129	179095132-179095236	NO_IR
ENSG00000171109	MFN1	ENSG00000171109.14:t:179103357-179103509	0.997086	0.997086	3.1e-06	3	+	,True_ES	179096602-179103357	179096373-179096602	NO_IR
ENSG00000171109	MFN1	ENSG00000171109.14:s:179093008-179093129	0.985371	0.985371	0.000323601	3	+	,True_ES	179093129-179094830	179093008-179093129	NO_IR
ENSG00000103365	GGA2	ENSG00000103365.11:t:23491086-23491208	0.994172	0.994172	2.97e-05	16	-	,True_ES	23491208-23491966	23491086-23491208	NO_IR
ENSG00000103365	GGA2	ENSG00000103365.11:t:23504681-23504908	0.986137	0.986137	6.37e-05	16	-	,True_A5SS,True_A3SS,i_IR	23504779-23505624	23505433-23505723	23504909-23505432
ENSG00000103365	GGA2	ENSG00000103365.11:s:23506664-23507099	0.982528	0.982528	0.000200095	16	-	,True_A5SS	23505699-23507015	23506664-23507099	NO_IR
ENSG00000103365	GGA2	ENSG00000103365.11:t:23498031-23498111	0.979234	0.979234	0.000160765	16	-	,True_ES	23498111-23499927	23498031-23498111	NO_IR
ENSG00000103365	GGA2	ENSG00000103365.11:s:23505433-23505723	0.985604	0.985604	6.98e-05	16	-	,True_A5SS,True_A3SS,i_IR	23504779-23505624	23505433-23505723	23504909-23505432
ENSG00000124466	LYPD3	ENSG00000124466.8:t:43967278-43967439	0.974033	0.974033	0.000153314	19	-	,i_IR	43967439-43967751	43967278-43967439	43967440-43967750
ENSG00000124466	LYPD3	ENSG00000124466.8:s:43967751-43968115	0.999307	0.999307	0	19	-	,i_IR	43967439-43967751	43967278-43967439	43967440-43967750
ENSG00000140350	ANP32A	ENSG00000140350.11:s:69080109-69080258	0.994402	0.994402	2.95e-05	15	-	,True_A3SS	69079874-69080109	69079518-69079874	NO_IR
ENSG00000167393	PPP2R3B	ENSG00000167393.12:s:305631-306407	0.992865	0.992865	5.35e-05	X	-	,True_A3SS	302666-306251	305631-306407	NO_IR
ENSG00000112658	SRF	ENSG00000112658.6:t:43141585-43141851	0.996585	0.996585	4.79e-06	6	+	,True_ES	43139907-43141585	43139037-43139907	NO_IR
ENSG00000119866	BCL11A	ENSG00000119866.16:s:60689417-60689559	0.984437	0.984437	0.000299349	2	-	,True_ES,i_IR	60679801-60689417	60687665-60688879	60688880-60689416
ENSG00000196262	PPIA	ENSG00000196262.9:s:44838991-44839079	0.995842	0.995842	-2.11e-15	7	+	,i_IR	44839079-44839301	44838991-44839079	44839080-44839300
ENSG00000196262	PPIA	ENSG00000196262.9:s:44836279-44836392	0.9697	0.9697	0.000106559	7	+	,True_A3SS,True_ES	44836392-44838846	44838846-44838876	NO_IR
ENSG00000196262	PPIA	ENSG00000196262.9:t:44838846-44838876	0.977301	0.977301	0.000138084	7	+	,True_ES	44836392-44838846	44836279-44836392	NO_IR
ENSG00000196262	PPIA	ENSG00000196262.9:s:44839301-44839610	0.99937	0.99937	0	7	+	,True_A5SS,True_ES	44839473-44840886	44840886-44842716	NO_IR
ENSG00000196262	PPIA	ENSG00000196262.9:t:44839301-44839610	0.995891	0.995891	0	7	+	,i_IR	44839079-44839301	44838991-44839079	44839080-44839300
ENSG00000196262	PPIA	ENSG00000196262.9:t:44840886-44842716	0.998995	0.998995	0	7	+	,True_A5SS,True_ES	44839473-44840886	44840023-44840142	NO_IR
ENSG00000074755	ZZEF1	ENSG00000074755.10:s:3988964-3989097	0.978756	0.978756	0.000293439	17	-	,True_A3SS	3985801-3988964	3985731-3985801	NO_IR
ENSG00000074755	ZZEF1	ENSG00000074755.10:t:3919617-3919760	0.985698	0.985698	0.00024284	17	-	,True_ES,i_IR	3919760-3920665	3919617-3919760	3919761-3919926
ENSG00000074755	ZZEF1	ENSG00000074755.10:s:3920665-3920874	0.988769	0.988769	0.000179987	17	-	,True_ES	3919760-3920665	3919927-3920068	NO_IR
ENSG00000037757	MRI1	ENSG00000037757.9:s:13879638-13879862	0.984713	0.984713	0.000129551	19	+	,True_ES	13879862-13882935	13880392-nan	NO_IR
ENSG00000178467	P4HTM	ENSG00000178467.13:t:49038506-49038995	0.988953	0.988953	0.000169949	3	+	,True_ES	49028347-49038871	49028266-49029662	NO_IR
ENSG00000178467	P4HTM	ENSG00000178467.13:s:49028266-49029662	0.988819	0.988819	0.000173108	3	+	,True_ES	49028347-49038871	49036922-49037217	NO_IR
ENSG00000164054	SHISA5	ENSG00000164054.11:s:48538570-48538726	0.988799	0.988799	0.000173664	3	-	,True_A5SS	48520666-48538570	48538570-48538726	NO_IR
ENSG00000164054	SHISA5	ENSG00000164054.11:s:48510759-48510972	0.996623	0.996623	4.33e-06	3	-	,True_ES	48510585-48510760	48509197-48509616	NO_IR
ENSG00000164054	SHISA5	ENSG00000164054.11:t:48509197-48509616	0.995666	0.995666	6.97e-06	3	-	,i_IR	48509616-48509617	48509617-48510063	48509617-48510063
ENSG00000004478	FKBP4	ENSG00000004478.5:s:2904119-2904410	0.996214	0.996214	7.4e-06	12	+	,True_ES	2904410-2906304	2904823-2905534	NO_IR
ENSG00000004478	FKBP4	ENSG00000004478.5:s:2910283-2910522	0.998191	0.998191	1.2e-07	12	+	,True_ES	2910522-2912317	2910779-2910969	NO_IR
ENSG00000004478	FKBP4	ENSG00000004478.5:s:2907872-2907992	0.974964	0.974964	0.000235326	12	+	,i_IR	2907992-2908254	2907872-2907992	2907993-2908253
ENSG00000004478	FKBP4	ENSG00000004478.5:t:2906304-2906448	0.99487	0.99487	1.24e-05	12	+	,True_ES	2904410-2906304	2904119-2904410	NO_IR
ENSG00000004478	FKBP4	ENSG00000004478.5:t:2908254-2908410	0.983741	0.983741	9.99e-05	12	+	,i_IR	2907992-2908254	2907872-2907992	2907993-2908253
ENSG00000198189	HSD17B11	ENSG00000198189.6:s:88303407-88303514	0.994692	0.994692	2.44e-05	4	-	,True_ES	88295982-88303407	88293861-88293967	NO_IR
ENSG00000198189	HSD17B11	ENSG00000198189.6:t:88293861-88293967	0.98694	0.98694	0.000167387	4	-	,True_ES	88293967-88295851	88294367-88294430	NO_IR
ENSG00000108100	CCNY	ENSG00000108100.13:s:35814889-35814927	0.992936	0.992936	5.13e-05	10	+	,True_ES	35814927-35818901	35814889-35814927	NO_IR
ENSG00000108100	CCNY	ENSG00000108100.13:s:35625802-35626135	0.972265	0.972265	0.00048149	10	+	,True_ES	35626135-35772332	35683744-35683806	NO_IR
ENSG00000108100	CCNY	ENSG00000108100.13:t:35790429-35790589	0.980717	0.980717	0.000237512	10	+	,True_ES	35772406-35790429	35772332-35772406	NO_IR
ENSG00000108100	CCNY	ENSG00000108100.13:t:35772332-35772406	0.985881	0.985881	0.000197304	10	+	,True_ES	35626135-35772332	35625802-35626135	NO_IR
ENSG00000108100	CCNY	ENSG00000108100.13:t:35819052-35819171	0.993616	0.993616	3.9e-05	10	+	,True_ES	35818958-35819052	35818901-35818964	NO_IR
ENSG00000083896	YTHDC1	ENSG00000083896.8:s:69199026-69199115	0.98561	0.98561	8.02e-05	4	-	,True_ES	69198565-69199026	69197821-69197915	NO_IR
ENSG00000083896	YTHDC1	ENSG00000083896.8:t:69204001-69204130	0.996288	0.996288	7.56e-06	4	-	,True_ES	69204102-69215444	69204001-69204130	NO_IR
ENSG00000083896	YTHDC1	ENSG00000083896.8:t:69197821-69197915	0.9837	0.9837	0.000113849	4	-	,True_ES	69197915-69198512	69198512-69198565	NO_IR
ENSG00000083896	YTHDC1	ENSG00000083896.8:s:69215444-69215807	0.99645	0.99645	6.28e-06	4	-	,True_ES	69204102-69215444	69209767-69209798	NO_IR
ENSG00000162227	TAF6L	ENSG00000162227.3:t:62543122-62543402	0.993585	0.993585	2.55e-05	11	+	,True_A3SS,True_ES	62538962-62543243	62539511-62539589	NO_IR
ENSG00000225830	ERCC6	ENSG00000225830.6:s:50736463-50736571	0.992776	0.992776	5.75e-05	10	-	,True_ES	50732823-50736463	50732982-50733272	NO_IR
ENSG00000225830	ERCC6	ENSG00000225830.6:t:50691392-50691562	0.963361	0.963361	0.000868257	10	-	,True_ES	50691562-50701163	50701163-50701298	NO_IR
ENSG00000158411	MITD1	ENSG00000158411.6:t:99787806-99787892	0.990123	0.990123	0.000203826	2	-	,i_IR	99787892-99787973	99787806-99787892	99787893-99787972
ENSG00000158411	MITD1	ENSG00000158411.6:t:99790378-99790479	0.982088	0.982088	0.000398936	2	-	,True_A5SS,True_ES	99790479-99797294	99790378-99790479	NO_IR
ENSG00000138814	PPP3CA	ENSG00000138814.12:t:101984389-101984514	0.995684	0.995684	1.15e-05	4	-	,True_ES	101984514-102001689	102001689-102001783	NO_IR
ENSG00000138814	PPP3CA	ENSG00000138814.12:t:102020768-102020879	0.994408	0.994408	3.03e-05	4	-	,True_ES	102020879-102030111	102020768-102020879	NO_IR
ENSG00000138814	PPP3CA	ENSG00000138814.12:t:102030111-102030235	0.982703	0.982703	0.000324674	4	-	,True_ES	102030235-102117073	102079327-102079476	NO_IR
ENSG00000138814	PPP3CA	ENSG00000138814.12:s:102030111-102030235	0.994312	0.994312	3.2e-05	4	-	,True_ES	102020879-102030111	102029231-102029318	NO_IR
ENSG00000138814	PPP3CA	ENSG00000138814.12:s:102117073-102117273	0.98385	0.98385	0.000309359	4	-	,True_ES	102030235-102117073	102030111-102030235	NO_IR
ENSG00000104756	KCTD9	ENSG00000104756.11:s:25303596-25303766	0.995347	0.995347	1.04e-05	8	-	,True_A5SS,True_ES	25301851-25303645	25298059-25298189	NO_IR
ENSG00000104756	KCTD9	ENSG00000104756.11:t:25298059-25298189	0.973031	0.973031	0.000233792	8	-	,True_A5SS,True_ES	25298189-25301808	25315715-25315992	NO_IR
ENSG00000104756	KCTD9	ENSG00000104756.11:s:25315715-25315992	0.950324	0.950324	0.000600197	8	-	,True_ES	25303766-25315715	25307895-25308127	NO_IR
ENSG00000174915	PTDSS2	ENSG00000174915.7:t:460187-460288	0.980189	0.980189	0.000115583	11	+	,True_ES,i_IR	450637-460187	450280-450637	459112-460186
ENSG00000058262	SEC61A1	ENSG00000058262.5:s:127771602-127771745	0.993907	0.993907	3.58e-05	3	+	,True_ES	127771745-127774359	127771602-127771745	NO_IR
ENSG00000058262	SEC61A1	ENSG00000058262.5:t:127785797-127785994	0.994326	0.994326	2.84e-05	3	+	,True_ES	127783880-127785797	127783864-127784099	NO_IR
ENSG00000058262	SEC61A1	ENSG00000058262.5:s:127783864-127784099	0.9943	0.9943	2.92e-05	3	+	,True_A5SS,True_ES	127783880-127785797	127785452-127785546	NO_IR
ENSG00000058262	SEC61A1	ENSG00000058262.5:t:127771602-127771745	0.954687	0.954687	0.000644163	3	+	,True_ES,i_IR	127771402-127771678	127771212-127771402	127771403-127771601
ENSG00000058262	SEC61A1	ENSG00000058262.5:t:127778945-127779054	0.998872	0.998872	-4.01e-09	3	+	,True_ES	127775683-127778945	127775552-127775683	NO_IR
ENSG00000058262	SEC61A1	ENSG00000058262.5:t:127774359-127774424	0.993663	0.993663	3.8e-05	3	+	,True_ES	127771745-127774359	127771602-127771745	NO_IR
ENSG00000058262	SEC61A1	ENSG00000058262.5:s:127771212-127771402	0.991678	0.991678	6.2e-05	3	+	,True_ES,i_IR	127771402-127771678	127771212-127771402	127771403-127771601
ENSG00000166526	ZNF3	ENSG00000166526.12:t:99677159-99677279	0.989314	0.989314	0.000123254	7	-	,True_A3SS,True_ES	99677279-99679258	99679258-99679385	NO_IR
ENSG00000139044	B4GALNT3	ENSG00000139044.6:s:645384-645461	0.96321	0.96321	0.000379832	12	+	,True_ES	645461-653505	646987-nan	NO_IR
ENSG00000139044	B4GALNT3	ENSG00000139044.6:t:653505-653600	0.994493	0.994493	1.61e-05	12	+	,True_ES	645461-653505	645384-645461	NO_IR
ENSG00000139044	B4GALNT3	ENSG00000139044.6:t:645384-645461	0.988178	0.988178	7.69e-05	12	+	,True_ES	644435-645384	nan-645154	NO_IR
ENSG00000166912	MTMR10	ENSG00000166912.12:s:31282980-31283040	0.995787	0.995787	1e-05	15	-	,True_ES	31269158-31282980	31267134-31267206	NO_IR
ENSG00000166912	MTMR10	ENSG00000166912.12:t:31282980-31283040	0.990858	0.990858	0.000104433	15	-	,True_ES	31283040-31283650	31282980-31283040	NO_IR
ENSG00000166912	MTMR10	ENSG00000166912.12:t:31267134-31267206	0.994851	0.994851	2.03e-05	15	-	,True_ES	31267206-31269022	31269022-31269158	NO_IR
ENSG00000166912	MTMR10	ENSG00000166912.12:s:31239257-31239503	0.983094	0.983094	0.000311871	15	-	,True_A3SS,True_ES	31235275-31239333	31238413-31238982	NO_IR
ENSG00000166912	MTMR10	ENSG00000166912.12:s:31266517-31266659	0.992854	0.992854	5.85e-05	15	-	,True_ES	31260213-31266517	31253084-31253276	NO_IR
ENSG00000147676	MAL2	ENSG00000147676.9:t:120233827-120233997	0.990604	0.990604	2.79e-06	8	+	,True_ES	120220844-120233827	120220779-120220844	NO_IR
ENSG00000147676	MAL2	ENSG00000147676.9:s:120220779-120220844	0.952495	0.952495	0.000192493	8	+	,True_ES	120220844-120233827	120220779-120220844	NO_IR
ENSG00000140391	TSPAN3	ENSG00000140391.10:s:77348131-77348171	0.997325	0.997325	4.62e-06	15	-	,i_IR	77346621-77348131	77346520-77346621	77346622-77348130
ENSG00000140391	TSPAN3	ENSG00000140391.10:t:77346520-77346621	0.986276	0.986276	8.96e-05	15	-	,True_ES,i_IR	77346621-77348131	77348131-77348171	77346622-77348130
ENSG00000140391	TSPAN3	ENSG00000140391.10:s:77363234-77363570	0.994509	0.994509	1.1e-05	15	-	,True_A5SS,True_ES	77348597-77363234	77348406-77348597	NO_IR
ENSG00000140391	TSPAN3	ENSG00000140391.10:t:77348178-77348276	0.994422	0.994422	2.67e-05	15	-	,True_ES	77348205-77348406	77348406-77348597	NO_IR
ENSG00000140391	TSPAN3	ENSG00000140391.10:t:77348406-77348597	0.995583	0.995583	7.03e-06	15	-	,True_A5SS,True_ES	77348597-77363234	77376189-77376326	NO_IR
ENSG00000140391	TSPAN3	ENSG00000140391.10:s:77348406-77348597	0.992445	0.992445	4.37e-05	15	-	,True_ES	77348205-77348406	77346520-77346621	NO_IR
ENSG00000168385	2019-09-02	ENSG00000168385.13:t:242287549-242287606	0.997795	0.997795	6.43e-07	2	+	,True_ES	242285664-242287549	242285581-242286017	NO_IR
ENSG00000168385	2019-09-02	ENSG00000168385.13:t:242275258-242275796	0.951606	0.951606	0.000537655	2	+	,True_A3SS,True_ES	242274627-242275390	242274737-242275055	NO_IR
ENSG00000168385	2019-09-02	ENSG00000168385.13:s:242263569-242263656	0.962433	0.962433	0.000332282	2	+	,True_A3SS,True_ES	242263656-242265408	242265382-242265528	NO_IR
ENSG00000168385	2019-09-02	ENSG00000168385.13:t:242291358-242293442	0.9881	0.9881	4.03e-05	2	+	,True_A3SS	242289618-242291382	242291358-242293442	NO_IR
ENSG00000168385	2019-09-02	ENSG00000168385.13:s:242275258-242275796	0.996793	0.996793	3.69e-06	2	+	,True_ES	242275513-242276797	242276200-242276513	NO_IR
ENSG00000168385	2019-09-02	ENSG00000168385.13:s:242274541-242274627	0.950555	0.950555	0.00054469	2	+	,True_A3SS,True_ES,i_IR	242274627-242275390	242274737-242275055	242274628-242274736
ENSG00000168385	2019-09-02	ENSG00000168385.13:t:242276726-242276867	0.996734	0.996734	3.62e-06	2	+	,True_ES	242275513-242276797	242275258-242275796	NO_IR
ENSG00000168385	2019-09-02	ENSG00000168385.13:t:242265382-242265528	0.994821	0.994821	7.85e-06	2	+	,True_A3SS,True_ES	242263656-242265408	242263824-242264659	NO_IR
ENSG00000168385	2019-09-02	ENSG00000168385.13:t:242274541-242274627	0.960348	0.960348	0.000312454	2	+	,True_ES	242265528-242274541	242265382-242265528	NO_IR
ENSG00000168385	2019-09-02	ENSG00000168385.13:s:242283167-242283312	0.998278	0.998278	5.07e-08	2	+	,True_ES	242283312-242285581	242283167-242283312	NO_IR
ENSG00000055130	CUL1	ENSG00000055130.11:t:148463653-148463815	0.970957	0.970957	0.000380248	7	+	,True_ES	148457588-148463653	148457425-148457588	NO_IR
ENSG00000055130	CUL1	ENSG00000055130.11:t:148427054-148427354	0.968225	0.968225	0.000351507	7	+	,True_ES	148396121-148427054	148396004-148396121	NO_IR
ENSG00000055130	CUL1	ENSG00000055130.11:s:148456640-148456730	0.965035	0.965035	0.000545451	7	+	,True_ES	148456730-148457425	148456640-148456730	NO_IR
ENSG00000131236	CAP1	ENSG00000131236.12:t:40536508-40536651	0.998719	0.998719	7.66e-08	1	+	,i_IR	40536184-40536508	40536102-40536184	40536185-40536507
ENSG00000131236	CAP1	ENSG00000131236.12:s:40536102-40536184	0.998712	0.998712	2.57e-07	1	+	,i_IR	40536184-40536508	40536102-40536184	40536185-40536507
ENSG00000131236	CAP1	ENSG00000131236.12:s:40525739-40525842	0.998969	0.998969	2.79e-09	1	+	,True_A5SS,True_ES	40525842-40527407	40525739-40525842	NO_IR
ENSG00000131236	CAP1	ENSG00000131236.12:t:40533212-40533389	0.998958	0.998958	1.3e-08	1	+	,True_ES	40531992-40533212	40531945-40531992	NO_IR
ENSG00000131236	CAP1	ENSG00000131236.12:t:40525739-40525842	0.981615	0.981615	0.000105652	1	+	,True_A3SS	40525130-40525739	40525006-40525130	NO_IR
ENSG00000074319	TSG101	ENSG00000074319.8:s:18524032-18524124	0.982444	0.982444	0.000133137	11	-	,True_ES	18505619-18524033	18512377-18512641	NO_IR
ENSG00000074319	TSG101	ENSG00000074319.8:s:18536225-18536397	0.994523	0.994523	2.45e-05	11	-	,True_ES	18531212-18536225	18524032-18524124	NO_IR
ENSG00000074319	TSG101	ENSG00000074319.8:t:18537646-18537711	0.994191	0.994191	3.11e-05	11	-	,True_ES	18537711-18541066	18541066-18541150	NO_IR
ENSG00000074319	TSG101	ENSG00000074319.8:t:18524032-18524124	0.995787	0.995787	9.98e-06	11	-	,True_ES	18524124-18528404	18528404-18528470	NO_IR
ENSG00000074319	TSG101	ENSG00000074319.8:s:18503038-18503416	0.987796	0.987796	0.00020819	11	-	,True_ES	18502182-18503177	18489883-18490765	NO_IR
ENSG00000074319	TSG101	ENSG00000074319.8:s:18548322-18548779	0.983712	0.983712	0.000278981	11	-	,True_ES	18541150-18548322	18537646-18537711	NO_IR
ENSG00000074319	TSG101	ENSG00000074319.8:s:18537646-18537711	0.993978	0.993978	4.46e-06	11	-	,True_ES	18536388-18537646	18531089-18531212	NO_IR
ENSG00000074319	TSG101	ENSG00000074319.8:t:18531089-18531212	0.982413	0.982413	0.000171608	11	-	,True_ES	18531212-18536225	18537646-18537711	NO_IR
ENSG00000196498	NCOR2	ENSG00000196498.9:t:124870291-124870433	0.996295	0.996295	6.71e-06	12	-	,True_ES	124870433-124882665	124870291-124870433	NO_IR
ENSG00000196498	NCOR2	ENSG00000196498.9:t:124818890-124819192	0.997705	0.997705	2.27e-06	12	-	,i_IR	124819163-124819681	124818890-124819192	124819193-124819680
ENSG00000196498	NCOR2	ENSG00000196498.9:s:124922476-124922542	0.986648	0.986648	5.8e-05	12	-	,True_A3SS	124915333-124922476	124915187-124915333	NO_IR
ENSG00000137770	CTDSPL2	ENSG00000137770.9:t:44788578-44788656	0.992155	0.992155	7.14e-05	15	+	,True_ES	44783197-44788578	44783190-44783197	NO_IR
ENSG00000137770	CTDSPL2	ENSG00000137770.9:s:44806963-44807042	0.967989	0.967989	0.000470514	15	+	,True_ES	44807042-44811367	44810852-44811062	NO_IR
ENSG00000137770	CTDSPL2	ENSG00000137770.9:s:44778749-44778898	0.994501	0.994501	2.56e-05	15	+	,True_ES	44778898-44782982	44778749-44778898	NO_IR
ENSG00000137770	CTDSPL2	ENSG00000137770.9:t:44811367-44811493	0.993324	0.993324	4.81e-05	15	+	,True_ES	44807042-44811367	44806963-44807042	NO_IR
ENSG00000065883	CDK13	ENSG00000065883.10:s:40102622-40102699	0.986702	0.986702	0.000254906	7	+	,True_ES	40102699-40117604	40108909-40109687	NO_IR
ENSG00000049860	HEXB	ENSG00000049860.9:t:73985153-73985674	0.998364	0.998364	1.01e-07	5	+	,True_ES	73981384-73985153	73980969-73981384	NO_IR
ENSG00000049860	HEXB	ENSG00000049860.9:s:74016468-74016661	0.993693	0.993693	3.81e-05	5	+	,True_ES	74016572-74016943	74016468-74016661	NO_IR
ENSG00000049860	HEXB	ENSG00000049860.9:t:74014622-74014796	0.976755	0.976755	0.000357313	5	+	,True_A3SS	74014188-74014622	74014116-74014188	NO_IR
ENSG00000159314	ARHGAP27	ENSG00000159314.7:s:43481967-43482068	0.998186	0.998186	8.97e-07	17	-	,i_IR	43481894-43481967	43481811-43481894	43481895-43481966
ENSG00000159314	ARHGAP27	ENSG00000159314.7:t:43473573-43473650	0.972616	0.972616	0.000283087	17	-	,i_IR	43473650-43473853	43473573-43473650	43473651-43473852
ENSG00000159314	ARHGAP27	ENSG00000159314.7:s:43480080-43480184	0.99581	0.99581	1.35e-05	17	-	,True_ES	43475413-43480080	43478946-43479034	NO_IR
ENSG00000159314	ARHGAP27	ENSG00000159314.7:t:43481811-43481894	0.99684	0.99684	2.91e-06	17	-	,True_ES,i_IR	43481894-43481967	43481895-43481966	43481895-43481966
ENSG00000159314	ARHGAP27	ENSG00000159314.7:s:43482290-43482472	0.993743	0.993743	2.95e-05	17	-	,True_A5SS,True_ES	43482047-43482290	43481967-43482068	NO_IR
ENSG00000159314	ARHGAP27	ENSG00000159314.7:s:43483042-43483449	0.996631	0.996631	4.65e-06	17	-	,True_A5SS	43482472-43483042	43483042-43483449	NO_IR
ENSG00000159314	ARHGAP27	ENSG00000159314.7:s:43473853-43473951	0.997292	0.997292	4.97e-06	17	-	,i_IR	43473650-43473853	43473573-43473650	43473651-43473852
ENSG00000159314	ARHGAP27	ENSG00000159314.7:t:43483042-43483449	0.995305	0.995305	8.57e-06	17	-	,True_ES	43483449-43506989	43484899-43487792	NO_IR
ENSG00000159314	ARHGAP27	ENSG00000159314.7:t:43474880-43475413	0.995202	0.995202	1.66e-05	17	-	,True_ES	43475413-43480080	43474880-43475413	NO_IR
ENSG00000116747	TROVE2	ENSG00000116747.8:t:193044950-193045170	0.96746	0.96746	0.000612846	1	+	,True_ES	193038764-193044950	193038362-193038764	NO_IR
ENSG00000116747	TROVE2	ENSG00000116747.8:t:193045631-193045777	0.972294	0.972294	0.000525142	1	+	,True_ES	193045170-193045631	193044950-193045170	NO_IR
ENSG00000116747	TROVE2	ENSG00000116747.8:s:193038146-193038311	0.995986	0.995986	5e-06	1	+	,i_IR	193038311-193038312	193038312-193038361	193038312-193038361
ENSG00000116747	TROVE2	ENSG00000116747.8:s:193038362-193038764	0.972558	0.972558	0.000481841	1	+	,True_ES	193038764-193044950	193039684-193039749	NO_IR
ENSG00000164506	STXBP5	ENSG00000164506.10:t:147655293-147655358	0.99741	0.99741	1.57e-06	6	+	,True_ES	147648412-147655293	147648261-147648412	NO_IR
ENSG00000164506	STXBP5	ENSG00000164506.10:t:147588220-147588303	0.995887	0.995887	8.87e-06	6	+	,True_ES	147583489-147588220	147583426-147583489	NO_IR
ENSG00000164506	STXBP5	ENSG00000164506.10:s:147648261-147648412	0.976109	0.976109	0.000200729	6	+	,True_ES	147648412-147655293	147652592-nan	NO_IR
ENSG00000164506	STXBP5	ENSG00000164506.10:s:147583426-147583489	0.995912	0.995912	9.02e-06	6	+	,True_ES	147583489-147588220	147586250-147586344	NO_IR
ENSG00000164506	STXBP5	ENSG00000164506.10:t:147680220-147680459	0.996583	0.996583	4.78e-06	6	+	,True_ES	147674509-147680220	147674459-147674509	NO_IR
ENSG00000164506	STXBP5	ENSG00000164506.10:s:147560306-147560406	0.986768	0.986768	9.36e-05	6	+	,True_ES	147560406-147581751	147566150-nan	NO_IR
ENSG00000172531	PPP1CA	ENSG00000172531.10:t:67166407-67166634	0.994124	0.994124	3.65e-06	11	-	,True_ES	67166634-67167032	67167032-67167136	NO_IR
ENSG00000172531	PPP1CA	ENSG00000172531.10:s:67169199-67169402	0.962391	0.962391	0.000230987	11	-	,True_A3SS,True_ES	67168670-67169199	67168539-67168703	NO_IR
ENSG00000172531	PPP1CA	ENSG00000172531.10:t:67168160-67168390	0.985526	0.985526	2.96e-05	11	-	,True_ES,i_IR	67168390-67168539	67168391-67168538	67168391-67168538
ENSG00000172531	PPP1CA	ENSG00000172531.10:s:67168539-67168703	0.999297	0.999297	-4.04e-08	11	-	,i_IR	67168390-67168539	67168160-67168390	67168391-67168538
ENSG00000172531	PPP1CA	ENSG00000172531.10:t:67166193-67166327	0.990854	0.990854	1.35e-05	11	-	,i_IR	67166327-67166411	67166193-67166327	67166328-67166406
ENSG00000172531	PPP1CA	ENSG00000172531.10:s:67168160-67168390	0.996446	0.996446	-5.3e-08	11	-	,True_ES	67167136-67168160	67166407-67166634	NO_IR
ENSG00000130559	CAMSAP1	ENSG00000130559.14:t:138706943-138707061	0.993874	0.993874	3.51e-05	9	-	,True_ES	138707061-138707736	138707736-138707851	NO_IR
ENSG00000130559	CAMSAP1	ENSG00000130559.14:s:138709823-138710017	0.995649	0.995649	8.78e-06	9	-	,True_ES	138707851-138709823	138707736-138707851	NO_IR
ENSG00000130559	CAMSAP1	ENSG00000130559.14:t:138716635-138716726	0.99635	0.99635	6.53e-06	9	-	,True_ES	138716726-138719253	138716635-138716726	NO_IR
ENSG00000099804	CDC34	ENSG00000099804.4:s:536243-536715	0.968036	0.968036	0.000168609	19	+	,True_A5SS,True_A3SS,True_ES	536340-537013	536243-536715	NO_IR
ENSG00000099804	CDC34	ENSG00000099804.4:s:536951-537147	0.960374	0.960374	0.000334468	19	+	,True_A3SS,True_ES	537147-541339	541184-541252	NO_IR
ENSG00000099804	CDC34	ENSG00000099804.4:t:541814-542097	0.956129	0.956129	0.000363931	19	+	,i_IR	541813-541814	541586-541813	541586-541813
ENSG00000099804	CDC34	ENSG00000099804.4:s:541339-541585	0.9844	0.9844	6.29e-05	19	+	,i_IR	541585-541586	541586-541813	541586-541813
ENSG00000181396	OGFOD3	ENSG00000181396.8:s:80369331-80369565	0.962043	0.962043	0.000937456	17	-	,True_ES	80367286-80369331	80364294-80364358	NO_IR
ENSG00000181396	OGFOD3	ENSG00000181396.8:s:80361771-80361966	0.991888	0.991888	7.7e-05	17	-	,True_A5SS	80356195-80361813	80356072-80356195	NO_IR
ENSG00000181396	OGFOD3	ENSG00000181396.8:t:80364294-80364358	0.96918	0.96918	0.000638613	17	-	,True_ES	80364358-80367244	80367244-80367286	NO_IR
ENSG00000181396	OGFOD3	ENSG00000181396.8:s:80363200-80363256	0.991319	0.991319	9.22e-05	17	-	,True_A3SS	80361966-80363200	80361771-80361966	NO_IR
ENSG00000115282	TTC31	ENSG00000115282.15:s:74719071-74719182	0.995951	0.995951	1.94e-05	2	+	,i_IR	74719182-74719266	74719071-74719182	74719183-74719265
ENSG00000115282	TTC31	ENSG00000115282.15:s:74717783-74717866	0.992263	0.992263	0.000115382	2	+	,i_IR	74717866-74718255	74717783-74717866	74717867-74718254
ENSG00000115282	TTC31	ENSG00000115282.15:t:74719266-74719356	0.995782	0.995782	2.15e-05	2	+	,i_IR	74719182-74719266	74719071-74719182	74719183-74719265
ENSG00000115282	TTC31	ENSG00000115282.15:s:74717371-74717600	0.986613	0.986613	0.000411573	2	+	,i_IR	74717600-74717783	74717371-74717600	74717601-74717782
ENSG00000115282	TTC31	ENSG00000115282.15:t:74718255-74718311	0.992523	0.992523	0.000106409	2	+	,i_IR	74717866-74718255	74717783-74717866	74717867-74718254
ENSG00000115282	TTC31	ENSG00000115282.15:t:74719773-74719940	0.98277	0.98277	0.000480076	2	+	,True_A3SS	74719572-74719773	74719431-74719572	NO_IR
ENSG00000115282	TTC31	ENSG00000115282.15:t:74717783-74717866	0.98703	0.98703	0.000376443	2	+	,i_IR	74717600-74717783	74717371-74717600	74717601-74717782
ENSG00000176658	MYO1D	ENSG00000176658.12:s:31098143-31098238	0.971443	0.971443	0.000288623	17	-	,True_ES	31094770-31098143	31094654-31094770	NO_IR
ENSG00000176658	MYO1D	ENSG00000176658.12:t:31107594-31107802	0.997796	0.997796	5.2e-07	17	-	,True_ES	31107802-31203796	31107594-31107802	NO_IR
ENSG00000176658	MYO1D	ENSG00000176658.12:s:31075954-31076024	0.998246	0.998246	1.34e-07	17	-	,True_ES	31072303-31075954	31072540-31072707	NO_IR
ENSG00000176658	MYO1D	ENSG00000176658.12:t:31072229-31072303	0.994881	0.994881	1.51e-06	17	-	,True_ES	31072303-31075954	31072229-31072303	NO_IR
ENSG00000176658	MYO1D	ENSG00000176658.12:s:31065271-31065403	0.994785	0.994785	1.21e-06	17	-	,True_ES	31048207-31065271	31061743-31061923	NO_IR
ENSG00000176658	MYO1D	ENSG00000176658.12:t:31082510-31082737	0.994718	0.994718	2.26e-05	17	-	,True_A3SS,True_ES	31082680-31087308	31082510-31082737	NO_IR
ENSG00000176658	MYO1D	ENSG00000176658.12:t:30819540-30821933	0.989197	0.989197	5.34e-05	17	-	,True_ES	30821933-30932105	30819540-30821933	NO_IR
ENSG00000176658	MYO1D	ENSG00000176658.12:s:31087308-31087422	0.994829	0.994829	2.11e-05	17	-	,True_ES	31082680-31087308	31086830-31087144	NO_IR
ENSG00000119383	PPP2R4	ENSG00000119383.15:s:131882792-131882907	0.988826	0.988826	0.00011431	9	+	,True_A5SS,True_ES	131882889-131885331	131882792-131882907	NO_IR
ENSG00000119383	PPP2R4	ENSG00000119383.15:s:131873597-131873910	0.996672	0.996672	4.11e-06	9	+	,True_ES	131873910-131882792	131873597-131873910	NO_IR
ENSG00000119383	PPP2R4	ENSG00000119383.15:t:131897074-131897173	0.957584	0.957584	0.00078808	9	+	,True_ES	131893918-131897074	131893801-131893918	NO_IR
ENSG00000119383	PPP2R4	ENSG00000119383.15:t:131885331-131885417	0.989972	0.989972	9.21e-05	9	+	,True_A5SS,True_ES	131882889-131885331	131882792-131882907	NO_IR
ENSG00000119383	PPP2R4	ENSG00000119383.15:t:131882792-131882907	0.994676	0.994676	9.87e-06	9	+	,True_ES	131873910-131882792	131873597-131873910	NO_IR
ENSG00000119383	PPP2R4	ENSG00000119383.15:t:131893801-131893918	0.997021	0.997021	3.73e-06	9	+	,True_ES	131891389-131893801	131891264-131891389	NO_IR
ENSG00000119383	PPP2R4	ENSG00000119383.15:s:131891264-131891389	0.984925	0.984925	9.54e-05	9	+	,True_ES	131891389-131893801	131891264-131891389	NO_IR
ENSG00000185305	ARL15	ENSG00000185305.6:t:53450221-53450469	0.995101	0.995101	1.91e-05	5	-	,True_ES	53450469-53467614	53467614-53467758	NO_IR
ENSG00000130935	NOL11	ENSG00000130935.5:t:65732696-65732870	0.989057	0.989057	0.000174812	17	+	,True_ES	65732139-65732782	65732016-65732139	NO_IR
ENSG00000130935	NOL11	ENSG00000130935.5:s:65722576-65723144	0.984939	0.984939	0.000348403	17	+	,True_ES	65722764-65730479	65722576-65723144	NO_IR
ENSG00000140332	TLE3	ENSG00000140332.11:s:70348637-70348713	0.997436	0.997436	1.28e-06	15	-	,True_A3SS	70347637-70348637	70347388-70347637	NO_IR
ENSG00000140332	TLE3	ENSG00000140332.11:t:70352869-70352988	0.993443	0.993443	5.37e-05	15	-	,True_ES	70352988-70356793	70352869-70352988	NO_IR
ENSG00000140332	TLE3	ENSG00000140332.11:t:70386871-70386915	0.968602	0.968602	0.000570195	15	-	,True_A5SS,True_ES	70386915-70387917	70387065-70387124	NO_IR
ENSG00000140332	TLE3	ENSG00000140332.11:s:70343730-70343844	0.988315	0.988315	7.57e-05	15	-	,i_IR	70342543-70343730	70340129-70342543	70342544-70343729
ENSG00000140332	TLE3	ENSG00000140332.11:t:70344713-70344863	0.996916	0.996916	7.9e-06	15	-	,i_IR	70344863-70345566	70344713-70344863	70344864-70345512
ENSG00000140332	TLE3	ENSG00000140332.11:s:70388500-70388943	0.98531	0.98531	0.000128209	15	-	,True_ES	70387980-70388500	70386871-70386915	NO_IR
ENSG00000140332	TLE3	ENSG00000140332.11:s:70347388-70347637	0.997703	0.997703	6.69e-07	15	-	,True_A3SS	70347024-70347388	70346777-70347024	NO_IR
ENSG00000140332	TLE3	ENSG00000140332.11:s:70345513-70345713	0.996867	0.996867	8.39e-06	15	-	,i_IR	70344863-70345566	70344713-70344863	70344864-70345512
ENSG00000123178	SPRYD7	ENSG00000123178.10:t:50505154-50505270	0.989857	0.989857	0.000137018	13	-	,True_ES	50505270-50510266	50505154-50505270	NO_IR
ENSG00000126756	UXT	ENSG00000126756.7:t:47518229-47518506	0.995191	0.995191	3.28e-05	X	-	,i_IR	47518335-47518514	47518229-47518506	47518507-47518513
ENSG00000126756	UXT	ENSG00000126756.7:s:47517181-47517262	0.997659	0.997659	7.12e-07	X	-	,True_ES	47517038-47517181	47516514-47516898	NO_IR
ENSG00000126756	UXT	ENSG00000126756.7:s:47518514-47518560	0.99491	0.99491	3.87e-05	X	-	,i_IR	47518335-47518514	47518229-47518506	47518507-47518513
ENSG00000116906	GNPAT	ENSG00000116906.7:t:231398469-231398598	0.989451	0.989451	0.000146313	1	+	,True_A5SS	231396429-231398469	231398469-231398598	NO_IR
ENSG00000116906	GNPAT	ENSG00000116906.7:s:231403426-231403657	0.993838	0.993838	3.63e-05	1	+	,True_A5SS,True_ES	231403649-231406504	231405609-231405802	NO_IR
ENSG00000090581	GNPTG	ENSG00000090581.5:s:1401924-1402018	0.969371	0.969371	0.000229529	16	+	,i_IR	1402018-1402103	1401924-1402018	1402019-1402102
ENSG00000090581	GNPTG	ENSG00000090581.5:s:1410624-1411798	0.997688	0.997688	2.8e-06	16	+	,i_IR	1411798-1411873	1410624-1411798	1411799-1411872
ENSG00000090581	GNPTG	ENSG00000090581.5:t:1410624-1411798	0.981181	0.981181	0.000221984	16	+	,True_ES	1402307-1411744	1402240-1402832	NO_IR
ENSG00000090581	GNPTG	ENSG00000090581.5:t:1402103-1402160	0.998249	0.998249	6.64e-07	16	+	,i_IR	1402018-1402103	1401924-1402018	1402019-1402102
ENSG00000090581	GNPTG	ENSG00000090581.5:t:1411873-1411956	0.975884	0.975884	0.000212596	16	+	,True_ES,i_IR	1411798-1411873	1410624-1411798	1411799-1411872
ENSG00000133477	FAM83F	ENSG00000133477.12:s:40390953-40391535	0.996825	0.996825	3.87e-06	22	+	,True_ES	40391535-40415172	40393903-40393963	NO_IR
ENSG00000133477	FAM83F	ENSG00000133477.12:t:40415172-40415339	0.996743	0.996743	3.84e-06	22	+	,True_ES	40391535-40415172	40390953-40391535	NO_IR
ENSG00000113580	NR3C1	ENSG00000113580.10:s:142662133-142662290	0.997139	0.997139	2.3e-06	5	-	,True_ES	142661606-142662133	142657496-142658976	NO_IR
ENSG00000113580	NR3C1	ENSG00000113580.10:s:142783941-142784109	0.993525	0.993525	4.79e-05	5	-	,True_ES	142780417-142783941	142693564-142693733	NO_IR
ENSG00000113580	NR3C1	ENSG00000113580.10:t:142693564-142693733	0.992369	0.992369	4.91e-05	5	-	,True_ES	142693733-142779221	142769443-142769566	NO_IR
ENSG00000113580	NR3C1	ENSG00000113580.10:t:142657496-142658976	0.974975	0.974975	0.00082901	5	-	,i_IR	142658976-142658977	142658977-142659131	142658977-142659131
ENSG00000234608	MAPKAPK5-AS1	ENSG00000234608.3:s:112279131-112279274	0.99203	0.99203	7.55e-05	12	-	,True_ES	112278281-112279131	112277571-112277846	NO_IR
ENSG00000255989	RP11-711M9.1	ENSG00000255989.1:s:74213653-74213833	0.997165	0.997165	3.02e-06	2	+	,True_ES	74213833-74230237	74220339-74220867	NO_IR
ENSG00000088808	PPP1R13B	ENSG00000088808.12:s:104244929-104245158	0.983771	0.983771	0.000312322	14	-	,True_ES	104224088-104245082	104230200-104230816	NO_IR
ENSG00000088808	PPP1R13B	ENSG00000088808.12:s:104219337-104219533	0.953704	0.953704	0.000932988	14	-	,True_ES	104216271-104219337	104216131-104216271	NO_IR
ENSG00000088808	PPP1R13B	ENSG00000088808.12:t:104206161-104206930	0.99535	0.99535	1.51e-05	14	-	,True_A3SS,True_ES	104206930-104208127	104208127-104208628	NO_IR
ENSG00000088808	PPP1R13B	ENSG00000088808.12:s:104204031-104204197	0.988019	0.988019	0.00016321	14	-	,True_ES,i_IR	104202539-104204031	104201229-104201416	104202540-104204030
ENSG00000088808	PPP1R13B	ENSG00000088808.12:t:104244929-104245158	0.984733	0.984733	0.000351127	14	-	,True_ES	104245158-104251132	104251132-104251251	NO_IR
ENSG00000088808	PPP1R13B	ENSG00000088808.12:t:104223986-104224088	0.983982	0.983982	0.000296414	14	-	,True_ES	104224088-104245082	104223986-104224088	NO_IR
ENSG00000104341	LAPTM4B	ENSG00000104341.12:t:98827532-98827629	0.993626	0.993626	5.48e-06	8	+	,True_A3SS	98817692-98827556	98827532-98827629	NO_IR
ENSG00000082996	RNF13	ENSG00000082996.15:t:149613260-149613357	0.997672	0.997672	7.41e-07	3	+	,True_ES	149589941-149613260	149589860-149589941	NO_IR
ENSG00000082996	RNF13	ENSG00000082996.15:t:149678527-149679926	0.996556	0.996556	5.4e-06	3	+	,True_ES	149677923-149678527	149677744-149677923	NO_IR
ENSG00000082996	RNF13	ENSG00000082996.15:s:149638921-149639014	0.955742	0.955742	0.000409408	3	+	,True_ES	149639014-149677843	149638921-149639014	NO_IR
ENSG00000082996	RNF13	ENSG00000082996.15:t:149629765-149629870	0.997666	0.997666	7.42e-07	3	+	,True_ES	149619949-149629765	149619859-149619949	NO_IR
ENSG00000082996	RNF13	ENSG00000082996.15:t:149570303-149570383	0.988294	0.988294	2.63e-05	3	+	,True_ES	149563927-149570303	149563798-149563927	NO_IR
ENSG00000082996	RNF13	ENSG00000082996.15:t:149589816-149589836	0.995452	0.995452	1.4e-05	3	+	,True_ES	149570383-149589816	149570303-149570383	NO_IR
ENSG00000082996	RNF13	ENSG00000082996.15:s:149629765-149629870	0.996413	0.996413	6.35e-06	3	+	,True_ES	149629870-149638921	149637465-nan	NO_IR
ENSG00000129255	MPDU1	ENSG00000129255.10:s:7486847-7487574	0.993699	0.993699	2.6e-05	17	+	,True_A3SS,True_ES	7487283-7489050	7489013-7489115	NO_IR
ENSG00000129255	MPDU1	ENSG00000129255.10:t:7490217-7490361	0.992638	0.992638	4.34e-05	17	+	,True_ES,i_IR	7490095-7490217	7489974-7490156	7490157-7490216
ENSG00000129255	MPDU1	ENSG00000129255.10:s:7490479-7490589	0.988854	0.988854	0.000180744	17	+	,True_ES	7490589-7490744	7490479-7490589	NO_IR
ENSG00000197958	RPL12	ENSG00000197958.8:t:130209953-130210005	0.972241	0.972241	0.000164115	9	-	,i_IR	130210005-130210156	130209953-130210005	130210006-130210155
ENSG00000197958	RPL12	ENSG00000197958.8:s:130210156-130210268	0.964858	0.964858	0.000151157	9	-	,i_IR	130210005-130210156	130209953-130210005	130210006-130210155
ENSG00000197958	RPL12	ENSG00000197958.8:t:130211889-130211987	0.999878	0.999878	0	9	-	,i_IR	130211987-130213010	130211889-130211987	130211988-130213009
ENSG00000197958	RPL12	ENSG00000197958.8:t:130211389-130211800	0.997136	0.997136	0	9	-	,True_A3SS,True_ES	130211641-130211889	130213010-130213083	NO_IR
ENSG00000197958	RPL12	ENSG00000197958.8:s:130213010-130213083	0.997256	0.997256	-1.95e-14	9	-	,True_ES,i_IR	130211987-130213010	130211389-130211800	130211988-130213009
ENSG00000141579	ZNF750	ENSG00000141579.6:s:80797803-80798454	0.998451	0.998451	-6.19e-10	17	-	,True_A3SS	80790512-80797803	80797803-80798454	NO_IR
ENSG00000123131	PRDX4	ENSG00000123131.8:t:23689646-23689763	0.997145	0.997145	9.12e-07	X	+	,True_ES	23685928-23689646	23685563-23685928	NO_IR
ENSG00000123131	PRDX4	ENSG00000123131.8:s:23685563-23685928	0.997874	0.997874	6.25e-07	X	+	,True_ES	23685928-23689646	23689511-23689550	NO_IR
ENSG00000059145	UNKL	ENSG00000059145.14:s:1447046-1447296	0.988642	0.988642	0.000157278	16	-	,True_A3SS,True_ES	1444216-1447179	1445645-1445813	NO_IR
ENSG00000059145	UNKL	ENSG00000059145.14:s:1463847-1464079	0.997826	0.997826	4.68e-07	16	-	,True_ES	1453345-1463847	1458464-1458549	NO_IR
ENSG00000059145	UNKL	ENSG00000059145.14:s:1451569-1451702	0.995303	0.995303	9.69e-06	16	-	,True_A3SS,True_ES	1449510-1451569	1451569-1451702	NO_IR
ENSG00000059145	UNKL	ENSG00000059145.14:t:1444132-1444216	0.987144	0.987144	0.000192343	16	-	,True_A3SS,True_ES	1444216-1447179	1444132-1444216	NO_IR
ENSG00000225663	FAM195B	ENSG00000225663.3:s:79782375-79784070	0.988923	0.988923	0.000176206	17	-	,True_A3SS	79782281-79782375	79782163-79782363	NO_IR
ENSG00000184349	EFNA5	ENSG00000184349.8:t:106723407-106723472	0.982066	0.982066	0.000514161	5	-	,True_ES	106723472-106762918	106723407-106723472	NO_IR
ENSG00000184349	EFNA5	ENSG00000184349.8:s:106723407-106723472	0.992147	0.992147	7.01e-05	5	-	,True_ES	106723016-106723407	106712590-106717077	NO_IR
ENSG00000100395	L3MBTL2	ENSG00000100395.10:s:41623093-41623578	0.967165	0.967165	0.000672143	22	+	,True_A5SS,True_ES	41623327-41623808	41623579-41623683	NO_IR
ENSG00000100395	L3MBTL2	ENSG00000100395.10:t:41623808-41623873	0.968452	0.968452	0.000632815	22	+	,True_A5SS,True_ES	41623327-41623808	41623093-41623578	NO_IR
ENSG00000100395	L3MBTL2	ENSG00000100395.10:t:41605700-41606012	0.99526	0.99526	1.12e-05	22	+	,True_ES	41601390-41605700	41601209-41601390	NO_IR
ENSG00000100395	L3MBTL2	ENSG00000100395.10:s:41601209-41601390	0.995141	0.995141	9.81e-06	22	+	,True_ES	41601390-41605700	41604319-41604461	NO_IR
ENSG00000100395	L3MBTL2	ENSG00000100395.10:s:41605700-41606012	0.994392	0.994392	1.99e-05	22	+	,True_A3SS,True_ES	41605937-41609897	41609855-41610030	NO_IR
ENSG00000167792	NDUFV1	ENSG00000167792.7:s:67378874-67379040	0.998111	0.998111	1.99e-07	11	+	,True_ES	67379040-67379368	67378874-67379040	NO_IR
ENSG00000167792	NDUFV1	ENSG00000167792.7:t:67376009-67376077	0.993364	0.993364	5.01e-06	11	+	,True_A5SS,True_A3SS,True_ES,i_IR	67375949-67376023	67375990-67376008	67375990-67376008
ENSG00000167792	NDUFV1	ENSG00000167792.7:s:67377852-67378053	0.998572	0.998572	1.76e-07	11	+	,i_IR	67378041-67378466	67377852-67378053	67378054-67378465
ENSG00000167792	NDUFV1	ENSG00000167792.7:s:67375697-67375989	0.997341	0.997341	3.82e-07	11	+	,True_A5SS,True_A3SS,i_IR	67375949-67376023	67375990-67376008	67375990-67376008
ENSG00000167792	NDUFV1	ENSG00000167792.7:t:67378466-67378678	0.998599	0.998599	1.47e-07	11	+	,i_IR	67378041-67378466	67377852-67378053	67378054-67378465
ENSG00000167792	NDUFV1	ENSG00000167792.7:t:67379591-67379736	0.997627	0.997627	1.04e-06	11	+	,True_ES	67379449-67379591	67379190-67379449	NO_IR
ENSG00000167792	NDUFV1	ENSG00000167792.7:t:67376897-67377739	0.99798	0.99798	1.56e-07	11	+	,True_A3SS	67376193-67376923	67376897-67377739	NO_IR
ENSG00000196754	S100A2	ENSG00000196754.6:s:153536210-153536709	0.998018	0.998018	2.63e-07	1	-	,True_ES	153534067-153536210	153535891-153536012	NO_IR
ENSG00000197694	SPTAN1	ENSG00000197694.9:t:131387382-131387458	0.999314	0.999314	4.64e-08	9	+	,i_IR	131386766-131387382	131386607-131386766	131386767-131387381
ENSG00000197694	SPTAN1	ENSG00000197694.9:s:131355262-131355321	0.952186	0.952186	0.000293985	9	+	,i_IR	131355321-131356454	131355262-131355321	131355322-131356453
ENSG00000197694	SPTAN1	ENSG00000197694.9:s:131386607-131386766	0.999316	0.999316	-1.47e-07	9	+	,i_IR	131386766-131387382	131386607-131386766	131386767-131387381
ENSG00000197694	SPTAN1	ENSG00000197694.9:s:131314866-131314975	0.995545	0.995545	1.28e-05	9	+	,True_ES	131314975-131329017	131315360-131315615	NO_IR
ENSG00000009413	REV3L	ENSG00000009413.11:s:111686147-111686547	0.97238	0.97238	0.000388141	6	-	,True_A5SS	111685181-111686468	111685056-111685181	NO_IR
ENSG00000169682	SPNS1	ENSG00000169682.13:t:28990476-28990627	0.960784	0.960784	0.000506957	16	+	,True_ES	28989365-28990476	28989229-28989365	NO_IR
ENSG00000169682	SPNS1	ENSG00000169682.13:t:28989229-28989365	0.991443	0.991443	9.19e-05	16	+	,True_ES	28986878-28989229	28986813-28986878	NO_IR
ENSG00000169682	SPNS1	ENSG00000169682.13:t:28994178-28994243	0.989806	0.989806	0.000134984	16	+	,True_ES	28993866-28994178	28993677-28993866	NO_IR
ENSG00000169682	SPNS1	ENSG00000169682.13:s:28989229-28989365	0.994768	0.994768	2.56e-05	16	+	,True_ES	28989365-28990476	28989229-28989365	NO_IR
ENSG00000169682	SPNS1	ENSG00000169682.13:s:28986422-28986713	0.996903	0.996903	3.39e-06	16	+	,True_ES	28986713-28986813	28986422-28986713	NO_IR
ENSG00000185803	SLC52A2	ENSG00000185803.4:t:145584463-145584932	0.989696	0.989696	3.64e-05	8	+	,True_ES	145584373-145584463	145584250-145584389	NO_IR
ENSG00000141736	ERBB2	ENSG00000141736.9:t:37871539-37871612	0.965211	0.965211	5.83e-05	17	+	,True_ES	37868701-37871539	37868575-37868701	NO_IR
ENSG00000141736	ERBB2	ENSG00000141736.9:t:37872554-37872686	0.999631	0.999631	-3.49e-11	17	+	,i_IR	37872192-37872554	37871901-37872192	37872193-37872553
ENSG00000141736	ERBB2	ENSG00000141736.9:s:37871901-37872192	0.994944	0.994944	6.45e-08	17	+	,True_ES,i_IR	37872192-37872554	37871901-37872192	37872193-37872553
ENSG00000141736	ERBB2	ENSG00000141736.9:t:37873227-37873910	0.998195	0.998195	3.32e-08	17	+	,True_A3SS	37872858-37873573	37872768-37872858	NO_IR
ENSG00000141736	ERBB2	ENSG00000141736.9:t:37868181-37868300	0.998821	0.998821	-1.29e-07	17	+	,True_ES	37866734-37868181	37866593-37866734	NO_IR
ENSG00000141736	ERBB2	ENSG00000141736.9:t:37871901-37872192	0.997568	0.997568	7.82e-09	17	+	,True_A3SS	37871789-37871993	37871901-37872192	NO_IR
ENSG00000141736	ERBB2	ENSG00000141736.9:t:37881580-37881655	0.999278	0.999278	2.28e-08	17	+	,i_IR	37881457-37881580	37881302-37881457	37881458-37881579
ENSG00000141736	ERBB2	ENSG00000141736.9:t:37880979-37881164	0.979354	0.979354	0.000130917	17	+	,True_A3SS	37880263-37880979	37880165-37880263	NO_IR
ENSG00000141736	ERBB2	ENSG00000141736.9:t:37880165-37880263	0.973921	0.973921	0.00022361	17	+	,True_A5SS	37879913-37880165	37880165-37880263	NO_IR
ENSG00000141736	ERBB2	ENSG00000141736.9:s:37873227-37873910	0.983009	0.983009	5.49e-05	17	+	,True_ES	37873733-37876040	37873227-37873910	NO_IR
ENSG00000141736	ERBB2	ENSG00000141736.9:s:37881302-37881457	0.999293	0.999293	-8.65e-08	17	+	,i_IR	37881457-37881580	37881302-37881457	37881458-37881579
ENSG00000141736	ERBB2	ENSG00000141736.9:s:37868575-37868701	0.998002	0.998002	-4.81e-09	17	+	,True_ES	37868701-37871539	37869406-37869522	NO_IR
ENSG00000141736	ERBB2	ENSG00000141736.9:t:37879572-37879710	0.972878	0.972878	0.000180218	17	+	,True_ES	37876087-37879572	37876040-37876550	NO_IR
ENSG00000141736	ERBB2	ENSG00000141736.9:s:37863243-37863457	0.955538	0.955538	0.000148296	17	+	,True_A5SS,True_ES	37863394-37864574	37863243-37863457	NO_IR
ENSG00000141736	ERBB2	ENSG00000141736.9:s:37883068-37883256	0.99816	0.99816	1.36e-07	17	+	,True_ES	37883256-37883548	37883068-37883256	NO_IR
ENSG00000141736	ERBB2	ENSG00000141736.9:t:37868575-37868701	0.959366	0.959366	0.000235508	17	+	,i_IR	37868300-37868575	37868181-37868300	37868301-37868574
ENSG00000141736	ERBB2	ENSG00000141736.9:t:37883942-37884614	0.99825	0.99825	2.04e-07	17	+	,True_ES	37883800-37883942	37883548-37883800	NO_IR
ENSG00000141736	ERBB2	ENSG00000141736.9:t:37863243-37863457	0.964362	0.964362	0.000212342	17	+	,True_ES	37856564-37863243	37856229-37856564	NO_IR
ENSG00000141736	ERBB2	ENSG00000141736.9:s:37868181-37868300	0.954335	0.954335	0.000310291	17	+	,i_IR	37868300-37868575	37868181-37868300	37868301-37868574
ENSG00000141736	ERBB2	ENSG00000141736.9:s:37856229-37856564	0.998028	0.998028	4.61e-07	17	+	,True_ES	37856564-37863243	37856229-37856564	NO_IR
ENSG00000141736	ERBB2	ENSG00000141736.9:t:37872768-37872858	0.989592	0.989592	7.61e-06	17	+	,True_ES	37872686-37872768	37872554-37872686	NO_IR
ENSG00000110002	VWA5A	ENSG00000110002.11:t:124012305-124012448	0.983995	0.983995	0.000403089	11	+	,True_ES	124007975-124012305	124007722-124007975	NO_IR
ENSG00000186625	KATNA1	ENSG00000186625.9:t:149944239-149944419	0.990749	0.990749	0.000114534	6	-	,True_ES	149944419-149953895	149953895-149954052	NO_IR
ENSG00000179148	ALOXE3	ENSG00000179148.5:s:8007433-8007533	0.979717	0.979717	0.00012246	17	-	,True_A3SS	8006811-8007433	8007433-8007533	NO_IR
ENSG00000179148	ALOXE3	ENSG00000179148.5:s:8018256-8018375	0.995485	0.995485	8.32e-07	17	-	,True_A3SS	8017927-8018256	8017802-8017927	NO_IR
ENSG00000133641	C12orf29	ENSG00000133641.13:s:88437376-88437615	0.987389	0.987389	7.17e-05	12	+	,True_ES,i_IR	88437492-88439359	88437376-88437615	88437616-88439358
ENSG00000133641	C12orf29	ENSG00000133641.13:t:88440584-88440753	0.988299	0.988299	6.29e-05	12	+	,True_ES	88439556-88440584	88439359-88439564	NO_IR
ENSG00000106244	PDAP1	ENSG00000106244.8:s:99002481-99002576	0.992509	0.992509	4.43e-05	7	-	,True_A5SS,True_A3SS	99001128-99002485	99002481-99002576	NO_IR
ENSG00000106244	PDAP1	ENSG00000106244.8:s:98995485-98995636	0.996124	0.996124	8.27e-06	7	-	,True_ES	98994363-98995485	98990323-98990422	NO_IR
ENSG00000121064	SCPEP1	ENSG00000121064.8:t:55078216-55078353	0.98454	0.98454	0.000130394	17	+	,True_ES	55075859-55078216	55075735-55075859	NO_IR
ENSG00000121064	SCPEP1	ENSG00000121064.8:s:55055466-55055596	0.998163	0.998163	-7.38e-08	17	+	,True_A3SS,True_ES	55055596-55058443	55055466-55055596	NO_IR
ENSG00000121064	SCPEP1	ENSG00000121064.8:s:55062739-55062828	0.992655	0.992655	2.7e-06	17	+	,True_A5SS,True_ES	55062828-55065056	55064451-55064693	NO_IR
ENSG00000121064	SCPEP1	ENSG00000121064.8:t:55072342-55072379	0.997585	0.997585	2.95e-06	17	+	,i_IR	55068532-55072342	55068460-55068532	55072337-55072341
ENSG00000121064	SCPEP1	ENSG00000121064.8:t:55062739-55062828	0.997043	0.997043	2.67e-06	17	+	,True_ES	55058591-55062739	55058443-55058591	NO_IR
ENSG00000121064	SCPEP1	ENSG00000121064.8:t:55064923-55065211	0.966578	0.966578	0.000153324	17	+	,True_ES,i_IR	55062828-55065056	55062739-55062828	55064694-55064922
ENSG00000121064	SCPEP1	ENSG00000121064.8:s:55074375-55074496	0.953118	0.953118	0.00030756	17	+	,True_A3SS,True_ES	55074416-55075746	55075735-55075859	NO_IR
ENSG00000121064	SCPEP1	ENSG00000121064.8:t:55075735-55075859	0.975358	0.975358	0.00019961	17	+	,True_A3SS,i_IR	55074416-55075746	55075687-55075734	55075687-55075734
ENSG00000121064	SCPEP1	ENSG00000121064.8:s:55068460-55068532	0.996551	0.996551	5.07e-06	17	+	,True_ES	55068532-55072342	55072266-55072336	NO_IR
ENSG00000121064	SCPEP1	ENSG00000121064.8:t:55068460-55068532	0.99094	0.99094	1.07e-05	17	+	,True_ES	55065651-55068460	55065577-55065651	NO_IR
ENSG00000121064	SCPEP1	ENSG00000121064.8:s:55072342-55072379	0.985484	0.985484	7.66e-05	17	+	,True_ES	55072379-55072868	55072808-55072865	NO_IR
ENSG00000146425	DYNLT1	ENSG00000146425.6:s:159058160-159058237	0.983438	0.983438	0.000185527	6	-	,i_IR	159057929-159058160	159057506-159057929	159057930-159058159
ENSG00000146425	DYNLT1	ENSG00000146425.6:t:159057506-159057929	0.995703	0.995703	2.27e-05	6	-	,i_IR	159057929-159058160	159057506-159057929	159057930-159058159
ENSG00000146425	DYNLT1	ENSG00000146425.6:s:159065714-159065771	0.994519	0.994519	2.55e-05	6	-	,True_ES	159062392-159065714	159058252-159058926	NO_IR
ENSG00000146425	DYNLT1	ENSG00000146425.6:t:159058252-159058926	0.994455	0.994455	2.58e-05	6	-	,True_ES	159058926-159062351	159062351-159063820	NO_IR
ENSG00000136193	SCRN1	ENSG00000136193.12:t:29994795-29994976	0.990591	0.990591	0.000119155	7	-	,True_ES	29994976-30008525	30008525-30008887	NO_IR
ENSG00000108469	RECQL5	ENSG00000108469.10:s:73658559-73659077	0.964121	0.964121	0.000837597	17	-	,True_ES	73657788-73658559	73654378-73654540	NO_IR
ENSG00000140939	NOL3	ENSG00000140939.10:s:67207854-67207949	0.99797	0.99797	3.04e-07	16	+	,True_ES	67207949-67208065	67207854-67207949	NO_IR
ENSG00000169738	DCXR	ENSG00000169738.3:s:79995490-79995608	0.959955	0.959955	0.000111076	17	-	,True_A5SS,True_A3SS,True_ES,i_IR	79995423-79995507	79994735-79994964	79995424-79995489
ENSG00000169738	DCXR	ENSG00000169738.3:t:79995326-79995423	0.963821	0.963821	0.000116814	17	-	,True_A3SS,i_IR	79995423-79995507	79995326-79995423	79995424-79995489
ENSG00000169738	DCXR	ENSG00000169738.3:s:79994397-79994457	0.991943	0.991943	1.96e-05	17	-	,True_ES	79994324-79994420	79994023-79994198	NO_IR
ENSG00000169738	DCXR	ENSG00000169738.3:s:79994023-79994198	0.994094	0.994094	1.6e-05	17	-	,True_A5SS,True_ES	79993939-79994067	79993012-79993121	NO_IR
ENSG00000140280	LYSMD2	ENSG00000140280.9:t:52016987-52017318	0.997202	0.997202	3.56e-07	15	-	,True_A5SS,True_A3SS,True_ES	52017318-52029547	exonsCoordinate-NULL	NO_IR
ENSG00000116396	KCNC4	ENSG00000116396.9:s:110753965-110754799	0.953027	0.953027	0.000903034	1	+	,True_ES	110754799-110765586	110753965-110754799	NO_IR
ENSG00000165914	TTC7B	ENSG00000165914.10:t:91110392-91110552	0.989413	0.989413	0.00014975	14	-	,True_ES	91110552-91113295	91110392-91110552	NO_IR
ENSG00000108262	GIT1	ENSG00000108262.11:s:27904663-27904760	0.974204	0.974204	0.000252452	17	-	,True_ES	27904265-27904663	27903881-27904014	NO_IR
ENSG00000108262	GIT1	ENSG00000108262.11:s:27903238-27903468	0.995803	0.995803	2.22e-05	17	-	,i_IR	27903149-27903238	27903096-27903149	27903150-27903237
ENSG00000108262	GIT1	ENSG00000108262.11:s:27903096-27903149	0.989307	0.989307	0.000113321	17	-	,True_A3SS,True_ES	27902916-27903096	27902306-27902488	NO_IR
ENSG00000108262	GIT1	ENSG00000108262.11:t:27903096-27903149	0.995698	0.995698	2.31e-05	17	-	,i_IR	27903149-27903238	27903096-27903149	27903150-27903237
ENSG00000108262	GIT1	ENSG00000108262.11:s:27902004-27902160	0.998179	0.998179	1.36e-07	17	-	,True_A3SS	27901932-27902097	27902004-27902160	NO_IR
ENSG00000108262	GIT1	ENSG00000108262.11:t:27910501-27910890	0.993185	0.993185	3.46e-05	17	-	,True_A3SS,True_ES	27910634-27916345	27916345-27916645	NO_IR
ENSG00000108262	GIT1	ENSG00000108262.11:t:27903881-27904014	0.979408	0.979408	0.000162104	17	-	,True_A5SS,True_ES	27904014-27904154	27904663-27904760	NO_IR
ENSG00000108262	GIT1	ENSG00000108262.11:s:27902648-27902721	0.992467	0.992467	1.48e-05	17	-	,i_IR	27902488-27902648	27902306-27902488	27902489-27902647
ENSG00000104450	SPAG1	ENSG00000104450.8:s:101232507-101232659	0.979	0.979	0.000279168	8	+	,True_ES	101232659-101237401	101232507-101232659	NO_IR
ENSG00000104450	SPAG1	ENSG00000104450.8:t:101243384-101243516	0.984512	0.984512	0.000143304	8	+	,True_ES	101237567-101243384	101237401-101237567	NO_IR
ENSG00000104450	SPAG1	ENSG00000104450.8:s:101252787-101252999	0.986339	0.986339	0.000274914	8	+	,True_ES	101252999-101253119	101252787-101252999	NO_IR
ENSG00000104450	SPAG1	ENSG00000104450.8:s:101225315-101225656	0.966268	0.966268	0.000723084	8	+	,True_ES	101225656-101226047	101225315-101225656	NO_IR
ENSG00000204560	DHX16	ENSG00000204560.5:t:30627809-30628354	0.996686	0.996686	4.37e-06	6	-	,True_ES	30628019-30630404	30627809-30628354	NO_IR
ENSG00000204560	DHX16	ENSG00000204560.5:s:30640412-30640814	0.989315	0.989315	0.000158556	6	-	,True_A5SS	30639051-30640412	30640412-30640814	NO_IR
ENSG00000125818	PSMF1	ENSG00000125818.13:s:1108069-1108151	0.99672	0.99672	4.34e-06	20	+	,True_ES	1108151-1115764	1108069-1108151	NO_IR
ENSG00000125818	PSMF1	ENSG00000125818.13:s:1106141-1106293	0.998611	0.998611	-1.51e-08	20	+	,True_ES	1106293-1108069	1106141-1106293	NO_IR
ENSG00000125818	PSMF1	ENSG00000125818.13:t:1144962-1145120	0.997277	0.997277	2.34e-06	20	+	,True_ES	1143827-1144962	1143774-1143827	NO_IR
ENSG00000125818	PSMF1	ENSG00000125818.13:s:1115483-1115949	0.996361	0.996361	6.47e-06	20	+	,True_ES	1115949-1143774	1115483-1115949	NO_IR
ENSG00000125818	PSMF1	ENSG00000125818.13:t:1106141-1106293	0.998475	0.998475	1.23e-07	20	+	,True_ES	1099545-1106141	1099241-1099545	NO_IR
ENSG00000125818	PSMF1	ENSG00000125818.13:t:1115483-1115949	0.996535	0.996535	7.25e-06	20	+	,True_ES	1108151-1115764	1108069-1108151	NO_IR
ENSG00000125818	PSMF1	ENSG00000125818.13:t:1143774-1143827	0.996149	0.996149	7.13e-06	20	+	,True_ES	1115949-1143774	1115483-1115949	NO_IR
ENSG00000115457	IGFBP2	ENSG00000115457.5:t:217525280-217525509	0.992957	0.992957	3.59e-05	2	+	,True_ES	217498688-217525280	217498118-217498688	NO_IR
ENSG00000161243	FBXO27	ENSG00000161243.4:s:39522504-39522893	0.995611	0.995611	1.25e-05	19	-	,True_A3SS	39521960-39522504	39521849-39522042	NO_IR
ENSG00000161243	FBXO27	ENSG00000161243.4:t:39514665-39514882	0.988779	0.988779	0.000133144	19	-	,i_IR	39514882-39514883	39514883-39515039	39514883-39515039
ENSG00000161243	FBXO27	ENSG00000161243.4:t:39522504-39522893	0.959904	0.959904	0.000265105	19	-	,True_ES	39522893-39523143	39523326-39523425	NO_IR
ENSG00000184428	TOP1MT	ENSG00000184428.8:s:144400184-144400256	0.995255	0.995255	1.62e-05	8	-	,True_A5SS,True_A3SS	144400007-144400188	144400184-144400256	NO_IR
ENSG00000163964	PIGX	ENSG00000163964.9:t:196443729-196443792	0.955477	0.955477	0.000618019	3	+	,True_ES	196439515-196443729	196439229-196439515	NO_IR
ENSG00000163964	PIGX	ENSG00000163964.9:t:196457863-196457964	0.972441	0.972441	0.000485488	3	+	,True_ES	196455007-196457863	196454794-196455222	NO_IR
ENSG00000163964	PIGX	ENSG00000163964.9:s:196454794-196455222	0.971607	0.971607	0.000542351	3	+	,True_ES	196455007-196457863	196455573-196455626	NO_IR
ENSG00000102879	CORO1A	ENSG00000102879.11:t:30199046-30199150	0.99747	0.99747	3.78e-06	16	+	,i_IR	30198822-30199046	30198703-30198822	30198823-30199045
ENSG00000102879	CORO1A	ENSG00000102879.11:s:30198703-30198822	0.997531	0.997531	3.19e-06	16	+	,i_IR	30198822-30199046	30198703-30198822	30198823-30199045
ENSG00000103671	TRIP4	ENSG00000103671.5:t:64701812-64701883	0.971553	0.971553	0.000526915	15	+	,True_ES	64698658-64701812	64698529-64698658	NO_IR
ENSG00000110400	PVRL1	ENSG00000110400.6:s:119547525-119547929	0.998572	0.998572	7.1e-08	11	-	,True_ES	119546020-119547812	119531702-119536007	NO_IR
ENSG00000110400	PVRL1	ENSG00000110400.6:t:119531702-119536007	0.998702	0.998702	-5.32e-08	11	-	,True_ES	119536007-119545869	119545869-119546379	NO_IR
ENSG00000110400	PVRL1	ENSG00000110400.6:t:119549125-119549475	0.998188	0.998188	1.94e-07	11	-	,True_ES	119549475-119599185	119549125-119549475	NO_IR
ENSG00000170632	ARMC10	ENSG00000170632.9:t:102738746-102740205	0.953783	0.953783	0.000492078	7	+	,True_ES	102737795-102738746	102736174-102737795	NO_IR
ENSG00000170632	ARMC10	ENSG00000170632.9:s:102732924-102733100	0.961173	0.961173	0.000426784	7	+	,True_ES	102733100-102737724	102732924-102733100	NO_IR
ENSG00000170632	ARMC10	ENSG00000170632.9:t:102724129-102724277	0.960648	0.960648	0.000262175	7	+	,True_ES	102715858-102724129	102715328-102715858	NO_IR
ENSG00000170632	ARMC10	ENSG00000170632.9:t:102727077-102727211	0.975763	0.975763	0.000389529	7	+	,True_ES	102724277-102727077	102724129-102724277	NO_IR
ENSG00000114127	XRN1	ENSG00000114127.6:s:142051217-142051376	0.996696	0.996696	3.79e-06	3	-	,True_ES	142048457-142051217	142037632-142037745	NO_IR
ENSG00000114127	XRN1	ENSG00000114127.6:t:142031440-142031600	0.988015	0.988015	0.000205072	3	-	,True_ES	142031600-142037434	142031440-142031600	NO_IR
ENSG00000114127	XRN1	ENSG00000114127.6:t:142037632-142037745	0.989159	0.989159	0.000152455	3	-	,True_ES	142037745-142048276	142048276-142048457	NO_IR
ENSG00000114127	XRN1	ENSG00000114127.6:s:142131386-142131505	0.996943	0.996943	3.54e-06	3	-	,True_A3SS	142123918-142131386	142123749-142123918	NO_IR
ENSG00000114127	XRN1	ENSG00000114127.6:t:142142402-142142484	0.996748	0.996748	3.77e-06	3	-	,True_ES	142142484-142144064	142144064-142144174	NO_IR
ENSG00000114127	XRN1	ENSG00000114127.6:s:142037434-142037536	0.966109	0.966109	0.000771675	3	-	,True_ES	142031600-142037434	142031978-142032016	NO_IR
ENSG00000133059	DSTYK	ENSG00000133059.12:s:205132851-205133083	0.993916	0.993916	3.54e-05	1	-	,True_A5SS,True_ES	205132134-205132851	205119808-205119922	NO_IR
ENSG00000133059	DSTYK	ENSG00000133059.12:s:205180399-205180727	0.968742	0.968742	0.000300413	1	-	,True_ES	205156934-205180399	205138291-205138960	NO_IR
ENSG00000047365	ARAP2	ENSG00000047365.7:s:36160352-36160486	0.996801	0.996801	4.96e-06	4	-	,True_ES	36152666-36160352	36159026-36159172	NO_IR
ENSG00000047365	ARAP2	ENSG00000047365.7:t:36189073-36189193	0.992655	0.992655	5.88e-05	4	-	,True_ES	36189193-36195200	36195200-36195269	NO_IR
ENSG00000047365	ARAP2	ENSG00000047365.7:s:36212012-36212367	0.993689	0.993689	2.6e-05	4	-	,True_ES	36195269-36212012	36195200-36195269	NO_IR
ENSG00000047365	ARAP2	ENSG00000047365.7:s:36189073-36189193	0.968172	0.968172	0.000223849	4	-	,True_ES	36179627-36189073	36179449-36179627	NO_IR
ENSG00000047365	ARAP2	ENSG00000047365.7:s:36150027-36150129	0.964285	0.964285	0.000310338	4	-	,True_A3SS	36149368-36150027	36149170-36149368	NO_IR
ENSG00000047365	ARAP2	ENSG00000047365.7:t:36152522-36152666	0.952096	0.952096	0.000399249	4	-	,True_ES	36152666-36160352	36160352-36160486	NO_IR
ENSG00000047365	ARAP2	ENSG00000047365.7:t:36067620-36069900	0.984	0.984	0.000153134	4	-	,True_ES	36069900-36075311	36075311-36075457	NO_IR
ENSG00000047365	ARAP2	ENSG00000047365.7:s:36081838-36081901	0.99271	0.99271	1.53e-05	4	-	,True_ES	36075445-36081838	36067620-36069900	NO_IR
ENSG00000136560	TANK	ENSG00000136560.9:t:162080426-162080502	0.995651	0.995651	6e-06	2	+	,True_A3SS,True_ES	162061304-162080426	162061186-162061490	NO_IR
ENSG00000136560	TANK	ENSG00000136560.9:s:162035994-162036596	0.985009	0.985009	0.000101576	2	+	,True_A3SS,True_ES	162036272-162059998	162059995-162060106	NO_IR
ENSG00000136560	TANK	ENSG00000136560.9:s:162061186-162061490	0.995747	0.995747	5.69e-06	2	+	,True_ES	162061304-162080426	162076235-162076353	NO_IR
ENSG00000136560	TANK	ENSG00000136560.9:t:162059995-162060106	0.986053	0.986053	8.83e-05	2	+	,True_A3SS,True_ES	162036272-162059998	162059374-162059490	NO_IR
ENSG00000136560	TANK	ENSG00000136560.9:s:162081142-162081257	0.996722	0.996722	3.51e-06	2	+	,True_ES	162081257-162087482	162081142-162081257	NO_IR
ENSG00000171365	CLCN5	ENSG00000171365.11:t:49689781-49689924	0.962086	0.962086	0.000632179	X	+	,True_A5SS	49688091-49689781	49688013-49688350	NO_IR
ENSG00000102103	PQBP1	ENSG00000102103.11:t:48758467-48758578	0.995557	0.995557	1.3e-05	X	+	,True_ES	48755859-48758467	48755775-48755859	NO_IR
ENSG00000102103	PQBP1	ENSG00000102103.11:s:48758467-48758578	0.991117	0.991117	2.43e-05	X	+	,True_ES	48758578-48759207	48758796-48758883	NO_IR
ENSG00000102103	PQBP1	ENSG00000102103.11:s:48759207-48759319	0.995446	0.995446	8.73e-06	X	+	,True_A3SS,True_ES	48759319-48759510	48759496-48759794	NO_IR
ENSG00000166986	MARS	ENSG00000166986.8:t:57910028-57910120	0.990619	0.990619	0.00010943	12	+	,True_ES	57909774-57910028	57909703-57909774	NO_IR
ENSG00000166986	MARS	ENSG00000166986.8:t:57883679-57883816	0.995256	0.995256	1.56e-05	12	+	,True_ES	57883341-57883679	57883313-57883566	NO_IR
ENSG00000166986	MARS	ENSG00000166986.8:s:57883050-57883128	0.96913	0.96913	0.000326834	12	+	,True_A3SS,True_ES,i_IR	57883128-57883207	57883050-57883128	57883129-57883206
ENSG00000166986	MARS	ENSG00000166986.8:t:57910218-57910438	0.993738	0.993738	3.78e-05	12	+	,True_A3SS,True_ES	57910120-57910218	57910028-57910120	NO_IR
ENSG00000166986	MARS	ENSG00000166986.8:s:57893897-57894305	0.995927	0.995927	1.04e-05	12	+	,True_A5SS,True_ES	57894305-57898008	57893897-57894305	NO_IR
ENSG00000166986	MARS	ENSG00000166986.8:s:57909703-57909774	0.988352	0.988352	0.000150436	12	+	,True_ES,i_IR	57909774-57910028	57909775-57909921	57909775-57909921
ENSG00000166986	MARS	ENSG00000166986.8:s:57882469-57882892	0.988397	0.988397	0.00013441	12	+	,True_ES,i_IR	57882892-57883050	57882469-57882892	57882893-57883049
ENSG00000166986	MARS	ENSG00000166986.8:t:57908933-57909276	0.996255	0.996255	6.22e-06	12	+	,True_A5SS,True_A3SS	57908841-57908933	57908933-57909276	NO_IR
ENSG00000166986	MARS	ENSG00000166986.8:t:57883207-57883302	0.994693	0.994693	1.6e-05	12	+	,True_A3SS,i_IR	57883128-57883207	57883050-57883128	57883129-57883206
ENSG00000166986	MARS	ENSG00000166986.8:t:57883050-57883128	0.979424	0.979424	0.000297534	12	+	,i_IR	57882892-57883050	57882469-57882892	57882893-57883049
ENSG00000166986	MARS	ENSG00000166986.8:s:57884321-57884427	0.997879	0.997879	4.79e-07	12	+	,True_ES	57884427-57891940	57884321-57884427	NO_IR
ENSG00000166986	MARS	ENSG00000166986.8:s:57883313-57883566	0.986202	0.986202	0.000102232	12	+	,True_ES	57883341-57883679	57883313-57883566	NO_IR
ENSG00000166986	MARS	ENSG00000166986.8:t:57883990-57884017	0.966517	0.966517	0.00031371	12	+	,True_ES	57883754-57883990	57883679-57883816	NO_IR
ENSG00000012963	UBR7	ENSG00000012963.9:s:93685027-93685081	0.991825	0.991825	8.33e-05	14	+	,True_ES	93685081-93685558	93685027-93685081	NO_IR
ENSG00000012963	UBR7	ENSG00000012963.9:t:93676994-93677054	0.992715	0.992715	4.29e-05	14	+	,True_A3SS,True_ES	93676303-93676994	93676170-93676303	NO_IR
ENSG00000229874	RP11-312O7.2	ENSG00000229874.2:t:206135293-206135901	0.994516	0.994516	1.66e-06	1	-	,True_ES	206135901-206137680	206136647-nan	NO_IR
ENSG00000110025	SNX15	ENSG00000110025.8:s:64799903-64800023	0.99399	0.99399	3.54e-05	11	+	,True_ES	64800023-64802319	64799903-64800023	NO_IR
ENSG00000110025	SNX15	ENSG00000110025.8:t:64807158-64808044	0.993367	0.993367	4.85e-05	11	+	,True_ES	64806301-64807158	64806044-64806301	NO_IR
ENSG00000115884	SDC1	ENSG00000115884.6:s:20403574-20404052	0.999812	0.999812	0	2	-	,True_A5SS,True_A3SS,True_ES	20402983-20403574	20400558-20402696	NO_IR
ENSG00000115884	SDC1	ENSG00000115884.6:s:20424563-20424873	0.999046	0.999046	0	2	-	,True_ES	20405185-20424563	20422964-20423149	NO_IR
ENSG00000115884	SDC1	ENSG00000115884.6:t:20400558-20402696	0.999706	0.999706	0	2	-	,True_A5SS,True_A3SS,True_ES	20402696-20402848	20403574-20404052	NO_IR
ENSG00000115884	SDC1	ENSG00000115884.6:t:20405104-20405185	0.994822	0.994822	0	2	-	,True_A5SS,True_ES	20405185-20424563	20405104-20405185	NO_IR
ENSG00000115884	SDC1	ENSG00000115884.6:s:20405104-20405185	0.995588	0.995588	0	2	-	,True_A3SS	20404052-20405104	20403574-20404052	NO_IR
ENSG00000091164	TXNL1	ENSG00000091164.8:s:54275510-54278328	0.995439	0.995439	1.47e-05	18	-	,True_ES	54270287-54278224	54272413-54272503	NO_IR
ENSG00000091164	TXNL1	ENSG00000091164.8:s:54293592-54293688	0.953304	0.953304	0.000337476	18	-	,True_ES	54291692-54293592	54293393-54293497	NO_IR
ENSG00000091164	TXNL1	ENSG00000091164.8:t:54270053-54270287	0.995445	0.995445	1.38e-05	18	-	,True_ES	54270287-54278224	54270053-54270287	NO_IR
ENSG00000115524	SF3B1	ENSG00000115524.11:t:198266709-198266854	0.998141	0.998141	2.51e-07	2	-	,True_ES	198266854-198267280	198266709-198266854	NO_IR
ENSG00000115524	SF3B1	ENSG00000115524.11:s:198288532-198288698	0.998808	0.998808	7.14e-08	2	-	,True_A5SS	198285857-198288532	198288532-198288698	NO_IR
ENSG00000167986	DDB1	ENSG00000167986.9:t:61077767-61078821	0.998316	0.998316	8.49e-08	11	-	,True_ES	61077890-61079256	61079256-61079367	NO_IR
ENSG00000167986	DDB1	ENSG00000167986.9:t:61094251-61094396	0.986807	0.986807	5.01e-05	11	-	,True_ES	61094365-61096835	61094983-61095023	NO_IR
ENSG00000167986	DDB1	ENSG00000167986.9:s:61069729-61070023	0.989438	0.989438	6.54e-06	11	-	,True_A3SS,i_IR	61068404-61069729	61068409-61069728	61068409-61069728
ENSG00000167986	DDB1	ENSG00000167986.9:t:61090483-61090566	0.998747	0.998747	1.7e-07	11	-	,i_IR	61090566-61091451	61090483-61090566	61090567-61091229
ENSG00000167986	DDB1	ENSG00000167986.9:s:61099015-61099858	0.993074	0.993074	2.54e-06	11	-	,True_ES	61097546-61099015	61077767-61078821	NO_IR
ENSG00000167986	DDB1	ENSG00000167986.9:t:61081780-61081958	0.981472	0.981472	9.01e-05	11	-	,True_ES,i_IR	61081958-61083757	61081959-61082803	61081959-61082803
ENSG00000167986	DDB1	ENSG00000167986.9:s:61081332-61081441	0.999392	0.999392	-1.06e-07	11	-	,i_IR	61081178-61081334	61080971-61081178	61081179-61081331
ENSG00000167986	DDB1	ENSG00000167986.9:s:61093083-61093701	0.995278	0.995278	1.06e-06	11	-	,True_ES	61091609-61093083	61091710-61091859	NO_IR
ENSG00000167986	DDB1	ENSG00000167986.9:s:61083757-61083865	0.99906	0.99906	-6.73e-08	11	-	,True_ES	61081958-61083757	61082804-61083222	NO_IR
ENSG00000167986	DDB1	ENSG00000167986.9:t:61099015-61099858	0.997739	0.997739	5.39e-07	11	-	,True_ES	61099163-61100380	61099015-61099858	NO_IR
ENSG00000167986	DDB1	ENSG00000167986.9:t:61091451-61091609	0.998495	0.998495	1.27e-07	11	-	,True_ES	61091609-61093083	61091451-61091609	NO_IR
ENSG00000167986	DDB1	ENSG00000167986.9:s:61083964-61084041	0.973393	0.973393	0.000176324	11	-	,True_ES	61083865-61083964	61081780-61081958	NO_IR
ENSG00000167986	DDB1	ENSG00000167986.9:t:61080971-61081178	0.99942	0.99942	-4.16e-08	11	-	,i_IR	61081178-61081334	61080971-61081178	61081179-61081331
ENSG00000167986	DDB1	ENSG00000167986.9:s:61081780-61081958	0.991811	0.991811	4.84e-06	11	-	,True_A3SS	61081682-61081780	61081519-61081682	NO_IR
ENSG00000167986	DDB1	ENSG00000167986.9:t:61068281-61068408	0.991496	0.991496	1.06e-06	11	-	,True_A3SS,i_IR	61068404-61069729	61068409-61069728	61068409-61069728
ENSG00000132300	PTCD3	ENSG00000132300.14:t:86338101-86338281	0.990204	0.990204	0.000122288	2	+	,True_A3SS	86335659-86338236	86338101-86338281	NO_IR
ENSG00000132300	PTCD3	ENSG00000132300.14:s:86344178-86344282	0.987329	0.987329	0.000227297	2	+	,True_ES	86344282-86346044	86344178-86344282	NO_IR
ENSG00000132300	PTCD3	ENSG00000132300.14:t:86335468-86335525	0.994373	0.994373	2.57e-05	2	+	,True_ES	86333474-86335473	86333305-86333474	NO_IR
ENSG00000132300	PTCD3	ENSG00000132300.14:s:86333305-86333474	0.994672	0.994672	2.31e-05	2	+	,True_ES	86333474-86335473	86334241-86334323	NO_IR
ENSG00000132300	PTCD3	ENSG00000132300.14:s:86338101-86338281	0.984395	0.984395	0.00013761	2	+	,True_ES	86338281-86343653	86338913-86339218	NO_IR
ENSG00000132300	PTCD3	ENSG00000132300.14:s:86357771-86357860	0.96695	0.96695	0.000501574	2	+	,i_IR	86357860-86358201	86357771-86357860	86357861-86358012
ENSG00000132300	PTCD3	ENSG00000132300.14:t:86361415-86361500	0.99464	0.99464	2.45e-05	2	+	,True_A3SS	86360559-86361415	86360392-86360559	NO_IR
ENSG00000132300	PTCD3	ENSG00000132300.14:t:86358013-86358229	0.995012	0.995012	3.36e-05	2	+	,i_IR	86357860-86358201	86357771-86357860	86357861-86358012
ENSG00000140416	TPM1	ENSG00000140416.15:s:63340565-63340906	0.996455	0.996455	5.95e-06	15	+	,True_ES	63340906-63349184	63340565-63340906	NO_IR
ENSG00000140416	TPM1	ENSG00000140416.15:s:63354828-63355091	0.986352	0.986352	8.99e-05	15	+	,True_ES	63354844-63363289	63362069-63362831	NO_IR
ENSG00000140416	TPM1	ENSG00000140416.15:t:63353068-63353297	0.996713	0.996713	4.07e-06	15	+	,True_ES	63351879-63353068	63351762-63352161	NO_IR
ENSG00000140416	TPM1	ENSG00000140416.15:t:63351762-63352161	0.998138	0.998138	9.28e-08	15	+	,True_ES	63349317-63351762	63347928-63349317	NO_IR
ENSG00000140416	TPM1	ENSG00000140416.15:s:63347928-63349317	0.998149	0.998149	1.67e-07	15	+	,True_ES	63349317-63351762	63347928-63349317	NO_IR
ENSG00000140416	TPM1	ENSG00000140416.15:s:63353397-63353472	0.952589	0.952589	0.000550186	15	+	,True_ES,i_IR	63353472-63354414	63353473-63353911	63353473-63353911
ENSG00000140416	TPM1	ENSG00000140416.15:s:63351762-63352161	0.996743	0.996743	3.51e-06	15	+	,True_A5SS,True_ES	63351879-63353068	63351762-63352161	NO_IR
ENSG00000132376	INPP5K	ENSG00000132376.15:s:1419750-1420182	0.987692	0.987692	0.000132834	17	-	,True_ES	1417273-1419750	1417166-1417273	NO_IR
ENSG00000132376	INPP5K	ENSG00000132376.15:s:1412271-1412647	0.994381	0.994381	2.98e-05	17	-	,True_A5SS	1411520-1412472	1411409-1411794	NO_IR
ENSG00000132376	INPP5K	ENSG00000132376.15:t:1399354-1399458	0.990436	0.990436	1.27e-05	17	-	,i_IR	1399458-1399613	1399354-1399458	1399459-1399612
ENSG00000132376	INPP5K	ENSG00000132376.15:t:1401052-1401495	0.995907	0.995907	9.81e-06	17	-	,True_ES	1401416-1410274	1410274-1410314	NO_IR
ENSG00000132376	INPP5K	ENSG00000132376.15:s:1399613-1399755	0.998959	0.998959	6.5e-08	17	-	,i_IR	1399458-1399613	1399354-1399458	1399459-1399612
ENSG00000132376	INPP5K	ENSG00000132376.15:t:1410380-1410999	0.994996	0.994996	1.96e-05	17	-	,True_ES	1410383-1411409	1411409-1411794	NO_IR
ENSG00000113119	TMCO6	ENSG00000113119.8:t:140020891-140021365	0.993203	0.993203	3.46e-05	5	+	,True_A5SS,True_ES	140019436-140021250	140019324-140019449	NO_IR
ENSG00000113119	TMCO6	ENSG00000113119.8:s:140019324-140019449	0.993164	0.993164	3.26e-05	5	+	,True_A5SS,True_ES	140019436-140021250	140020603-140020805	NO_IR
ENSG00000113119	TMCO6	ENSG00000113119.8:t:140024158-140024325	0.985599	0.985599	0.000310845	5	+	,True_A5SS	140023779-140024158	140024158-140024325	NO_IR
ENSG00000198961	PJA2	ENSG00000198961.5:t:108719097-108719226	0.993167	0.993167	3.2e-05	5	-	,True_ES	108719221-108745543	108719097-108719226	NO_IR
ENSG00000182858	ALG12	ENSG00000182858.9:t:50293877-50297527	0.983642	0.983642	0.000317622	22	-	,i_IR	50297527-50297528	50297528-50297608	50297528-50297608
ENSG00000182858	ALG12	ENSG00000182858.9:s:50297827-50297902	0.994076	0.994076	3.18e-05	22	-	,True_ES	50297714-50297827	50293877-50297527	NO_IR
ENSG00000182117	NOP10	ENSG00000182117.4:s:34635221-34635378	0.967986	0.967986	0.000300021	15	-	,True_A3SS	34634309-34635221	34635221-34635378	NO_IR
ENSG00000170365	SMAD1	ENSG00000170365.5:s:146402944-146403190	0.995811	0.995811	1.1e-05	4	+	,True_ES	146403190-146435590	146404226-146404328	NO_IR
ENSG00000170365	SMAD1	ENSG00000170365.5:t:146460956-146461213	0.987861	0.987861	0.000206535	4	+	,True_ES	146436165-146460956	146435590-146436165	NO_IR
ENSG00000169062	UPF3A	ENSG00000169062.10:t:115070264-115071283	0.995002	0.995002	2.17e-05	13	+	,True_A5SS	115067500-115070264	115070264-115071283	NO_IR
ENSG00000169062	UPF3A	ENSG00000169062.10:t:115067206-115067500	0.992807	0.992807	5.87e-05	13	+	,True_ES	115064475-115067206	115063902-115064475	NO_IR
ENSG00000138303	ASCC1	ENSG00000138303.13:t:73892815-73894221	0.958637	0.958637	0.000741969	10	-	,True_ES	73892939-73912627	73912627-73912746	NO_IR
ENSG00000188342	GTF2F2	ENSG00000188342.7:t:45827006-45827105	0.994429	0.994429	2.66e-05	13	+	,True_ES	45781640-45827006	45780490-45781640	NO_IR
ENSG00000188342	GTF2F2	ENSG00000188342.7:s:45725822-45725966	0.951242	0.951242	0.000256412	13	+	,True_ES	45725966-45781559	45757536-nan	NO_IR
ENSG00000197905	TEAD4	ENSG00000197905.4:s:3103904-3104158	0.995058	0.995058	1.75e-05	12	+	,True_ES	3104158-3120170	3103904-3104158	NO_IR
ENSG00000197905	TEAD4	ENSG00000197905.4:t:3126564-3126692	0.991282	0.991282	9.33e-05	12	+	,True_ES	3121398-3126564	3121336-3121398	NO_IR
ENSG00000197905	TEAD4	ENSG00000197905.4:t:3121336-3121398	0.989446	0.989446	0.000146746	12	+	,True_ES	3120234-3121336	3120170-3120234	NO_IR
ENSG00000131100	ATP6V1E1	ENSG00000131100.8:s:18095380-18095644	0.998245	0.998245	2.94e-07	22	-	,True_ES	18083947-18095578	18082793-18082861	NO_IR
ENSG00000131100	ATP6V1E1	ENSG00000131100.8:t:18082793-18082861	0.998488	0.998488	7.89e-08	22	-	,True_ES	18082861-18083858	18083446-18083947	NO_IR
ENSG00000131100	ATP6V1E1	ENSG00000131100.8:t:18095742-18096086	0.960704	0.960704	0.000290154	22	-	,True_ES	18096086-18102227	18101800-18101893	NO_IR
ENSG00000131100	ATP6V1E1	ENSG00000131100.8:s:18111369-18111584	0.976244	0.976244	0.00016074	22	-	,True_ES	18102292-18111369	18095742-18096086	NO_IR
ENSG00000131100	ATP6V1E1	ENSG00000131100.8:s:18102227-18102294	0.997906	0.997906	4.64e-07	22	-	,True_ES	18096086-18102227	18101800-18101893	NO_IR
ENSG00000167881	SRP68	ENSG00000167881.10:s:74057573-74057734	0.998062	0.998062	1.56e-06	17	-	,i_IR	74057300-74057573	74057191-74057300	74057301-74057572
ENSG00000167881	SRP68	ENSG00000167881.10:s:74066459-74066525	0.993263	0.993263	4.77e-05	17	-	,True_ES	74063411-74066459	74060119-74060252	NO_IR
ENSG00000167881	SRP68	ENSG00000167881.10:s:74036984-74037709	0.983094	0.983094	7.59e-05	17	-	,i_IR	74036555-74036984	74036500-74036555	74036556-74036983
ENSG00000167881	SRP68	ENSG00000167881.10:t:74057191-74057300	0.998069	0.998069	1.64e-06	17	-	,i_IR	74057300-74057573	74057191-74057300	74057301-74057572
ENSG00000167881	SRP68	ENSG00000167881.10:t:74060119-74060252	0.992454	0.992454	6.65e-05	17	-	,True_ES	74060252-74063298	74063298-74063411	NO_IR
ENSG00000167881	SRP68	ENSG00000167881.10:t:74063298-74063411	0.993199	0.993199	5.26e-05	17	-	,True_ES	74063411-74066459	74066459-74066525	NO_IR
ENSG00000167881	SRP68	ENSG00000167881.10:t:74036500-74036555	0.999058	0.999058	-1.61e-08	17	-	,i_IR	74036555-74036984	74036500-74036555	74036556-74036983
ENSG00000092010	PSME1	ENSG00000092010.10:t:24607405-24607508	0.998202	0.998202	7.38e-07	14	+	,i_IR	24607326-24607405	24607258-24607326	24607327-24607404
ENSG00000092010	PSME1	ENSG00000092010.10:s:24607258-24607326	0.998177	0.998177	8.76e-07	14	+	,i_IR	24607326-24607405	24607258-24607326	24607327-24607404
ENSG00000092010	PSME1	ENSG00000092010.10:s:24607683-24607777	0.980915	0.980915	0.000114596	14	+	,True_A5SS,i_IR	24607769-24607945	24607683-24607777	24607778-24607944
ENSG00000092010	PSME1	ENSG00000092010.10:t:24607683-24607777	0.998038	0.998038	1.77e-07	14	+	,True_A5SS	24607608-24607683	24607554-24607612	NO_IR
ENSG00000092010	PSME1	ENSG00000092010.10:t:24606352-24606414	0.996828	0.996828	8.19e-06	14	+	,i_IR	24606226-24606352	24606107-24606226	24606227-24606351
ENSG00000092010	PSME1	ENSG00000092010.10:s:24606107-24606226	0.996896	0.996896	8.11e-06	14	+	,i_IR	24606226-24606352	24606107-24606226	24606227-24606351
ENSG00000092010	PSME1	ENSG00000092010.10:t:24606107-24606226	0.989457	0.989457	4.06e-05	14	+	,True_A5SS,True_A3SS	24605510-24606194	24606107-24606226	NO_IR
ENSG00000092010	PSME1	ENSG00000092010.10:t:24607945-24608176	0.980839	0.980839	0.000114739	14	+	,True_A5SS,i_IR	24607769-24607945	24607683-24607777	24607778-24607944
ENSG00000117395	EBNA1BP2	ENSG00000117395.6:t:43636427-43636550	0.998169	0.998169	8.21e-07	1	-	,i_IR	43636550-43637150	43636427-43636550	43636551-43636614
ENSG00000123815	ADCK4	ENSG00000123815.7:t:41209274-41209527	0.992626	0.992626	6.76e-05	19	-	,True_ES	41209527-41209620	41209620-41209760	NO_IR
ENSG00000123815	ADCK4	ENSG00000123815.7:s:41209274-41209527	0.992584	0.992584	6.03e-05	19	-	,True_A5SS	41208598-41209446	41208504-41208598	NO_IR
ENSG00000123815	ADCK4	ENSG00000123815.7:t:41220183-41220302	0.981792	0.981792	0.000387219	19	-	,True_ES	41220302-41220436	41220938-41221011	NO_IR
ENSG00000123815	ADCK4	ENSG00000123815.7:s:41220183-41220302	0.982485	0.982485	0.000190322	19	-	,True_A3SS	41220038-41220183	41220183-41220302	NO_IR
ENSG00000131374	TBC1D5	ENSG00000131374.10:t:17349484-17349626	0.990028	0.990028	0.000138986	3	-	,True_ES	17349626-17413567	17413567-17413739	NO_IR
ENSG00000131374	TBC1D5	ENSG00000131374.10:t:17299998-17300083	0.99293	0.99293	5.29e-05	3	-	,True_ES	17300083-17333387	17333387-17333493	NO_IR
ENSG00000131374	TBC1D5	ENSG00000131374.10:s:17349484-17349626	0.996489	0.996489	5.94e-06	3	-	,True_ES	17333493-17349484	17299998-17300083	NO_IR
ENSG00000131374	TBC1D5	ENSG00000131374.10:t:17447910-17448212	0.990699	0.990699	0.000110911	3	-	,True_ES	17448018-17469942	17469942-17470011	NO_IR
ENSG00000131374	TBC1D5	ENSG00000131374.10:s:17299998-17300083	0.956022	0.956022	0.000796825	3	-	,True_ES	17279911-17299998	17279655-17279911	NO_IR
ENSG00000131374	TBC1D5	ENSG00000131374.10:s:17413567-17413739	0.990221	0.990221	0.000122173	3	-	,True_ES	17349626-17413567	17382147-17382187	NO_IR
ENSG00000130304	SLC27A1	ENSG00000130304.12:t:17597372-17597766	0.980143	0.980143	0.000638828	19	+	,True_ES	17581516-17597372	17581253-17581516	NO_IR
ENSG00000130304	SLC27A1	ENSG00000130304.12:t:17599817-17599926	0.951946	0.951946	0.000419109	19	+	,True_ES	17599748-17599817	17599569-17599748	NO_IR
ENSG00000130304	SLC27A1	ENSG00000130304.12:t:17598269-17598338	0.995789	0.995789	1.03e-05	19	+	,True_ES	17598144-17598269	17597909-17598144	NO_IR
ENSG00000130304	SLC27A1	ENSG00000130304.12:s:17611521-17611695	0.994355	0.994355	1.59e-05	19	+	,True_A5SS,True_A3SS,True_ES	17611685-17612082	17611521-17611695	NO_IR
ENSG00000130304	SLC27A1	ENSG00000130304.12:t:17615264-17616977	0.993487	0.993487	3.04e-05	19	+	,True_ES	17612228-17615264	17612082-17612228	NO_IR
ENSG00000130304	SLC27A1	ENSG00000130304.12:t:17611087-17611213	0.995163	0.995163	1.71e-05	19	+	,True_ES	17608273-17611087	17606224-17610207	NO_IR
ENSG00000130304	SLC27A1	ENSG00000130304.12:s:17611304-17611441	0.996877	0.996877	3.15e-06	19	+	,True_ES	17611441-17611521	17611304-17611441	NO_IR
ENSG00000174276	ZNHIT2	ENSG00000174276.5:t:64883875-64884483	0.993551	0.993551	3.25e-05	11	-	,i_IR	64884483-64884484	64884484-64884978	64884484-64884978
ENSG00000100280	AP1B1	ENSG00000100280.12:t:29734979-29735122	0.991347	0.991347	2.17e-05	22	-	,True_ES	29735122-29736645	29734979-29735122	NO_IR
ENSG00000100280	AP1B1	ENSG00000100280.12:s:29734979-29735122	0.987091	0.987091	9.13e-05	22	-	,True_A3SS	29730399-29734979	29730254-29730399	NO_IR
ENSG00000100280	AP1B1	ENSG00000100280.12:s:29736645-29736846	0.991676	0.991676	1.89e-05	22	-	,True_ES	29735122-29736645	29735743-29735763	NO_IR
ENSG00000100280	AP1B1	ENSG00000100280.12:s:29730254-29730399	0.973943	0.973943	0.000188444	22	-	,True_A3SS	29727905-29730254	29727776-29728310	NO_IR
ENSG00000100280	AP1B1	ENSG00000100280.12:s:29727776-29728310	0.9948	0.9948	2.13e-05	22	-	,True_A3SS	29727522-29727776	29727776-29728310	NO_IR
ENSG00000100280	AP1B1	ENSG00000100280.12:t:29755662-29755948	0.997377	0.997377	1.43e-06	22	-	,True_ES	29755948-29758990	29758990-29759095	NO_IR
ENSG00000100280	AP1B1	ENSG00000100280.12:t:29763196-29763264	0.989219	0.989219	0.00011592	22	-	,True_A3SS,True_ES	29763259-29784413	29763196-29763264	NO_IR
ENSG00000100280	AP1B1	ENSG00000100280.12:s:29747694-29747814	0.996418	0.996418	6.08e-06	22	-	,True_A3SS	29747255-29747694	29747694-29747814	NO_IR
ENSG00000104325	DECR1	ENSG00000104325.2:t:91028962-91029397	0.988448	0.988448	0.000106709	8	+	,True_A5SS,True_A3SS,True_ES	91013789-91029352	91013633-91013789	NO_IR
ENSG00000104325	DECR1	ENSG00000104325.2:t:91063905-91063967	0.991351	0.991351	9.19e-05	8	+	,True_ES	91057223-91063905	91057077-91057223	NO_IR
ENSG00000104325	DECR1	ENSG00000104325.2:t:91049069-91049249	0.996941	0.996941	2.81e-06	8	+	,True_ES	91033284-91049069	91033137-91033284	NO_IR
ENSG00000104325	DECR1	ENSG00000104325.2:t:91054707-91055028	0.994696	0.994696	2.35e-05	8	+	,True_ES	91049168-91054956	91049069-91049249	NO_IR
ENSG00000104325	DECR1	ENSG00000104325.2:s:91033137-91033284	0.995871	0.995871	4.87e-06	8	+	,True_ES	91033284-91049069	91041512-91041692	NO_IR
ENSG00000104325	DECR1	ENSG00000104325.2:s:91054707-91055028	0.995738	0.995738	1.16e-05	8	+	,True_ES	91055028-91057077	91054707-91055028	NO_IR
ENSG00000136856	SLC2A8	ENSG00000136856.13:s:130159655-130159817	0.996228	0.996228	7.11e-06	9	+	,True_ES	130159817-130160184	130159655-130159817	NO_IR
ENSG00000158805	ZNF276	ENSG00000158805.7:s:89788939-89789242	0.990821	0.990821	2.86e-05	16	+	,True_ES	89789242-89789545	89788939-89789242	NO_IR
ENSG00000158805	ZNF276	ENSG00000158805.7:s:89797934-89799878	0.997731	0.997731	2.57e-06	16	+	,i_IR	89799820-89799890	89797934-89799878	89799879-89799889
ENSG00000158805	ZNF276	ENSG00000158805.7:t:89804384-89807311	0.997854	0.997854	1.65e-06	16	+	,i_IR	89804313-89804384	89804120-89804313	89804314-89804383
ENSG00000158805	ZNF276	ENSG00000158805.7:t:89799890-89799965	0.997663	0.997663	2.94e-06	16	+	,i_IR	89799820-89799890	89797934-89799878	89799879-89799889
ENSG00000158805	ZNF276	ENSG00000158805.7:s:89804120-89804313	0.997808	0.997808	1.84e-06	16	+	,i_IR	89804313-89804384	89804120-89804313	89804314-89804383
ENSG00000089916	GPATCH2L	ENSG00000089916.13:t:76621223-76621368	0.98887	0.98887	0.000135773	14	+	,i_IR	76621222-76621223	76621100-76621222	76621100-76621222
ENSG00000089916	GPATCH2L	ENSG00000089916.13:t:76638186-76638362	0.993279	0.993279	4.5e-05	14	+	,True_ES	76633070-76638186	76633006-76633070	NO_IR
ENSG00000089916	GPATCH2L	ENSG00000089916.13:t:76619989-76621099	0.990473	0.990473	8.59e-05	14	+	,True_A5SS,True_ES	76618334-76620697	76618879-76619345	NO_IR
ENSG00000089916	GPATCH2L	ENSG00000089916.13:s:76642966-76643033	0.989714	0.989714	0.000141766	14	+	,True_ES	76643033-76644331	76644235-76644274	NO_IR
ENSG00000089916	GPATCH2L	ENSG00000089916.13:t:76644331-76644385	0.993079	0.993079	8.56e-05	14	+	,i_IR	76643033-76644331	76642966-76643033	76644275-76644330
ENSG00000085978	ATG16L1	ENSG00000085978.17:s:234172638-234172747	0.990462	0.990462	0.000120285	2	+	,True_ES	234172711-234173538	234172638-234172747	NO_IR
ENSG00000085978	ATG16L1	ENSG00000085978.17:s:234185794-234186319	0.991469	0.991469	9.08e-05	2	+	,True_A5SS,True_ES	234186319-234189751	234185794-234186319	NO_IR
ENSG00000085978	ATG16L1	ENSG00000085978.17:t:234185794-234186319	0.993645	0.993645	4.55e-05	2	+	,True_ES	234183424-234186214	234182950-234183424	NO_IR
ENSG00000085978	ATG16L1	ENSG00000085978.17:s:234164748-234164841	0.954966	0.954966	0.000620195	2	+	,True_ES	234164841-234171776	234164748-234164841	NO_IR
ENSG00000085978	ATG16L1	ENSG00000085978.17:t:234178648-234178713	0.958264	0.958264	0.000517732	2	+	,True_ES	234173789-234178648	234173538-234173789	NO_IR
ENSG00000085978	ATG16L1	ENSG00000085978.17:t:234164748-234164841	0.967017	0.967017	0.000425287	2	+	,True_A5SS,True_ES	234160588-234164748	234164748-234164841	NO_IR
ENSG00000196126	HLA-DRB1	ENSG00000196126.6:s:32551886-32552155	0.997221	0.997221	1.75e-06	6	-	,True_ES	32549615-32551886	32522738-32522748	NO_IR
ENSG00000158769	F11R	ENSG00000158769.13:t:160969936-160970138	0.998223	0.998223	2.44e-08	1	-	,True_ES	160970138-160970421	160970421-160970567	NO_IR
ENSG00000158769	F11R	ENSG00000158769.13:s:160970810-160970967	0.99902	0.99902	-1.2e-07	1	-	,True_ES	160970567-160970810	160969936-160970138	NO_IR
ENSG00000158769	F11R	ENSG00000158769.13:s:160969936-160970138	0.952278	0.952278	0.000242908	1	-	,True_A3SS	160969768-160969936	160969936-160970138	NO_IR
ENSG00000158769	F11R	ENSG00000158769.13:s:160990800-160991138	0.99501	0.99501	2.05e-05	1	-	,True_ES	160971143-160990800	160972330-160972403	NO_IR
ENSG00000158717	RNF166	ENSG00000158717.6:s:88767670-88768058	0.991656	0.991656	8.44e-05	16	-	,True_ES	88766140-88767670	88767164-88767348	NO_IR
ENSG00000158717	RNF166	ENSG00000158717.6:t:88766028-88766464	0.988639	0.988639	0.000141702	16	-	,True_A3SS,True_ES	88766140-88767670	88766955-88767011	NO_IR
ENSG00000163347	CLDN1	ENSG00000163347.5:t:190023490-190026228	0.994241	0.994241	-1.52e-10	3	-	,True_ES	190026228-190027958	190027958-190028042	NO_IR
ENSG00000115446	UNC50	ENSG00000115446.7:s:99232669-99232809	0.989827	0.989827	0.000134657	2	+	,True_ES	99232809-99232895	99232669-99232809	NO_IR
ENSG00000115446	UNC50	ENSG00000115446.7:t:99226106-99226502	0.992596	0.992596	6.64e-05	2	+	,True_A3SS,True_ES	99225189-99226219	99225042-99225189	NO_IR
ENSG00000115446	UNC50	ENSG00000115446.7:t:99234609-99234978	0.982782	0.982782	0.000336307	2	+	,True_A3SS,True_ES	99232996-99234631	99234609-99234978	NO_IR
ENSG00000115446	UNC50	ENSG00000115446.7:s:99226106-99226502	0.953501	0.953501	0.000718673	2	+	,True_ES	99226502-99227238	99226624-99227097	NO_IR
ENSG00000221926	TRIM16	ENSG00000221926.7:t:15531962-15532512	0.997111	0.997111	2.72e-06	17	-	,True_ES	15532512-15534933	15534933-15535349	NO_IR
ENSG00000221926	TRIM16	ENSG00000221926.7:s:15531962-15532512	0.990142	0.990142	9.37e-05	17	-	,i_IR	15531961-15531962	15531376-15531961	15531376-15531961
ENSG00000221926	TRIM16	ENSG00000221926.7:t:15546035-15546278	0.982023	0.982023	0.000171362	17	-	,True_ES	15546130-15554405	15562116-15562190	NO_IR
ENSG00000221926	TRIM16	ENSG00000221926.7:s:15539350-15539457	0.994406	0.994406	1.56e-05	17	-	,True_ES	15535988-15539350	15531962-15532512	NO_IR
ENSG00000221926	TRIM16	ENSG00000221926.7:t:15534933-15535349	0.994875	0.994875	1.91e-05	17	-	,True_ES	15535028-15535823	15535823-15536237	NO_IR
ENSG00000169871	TRIM56	ENSG00000169871.8:s:100730593-100731409	0.989621	0.989621	0.000110585	7	+	,i_IR	100731409-100731410	100731410-100732891	100731410-100732891
ENSG00000089327	FXYD5	ENSG00000089327.10:s:35645633-35645772	0.992386	0.992386	3.93e-05	19	+	,True_A5SS,True_A3SS,i_IR	35645712-35646454	35645773-35645844	35645773-35645844
ENSG00000089327	FXYD5	ENSG00000089327.10:t:35646436-35646514	0.992429	0.992429	3.74e-05	19	+	,True_A5SS,True_A3SS,True_ES	35645712-35646454	35645845-35645935	NO_IR
ENSG00000089327	FXYD5	ENSG00000089327.10:t:35660469-35660786	0.992532	0.992532	7.01e-05	19	+	,True_A5SS	35657228-35660469	35657154-35657664	NO_IR
ENSG00000089327	FXYD5	ENSG00000089327.10:t:35649247-35649303	0.980447	0.980447	0.000233499	19	+	,True_A5SS	35648404-35649247	35648324-35648520	NO_IR
ENSG00000089327	FXYD5	ENSG00000089327.10:s:35649247-35649303	0.995201	0.995201	1.71e-05	19	+	,True_ES	35649303-35651612	35650419-35650902	NO_IR
ENSG00000089327	FXYD5	ENSG00000089327.10:s:35646436-35646514	0.983355	0.983355	0.000433652	19	+	,True_ES	35646514-35648324	35647747-35647877	NO_IR
ENSG00000089327	FXYD5	ENSG00000089327.10:t:35657154-35657664	0.990024	0.990024	0.000108146	19	+	,True_ES,i_IR	35657074-35657154	35657045-35657074	35657075-35657153
ENSG00000089327	FXYD5	ENSG00000089327.10:s:35651612-35651704	0.993902	0.993902	3.58e-05	19	+	,True_ES	35651704-35655059	35651612-35651704	NO_IR
ENSG00000089327	FXYD5	ENSG00000089327.10:s:35657045-35657074	0.994757	0.994757	3.97e-05	19	+	,i_IR	35657074-35657154	35657045-35657074	35657075-35657153
ENSG00000089327	FXYD5	ENSG00000089327.10:t:35648324-35648520	0.983232	0.983232	0.000444535	19	+	,True_ES	35646514-35648324	35646436-35646514	NO_IR
ENSG00000215630	GUSBP9	ENSG00000215630.5:t:70518122-70518206	0.994245	0.994245	3.66e-06	5	-	,True_ES	70518206-70521794	70521794-70521981	NO_IR
ENSG00000185864	NPIPB4	ENSG00000185864.12:s:21868364-21868739	0.969626	0.969626	0.000393328	16	-	,True_ES	21858862-21868580	21865405-21865742	NO_IR
ENSG00000115825	PRKD3	ENSG00000115825.5:s:37494573-37494679	0.975747	0.975747	0.000383383	2	-	,True_ES	37487527-37494573	37486726-37486824	NO_IR
ENSG00000115825	PRKD3	ENSG00000115825.5:t:37494573-37494679	0.991177	0.991177	0.00010094	2	-	,True_ES	37494679-37496758	37494573-37494679	NO_IR
ENSG00000115825	PRKD3	ENSG00000115825.5:s:37496758-37496830	0.95684	0.95684	0.000745429	2	-	,True_ES,i_IR	37494679-37496758	37494708-37495515	37495516-37496757
ENSG00000178038	ALS2CL	ENSG00000178038.12:t:46721920-46722031	0.994119	0.994119	4.2e-06	3	-	,True_ES	46722031-46722736	46722736-46722897	NO_IR
ENSG00000178038	ALS2CL	ENSG00000178038.12:s:46718339-46718512	0.998827	0.998827	7.06e-08	3	-	,i_IR	46718228-46718339	46718132-46718228	46718229-46718338
ENSG00000178038	ALS2CL	ENSG00000178038.12:t:46718339-46718512	0.965903	0.965903	0.00018715	3	-	,True_A5SS,True_A3SS,True_ES	46718512-46719749	46718339-46718512	NO_IR
ENSG00000178038	ALS2CL	ENSG00000178038.12:t:46730828-46730955	0.959532	0.959532	0.000137979	3	-	,True_A5SS,True_ES	46730955-46735133	46730828-46730955	NO_IR
ENSG00000178038	ALS2CL	ENSG00000178038.12:t:46718132-46718228	0.9988	0.9988	1.17e-07	3	-	,i_IR	46718228-46718339	46718132-46718228	46718229-46718338
ENSG00000178038	ALS2CL	ENSG00000178038.12:s:46727429-46727929	0.993508	0.993508	5.23e-06	3	-	,True_A5SS	46727134-46727798	46727015-46727134	NO_IR
ENSG00000132561	MATN2	ENSG00000132561.9:t:99039644-99039906	0.992284	0.992284	6.47e-05	8	+	,True_ES	99033555-99039644	99033231-99033555	NO_IR
ENSG00000132561	MATN2	ENSG00000132561.9:t:98954005-98954127	0.996613	0.996613	4.78e-06	8	+	,True_A3SS,True_ES	98943750-98954005	98943569-98943750	NO_IR
ENSG00000132561	MATN2	ENSG00000132561.9:t:98991114-98991236	0.995431	0.995431	1.46e-05	8	+	,True_ES	98973758-98991114	98973636-98973758	NO_IR
ENSG00000132561	MATN2	ENSG00000132561.9:s:99045789-99046000	0.992986	0.992986	3.92e-05	8	+	,True_A5SS,True_A3SS,True_ES	99045887-99047885	99047880-99048944	NO_IR
ENSG00000132561	MATN2	ENSG00000132561.9:t:99042690-99042842	0.990221	0.990221	0.000125841	8	+	,True_ES	99040057-99042690	99039935-99040057	NO_IR
ENSG00000132561	MATN2	ENSG00000132561.9:s:98954005-98954127	0.992677	0.992677	5.55e-05	8	+	,True_ES	98954127-98973636	98954005-98954127	NO_IR
ENSG00000132561	MATN2	ENSG00000132561.9:s:98881068-98881515	0.994818	0.994818	2.31e-05	8	+	,True_A5SS,True_ES	98881515-98900303	98881068-98881515	NO_IR
ENSG00000132561	MATN2	ENSG00000132561.9:s:99030222-99030348	0.99491	0.99491	1.25e-05	8	+	,True_A5SS,True_A3SS,True_ES	99030344-99033433	99030222-99030348	NO_IR
ENSG00000132561	MATN2	ENSG00000132561.9:t:98973636-98973758	0.990276	0.990276	8.34e-05	8	+	,True_ES	98954127-98973636	98954005-98954127	NO_IR
ENSG00000132561	MATN2	ENSG00000132561.9:s:98991114-98991236	0.950404	0.950404	0.000734514	8	+	,True_ES	98991236-99006708	98991114-98991236	NO_IR
ENSG00000132561	MATN2	ENSG00000132561.9:s:99033231-99033555	0.992548	0.992548	6.34e-05	8	+	,True_ES	99033555-99039644	99033231-99033555	NO_IR
ENSG00000132561	MATN2	ENSG00000132561.9:s:98943569-98943750	0.996756	0.996756	4.14e-06	8	+	,True_ES	98943750-98954005	98943569-98943750	NO_IR
ENSG00000085511	MAP3K4	ENSG00000085511.15:s:161455291-161455481	0.996252	0.996252	7.37e-06	6	+	,True_ES	161455481-161469648	161469278-161469323	NO_IR
ENSG00000085511	MAP3K4	ENSG00000085511.15:t:161469648-161471011	0.996332	0.996332	6.83e-06	6	+	,True_ES	161455481-161469648	161455291-161455481	NO_IR
ENSG00000039068	CDH1	ENSG00000039068.14:t:68849418-68849662	0.998077	0.998077	-3.35e-08	16	+	,True_A5SS,True_ES	68847398-68849418	68847216-68847465	NO_IR
ENSG00000039068	CDH1	ENSG00000039068.14:t:68844100-68844244	0.998749	0.998749	-1.47e-07	16	+	,True_ES	68842751-68844100	68842596-68842906	NO_IR
ENSG00000039068	CDH1	ENSG00000039068.14:s:68842327-68842470	0.998171	0.998171	7.94e-08	16	+	,True_ES	68842470-68842596	68842327-68842470	NO_IR
ENSG00000039068	CDH1	ENSG00000039068.14:t:68845587-68845762	0.982252	0.982252	6.18e-05	16	+	,True_ES	68844244-68845587	68844100-68844244	NO_IR
ENSG00000039068	CDH1	ENSG00000039068.14:t:68835573-68835796	0.998142	0.998142	-2.1e-08	16	+	,True_ES	68772314-68835573	68772200-68772314	NO_IR
ENSG00000039068	CDH1	ENSG00000039068.14:s:68849418-68849662	0.958036	0.958036	0.000160369	16	+	,True_ES	68849662-68853183	68849418-68849662	NO_IR
ENSG00000039068	CDH1	ENSG00000039068.14:s:68845986-68846166	0.999208	0.999208	-4.95e-08	16	+	,True_ES	68846166-68847216	68845986-68846166	NO_IR
ENSG00000039068	CDH1	ENSG00000039068.14:s:68842596-68842906	0.970277	0.970277	0.000170589	16	+	,True_ES	68842751-68844100	68842596-68842906	NO_IR
ENSG00000103152	MPG	ENSG00000103152.7:s:128062-128332	0.951513	0.951513	0.000411523	16	+	,True_ES	128332-129424	129138-129330	NO_IR
ENSG00000103152	MPG	ENSG00000103152.7:t:133051-133255	0.995434	0.995434	1.39e-05	16	+	,True_A3SS	129699-133051	129424-129843	NO_IR
ENSG00000071282	LMCD1	ENSG00000071282.7:s:8543393-8543666	0.985952	0.985952	0.000237303	3	+	,True_ES	8543666-8574423	8556611-8556681	NO_IR
ENSG00000071282	LMCD1	ENSG00000071282.7:t:8590254-8590589	0.988299	0.988299	0.000185336	3	+	,True_ES	8579126-8590254	8578869-8579204	NO_IR
ENSG00000071282	LMCD1	ENSG00000071282.7:t:8574423-8574511	0.989277	0.989277	0.000158405	3	+	,True_ES	8543666-8574423	8543393-8543666	NO_IR
ENSG00000182054	IDH2	ENSG00000182054.5:t:90626277-90627585	0.998409	0.998409	-2.63e-08	15	-	,True_ES	90627585-90628048	90628048-90628140	NO_IR
ENSG00000182054	IDH2	ENSG00000182054.5:s:90645508-90645736	0.99621	0.99621	7.84e-06	15	-	,True_ES	90634876-90645508	90631819-90631979	NO_IR
ENSG00000182054	IDH2	ENSG00000182054.5:s:90634785-90634876	0.985376	0.985376	1.7e-05	15	-	,True_ES	90633876-90634785	90631591-90631734	NO_IR
ENSG00000182054	IDH2	ENSG00000182054.5:t:90631591-90631734	0.998926	0.998926	-6.15e-08	15	-	,True_ES	90631734-90631819	90631819-90631979	NO_IR
ENSG00000182054	IDH2	ENSG00000182054.5:t:90634785-90634876	0.996311	0.996311	6.72e-06	15	-	,True_ES	90634876-90645508	90634785-90634876	NO_IR
ENSG00000182054	IDH2	ENSG00000182054.5:s:90628233-90628330	0.992056	0.992056	7.04e-05	15	-	,True_ES	90628140-90628233	90626277-90627585	NO_IR
ENSG00000161267	BDH1	ENSG00000161267.7:t:197260356-197261027	0.975442	0.975442	0.00020143	3	-	,True_ES	197260432-197273232	197272990-197273357	NO_IR
ENSG00000161267	BDH1	ENSG00000161267.7:s:197241024-197241287	0.965905	0.965905	0.00040642	3	-	,True_A5SS	197239235-197241135	197236654-197239235	NO_IR
ENSG00000161267	BDH1	ENSG00000161267.7:s:197260356-197261027	0.996871	0.996871	3.26e-06	3	-	,True_A5SS,True_A3SS	197259393-197260360	197259283-197259393	NO_IR
ENSG00000161267	BDH1	ENSG00000161267.7:s:197259283-197259393	0.983455	0.983455	0.000117557	3	-	,True_ES	197249652-197259283	197255181-197257615	NO_IR
ENSG00000007202	KIAA0100	ENSG00000007202.10:t:26970182-26970329	0.993042	0.993042	4.01e-05	17	-	,True_ES,i_IR	26970329-26970628	26970330-26970627	26970330-26970627
ENSG00000007202	KIAA0100	ENSG00000007202.10:s:26944246-26944336	0.990129	0.990129	3.02e-05	17	-	,True_A5SS,True_A3SS,True_ES	26944017-26944250	26943636-26943771	NO_IR
ENSG00000007202	KIAA0100	ENSG00000007202.10:t:26943636-26943771	0.996245	0.996245	6.81e-06	17	-	,True_ES	26943771-26943907	26943907-26944017	NO_IR
ENSG00000007202	KIAA0100	ENSG00000007202.10:s:26960567-26960671	0.996964	0.996964	2.73e-06	17	-	,True_A3SS	26960419-26960567	26960301-26960494	NO_IR
ENSG00000007202	KIAA0100	ENSG00000007202.10:s:26971076-26971205	0.996403	0.996403	6.03e-06	17	-	,True_ES	26970677-26971076	26970182-26970329	NO_IR
ENSG00000007202	KIAA0100	ENSG00000007202.10:s:26960301-26960494	0.98396	0.98396	0.000159724	17	-	,True_A3SS	26960180-26960301	26960301-26960494	NO_IR
ENSG00000007202	KIAA0100	ENSG00000007202.10:s:26970628-26970677	0.996166	0.996166	1.57e-05	17	-	,i_IR	26970329-26970628	26970182-26970329	26970330-26970627
ENSG00000007202	KIAA0100	ENSG00000007202.10:s:26968907-26969065	0.974947	0.974947	0.00018153	17	-	,True_A3SS	26967701-26968907	26967415-26967701	NO_IR
ENSG00000007202	KIAA0100	ENSG00000007202.10:s:26966705-26967043	0.998919	0.998919	6.46e-08	17	-	,i_IR	26966660-26966919	26966593-26966660	26966661-26966704
ENSG00000007202	KIAA0100	ENSG00000007202.10:t:26966593-26966660	0.998946	0.998946	8.7e-08	17	-	,i_IR	26966660-26966919	26966593-26966660	26966661-26966704
ENSG00000176623	RMDN1	ENSG00000176623.7:s:87498713-87498744	0.990562	0.990562	0.000118612	8	-	,True_ES	87497190-87498713	87492506-87492563	NO_IR
ENSG00000176623	RMDN1	ENSG00000176623.7:t:87492506-87492563	0.986772	0.986772	0.000251341	8	-	,True_ES	87492561-87497101	87496920-87497190	NO_IR
ENSG00000176623	RMDN1	ENSG00000176623.7:t:87500781-87500868	0.989951	0.989951	3.94e-05	8	-	,True_ES	87500868-87519224	87500781-87500868	NO_IR
ENSG00000100142	POLR2F	ENSG00000100142.10:t:38352780-38352908	0.99551	0.99551	8.2e-06	22	+	,True_A5SS,True_ES	38349814-38352780	38349670-38349867	NO_IR
ENSG00000100142	POLR2F	ENSG00000100142.10:t:38363106-38363567	0.996311	0.996311	6.87e-06	22	+	,True_ES	38355483-38363106	38355353-38355483	NO_IR
ENSG00000066926	FECH	ENSG00000066926.6:t:55240222-55240597	0.965008	0.965008	0.000399431	18	-	,True_A5SS,True_ES	55240597-55247305	55247287-55247431	NO_IR
ENSG00000066926	FECH	ENSG00000066926.6:s:55230106-55230212	0.990188	0.990188	0.000128281	18	-	,True_ES	55226475-55230106	55222077-55222184	NO_IR
ENSG00000066926	FECH	ENSG00000066926.6:t:55222077-55222184	0.989797	0.989797	0.000137598	18	-	,True_ES	55222184-55226377	55226377-55226475	NO_IR
ENSG00000066926	FECH	ENSG00000066926.6:s:55240222-55240597	0.99607	0.99607	7.35e-06	18	-	,True_A3SS	55238772-55240478	55240222-55240597	NO_IR
ENSG00000140545	MFGE8	ENSG00000140545.10:s:89456478-89456642	0.988893	0.988893	4.71e-05	15	-	,True_ES	89453154-89456478	89454011-89454329	NO_IR
ENSG00000140545	MFGE8	ENSG00000140545.10:t:89442887-89443042	0.99279	0.99279	1.21e-05	15	-	,True_ES	89443042-89444782	89442887-89443042	NO_IR
ENSG00000140545	MFGE8	ENSG00000140545.10:s:89444782-89445191	0.986585	0.986585	6e-05	15	-	,True_A3SS,True_ES	89443042-89444782	89443888-89443989	NO_IR
ENSG00000140545	MFGE8	ENSG00000140545.10:t:89450426-89450607	0.995885	0.995885	3.4e-07	15	-	,True_ES	89450607-89453023	89453023-89453154	NO_IR
ENSG00000140545	MFGE8	ENSG00000140545.10:t:89441916-89442388	0.981824	0.981824	0.000394886	15	-	,i_IR	89442388-89442389	89442389-89442528	89442389-89442528
ENSG00000140545	MFGE8	ENSG00000140545.10:t:89442529-89442763	0.995058	0.995058	1e-06	15	-	,True_ES	89442763-89442887	89442887-89443042	NO_IR
ENSG00000140545	MFGE8	ENSG00000140545.10:s:89448988-89449132	0.996625	0.996625	2.35e-06	15	-	,True_A3SS,i_IR	89444966-89448988	89444782-89445191	89448810-89448987
ENSG00000140545	MFGE8	ENSG00000140545.10:s:89442529-89442763	0.995676	0.995676	6.85e-06	15	-	,i_IR	89442528-89442529	89442389-89442528	89442389-89442528
ENSG00000163481	RNF25	ENSG00000163481.3:t:219532802-219532891	0.955649	0.955649	0.00119354	2	-	,True_A5SS,i_IR	219532869-219532962	219532892-219532961	219532892-219532961
ENSG00000163481	RNF25	ENSG00000163481.3:s:219530882-219530953	0.990381	0.990381	0.000117503	2	-	,True_A3SS	219530782-219530882	219530882-219530953	NO_IR
ENSG00000166794	PPIB	ENSG00000166794.4:s:64455051-64455404	0.97796	0.97796	0.000165077	15	-	,True_A5SS,True_ES	64454353-64455051	64454240-64454353	NO_IR
ENSG00000166794	PPIB	ENSG00000166794.4:t:64451473-64452396	0.999085	0.999085	-5.43e-08	15	-	,True_ES	64452396-64454240	64454240-64454353	NO_IR
ENSG00000130717	UCK1	ENSG00000130717.8:t:134404182-134404425	0.976396	0.976396	0.000395832	9	-	,i_IR	134404425-134404515	134404182-134404425	134404426-134404514
ENSG00000130717	UCK1	ENSG00000130717.8:s:134404182-134404425	0.991081	0.991081	0.000103285	9	-	,True_ES	134401364-134404331	134401832-134401890	NO_IR
ENSG00000130717	UCK1	ENSG00000130717.8:t:134401316-134401546	0.988016	0.988016	0.000165976	9	-	,True_ES	134401364-134404331	134401832-134401890	NO_IR
ENSG00000112130	RNF8	ENSG00000112130.12:s:37321748-37322051	0.979296	0.979296	0.00052429	6	+	,True_A5SS,True_ES	37322051-37328222	37328222-37328350	NO_IR
ENSG00000112130	RNF8	ENSG00000112130.12:t:37328222-37328350	0.979481	0.979481	0.000537012	6	+	,True_A5SS,True_ES	37322051-37328222	37326959-37327118	NO_IR
ENSG00000154429	CCSAP	ENSG00000154429.6:t:229462485-229462753	0.982188	0.982188	0.000133582	1	-	,True_ES,i_IR	229462753-229477846	229462485-229462753	229462754-229463282
ENSG00000154429	CCSAP	ENSG00000154429.6:s:229477846-229478264	0.9966	0.9966	4.31e-06	1	-	,True_ES	229462753-229477846	229463283-229463305	NO_IR
ENSG00000086232	EIF2AK1	ENSG00000086232.8:t:6086623-6086722	0.982521	0.982521	0.000195794	7	-	,True_ES	6086722-6088438	6086623-6086722	NO_IR
ENSG00000086232	EIF2AK1	ENSG00000086232.8:t:6085702-6086068	0.99407	0.99407	3.32e-05	7	-	,True_ES	6085782-6086623	6085702-6086068	NO_IR
ENSG00000086232	EIF2AK1	ENSG00000086232.8:t:6063987-6064432	0.983266	0.983266	0.000439074	7	-	,True_ES	6064432-6066359	6063987-6064432	NO_IR
ENSG00000086232	EIF2AK1	ENSG00000086232.8:t:6088438-6088475	0.994097	0.994097	3.66e-05	7	-	,True_ES	6088475-6089543	6089415-6089676	NO_IR
ENSG00000086232	EIF2AK1	ENSG00000086232.8:s:6063987-6064432	0.989215	0.989215	0.000110708	7	-	,True_A3SS,i_IR	6063986-6063987	6063987-6064432	6063746-6063986
ENSG00000086232	EIF2AK1	ENSG00000086232.8:t:6094177-6094335	0.99553	0.99553	1.57e-05	7	-	,True_ES	6094335-6098597	6094177-6094335	NO_IR
ENSG00000086232	EIF2AK1	ENSG00000086232.8:s:6086623-6086722	0.99618	0.99618	1.95e-05	7	-	,i_IR	6085782-6086623	6085702-6086068	6086612-6086622
ENSG00000086232	EIF2AK1	ENSG00000086232.8:s:6094177-6094335	0.99495	0.99495	1.96e-05	7	-	,True_ES	6089676-6094177	6088438-6088475	NO_IR
ENSG00000086232	EIF2AK1	ENSG00000086232.8:s:6098597-6098861	0.996025	0.996025	1.05e-05	7	-	,True_ES	6094335-6098597	6097779-6097873	NO_IR
ENSG00000086232	EIF2AK1	ENSG00000086232.8:s:6088438-6088475	0.994523	0.994523	3.34e-05	7	-	,True_ES	6086722-6088438	6086808-6086877	NO_IR
ENSG00000086232	EIF2AK1	ENSG00000086232.8:t:6084193-6084292	0.997173	0.997173	2.38e-06	7	-	,True_ES	6084292-6085702	6085702-6086068	NO_IR
ENSG00000196150	ZNF250	ENSG00000196150.9:s:146115318-146115459	0.996191	0.996191	1.55e-05	8	-	,i_IR	146115079-146115318	146114966-146115079	146115080-146115317
ENSG00000196150	ZNF250	ENSG00000196150.9:t:146114966-146115079	0.996296	0.996296	1.52e-05	8	-	,i_IR	146115079-146115318	146114966-146115079	146115080-146115317
ENSG00000108861	DUSP3	ENSG00000108861.4:s:41852080-41852136	0.997317	0.997317	1.57e-06	17	-	,True_ES	41847182-41852080	41851342-41851477	NO_IR
ENSG00000108861	DUSP3	ENSG00000108861.4:s:41856168-41856356	0.991909	0.991909	7.88e-05	17	-	,True_ES	41852306-41856168	41854897-41855181	NO_IR
ENSG00000108861	DUSP3	ENSG00000108861.4:t:41845754-41847182	0.996447	0.996447	2.78e-06	17	-	,True_A5SS,True_ES	41847182-41852080	41845754-41847182	NO_IR
ENSG00000108861	DUSP3	ENSG00000108861.4:t:41852250-41852306	0.989244	0.989244	0.000125973	17	-	,True_ES	41852306-41856168	41852250-41852306	NO_IR
ENSG00000113269	RNF130	ENSG00000113269.9:s:179405203-179405287	0.984802	0.984802	0.00034757	5	-	,True_ES	179397506-179405203	179403774-179404385	NO_IR
ENSG00000113269	RNF130	ENSG00000113269.9:s:179467453-179467647	0.994456	0.994456	2.71e-05	5	-	,True_A5SS,True_A3SS	179440311-179467453	179440061-179440311	NO_IR
ENSG00000169851	PCDH7	ENSG00000169851.11:t:30726063-30726218	0.996176	0.996176	3.89e-06	4	+	,i_IR	30726062-30726063	30724856-30726062	30724856-30726062
ENSG00000169851	PCDH7	ENSG00000169851.11:s:30722037-30724855	0.994623	0.994623	1.44e-05	4	+	,i_IR	30724855-30724856	30724856-30726062	30724856-30726062
ENSG00000144736	SHQ1	ENSG00000144736.9:t:72893510-72893604	0.969014	0.969014	0.000571442	3	-	,True_A3SS,True_ES	72893574-72897349	72897349-72897631	NO_IR
ENSG00000144736	SHQ1	ENSG00000144736.9:s:72897349-72897631	0.970871	0.970871	0.000502742	3	-	,True_A3SS,True_ES	72893574-72897349	72893510-72893604	NO_IR
ENSG00000144736	SHQ1	ENSG00000144736.9:t:72891431-72891553	0.994029	0.994029	3.16e-05	3	-	,True_ES	72891553-72893510	72893510-72893604	NO_IR
ENSG00000115840	SLC25A12	ENSG00000115840.9:s:172725191-172725333	0.991494	0.991494	8.46e-05	2	-	,True_ES	172712459-172725191	172700879-172701018	NO_IR
ENSG00000174444	RPL4	ENSG00000174444.10:s:66794950-66795209	0.991165	0.991165	-5.55e-16	15	-	,True_A5SS,True_A3SS,True_ES	66794250-66794950	66792394-66792514	NO_IR
ENSG00000174444	RPL4	ENSG00000174444.10:t:66793287-66793443	0.993395	0.993395	-9.5e-13	15	-	,True_A5SS,i_IR	66793443-66793713	66793287-66793443	66793444-66793531
ENSG00000174444	RPL4	ENSG00000174444.10:s:66795696-66795867	0.999912	0.999912	0	15	-	,True_ES,i_IR	66795502-66795696	66794950-66795209	66795503-66795695
ENSG00000174444	RPL4	ENSG00000174444.10:t:66793898-66794250	0.990966	0.990966	-1.43e-13	15	-	,True_A3SS,i_IR	66794250-66794950	66793898-66794250	66794251-66794607
ENSG00000174444	RPL4	ENSG00000174444.10:t:66790355-66791990	0.999845	0.999845	0	15	-	,True_ES	66791990-66792394	66790355-66791990	NO_IR
ENSG00000174444	RPL4	ENSG00000174444.10:t:66793737-66793842	0.999785	0.999785	0	15	-	,True_ES	66793842-66794126	66793898-66794250	NO_IR
ENSG00000174444	RPL4	ENSG00000174444.10:t:66795696-66795867	0.999958	0.999958	0	15	-	,True_ES	66795867-66797126	66797126-66797221	NO_IR
ENSG00000174444	RPL4	ENSG00000174444.10:s:66793532-66793719	0.995547	0.995547	0	15	-	,True_A5SS,i_IR	66793443-66793713	66793287-66793443	66793444-66793531
ENSG00000174444	RPL4	ENSG00000174444.10:t:66792394-66792514	0.999596	0.999596	0	15	-	,True_A3SS,True_ES	66792514-66792631	66792631-66793180	NO_IR
ENSG00000174444	RPL4	ENSG00000174444.10:t:66794950-66795209	0.999936	0.999936	0	15	-	,True_A3SS,True_ES	66795088-66795396	66795334-66795502	NO_IR
ENSG00000174444	RPL4	ENSG00000174444.10:t:66795334-66795502	0.999956	0.999956	0	15	-	,i_IR	66795502-66795696	66795334-66795502	66795503-66795695
ENSG00000062485	CS	ENSG00000062485.14:t:56665483-56665675	0.991262	0.991262	6.68e-05	12	-	,i_IR	56665675-56665676	56665676-56666591	56665676-56666591
ENSG00000062485	CS	ENSG00000062485.14:t:56679700-56679875	0.976683	0.976683	0.000313367	12	-	,True_A5SS,True_A3SS,True_ES	56679807-56680379	56679944-56680404	NO_IR
ENSG00000062485	CS	ENSG00000062485.14:s:56676121-56676294	0.991429	0.991429	2.16e-05	12	-	,True_ES	56669979-56676204	56669780-56669927	NO_IR
ENSG00000062485	CS	ENSG00000062485.14:s:56677576-56677642	0.977066	0.977066	0.000167711	12	-	,True_ES	56676775-56677576	56676644-56676691	NO_IR
ENSG00000062485	CS	ENSG00000062485.14:t:56676704-56676775	0.99335	0.99335	7.34e-06	12	-	,True_ES	56676775-56677576	56679700-56679875	NO_IR
ENSG00000062485	CS	ENSG00000062485.14:s:56676644-56676691	0.995697	0.995697	5.97e-07	12	-	,True_ES	56676392-56676644	56669931-56669979	NO_IR
ENSG00000062485	CS	ENSG00000062485.14:t:56677576-56677642	0.96353	0.96353	0.000131863	12	-	,True_ES	56677641-56679700	56678929-56679028	NO_IR
ENSG00000062485	CS	ENSG00000062485.14:s:56679700-56679875	0.995351	0.995351	3.74e-07	12	-	,True_ES	56677641-56679700	56676704-56676775	NO_IR
ENSG00000062485	CS	ENSG00000062485.14:t:56669931-56669979	0.991462	0.991462	1.96e-05	12	-	,True_ES	56669979-56676204	56676121-56676294	NO_IR
ENSG00000062485	CS	ENSG00000062485.14:s:56679944-56680404	0.977106	0.977106	0.000313762	12	-	,True_A5SS,True_ES	56679807-56680379	56677576-56677642	NO_IR
ENSG00000062485	CS	ENSG00000062485.14:t:56668785-56668915	0.952276	0.952276	0.000239329	12	-	,True_A3SS,i_IR	56668915-56669780	56668785-56668915	56668916-56669544
ENSG00000062485	CS	ENSG00000062485.14:s:56666592-56667038	0.994438	0.994438	1.6e-05	12	-	,i_IR	56666591-56666592	56665676-56666591	56665676-56666591
ENSG00000062485	CS	ENSG00000062485.14:t:56676352-56676392	0.99853	0.99853	5.32e-08	12	-	,True_ES	56676392-56676644	56676644-56676691	NO_IR
ENSG00000181315	ZNF322	ENSG00000181315.6:t:26636518-26638956	0.992241	0.992241	7.21e-05	6	-	,True_ES	26638956-26643887	26643887-26643956	NO_IR
ENSG00000114416	FXR1	ENSG00000114416.13:t:180665653-180665980	0.988435	0.988435	0.000114254	3	+	,True_ES	180653019-180665653	180652926-180653019	NO_IR
ENSG00000119862	LGALSL	ENSG00000119862.8:t:64683402-64683599	0.998501	0.998501	-5.47e-08	2	+	,True_A3SS,True_ES	64682811-64683422	64683402-64683599	NO_IR
ENSG00000119862	LGALSL	ENSG00000119862.8:s:64681226-64681715	0.997089	0.997089	2.13e-06	2	+	,True_ES	64681715-64682478	64681226-64681715	NO_IR
ENSG00000119862	LGALSL	ENSG00000119862.8:s:64682723-64682811	0.99847	0.99847	1.56e-08	2	+	,True_A3SS,True_ES	64682811-64683422	64683402-64683599	NO_IR
ENSG00000119862	LGALSL	ENSG00000119862.8:t:64685419-64688515	0.996725	0.996725	3.73e-08	2	+	,True_A5SS,True_ES	64683599-64685419	64685419-64688515	NO_IR
ENSG00000143387	CTSK	ENSG00000143387.8:t:150778337-150778492	0.998685	0.998685	2.1e-08	1	-	,True_ES	150778492-150778578	150778578-150778700	NO_IR
ENSG00000143387	CTSK	ENSG00000143387.8:s:150779162-150779282	0.988595	0.988595	0.000182485	1	-	,True_ES	150778700-150779162	150778337-150778492	NO_IR
ENSG00000143387	CTSK	ENSG00000143387.8:t:150779162-150779282	0.998459	0.998459	8.42e-08	1	-	,True_ES	150779282-150780690	150779162-150779282	NO_IR
ENSG00000058453	CROCC	ENSG00000058453.12:t:17271957-17272101	0.982255	0.982255	0.000183257	1	+	,True_ES	17270777-17271957	nan-17271750	NO_IR
ENSG00000058453	CROCC	ENSG00000058453.12:t:17270595-17270777	0.996498	0.996498	6.08e-06	1	+	,True_ES	17266588-17270595	17266389-17266588	NO_IR
ENSG00000058453	CROCC	ENSG00000058453.12:s:17273256-17273486	0.994477	0.994477	1.62e-05	1	+	,True_ES	17273486-17274826	17273256-17273486	NO_IR
ENSG00000058453	CROCC	ENSG00000058453.12:s:17256924-17257089	0.994148	0.994148	3.18e-05	1	+	,True_ES	17257089-17257786	17256924-17257089	NO_IR
ENSG00000058453	CROCC	ENSG00000058453.12:s:17266389-17266588	0.974642	0.974642	0.00023245	1	+	,True_ES	17266588-17270595	17267267-17267929	NO_IR
ENSG00000058453	CROCC	ENSG00000058453.12:t:17264136-17264232	0.994467	0.994467	2.78e-05	1	+	,True_ES	17263368-17264136	17263132-17263368	NO_IR
ENSG00000058453	CROCC	ENSG00000058453.12:s:17265404-17265637	0.990462	0.990462	0.000119275	1	+	,True_ES	17265637-17266389	17265404-17265637	NO_IR
ENSG00000058453	CROCC	ENSG00000058453.12:s:17264136-17264232	0.992292	0.992292	6.94e-05	1	+	,True_ES	17264232-17264895	17264136-17264232	NO_IR
ENSG00000080200	CRYBG3	ENSG00000080200.5:t:97652538-97652677	0.992825	0.992825	3.78e-05	3	+	,True_ES	97634580-97652538	97634454-97634580	NO_IR
ENSG00000080200	CRYBG3	ENSG00000080200.5:s:97662070-97662414	0.993269	0.993269	3.28e-05	3	+	,i_IR	97662414-97662415	97662415-97663677	97662415-97663677
ENSG00000080200	CRYBG3	ENSG00000080200.5:t:97663678-97663810	0.994389	0.994389	1.81e-05	3	+	,i_IR	97663677-97663678	97662415-97663677	97662415-97663677
ENSG00000163681	SLMAP	ENSG00000163681.10:t:57894803-57894877	0.990975	0.990975	0.000111622	3	+	,True_ES	57893733-57894803	57893611-57893733	NO_IR
ENSG00000163681	SLMAP	ENSG00000163681.10:s:57902708-57904207	0.997024	0.997024	2.64e-06	3	+	,True_ES	57902804-57908616	57902708-57904207	NO_IR
ENSG00000163681	SLMAP	ENSG00000163681.10:t:57898022-57898428	0.993676	0.993676	3.93e-05	3	+	,True_ES	57894877-57898108	57894803-57894877	NO_IR
ENSG00000163681	SLMAP	ENSG00000163681.10:t:57911572-57912017	0.991446	0.991446	8.86e-05	3	+	,True_ES	57908750-57911572	57908616-57908750	NO_IR
ENSG00000163681	SLMAP	ENSG00000163681.10:t:57850969-57851019	0.988726	0.988726	0.00018026	3	+	,True_ES	57850584-57850969	57850534-57850584	NO_IR
ENSG00000163681	SLMAP	ENSG00000163681.10:s:57882600-57887872	0.995359	0.995359	9.11e-06	3	+	,True_ES	57882659-57893611	57882600-57887872	NO_IR
ENSG00000243207	PPAN-P2RY11	ENSG00000243207.2:t:10218480-10218530	0.993748	0.993748	4.9e-06	19	+	,True_A3SS	10218282-10218480	10218181-10218282	NO_IR
ENSG00000161249	DMKN	ENSG00000161249.16:s:36003492-36003692	0.996828	0.996828	0	19	-	,True_ES	36003379-36003492	36002313-36002495	NO_IR
ENSG00000161249	DMKN	ENSG00000161249.16:s:35990801-35990931	0.992474	0.992474	-9.88e-11	19	-	,True_A3SS,True_ES	35989799-35990860	35989776-35990512	NO_IR
ENSG00000161249	DMKN	ENSG00000161249.16:s:36002665-36002715	0.999903	0.999903	0	19	-	,True_ES	36002495-36002665	36001086-36001154	NO_IR
ENSG00000161249	DMKN	ENSG00000161249.16:s:35997028-35997087	0.999609	0.999609	-3.77e-11	19	-	,i_IR	35996888-35997028	35996841-35996974	35996975-35997027
ENSG00000161249	DMKN	ENSG00000161249.16:t:35990987-35991331	0.999803	0.999803	0	19	-	,i_IR	35991321-35991435	35990987-35991331	35991332-35991346
ENSG00000161249	DMKN	ENSG00000161249.16:s:35992703-35992813	0.969614	0.969614	9.89e-05	19	-	,True_A5SS,True_ES	35991482-35992725	35990801-35990931	NO_IR
ENSG00000161249	DMKN	ENSG00000161249.16:t:35993038-35993085	0.983398	0.983398	3.22e-05	19	-	,True_ES	35993085-35993732	35993732-35993788	NO_IR
ENSG00000161249	DMKN	ENSG00000161249.16:t:36000421-36000863	0.999879	0.999879	0	19	-	,i_IR	36000863-36001086	36000421-36000863	36000864-36001085
ENSG00000161249	DMKN	ENSG00000161249.16:t:35989149-35989665	0.96782	0.96782	4.65e-05	19	-	,True_ES,i_IR	35989665-35989776	35989666-35989775	35989666-35989775
ENSG00000161249	DMKN	ENSG00000161249.16:t:36002313-36002495	0.9977	0.9977	0	19	-	,True_ES	36002495-36002665	36002665-36002715	NO_IR
ENSG00000161249	DMKN	ENSG00000161249.16:s:35990987-35991331	0.989708	0.989708	1.39e-08	19	-	,True_A5SS,i_IR	35990931-35991280	35990801-35990931	35990932-35990986
ENSG00000161249	DMKN	ENSG00000161249.16:t:35999107-35999459	0.961898	0.961898	8.22e-05	19	-	,True_ES	35999142-36000813	36000421-36000863	NO_IR
ENSG00000161249	DMKN	ENSG00000161249.16:t:35996620-35996667	0.998602	0.998602	0	19	-	,True_ES	35996667-35996841	36000421-36000863	NO_IR
ENSG00000198585	NUDT16	ENSG00000198585.7:t:131102006-131102116	0.993375	0.993375	7.62e-05	3	+	,i_IR	131101159-131102006	131100890-131101159	131101160-131102005
ENSG00000198585	NUDT16	ENSG00000198585.7:s:131100890-131101159	0.955033	0.955033	0.000882142	3	+	,i_IR	131101159-131102006	131100890-131101159	131101160-131102005
ENSG00000143153	ATP1B1	ENSG00000143153.8:t:169080608-169080736	0.997198	0.997198	4.78e-07	1	+	,True_A5SS,True_ES	169076164-169080608	169075561-169076164	NO_IR
ENSG00000163297	ANTXR2	ENSG00000163297.12:t:80992737-80992808	0.982196	0.982196	0.000402857	4	-	,True_ES	80992808-80993563	80994549-80994626	NO_IR
ENSG00000163297	ANTXR2	ENSG00000163297.12:s:80827916-80828621	0.98965	0.98965	0.000108035	4	-	,i_IR	80827915-80827916	80827327-80827915	80827327-80827915
ENSG00000161847	RAVER1	ENSG00000161847.9:t:10431534-10431627	0.984648	0.984648	0.000355775	19	-	,True_ES	10431627-10431724	10431724-10431935	NO_IR
ENSG00000161847	RAVER1	ENSG00000161847.9:s:10443965-10444316	0.986192	0.986192	0.000283551	19	-	,True_ES	10441202-10443965	10439318-10439787	NO_IR
ENSG00000072849	DERL2	ENSG00000072849.6:s:5385590-5386202	0.990306	0.990306	9.12e-05	17	-	,True_ES	5384709-5386129	5383830-5383902	NO_IR
ENSG00000072849	DERL2	ENSG00000072849.6:s:5383374-5383593	0.963774	0.963774	0.000314678	17	-	,True_ES	5378109-5383374	5381164-5381319	NO_IR
ENSG00000072849	DERL2	ENSG00000072849.6:t:5374571-5378109	0.996618	0.996618	5e-06	17	-	,True_ES	5378109-5383374	5374571-5378109	NO_IR
ENSG00000124541	RRP36	ENSG00000124541.6:t:42994868-42994990	0.964116	0.964116	0.000391512	6	+	,True_A3SS	42993879-42994916	42994868-42994990	NO_IR
ENSG00000184708	EIF4ENIF1	ENSG00000184708.13:t:31840424-31840676	0.964404	0.964404	0.000856661	22	-	,True_ES	31840676-31843412	31840424-31840676	NO_IR
ENSG00000184708	EIF4ENIF1	ENSG00000184708.13:s:31843412-31843554	0.964166	0.964166	0.000810833	22	-	,True_ES	31840676-31843412	31842924-31842994	NO_IR
ENSG00000168938	PPIC	ENSG00000168938.5:t:122364188-122364563	0.987048	0.987048	9.77e-05	5	-	,i_IR	122364563-122365000	122364188-122364563	122364564-122364999
ENSG00000168938	PPIC	ENSG00000168938.5:s:122365000-122365113	0.986858	0.986858	0.000105067	5	-	,i_IR	122364563-122365000	122364188-122364563	122364564-122364999
ENSG00000148331	ASB6	ENSG00000148331.7:t:132400852-132400938	0.995729	0.995729	1.17e-05	9	-	,True_ES	132400938-132401481	132401481-132401589	NO_IR
ENSG00000148331	ASB6	ENSG00000148331.7:s:132404166-132404444	0.99793	0.99793	5.42e-07	9	-	,True_ES	132403001-132404166	132401681-132401787	NO_IR
ENSG00000148331	ASB6	ENSG00000148331.7:t:132401681-132401787	0.993755	0.993755	3.72e-05	9	-	,True_ES	132401787-132402820	132402820-132403001	NO_IR
ENSG00000148331	ASB6	ENSG00000148331.7:s:132401681-132401787	0.995115	0.995115	1.8e-05	9	-	,True_ES	132401589-132401681	132400852-132400938	NO_IR
ENSG00000175061	C17orf76-AS1	ENSG00000175061.13:s:16344388-16344523	0.993187	0.993187	-4.79e-08	17	+	,True_A3SS,True_ES,i_IR	16344444-16344682	16344524-16344539	16344524-16344539
ENSG00000232561	GTF2IP1	ENSG00000232561.2:s:74606258-74606289	0.996094	0.996094	8.13e-06	7	-	,True_A5SS,True_A3SS	74604975-74606258	74606258-74606289	NO_IR
ENSG00000232561	GTF2IP1	ENSG00000232561.2:s:74612696-74612766	0.999036	0.999036	-4.21e-08	7	-	,True_A5SS,True_A3SS	74612518-74612696	74612696-74612766	NO_IR
ENSG00000232561	GTF2IP1	ENSG00000232561.2:s:74625097-74625283	0.996942	0.996942	2.84e-06	7	-	,True_A5SS,True_A3SS	74623734-74625097	74625097-74625283	NO_IR
ENSG00000232561	GTF2IP1	ENSG00000232561.2:s:74608618-74608702	0.998734	0.998734	-5.62e-08	7	-	,True_A3SS	74607949-74608618	74608618-74608702	NO_IR
ENSG00000232561	GTF2IP1	ENSG00000232561.2:s:74626247-74626318	0.997825	0.997825	5.2e-07	7	-	,True_A5SS,True_A3SS	74625280-74626247	74626247-74626318	NO_IR
ENSG00000232561	GTF2IP1	ENSG00000232561.2:s:74631472-74631542	0.997877	0.997877	4.03e-07	7	-	,True_A5SS,True_A3SS	74629308-74631472	74631472-74631542	NO_IR
ENSG00000232561	GTF2IP1	ENSG00000232561.2:s:74616841-74617027	0.997683	0.997683	1.02e-06	7	-	,True_A5SS,True_A3SS	74615899-74616841	74615841-74615899	NO_IR
ENSG00000232561	GTF2IP1	ENSG00000232561.2:s:74607766-74607951	0.996879	0.996879	2.81e-06	7	-	,True_A5SS,True_A3SS	74606286-74607766	74607766-74607951	NO_IR
ENSG00000232561	GTF2IP1	ENSG00000232561.2:s:74610378-74610434	0.999022	0.999022	-5.02e-08	7	-	,True_A5SS,True_A3SS	74609704-74610378	74610378-74610434	NO_IR
ENSG00000232561	GTF2IP1	ENSG00000232561.2:s:74604934-74604976	0.997363	0.997363	1.51e-06	7	-	,True_A5SS,True_A3SS	74603837-74604934	74604934-74604976	NO_IR
ENSG00000232561	GTF2IP1	ENSG00000232561.2:s:74603796-74603840	0.99808	0.99808	2.37e-07	7	-	,True_A5SS,True_A3SS	74603017-74603796	74603796-74603840	NO_IR
ENSG00000232561	GTF2IP1	ENSG00000232561.2:s:74615841-74615899	0.997193	0.997193	2.4e-06	7	-	,True_A5SS,True_A3SS	74615445-74615841	74615841-74615899	NO_IR
ENSG00000232561	GTF2IP1	ENSG00000232561.2:s:74615371-74615450	0.998778	0.998778	-7e-08	7	-	,True_A5SS,True_A3SS	74613771-74615371	74615371-74615450	NO_IR
ENSG00000232561	GTF2IP1	ENSG00000232561.2:s:74627798-74627857	0.998608	0.998608	4.85e-08	7	-	,True_A5SS,True_A3SS	74626318-74627798	74626247-74626318	NO_IR
ENSG00000232561	GTF2IP1	ENSG00000232561.2:s:74613670-74613772	0.998938	0.998938	-2.58e-08	7	-	,True_A5SS,True_A3SS	74612761-74613670	74613670-74613772	NO_IR
ENSG00000232561	GTF2IP1	ENSG00000232561.2:s:74629125-74629313	0.998669	0.998669	7.22e-08	7	-	,True_A5SS,True_A3SS	74627856-74629125	74629125-74629313	NO_IR
ENSG00000232561	GTF2IP1	ENSG00000232561.2:s:74612335-74612520	0.998843	0.998843	-6.47e-09	7	-	,True_A5SS,True_A3SS	74610433-74612335	74612335-74612520	NO_IR
ENSG00000232561	GTF2IP1	ENSG00000232561.2:s:74618258-74618329	0.997121	0.997121	2.18e-06	7	-	,True_A5SS,True_A3SS	74617024-74618258	74618258-74618329	NO_IR
ENSG00000232561	GTF2IP1	ENSG00000232561.2:s:74632869-74632983	0.996834	0.996834	3.68e-06	7	-	,True_A5SS,True_A3SS	74631537-74632869	74632869-74632983	NO_IR
ENSG00000232561	GTF2IP1	ENSG00000232561.2:s:74609624-74609708	0.998936	0.998936	-6.07e-08	7	-	,True_A5SS,True_A3SS	74608701-74609624	74609624-74609708	NO_IR
ENSG00000203705	TATDN3	ENSG00000203705.6:t:212968212-212968469	0.969997	0.969997	0.00115698	1	+	,True_ES	212965329-212968437	212965170-212965329	NO_IR
ENSG00000109016	DHRS7B	ENSG00000109016.13:t:21086907-21086976	0.993261	0.993261	4.85e-05	17	+	,True_ES	21081655-21086907	21081546-21081655	NO_IR
ENSG00000109016	DHRS7B	ENSG00000109016.13:s:21074987-21075756	0.993714	0.993714	4.45e-05	17	+	,True_ES	21075509-21081546	21074987-21075756	NO_IR
ENSG00000109016	DHRS7B	ENSG00000109016.13:t:21074987-21075756	0.993561	0.993561	3.02e-05	17	+	,True_A5SS,True_A3SS,True_ES	21030304-21075331	21029965-21032186	NO_IR
ENSG00000109016	DHRS7B	ENSG00000109016.13:s:21087684-21087776	0.990135	0.990135	0.000124364	17	+	,True_ES	21087776-21092024	21087684-21087776	NO_IR
ENSG00000148572	NRBF2	ENSG00000148572.10:s:64893050-64893260	0.995364	0.995364	1.72e-05	10	+	,True_ES	64893260-64905969	64893050-64893260	NO_IR
ENSG00000148572	NRBF2	ENSG00000148572.10:t:64911910-64911950	0.994744	0.994744	2.46e-05	10	+	,True_ES	64906053-64911910	64905969-64906053	NO_IR
ENSG00000112282	MED23	ENSG00000112282.13:s:131923358-131923521	0.990111	0.990111	0.000152662	6	-	,True_A3SS	131921302-131923358	131921178-131921302	NO_IR
ENSG00000112282	MED23	ENSG00000112282.13:t:131913528-131913600	0.994599	0.994599	4.27e-05	6	-	,i_IR	131913600-131914146	131913528-131913600	131913601-131914145
ENSG00000112282	MED23	ENSG00000112282.13:s:131937042-131937142	0.978214	0.978214	0.000275185	6	-	,True_A5SS,True_A3SS,True_ES	131931386-131937047	131937042-131937142	NO_IR
ENSG00000112282	MED23	ENSG00000112282.13:t:131924170-131924344	0.992186	0.992186	6.73e-05	6	-	,True_ES	131924344-131925318	131925318-131925460	NO_IR
ENSG00000112282	MED23	ENSG00000112282.13:t:131931186-131931404	0.98005	0.98005	0.000234984	6	-	,True_A3SS,True_ES	131931386-131937047	131936464-131936481	NO_IR
ENSG00000112282	MED23	ENSG00000112282.13:s:131931186-131931404	0.991293	0.991293	9.3e-05	6	-	,True_ES	131929211-131931186	131927619-131927764	NO_IR
ENSG00000112282	MED23	ENSG00000112282.13:s:131910601-131910736	0.99103	0.99103	0.000100842	6	-	,True_A5SS,True_A3SS	131908986-131910605	131908385-131908986	NO_IR
ENSG00000112282	MED23	ENSG00000112282.13:s:131914146-131914311	0.994638	0.994638	4.2e-05	6	-	,i_IR	131913600-131914146	131913528-131913600	131913601-131914145
ENSG00000151276	MAGI1	ENSG00000151276.19:t:65364936-65365229	0.993396	0.993396	4.52e-05	3	-	,True_ES	65365229-65367552	65364936-65365229	NO_IR
ENSG00000151276	MAGI1	ENSG00000151276.19:t:65479187-65479306	0.986345	0.986345	0.000168799	3	-	,True_ES	65479306-65607647	65479187-65479306	NO_IR
ENSG00000151276	MAGI1	ENSG00000151276.19:s:65438257-65439015	0.959457	0.959457	0.000491989	3	-	,True_ES	65428524-65438933	65433697-65433912	NO_IR
ENSG00000151276	MAGI1	ENSG00000151276.19:t:65376817-65377033	0.993553	0.993553	4.22e-05	3	-	,True_ES	65377033-65387114	65387114-65387145	NO_IR
ENSG00000151276	MAGI1	ENSG00000151276.19:t:65339200-65342807	0.989325	0.989325	0.000154784	3	-	,True_ES	65342807-65346874	65339200-65342807	NO_IR
ENSG00000151276	MAGI1	ENSG00000151276.19:s:65607647-65607763	0.976023	0.976023	0.000378656	3	-	,True_ES	65479306-65607647	65595419-65595641	NO_IR
ENSG00000151276	MAGI1	ENSG00000151276.19:s:65346027-65347012	0.989487	0.989487	0.000147799	3	-	,True_ES	65342807-65346874	65344739-65344827	NO_IR
ENSG00000227500	SCAMP4	ENSG00000227500.5:s:1918126-1918282	0.99144	0.99144	2.21e-05	19	+	,True_ES	1918282-1918888	1918126-1918282	NO_IR
ENSG00000227500	SCAMP4	ENSG00000227500.5:s:1914978-1915025	0.997906	0.997906	5.22e-07	19	+	,True_ES	1915025-1917693	1915431-1915543	NO_IR
ENSG00000227500	SCAMP4	ENSG00000227500.5:s:1918888-1919203	0.995235	0.995235	1.57e-05	19	+	,True_ES	1918989-1923069	1920647-1920850	NO_IR
ENSG00000227500	SCAMP4	ENSG00000227500.5:t:1914978-1915025	0.984342	0.984342	0.000103283	19	+	,True_ES	1905438-1914978	1905213-1907183	NO_IR
ENSG00000227500	SCAMP4	ENSG00000227500.5:t:1917693-1917821	0.984647	0.984647	7.02e-05	19	+	,True_ES	1915025-1917693	1914978-1915025	NO_IR
ENSG00000160408	ST6GALNAC6	ENSG00000160408.10:t:130660105-130660291	0.987272	0.987272	0.000171421	9	-	,True_ES	130660289-130661782	130661546-130661695	NO_IR
ENSG00000160408	ST6GALNAC6	ENSG00000160408.10:s:130656791-130656970	0.996322	0.996322	6.74e-06	9	-	,True_ES	130653322-130656791	130649763-130649870	NO_IR
ENSG00000160408	ST6GALNAC6	ENSG00000160408.10:s:130649763-130649870	0.980508	0.980508	0.000168292	9	-	,True_A3SS	130649067-130649763	130647600-130649067	NO_IR
ENSG00000175727	MLXIP	ENSG00000175727.9:s:122625501-122625630	0.982403	0.982403	0.000133745	12	+	,True_ES	122625630-122626238	122625955-122626066	NO_IR
ENSG00000175727	MLXIP	ENSG00000175727.9:t:122626238-122631894	0.96237	0.96237	0.000325142	12	+	,True_ES	122625630-122626238	122625501-122625630	NO_IR
ENSG00000175727	MLXIP	ENSG00000175727.9:s:122612427-122612515	0.975352	0.975352	0.000201882	12	+	,i_IR	122612515-122613684	122612427-122612515	122612516-122613683
ENSG00000175727	MLXIP	ENSG00000175727.9:t:122613684-122613773	0.952555	0.952555	0.000346286	12	+	,i_IR	122612515-122613684	122612427-122612515	122612516-122613683
ENSG00000075292	ZNF638	ENSG00000075292.14:t:71658153-71658558	0.987905	0.987905	0.000209751	2	+	,True_ES	71655781-71658457	71655661-71656093	NO_IR
ENSG00000075292	ZNF638	ENSG00000075292.14:t:71661872-71662199	0.993737	0.993737	4.24e-05	2	+	,True_ES	71660413-71661872	71660295-71660413	NO_IR
ENSG00000075292	ZNF638	ENSG00000075292.14:s:71582849-71582910	0.983081	0.983081	0.00015663	2	+	,True_ES	71582910-71590283	71588775-71588825	NO_IR
ENSG00000075292	ZNF638	ENSG00000075292.14:s:71645352-71645769	0.953575	0.953575	0.000905738	2	+	,True_ES	71645769-71649944	71645352-71645769	NO_IR
ENSG00000075292	ZNF638	ENSG00000075292.14:t:71590283-71590321	0.993128	0.993128	3.33e-05	2	+	,True_ES	71582910-71590283	71582849-71582910	NO_IR
ENSG00000075292	ZNF638	ENSG00000075292.14:t:71645352-71645769	0.994046	0.994046	3.38e-05	2	+	,True_A5SS	71635377-71645732	71634369-71635909	NO_IR
ENSG00000075292	ZNF638	ENSG00000075292.14:s:71653976-71654544	0.991412	0.991412	6.14e-05	2	+	,True_A3SS,True_ES	71654544-71655677	71655661-71656093	NO_IR
ENSG00000075292	ZNF638	ENSG00000075292.14:s:71660295-71660413	0.992255	0.992255	5.46e-05	2	+	,True_ES,i_IR	71660413-71661872	71660414-71660605	71660414-71660605
ENSG00000075292	ZNF638	ENSG00000075292.14:s:71597013-71597135	0.985061	0.985061	0.00035039	2	+	,True_ES	71597135-71607352	71601960-71603450	NO_IR
ENSG00000121057	AKAP1	ENSG00000121057.8:t:55187386-55187519	0.977155	0.977155	0.00023533	17	+	,True_ES	55184539-55187386	55184080-55184539	NO_IR
ENSG00000121057	AKAP1	ENSG00000121057.8:s:55197611-55197958	0.986688	0.986688	0.000191392	17	+	,i_IR	55197958-55197959	55197959-55198639	55197959-55198639
ENSG00000121057	AKAP1	ENSG00000121057.8:s:55184080-55184539	0.952207	0.952207	0.000509669	17	+	,True_ES	55184539-55187386	55185307-55185409	NO_IR
ENSG00000121057	AKAP1	ENSG00000121057.8:s:55196343-55196405	0.995048	0.995048	1.83e-05	17	+	,True_ES	55196405-55197611	55196343-55196405	NO_IR
ENSG00000121057	AKAP1	ENSG00000121057.8:s:55191820-55191997	0.996039	0.996039	8.72e-06	17	+	,True_ES	55191997-55193472	55191820-55191997	NO_IR
ENSG00000121057	AKAP1	ENSG00000121057.8:t:55194221-55194288	0.996184	0.996184	7.9e-06	17	+	,True_ES	55193622-55194221	55193472-55193622	NO_IR
ENSG00000157992	KRTCAP3	ENSG00000157992.8:s:27665313-27665630	0.96436	0.96436	0.000476136	2	+	,i_IR	27665630-27665709	27665313-27665630	27665631-27665708
ENSG00000157992	KRTCAP3	ENSG00000157992.8:s:27665233-27665307	0.9954	0.9954	1.37e-05	2	+	,True_ES	27665307-27665446	27665233-27665307	NO_IR
ENSG00000142089	IFITM3	ENSG00000142089.11:s:320565-321050	0.995392	0.995392	4.5e-07	11	-	,True_A3SS,True_ES	319990-320565	320113-320248	NO_IR
ENSG00000142089	IFITM3	ENSG00000142089.11:t:319669-319990	0.992977	0.992977	2.16e-06	11	-	,True_A3SS,True_ES	319990-320565	319669-319990	NO_IR
ENSG00000090621	PABPC4	ENSG00000090621.9:s:40030778-40030905	0.960505	0.960505	0.000292985	1	-	,True_ES	40030445-40030778	40029905-40030214	NO_IR
ENSG00000090621	PABPC4	ENSG00000090621.9:s:40029118-40029413	0.982722	0.982722	8.13e-05	1	-	,True_ES	40028088-40029286	40027995-40028052	NO_IR
ENSG00000090621	PABPC4	ENSG00000090621.9:s:40027224-40027682	0.96221	0.96221	0.000288319	1	-	,True_A5SS,i_IR	40026794-40027357	40026795-40027223	40026795-40027223
ENSG00000090621	PABPC4	ENSG00000090621.9:t:40026488-40026794	0.983422	0.983422	7.78e-05	1	-	,True_A5SS,i_IR	40026794-40027357	40026795-40027223	40026795-40027223
ENSG00000090621	PABPC4	ENSG00000090621.9:s:40029468-40029796	0.998192	0.998192	6.25e-07	1	-	,i_IR	40029413-40029508	40029118-40029413	40029414-40029467
ENSG00000090621	PABPC4	ENSG00000090621.9:t:40036906-40037021	0.995099	0.995099	1.83e-05	1	-	,True_ES	40037021-40038065	40036906-40037021	NO_IR
ENSG00000090621	PABPC4	ENSG00000090621.9:s:40035535-40035674	0.99578	0.99578	1.27e-05	1	-	,True_ES	40035361-40035535	40034534-40034611	NO_IR
ENSG00000090621	PABPC4	ENSG00000090621.9:s:40038065-40038258	0.995063	0.995063	1.91e-05	1	-	,True_ES	40037021-40038065	40037279-40037377	NO_IR
ENSG00000080503	SMARCA2	ENSG00000080503.15:s:2015342-2015404	0.995277	0.995277	1.54e-05	9	+	,True_ES	2015404-2028987	2016042-2016143	NO_IR
ENSG00000080503	SMARCA2	ENSG00000080503.15:t:2032952-2033081	0.997292	0.997292	1.7e-06	9	+	,True_ES	2029247-2032952	2028987-2029247	NO_IR
ENSG00000080503	SMARCA2	ENSG00000080503.15:t:2181571-2181676	0.958794	0.958794	0.000364732	9	+	,True_ES	2161903-2181571	2161686-2161903	NO_IR
ENSG00000080503	SMARCA2	ENSG00000080503.15:t:2161686-2161903	0.967564	0.967564	0.000239771	9	+	,True_ES	2123937-2161686	2123719-2123937	NO_IR
ENSG00000136925	TSTD2	ENSG00000136925.10:s:100380039-100380159	0.981329	0.981329	0.000542317	9	-	,True_ES	100373981-100380039	100368425-100368543	NO_IR
ENSG00000136925	TSTD2	ENSG00000136925.10:t:100362362-100363402	0.991063	0.991063	6.85e-05	9	-	,i_IR	100363402-100363403	100363403-100364999	100363403-100364999
ENSG00000161960	EIF4A1	ENSG00000161960.10:t:7481660-7482323	0.999277	0.999277	-1.18e-08	17	+	,True_ES	7481562-7481660	7481545-7481624	NO_IR
ENSG00000161960	EIF4A1	ENSG00000161960.10:s:7479842-7480079	0.999591	0.999591	-1.02e-09	17	+	,i_IR	7480010-7480374	7479842-7480079	7480080-7480373
ENSG00000161960	EIF4A1	ENSG00000161960.10:s:7480466-7480483	0.999231	0.999231	-9.99e-16	17	+	,True_ES	7480483-7480662	7480466-7480483	NO_IR
ENSG00000161960	EIF4A1	ENSG00000161960.10:t:7478437-7478489	0.999531	0.999531	-5.48e-12	17	+	,True_ES	7477996-7478437	7477840-7477996	NO_IR
ENSG00000161960	EIF4A1	ENSG00000161960.10:t:7480374-7480457	0.999253	0.999253	-2.25e-09	17	+	,True_ES,i_IR	7480010-7480374	7479842-7480079	7480080-7480373
ENSG00000161960	EIF4A1	ENSG00000161960.10:s:7477840-7477996	0.999418	0.999418	-4.42e-11	17	+	,True_ES,i_IR	7477996-7478437	7477840-7477996	7477997-7478063
ENSG00000161960	EIF4A1	ENSG00000161960.10:t:7477162-7477626	0.999477	0.999477	-4.21e-14	17	+	,True_A5SS,True_A3SS,True_ES	7476182-7477578	7476024-7476182	NO_IR
ENSG00000161960	EIF4A1	ENSG00000161960.10:s:7476024-7476182	0.999521	0.999521	-1.58e-14	17	+	,True_A3SS,True_ES	7476182-7477578	7476553-7476865	NO_IR
ENSG00000161960	EIF4A1	ENSG00000161960.10:s:7477162-7477626	0.97867	0.97867	0.0001489	17	+	,True_A3SS,i_IR	7477626-7477864	7477627-7477839	7477627-7477839
ENSG00000161960	EIF4A1	ENSG00000161960.10:t:7481419-7481513	0.984533	0.984533	1.71e-05	17	+	,True_A3SS,i_IR	7481234-7481483	7481419-7481513	7481250-7481418
ENSG00000161960	EIF4A1	ENSG00000161960.10:t:7477840-7477996	0.978516	0.978516	0.000139598	17	+	,True_A3SS,True_ES,i_IR	7477626-7477864	7477627-7477839	7477627-7477839
ENSG00000161960	EIF4A1	ENSG00000161960.10:s:7481145-7481249	0.984328	0.984328	2.15e-05	17	+	,True_A3SS,True_ES,i_IR	7481234-7481483	7481419-7481513	7481250-7481418
ENSG00000161960	EIF4A1	ENSG00000161960.10:s:7478506-7479503	0.997768	0.997768	-4.28e-08	17	+	,True_A3SS,True_ES	7478576-7479842	7479629-7479718	NO_IR
ENSG00000161960	EIF4A1	ENSG00000161960.10:t:7479842-7480079	0.993885	0.993885	9.45e-09	17	+	,True_A3SS,True_ES	7478576-7479842	7478506-7479503	NO_IR
ENSG00000113140	SPARC	ENSG00000113140.6:t:151051131-151051390	0.999767	0.999767	-3.33e-16	5	-	,True_ES	151051255-151052690	151052158-151052777	NO_IR
ENSG00000113140	SPARC	ENSG00000113140.6:s:151066426-151066726	0.998198	0.998198	-2.51e-11	5	-	,True_A5SS,True_ES	151055762-151066426	151052158-151052777	NO_IR
ENSG00000113140	SPARC	ENSG00000113140.6:t:151055693-151055762	0.994259	0.994259	-1.87e-08	5	-	,True_ES	151055762-151066426	151055693-151055762	NO_IR
ENSG00000113140	SPARC	ENSG00000113140.6:s:151047028-151047215	0.993563	0.993563	4.22e-07	5	-	,True_A3SS	151046070-151047028	151047028-151047215	NO_IR
ENSG00000113140	SPARC	ENSG00000113140.6:t:151052158-151052777	0.996566	0.996566	-1.53e-07	5	-	,True_ES	151052777-151054173	151054173-151054235	NO_IR
ENSG00000113140	SPARC	ENSG00000113140.6:s:151055693-151055762	0.960436	0.960436	0.000117328	5	-	,True_A3SS	151054235-151055693	151054173-151054235	NO_IR
ENSG00000196743	GM2A	ENSG00000196743.4:t:150646292-150646816	0.994586	0.994586	2.95e-07	5	+	,True_ES	150639477-150646292	150639316-150639477	NO_IR
ENSG00000196743	GM2A	ENSG00000196743.4:t:150639316-150639477	0.998759	0.998759	-1.87e-08	5	+	,True_ES	150632858-150639316	150632453-150632858	NO_IR
ENSG00000196743	GM2A	ENSG00000196743.4:s:150632453-150632858	0.99436	0.99436	6.42e-07	5	+	,True_ES	150632858-150639316	150632453-150632858	NO_IR
ENSG00000173327	MAP3K11	ENSG00000173327.3:t:65375739-65375919	0.992703	0.992703	3.64e-05	11	-	,True_A5SS,True_A3SS,True_ES	65375919-65380489	65380489-65382853	NO_IR
ENSG00000173327	MAP3K11	ENSG00000173327.3:t:65375112-65375168	0.953533	0.953533	0.000655489	11	-	,i_IR	65375168-65375169	65375169-65375176	65375169-65375176
ENSG00000173327	MAP3K11	ENSG00000173327.3:s:65375393-65375541	0.959026	0.959026	0.000533637	11	-	,True_ES	65375287-65375393	65375112-65375168	NO_IR
ENSG00000173327	MAP3K11	ENSG00000173327.3:t:65366865-65367239	0.987063	0.987063	0.000232074	11	-	,True_ES	65367239-65373232	65366865-65367239	NO_IR
ENSG00000004487	KDM1A	ENSG00000004487.11:s:23385566-23385660	0.971522	0.971522	0.000472883	1	+	,True_ES	23385660-23395032	23392553-23392564	NO_IR
ENSG00000004487	KDM1A	ENSG00000004487.11:t:23408713-23408859	0.995902	0.995902	1.99e-05	1	+	,i_IR	23408066-23408713	23407366-23408066	23408067-23408712
ENSG00000004487	KDM1A	ENSG00000004487.11:t:23397718-23397852	0.986619	0.986619	9.28e-05	1	+	,True_ES	23395644-23397718	23395554-23395644	NO_IR
ENSG00000004487	KDM1A	ENSG00000004487.11:s:23407366-23408066	0.962937	0.962937	0.000533046	1	+	,i_IR	23408066-23408713	23407366-23408066	23408067-23408712
ENSG00000004487	KDM1A	ENSG00000004487.11:t:23395032-23395174	0.988211	0.988211	0.000144327	1	+	,True_ES	23385660-23395032	23385566-23385660	NO_IR
ENSG00000004487	KDM1A	ENSG00000004487.11:t:23405459-23405670	0.991895	0.991895	7.61e-05	1	+	,True_A3SS	23403853-23405483	23405459-23405670	NO_IR
ENSG00000145214	DGKQ	ENSG00000145214.9:s:959716-960089	0.980285	0.980285	0.000244745	4	-	,True_A5SS,True_ES	959317-959716	959279-959317	NO_IR
ENSG00000145214	DGKQ	ENSG00000145214.9:s:955770-955870	0.994271	0.994271	2.83e-05	4	-	,True_ES	955622-955770	955255-955366	NO_IR
ENSG00000145214	DGKQ	ENSG00000145214.9:s:960254-960315	0.972621	0.972621	0.000294104	4	-	,True_A3SS	959866-960254	960254-960315	NO_IR
ENSG00000145214	DGKQ	ENSG00000145214.9:t:955255-955366	0.989207	0.989207	0.000155338	4	-	,True_ES	955366-955476	955476-955622	NO_IR
ENSG00000177030	DEAF1	ENSG00000177030.12:s:680963-681089	0.997278	0.997278	1.57e-06	11	-	,True_ES	679816-680963	679978-680074	NO_IR
ENSG00000177030	DEAF1	ENSG00000177030.12:t:684898-684971	0.983448	0.983448	0.000426033	11	-	,True_ES	684963-686858	686858-686997	NO_IR
ENSG00000177030	DEAF1	ENSG00000177030.12:s:691501-691598	0.997492	0.997492	1.19e-06	11	-	,True_ES	688460-691501	689663-689813	NO_IR
ENSG00000177030	DEAF1	ENSG00000177030.12:t:674372-674783	0.997856	0.997856	6.29e-07	11	-	,True_ES	674783-678694	678694-678822	NO_IR
ENSG00000177030	DEAF1	ENSG00000177030.12:s:687911-688057	0.996521	0.996521	4.68e-06	11	-	,True_ES	686997-687911	684898-684971	NO_IR
ENSG00000177030	DEAF1	ENSG00000177030.12:t:644233-644654	0.989069	0.989069	4.82e-05	11	-	,True_ES	644654-653962	644233-644654	NO_IR
ENSG00000065361	ERBB3	ENSG00000065361.10:t:56487883-56487973	0.992781	0.992781	4.47e-07	12	+	,True_ES	56487680-56487883	56487548-56487776	NO_IR
ENSG00000065361	ERBB3	ENSG00000065361.10:s:56482327-56482440	0.999068	0.999068	-8.37e-08	12	+	,True_ES	56482440-56482532	56482327-56482440	NO_IR
ENSG00000065361	ERBB3	ENSG00000065361.10:s:56489449-56489590	0.994168	0.994168	3.74e-06	12	+	,True_ES	56489590-56490287	56489732-56489847	NO_IR
ENSG00000065361	ERBB3	ENSG00000065361.10:s:56487883-56487973	0.99916	0.99916	-6.84e-08	12	+	,i_IR	56487973-56488186	56487883-56487973	56487974-56488185
ENSG00000065361	ERBB3	ENSG00000065361.10:s:56490287-56490406	0.997763	0.997763	7.61e-07	12	+	,True_A5SS,True_ES	56490406-56490532	56490287-56490406	NO_IR
ENSG00000065361	ERBB3	ENSG00000065361.10:t:56488186-56488340	0.998367	0.998367	-1.04e-07	12	+	,True_A3SS,True_ES,i_IR	56487973-56488186	56487883-56487973	56487974-56488185
ENSG00000065361	ERBB3	ENSG00000065361.10:s:56492035-56492359	0.998831	0.998831	1.15e-07	12	+	,i_IR	56492359-56492543	56492035-56492359	56492360-56492542
ENSG00000065361	ERBB3	ENSG00000065361.10:s:56481361-56481426	0.99913	0.99913	-3.23e-08	12	+	,i_IR	56481426-56481579	56481361-56481426	56481427-56481578
ENSG00000065361	ERBB3	ENSG00000065361.10:s:56487129-56487334	0.992684	0.992684	3.9e-07	12	+	,True_ES	56487334-56487548	56487129-56487334	NO_IR
ENSG00000065361	ERBB3	ENSG00000065361.10:t:56481579-56481697	0.999195	0.999195	-5.33e-08	12	+	,i_IR	56481426-56481579	56481361-56481426	56481427-56481578
ENSG00000065361	ERBB3	ENSG00000065361.10:t:56493432-56493529	0.997321	0.997321	-1.01e-07	12	+	,True_A5SS	56492689-56493432	56493432-56493529	NO_IR
ENSG00000065361	ERBB3	ENSG00000065361.10:t:56492543-56492764	0.998835	0.998835	-9.48e-08	12	+	,i_IR	56492359-56492543	56492035-56492359	56492360-56492542
ENSG00000065361	ERBB3	ENSG00000065361.10:t:56473921-56474108	0.992072	0.992072	5.16e-05	12	+	,i_IR	56473920-56473921	56473719-56473920	56473719-56473920
ENSG00000065361	ERBB3	ENSG00000065361.10:t:56477535-56477686	0.996186	0.996186	5.55e-08	12	+	,True_ES	56474166-56477535	56474129-56474166	NO_IR
ENSG00000065361	ERBB3	ENSG00000065361.10:t:56493958-56494084	0.998852	0.998852	-2.82e-08	12	+	,True_A3SS,True_ES	56493813-56493958	56493622-56493813	NO_IR
ENSG00000065361	ERBB3	ENSG00000065361.10:t:56490287-56490406	0.998691	0.998691	2.26e-07	12	+	,i_IR	56489590-56490287	56489449-56489590	56489848-56490286
ENSG00000065361	ERBB3	ENSG00000065361.10:t:56492035-56492359	0.997315	0.997315	1.55e-06	12	+	,True_ES	56491724-56492284	56491569-56491724	NO_IR
ENSG00000198843	SELT	ENSG00000198843.8:s:150321075-150321473	0.977055	0.977055	0.000336411	3	+	,True_A5SS,True_ES	150321286-150340172	150336496-150336715	NO_IR
ENSG00000142186	SCYL1	ENSG00000142186.12:t:65305438-65305653	0.992646	0.992646	4.38e-05	11	+	,True_A3SS,i_IR	65305351-65305438	65305280-65305351	65305352-65305437
ENSG00000142186	SCYL1	ENSG00000142186.12:s:65305741-65305795	0.990171	0.990171	0.000101383	11	+	,True_A3SS,i_IR	65305795-65305913	65305741-65305795	65305796-65305912
ENSG00000142186	SCYL1	ENSG00000142186.12:s:65302602-65302853	0.995924	0.995924	2e-05	11	+	,i_IR	65302853-65303424	65302602-65302853	65302854-65302911
ENSG00000142186	SCYL1	ENSG00000142186.12:t:65305913-65306175	0.957448	0.957448	0.000724414	11	+	,True_A3SS,True_ES,i_IR	65305795-65305913	65305741-65305795	65305796-65305912
ENSG00000142186	SCYL1	ENSG00000142186.12:s:65305438-65305653	0.987231	0.987231	6.56e-05	11	+	,True_ES	65305653-65305741	65305438-65305653	NO_IR
ENSG00000142186	SCYL1	ENSG00000142186.12:s:65305280-65305351	0.993078	0.993078	3.95e-05	11	+	,True_A3SS,i_IR	65305351-65305438	65305280-65305351	65305352-65305437
ENSG00000142186	SCYL1	ENSG00000142186.12:t:65292884-65293185	0.960479	0.960479	0.000506036	11	+	,True_A3SS	65292735-65293045	65292884-65293185	NO_IR
ENSG00000142186	SCYL1	ENSG00000142186.12:t:65304057-65304221	0.997889	0.997889	4.47e-07	11	+	,True_A3SS	65303805-65304057	65303730-65303875	NO_IR
ENSG00000142186	SCYL1	ENSG00000142186.12:t:65305280-65305351	0.959886	0.959886	0.000376392	11	+	,True_A3SS	65304599-65305280	65304457-65304599	NO_IR
ENSG00000142186	SCYL1	ENSG00000142186.12:t:65303424-65303612	0.994121	0.994121	3.09e-05	11	+	,True_ES	65302853-65303424	65302602-65302853	NO_IR
ENSG00000073969	NSF	ENSG00000073969.14:t:44714742-44714908	0.995134	0.995134	1.68e-05	17	+	,True_ES	44707816-44714742	44707777-44708009	NO_IR
ENSG00000073969	NSF	ENSG00000073969.14:s:44703979-44704078	0.992637	0.992637	5.88e-05	17	+	,True_ES	44704078-44707777	44703979-44704078	NO_IR
ENSG00000073969	NSF	ENSG00000073969.14:s:44832680-44832739	0.990154	0.990154	9.09e-05	17	+	,True_A5SS,True_ES	44832735-44833168	44832865-44832963	NO_IR
ENSG00000073969	NSF	ENSG00000073969.14:t:44833168-44834830	0.990446	0.990446	8.89e-05	17	+	,True_A5SS,True_ES	44832735-44833168	44832680-44832739	NO_IR
ENSG00000157916	RER1	ENSG00000157916.14:t:2333390-2333781	0.988125	0.988125	6.6e-05	1	+	,True_A3SS	2332374-2333646	2333390-2333781	NO_IR
ENSG00000084733	RAB10	ENSG00000084733.6:t:26350719-26350820	0.998569	0.998569	8.65e-08	2	+	,True_A5SS	26350102-26350719	26350013-26350147	NO_IR
ENSG00000084733	RAB10	ENSG00000084733.6:s:26332637-26332775	0.997148	0.997148	-7.26e-08	2	+	,True_ES	26332775-26350013	26346852-26346916	NO_IR
ENSG00000084733	RAB10	ENSG00000084733.6:s:26256976-26257604	0.955447	0.955447	0.000205056	2	+	,True_ES	26257604-26321531	26283183-nan	NO_IR
ENSG00000084733	RAB10	ENSG00000084733.6:t:26350013-26350147	0.981248	0.981248	8.53e-05	2	+	,True_ES	26332775-26350013	26332637-26332775	NO_IR
ENSG00000084733	RAB10	ENSG00000084733.6:t:26321531-26321591	0.998802	0.998802	-4.43e-08	2	+	,True_ES	26257604-26321531	26256976-26257604	NO_IR
ENSG00000084733	RAB10	ENSG00000084733.6:s:26321531-26321591	0.995987	0.995987	-7.38e-08	2	+	,True_ES	26321591-26332637	26321531-26321591	NO_IR
ENSG00000032219	ARID4A	ENSG00000032219.14:s:58832193-58832340	0.987525	0.987525	0.000210628	14	+	,True_ES	58832340-58832742	58832193-58832340	NO_IR
ENSG00000118689	FOXO3	ENSG00000118689.10:s:108882069-108883032	0.978088	0.978088	0.000133791	6	+	,True_ES	108883032-108984658	108960696-108960812	NO_IR
ENSG00000107643	MAPK8	ENSG00000107643.11:s:49609655-49609825	0.991452	0.991452	9.29e-05	10	+	,True_ES	49609825-49612895	49609655-49609825	NO_IR
ENSG00000107643	MAPK8	ENSG00000107643.11:t:49617922-49617980	0.994458	0.994458	2.58e-05	10	+	,True_ES	49613024-49617922	49612895-49613024	NO_IR
ENSG00000119689	DLST	ENSG00000119689.10:s:75355978-75356436	0.984869	0.984869	5.56e-05	14	+	,True_A3SS,True_ES	75356052-75356600	75356581-75356655	NO_IR
ENSG00000119689	DLST	ENSG00000119689.10:t:75357759-75358761	0.982448	0.982448	9.52e-05	14	+	,True_A3SS,True_ES	75356655-75357759	75357759-75358761	NO_IR
ENSG00000119689	DLST	ENSG00000119689.10:t:75359537-75359689	0.997912	0.997912	5.66e-07	14	+	,True_A5SS	75357870-75359537	75357759-75358761	NO_IR
ENSG00000119689	DLST	ENSG00000119689.10:s:75348594-75348719	0.992328	0.992328	4.82e-05	14	+	,True_ES	75348719-75349294	75348594-75348719	NO_IR
ENSG00000101391	CDK5RAP1	ENSG00000101391.16:t:31973456-31973576	0.98608	0.98608	0.000287014	20	-	,True_ES	31973576-31975129	31975129-31975339	NO_IR
ENSG00000101391	CDK5RAP1	ENSG00000101391.16:t:31979948-31980048	0.965509	0.965509	0.000755309	20	-	,True_ES	31980048-31981838	31981838-31981872	NO_IR
ENSG00000101391	CDK5RAP1	ENSG00000101391.16:s:31975129-31975339	0.986057	0.986057	0.000290522	20	-	,True_ES	31973576-31975129	31960448-31961165	NO_IR
ENSG00000101391	CDK5RAP1	ENSG00000101391.16:s:31981838-31981872	0.988477	0.988477	0.000196704	20	-	,True_ES	31980048-31981838	31961407-31962018	NO_IR
ENSG00000101391	CDK5RAP1	ENSG00000101391.16:s:31979948-31980048	0.986616	0.986616	0.000255734	20	-	,True_ES	31975339-31979948	31973456-31973576	NO_IR
ENSG00000101391	CDK5RAP1	ENSG00000101391.16:s:31989234-31989367	0.989579	0.989579	4.03e-05	20	-	,True_A3SS,True_ES	31984890-31989234	31960448-31961165	NO_IR
ENSG00000164323	KIAA1430	ENSG00000164323.8:t:186096940-186097205	0.994403	0.994403	2.84e-05	4	-	,True_ES	186097205-186111297	186096940-186097205	NO_IR
ENSG00000164323	KIAA1430	ENSG00000164323.8:s:186096940-186097205	0.997586	0.997586	1.15e-06	4	-	,True_ES	186085333-186096940	186090180-186091494	NO_IR
ENSG00000167925	GHDC	ENSG00000167925.11:s:40346411-40346531	0.993377	0.993377	3.17e-05	17	-	,True_A5SS,True_ES	40345868-40346411	40345785-40346213	NO_IR
ENSG00000167925	GHDC	ENSG00000167925.11:t:40345785-40346213	0.992763	0.992763	3.44e-05	17	-	,True_A5SS,True_ES,i_IR	40345868-40346411	40346214-40346253	40346214-40346253
ENSG00000254806	SYS1-DBNDD2	ENSG00000254806.1:t:43994259-43994326	0.997818	0.997818	7.56e-07	20	+	,True_ES	43992333-43994259	43992142-43992333	NO_IR
ENSG00000254806	SYS1-DBNDD2	ENSG00000254806.1:s:43991840-43991955	0.99524	0.99524	1.56e-05	20	+	,True_ES	43991955-43992169	43991840-43991955	NO_IR
ENSG00000165282	PIGO	ENSG00000165282.9:s:35093418-35093577	0.990385	0.990385	0.000137317	9	-	,True_ES	35093206-35093418	35092540-35092764	NO_IR
ENSG00000100902	PSMA6	ENSG00000100902.6:s:35781949-35782265	0.992132	0.992132	4.34e-05	14	+	,True_A5SS,True_ES,i_IR	35782265-35783567	35782266-35783566	35782266-35783566
ENSG00000100902	PSMA6	ENSG00000100902.6:t:35786455-35786699	0.994464	0.994464	2.87e-05	14	+	,True_ES	35783661-35786455	35783567-35783661	NO_IR
ENSG00000100902	PSMA6	ENSG00000100902.6:s:35761555-35761806	0.992943	0.992943	3.25e-05	14	+	,True_A5SS,True_ES	35761758-35777200	35762159-35762483	NO_IR
ENSG00000100902	PSMA6	ENSG00000100902.6:t:35779946-35780033	0.998215	0.998215	-5.24e-09	14	+	,True_ES	35778201-35779946	35777981-35778201	NO_IR
ENSG00000100902	PSMA6	ENSG00000100902.6:t:35777981-35778201	0.997064	0.997064	3.01e-06	14	+	,True_ES	35777294-35778120	35777200-35777642	NO_IR
ENSG00000100902	PSMA6	ENSG00000100902.6:t:35783567-35783661	0.981792	0.981792	0.00018585	14	+	,True_A5SS,True_ES,i_IR	35782265-35783567	35782266-35783566	35782266-35783566
ENSG00000100902	PSMA6	ENSG00000100902.6:s:35780039-35780258	0.986673	0.986673	9.31e-05	14	+	,True_A3SS,True_ES	35780101-35782087	35781949-35782265	NO_IR
ENSG00000100902	PSMA6	ENSG00000100902.6:s:35777981-35778201	0.998215	0.998215	1.63e-07	14	+	,True_ES	35778201-35779946	35779423-35779505	NO_IR
ENSG00000148120	C9orf3	ENSG00000148120.10:t:97842976-97843176	0.983172	0.983172	0.000116842	9	+	,True_ES	97823092-97842976	97822976-97823269	NO_IR
ENSG00000148120	C9orf3	ENSG00000148120.10:t:97767379-97767665	0.959865	0.959865	0.000174144	9	+	,True_ES	97767347-97767440	97767262-97767347	NO_IR
ENSG00000165288	BRWD3	ENSG00000165288.10:s:79939509-79939661	0.984346	0.984346	0.000370196	X	-	,True_A5SS	79938127-79939509	79939509-79939661	NO_IR
ENSG00000165288	BRWD3	ENSG00000165288.10:t:79960177-79960345	0.975439	0.975439	0.000201281	X	-	,True_ES	79960345-79962926	79962926-79963002	NO_IR
ENSG00000087157	PGS1	ENSG00000087157.14:s:76394333-76394432	0.994074	0.994074	3.38e-05	17	+	,True_ES	76394432-76395429	76394333-76394432	NO_IR
ENSG00000087157	PGS1	ENSG00000087157.14:t:76392389-76392466	0.993585	0.993585	4.06e-05	17	+	,True_ES	76388746-76392389	76388557-76388746	NO_IR
ENSG00000117592	PRDX6	ENSG00000117592.8:t:173454500-173454646	0.999002	0.999002	-2.49e-08	1	+	,True_A3SS	173450621-173454500	173450338-173451110	NO_IR
ENSG00000105289	TJP3	ENSG00000105289.10:t:3734283-3734433	0.995091	0.995091	1.95e-05	19	+	,True_A3SS	3733910-3734325	3734283-3734433	NO_IR
ENSG00000163002	NUP35	ENSG00000163002.8:t:183993015-183993185	0.99224	0.99224	4.18e-05	2	+	,True_ES	183989225-183993015	183989083-183989225	NO_IR
ENSG00000116711	PLA2G4A	ENSG00000116711.8:s:186798085-186798167	0.960681	0.960681	0.000951103	1	+	,True_ES	186798167-186823418	186811805-nan	NO_IR
ENSG00000135823	STX6	ENSG00000135823.9:s:180991775-180992047	0.989689	0.989689	2.59e-05	1	-	,True_ES	180974599-180991775	180962499-180962561	NO_IR
ENSG00000135823	STX6	ENSG00000135823.9:s:180957375-180958513	0.989389	0.989389	0.000151844	1	-	,True_ES	180953907-180957375	180956861-180957231	NO_IR
ENSG00000135823	STX6	ENSG00000135823.9:t:180962499-180962561	0.974755	0.974755	0.000332524	1	-	,True_ES	180962561-180971742	180971742-180971836	NO_IR
ENSG00000197283	SYNGAP1	ENSG00000197283.8:t:33410666-33411737	0.992743	0.992743	6.02e-05	6	+	,True_ES	33409536-33410666	33409358-33409536	NO_IR
ENSG00000197283	SYNGAP1	ENSG00000197283.8:s:33409358-33409536	0.966939	0.966939	0.000486994	6	+	,True_ES	33409536-33410666	33410230-33410271	NO_IR
ENSG00000131899	LLGL1	ENSG00000131899.6:t:18144765-18145029	0.994796	0.994796	4.01e-05	17	+	,i_IR	18144187-18144765	18143892-18144187	18144188-18144764
ENSG00000131899	LLGL1	ENSG00000131899.6:t:18140795-18141087	0.997217	0.997217	4.99e-06	17	+	,i_IR	18140253-18140795	18140149-18140253	18140254-18140794
ENSG00000131899	LLGL1	ENSG00000131899.6:t:18139921-18140074	0.99633	0.99633	1.46e-05	17	+	,i_IR	18138851-18139921	18138784-18138851	18138852-18139920
ENSG00000131899	LLGL1	ENSG00000131899.6:s:18140149-18140253	0.997381	0.997381	4.38e-06	17	+	,i_IR	18140253-18140795	18140149-18140253	18140254-18140794
ENSG00000131899	LLGL1	ENSG00000131899.6:s:18143892-18144187	0.994728	0.994728	4.04e-05	17	+	,i_IR	18144187-18144765	18143892-18144187	18144188-18144764
ENSG00000131899	LLGL1	ENSG00000131899.6:t:18145480-18145592	0.972772	0.972772	0.000469295	17	+	,True_A3SS	18145313-18145480	18145199-18145313	NO_IR
ENSG00000131899	LLGL1	ENSG00000131899.6:s:18138784-18138851	0.964177	0.964177	0.000440982	17	+	,i_IR	18138851-18139921	18138784-18138851	18138852-18139920
ENSG00000173473	SMARCC1	ENSG00000173473.6:t:47651556-47651817	0.997446	0.997446	1.16e-06	3	-	,True_ES	47651817-47663697	47651556-47651817	NO_IR
ENSG00000173473	SMARCC1	ENSG00000173473.6:s:47787398-47787483	0.962701	0.962701	0.000460817	3	-	,True_ES	47779600-47787398	47777524-47777616	NO_IR
ENSG00000173473	SMARCC1	ENSG00000173473.6:t:47814307-47814426	0.995158	0.995158	1.86e-05	3	-	,True_ES	47814426-47823093	47823093-47823407	NO_IR
ENSG00000173473	SMARCC1	ENSG00000173473.6:t:47711840-47712207	0.99228	0.99228	6.82e-05	3	-	,True_ES	47712207-47716965	47716965-47717078	NO_IR
ENSG00000173473	SMARCC1	ENSG00000173473.6:s:47719686-47719855	0.996074	0.996074	8.67e-06	3	-	,True_ES	47718272-47719688	47711840-47712207	NO_IR
ENSG00000173473	SMARCC1	ENSG00000173473.6:t:47777524-47777616	0.965042	0.965042	0.000425102	3	-	,True_ES	47777616-47779519	47779519-47779600	NO_IR
ENSG00000173473	SMARCC1	ENSG00000173473.6:t:47787398-47787483	0.994332	0.994332	2.84e-05	3	-	,True_ES	47787483-47814307	47787398-47787483	NO_IR
ENSG00000255275	RP13-279N23.2	ENSG00000255275.3:s:19247555-19247615	0.953405	0.953405	0.000121117	1	-	,True_ES	19246267-19247555	19243397-19243536	NO_IR
ENSG00000255275	RP13-279N23.2	ENSG00000255275.3:t:19244856-19244996	0.985868	0.985868	7.83e-06	1	-	,True_ES	19244996-19246172	19246172-19246267	NO_IR
ENSG00000255275	RP13-279N23.2	ENSG00000255275.3:s:19244856-19244996	0.997928	0.997928	-1.11e-16	1	-	,True_ES	19243536-19244856	19243397-19243536	NO_IR
ENSG00000100605	ITPK1	ENSG00000100605.12:t:93483021-93483146	0.986651	0.986651	8.65e-05	14	-	,True_ES	93483146-93542940	93503192-93503319	NO_IR
ENSG00000100605	ITPK1	ENSG00000100605.12:s:93412676-93412838	0.995095	0.995095	1.68e-05	14	-	,True_ES	93408249-93412676	93403259-93404871	NO_IR
ENSG00000100605	ITPK1	ENSG00000100605.12:t:93460225-93460342	0.995295	0.995295	1.02e-05	14	-	,True_ES	93460342-93483021	93465248-93465284	NO_IR
ENSG00000100605	ITPK1	ENSG00000100605.12:s:93542940-93542964	0.995977	0.995977	8.36e-06	14	-	,True_ES	93483146-93542940	93460225-93460342	NO_IR
ENSG00000197885	NKIRAS1	ENSG00000197885.6:t:23952302-23952412	0.991123	0.991123	7.15e-05	3	-	,True_ES	23952412-23952820	23957446-23958206	NO_IR
ENSG00000002016	RAD52	ENSG00000002016.12:s:1023577-1023698	0.991691	0.991691	8.21e-05	12	-	,True_A5SS	1023287-1023597	1023058-1023364	NO_IR
ENSG00000132670	PTPRA	ENSG00000132670.16:s:2967411-2967495	0.99579	0.99579	1.17e-05	20	+	,True_ES	2967495-2968678	2968578-2968617	NO_IR
ENSG00000132670	PTPRA	ENSG00000132670.16:s:2928628-2928670	0.990661	0.990661	0.00011007	20	+	,True_ES	2928670-2944918	2936255-2936344	NO_IR
ENSG00000132670	PTPRA	ENSG00000132670.16:t:2968678-2968751	0.995656	0.995656	1.42e-05	20	+	,True_A3SS,True_ES	2967495-2968678	2967411-2967495	NO_IR
ENSG00000132670	PTPRA	ENSG00000132670.16:t:2903853-2903931	0.99696	0.99696	2.7e-06	20	+	,True_ES	2854406-2903853	2854066-2854406	NO_IR
ENSG00000132670	PTPRA	ENSG00000132670.16:t:2928628-2928670	0.993562	0.993562	4.12e-05	20	+	,True_ES	2903931-2928628	2903853-2903931	NO_IR
ENSG00000132670	PTPRA	ENSG00000132670.16:t:2967411-2967495	0.964183	0.964183	0.000431074	20	+	,True_ES	2945848-2967411	2945507-2945848	NO_IR
ENSG00000158042	MRPL17	ENSG00000158042.8:s:6704354-6704632	0.994981	0.994981	1.66e-05	11	-	,True_ES,i_IR	6704046-6704354	6703182-6703633	6704047-6704353
ENSG00000158042	MRPL17	ENSG00000158042.8:t:6703978-6704046	0.997306	0.997306	6.48e-06	11	-	,i_IR	6704046-6704354	6703978-6704046	6704047-6704353
ENSG00000158042	MRPL17	ENSG00000158042.8:t:6703182-6703633	0.998247	0.998247	-7.67e-09	11	-	,True_ES	6703633-6703978	6703978-6704046	NO_IR
ENSG00000145817	YIPF5	ENSG00000145817.12:t:143544996-143545168	0.996327	0.996327	2.54e-06	5	-	,True_A5SS,True_A3SS,True_ES	143545168-143549410	143549848-143550278	NO_IR
ENSG00000145817	YIPF5	ENSG00000145817.12:s:143549848-143550278	0.989033	0.989033	0.000107522	5	-	,True_A5SS,True_ES	143549529-143550099	143544996-143545168	NO_IR
ENSG00000105968	H2AFV	ENSG00000105968.14:t:44874524-44875257	0.99766	0.99766	6.95e-07	7	-	,True_ES	44875257-44880498	44880498-44880611	NO_IR
ENSG00000105968	H2AFV	ENSG00000105968.14:s:44874524-44875257	0.982578	0.982578	0.000175053	7	-	,True_ES	44874161-44875128	44866390-44869762	NO_IR
ENSG00000105968	H2AFV	ENSG00000105968.14:t:44873827-44874161	0.960163	0.960163	0.000534715	7	-	,True_ES	44874161-44875128	44874524-44875257	NO_IR
ENSG00000105968	H2AFV	ENSG00000105968.14:s:44880498-44880611	0.983946	0.983946	8.1e-05	7	-	,True_ES	44875257-44880498	44873827-44874161	NO_IR
ENSG00000105968	H2AFV	ENSG00000105968.14:s:44887568-44887682	0.996803	0.996803	3.91e-06	7	-	,True_ES	44882953-44887568	44880498-44880611	NO_IR
ENSG00000049618	ARID1B	ENSG00000049618.17:t:157222507-157222659	0.976503	0.976503	0.000257461	6	+	,True_ES	157150555-157222510	157150361-157150555	NO_IR
ENSG00000049618	ARID1B	ENSG00000049618.17:s:157150361-157150555	0.973563	0.973563	0.000297688	6	+	,True_ES	157150555-157222510	157192748-157192786	NO_IR
ENSG00000049618	ARID1B	ENSG00000049618.17:s:157505365-157505569	0.99427	0.99427	2.27e-05	6	+	,True_ES,i_IR	157505569-157510776	157505570-157507488	157505570-157507488
ENSG00000182872	RBM10	ENSG00000182872.11:s:47035899-47035985	0.996723	0.996723	4.31e-06	X	+	,True_ES	47035985-47038502	47035899-47035985	NO_IR
ENSG00000182872	RBM10	ENSG00000182872.11:t:47039279-47039439	0.995663	0.995663	1.1e-05	X	+	,True_ES	47038894-47039279	47038714-47038894	NO_IR
ENSG00000182872	RBM10	ENSG00000182872.11:s:47038714-47038894	0.995705	0.995705	1.03e-05	X	+	,True_ES	47038894-47039279	47039083-47039180	NO_IR
ENSG00000182872	RBM10	ENSG00000182872.11:t:47032527-47032596	0.977254	0.977254	0.000319193	X	+	,True_ES	47030657-47032527	47030427-47030657	NO_IR
ENSG00000101310	SEC23B	ENSG00000101310.10:t:18534879-18535034	0.993051	0.993051	5.19e-05	20	+	,True_ES	18531819-18534879	18531733-18531819	NO_IR
ENSG00000101310	SEC23B	ENSG00000101310.10:s:18529253-18529414	0.994959	0.994959	2.02e-05	20	+	,True_ES	18529414-18531733	18529253-18529414	NO_IR
ENSG00000196821	C6orf106	ENSG00000196821.5:s:34622402-34622556	0.979398	0.979398	0.000182606	6	-	,True_ES	34614575-34622402	34614378-34614575	NO_IR
ENSG00000196821	C6orf106	ENSG00000196821.5:t:34574332-34574681	0.978544	0.978544	0.000211981	6	-	,True_ES	34574681-34614378	34614378-34614575	NO_IR
ENSG00000196821	C6orf106	ENSG00000196821.5:t:34622402-34622556	0.997755	0.997755	6.85e-07	6	-	,True_ES	34622556-34664223	34622402-34622556	NO_IR
ENSG00000188042	ARL4C	ENSG00000188042.5:t:235401685-235404480	0.952275	0.952275	0.000226456	2	-	,i_IR	235404480-235404481	235404481-235404655	235404481-235404655
ENSG00000177556	ATOX1	ENSG00000177556.7:s:151131265-151131679	0.987685	0.987685	0.000211268	5	-	,True_ES	151126010-151131265	151110028-151110038	NO_IR
ENSG00000177556	ATOX1	ENSG00000177556.7:s:151125607-151126124	0.953402	0.953402	0.000570232	5	-	,True_ES,i_IR	151122520-151125840	151110101-151110111	151122521-151125606
ENSG00000177556	ATOX1	ENSG00000177556.7:t:151121877-151122520	0.99653	0.99653	1.36e-05	5	-	,i_IR	151122520-151125840	151121877-151122520	151122521-151125606
ENSG00000177556	ATOX1	ENSG00000177556.7:t:151131265-151131679	0.961059	0.961059	0.000254363	5	-	,True_A3SS,True_ES	151131340-151138107	151131265-151131679	NO_IR
ENSG00000177556	ATOX1	ENSG00000177556.7:t:151125607-151126124	0.963054	0.963054	0.000893457	5	-	,True_ES	151126010-151131265	151131265-151131679	NO_IR
ENSG00000165487	MICU2	ENSG00000165487.9:t:22140936-22141083	0.990472	0.990472	8.75e-05	13	-	,True_ES	22141083-22178078	22140936-22141083	NO_IR
ENSG00000165487	MICU2	ENSG00000165487.9:s:22076966-22077237	0.991434	0.991434	9.26e-05	13	-	,True_ES	22070299-22077065	22069300-22069457	NO_IR
ENSG00000165487	MICU2	ENSG00000165487.9:s:22178078-22178353	0.992921	0.992921	5.41e-05	13	-	,True_ES	22141083-22178078	22176883-22176957	NO_IR
ENSG00000250317	SMIM20	ENSG00000250317.4:t:25930776-25931435	0.993914	0.993914	3.64e-05	4	+	,True_ES	25929991-25930776	25929837-25929991	NO_IR
ENSG00000245910	SNHG6	ENSG00000245910.4:t:67834849-67834960	0.997734	0.997734	6.98e-07	8	-	,True_ES	67834960-67837672	67837672-67837831	NO_IR
ENSG00000245910	SNHG6	ENSG00000245910.4:s:67837672-67837831	0.975211	0.975211	0.000200011	8	-	,True_ES	67834960-67837672	67834506-67834627	NO_IR
ENSG00000060138	YBX3	ENSG00000060138.8:t:10854559-10854733	0.952014	0.952014	0.000152859	12	-	,True_A5SS,True_A3SS,True_ES,i_IR	10854733-10856650	10854734-10854857	10854734-10854857
ENSG00000060138	YBX3	ENSG00000060138.8:s:10871203-10871742	0.9946	0.9946	-9.88e-12	12	-	,True_A5SS,True_ES	10870720-10871679	10868293-10868747	NO_IR
ENSG00000060138	YBX3	ENSG00000060138.8:s:10856622-10857037	0.954871	0.954871	0.00010462	12	-	,True_A5SS,True_A3SS,True_ES	10854733-10856650	10856622-10857037	NO_IR
ENSG00000060138	YBX3	ENSG00000060138.8:t:10870716-10870720	0.999826	0.999826	0	12	-	,True_ES	10870720-10871679	10870716-10870720	NO_IR
ENSG00000060138	YBX3	ENSG00000060138.8:s:10875449-10875911	0.998917	0.998917	-1.67e-12	12	-	,True_ES	10871742-10875449	10856622-10857037	NO_IR
ENSG00000060138	YBX3	ENSG00000060138.8:t:10871203-10871742	0.999646	0.999646	-3.82e-14	12	-	,True_ES	10871742-10875449	10871203-10871742	NO_IR
ENSG00000060138	YBX3	ENSG00000060138.8:t:10868293-10868747	0.991437	0.991437	5.44e-09	12	-	,True_A5SS,True_ES	10868382-10870687	10870312-10870376	NO_IR
ENSG00000060138	YBX3	ENSG00000060138.8:s:10870407-10870714	0.997353	0.997353	0	12	-	,True_A5SS,True_ES	10868382-10870687	10870312-10870376	NO_IR
ENSG00000142197	DOPEY2	ENSG00000142197.8:s:37537006-37537169	0.964403	0.964403	0.000811728	21	+	,True_ES	37537169-37571368	37537006-37537169	NO_IR
ENSG00000164543	STK17A	ENSG00000164543.5:t:43635500-43635712	0.992124	0.992124	7.38e-05	7	+	,True_ES	43623048-43635500	43622664-43623048	NO_IR
ENSG00000164543	STK17A	ENSG00000164543.5:t:43663308-43663487	0.966675	0.966675	0.000783116	7	+	,i_IR	43663219-43663308	43661888-43663219	43663220-43663307
ENSG00000137845	ADAM10	ENSG00000137845.10:s:58925395-58925558	0.994657	0.994657	2.34e-05	15	-	,True_A5SS,True_ES	58920082-58925395	58887403-58889840	NO_IR
ENSG00000137845	ADAM10	ENSG00000137845.10:t:58887403-58889840	0.993894	0.993894	2.38e-05	15	-	,True_A3SS,True_ES	58889840-58891797	58925395-58925558	NO_IR
ENSG00000137845	ADAM10	ENSG00000137845.10:t:58957296-58957396	0.991072	0.991072	7.25e-05	15	-	,True_ES	58957396-58971323	58971323-58971481	NO_IR
ENSG00000137845	ADAM10	ENSG00000137845.10:s:58974395-58974513	0.986952	0.986952	0.00025306	15	-	,True_ES	58971481-58974395	58957296-58957396	NO_IR
ENSG00000137845	ADAM10	ENSG00000137845.10:t:58971323-58971481	0.98673	0.98673	0.000259523	15	-	,True_ES	58971481-58974395	58974395-58974513	NO_IR
ENSG00000137845	ADAM10	ENSG00000137845.10:t:58932976-58933159	0.992588	0.992588	6.47e-05	15	-	,True_A3SS,True_ES	58933159-58936085	58936085-58936177	NO_IR
ENSG00000137845	ADAM10	ENSG00000137845.10:s:58971323-58971481	0.99452	0.99452	3.08e-05	15	-	,True_ES	58957396-58971323	58968342-58968492	NO_IR
ENSG00000137845	ADAM10	ENSG00000137845.10:t:58919899-58920082	0.994982	0.994982	2.36e-05	15	-	,True_ES	58920082-58925395	58919899-58920082	NO_IR
ENSG00000103710	RASL12	ENSG00000103710.6:t:65357555-65357611	0.992786	0.992786	5.56e-05	15	-	,True_ES	65357611-65360071	65360071-65360450	NO_IR
ENSG00000103710	RASL12	ENSG00000103710.6:t:65351683-65351756	0.988613	0.988613	0.000175849	15	-	,True_ES	65351756-65357555	65357555-65357611	NO_IR
ENSG00000103710	RASL12	ENSG00000103710.6:s:65360071-65360450	0.993377	0.993377	5.01e-05	15	-	,True_ES	65357611-65360071	65351683-65351756	NO_IR
ENSG00000122557	HERPUD2	ENSG00000122557.5:t:35709825-35709938	0.986474	0.986474	0.000105002	7	-	,True_ES	35709938-35712811	35712811-35712888	NO_IR
ENSG00000104427	ZC2HC1A	ENSG00000104427.7:s:79578282-79578399	0.993484	0.993484	4.21e-05	8	+	,True_ES	79578399-79588022	79578282-79578399	NO_IR
ENSG00000185619	PCGF3	ENSG00000185619.13:t:738388-738476	0.99849	0.99849	1.84e-07	4	+	,True_ES	737372-738388	737262-737372	NO_IR
ENSG00000185619	PCGF3	ENSG00000185619.13:t:724741-725134	0.996624	0.996624	4.96e-06	4	+	,True_A3SS	724457-724759	724741-725134	NO_IR
ENSG00000185619	PCGF3	ENSG00000185619.13:t:724419-724457	0.997846	0.997846	7.02e-07	4	+	,True_ES	699759-724419	699537-699759	NO_IR
ENSG00000185619	PCGF3	ENSG00000185619.13:t:759820-760396	0.980697	0.980697	0.000118299	4	+	,True_A3SS	758852-759820	758772-758852	NO_IR
ENSG00000198399	ITSN2	ENSG00000198399.10:t:24440776-24440882	0.97935	0.97935	0.00027269	2	-	,True_ES	24440882-24443814	24443193-24443935	NO_IR
ENSG00000198399	ITSN2	ENSG00000198399.10:s:24550921-24550984	0.998754	0.998754	7.59e-08	2	-	,True_ES	24538093-24550921	24549529-24549550	NO_IR
ENSG00000198399	ITSN2	ENSG00000198399.10:s:24535081-24535244	0.994355	0.994355	2.71e-05	2	-	,True_ES	24533561-24535081	24534489-24534531	NO_IR
ENSG00000198399	ITSN2	ENSG00000198399.10:s:24432687-24433198	0.994996	0.994996	2.17e-05	2	-	,True_ES	24432090-24432687	24431106-24431188	NO_IR
ENSG00000170522	ELOVL6	ENSG00000170522.5:s:111026653-111026784	0.955582	0.955582	0.00126651	4	-	,True_ES	110980910-111026653	111014262-111014290	NO_IR
ENSG00000170522	ELOVL6	ENSG00000170522.5:t:110980759-110981195	0.955502	0.955502	0.00123154	4	-	,True_ES	110980910-111026653	110980759-110981195	NO_IR
ENSG00000120253	NUP43	ENSG00000120253.9:t:150057607-150057758	0.987694	0.987694	0.000218205	6	-	,True_ES	150057758-150059779	150059779-150059914	NO_IR
ENSG00000120253	NUP43	ENSG00000120253.9:s:150064774-150064851	0.986776	0.986776	0.000256301	6	-	,True_ES	150063706-150064774	150059779-150059914	NO_IR
ENSG00000120253	NUP43	ENSG00000120253.9:t:150059779-150059914	0.982244	0.982244	0.000506335	6	-	,True_ES	150059914-150063526	150063526-150063706	NO_IR
ENSG00000120253	NUP43	ENSG00000120253.9:s:150063526-150063706	0.976558	0.976558	0.00069628	6	-	,True_ES	150059914-150063526	150052534-150052871	NO_IR
ENSG00000048828	FAM120A	ENSG00000048828.12:t:96289437-96289524	0.979383	0.979383	0.000144484	9	+	,True_ES	96278551-96289437	96278265-96278551	NO_IR
ENSG00000048828	FAM120A	ENSG00000048828.12:s:96278265-96278551	0.97769	0.97769	0.000163916	9	+	,True_ES	96278551-96289437	96285562-96285645	NO_IR
ENSG00000048828	FAM120A	ENSG00000048828.12:t:96294437-96294871	0.995578	0.995578	1.34e-05	9	+	,True_ES	96291862-96294437	96291635-96291862	NO_IR
ENSG00000048828	FAM120A	ENSG00000048828.12:s:96320109-96320292	0.997293	0.997293	1.62e-06	9	+	,True_ES	96320292-96320863	96320109-96320292	NO_IR
ENSG00000048828	FAM120A	ENSG00000048828.12:s:96291635-96291862	0.985859	0.985859	0.00010153	9	+	,True_ES,i_IR	96291862-96294437	96291863-96292992	96291863-96292992
ENSG00000134684	YARS	ENSG00000134684.6:t:33244983-33245124	0.97504	0.97504	0.000234881	1	-	,i_IR	33245124-33245686	33244983-33245124	33245125-33245685
ENSG00000134684	YARS	ENSG00000134684.6:s:33245686-33246312	0.955708	0.955708	0.000388263	1	-	,i_IR	33245124-33245686	33244983-33245124	33245125-33245685
ENSG00000115461	IGFBP5	ENSG00000115461.4:s:217559162-217560248	0.999067	0.999067	-1.25e-07	2	-	,True_A3SS	217543802-217559162	217559162-217560248	NO_IR
ENSG00000141452	C18orf8	ENSG00000141452.5:t:21095820-21095960	0.985119	0.985119	0.000333806	18	+	,True_ES	21089243-21095820	21089157-21089243	NO_IR
ENSG00000141452	C18orf8	ENSG00000141452.5:t:21109560-21109676	0.994612	0.994612	2.64e-05	18	+	,True_ES	21109262-21109599	21109143-21109262	NO_IR
ENSG00000141452	C18orf8	ENSG00000141452.5:s:21084335-21084686	0.989503	0.989503	4.19e-05	18	+	,True_ES	21084411-21086934	21084335-21084686	NO_IR
ENSG00000141452	C18orf8	ENSG00000141452.5:s:21110193-21110261	0.988309	0.988309	0.000168255	18	+	,True_A3SS,i_IR	21110261-21110351	21110193-21110261	21110262-21110350
ENSG00000141452	C18orf8	ENSG00000141452.5:s:21089157-21089243	0.984663	0.984663	0.000350288	18	+	,True_ES	21089243-21095820	21089569-21089641	NO_IR
ENSG00000141452	C18orf8	ENSG00000141452.5:t:21110351-21110576	0.988243	0.988243	0.000158574	18	+	,True_A3SS,i_IR	21110261-21110351	21110193-21110261	21110262-21110350
ENSG00000141452	C18orf8	ENSG00000141452.5:t:21098854-21098943	0.967162	0.967162	0.000702336	18	+	,True_ES	21096387-21098854	nan-21097256	NO_IR
ENSG00000136305	CIDEB	ENSG00000136305.7:s:24775580-24775729	0.978595	0.978595	0.00027705	14	-	,True_ES	24775343-24775580	24774302-24774971	NO_IR
ENSG00000088726	TMEM40	ENSG00000088726.11:t:12780052-12780708	0.996027	0.996027	7.99e-06	3	-	,True_ES	12780087-12783953	12780052-12780708	NO_IR
ENSG00000088726	TMEM40	ENSG00000088726.11:t:12791259-12791339	0.993598	0.993598	4.38e-05	3	-	,True_ES	12791339-12800690	12800690-12801038	NO_IR
ENSG00000088726	TMEM40	ENSG00000088726.11:t:12778263-12778334	0.996508	0.996508	5.7e-06	3	-	,True_ES	12778334-12779206	12779017-12779367	NO_IR
ENSG00000088726	TMEM40	ENSG00000088726.11:s:12783953-12784016	0.996146	0.996146	7.26e-06	3	-	,True_ES	12780087-12783953	12778263-12778334	NO_IR
ENSG00000137145	DENND4C	ENSG00000137145.16:t:19325937-19325972	0.996989	0.996989	3.19e-06	9	+	,True_ES	19324505-19325937	19324360-19324505	NO_IR
ENSG00000137145	DENND4C	ENSG00000137145.16:t:19296006-19296244	0.998053	0.998053	2.97e-07	9	+	,True_ES	19290874-19296006	nan-19292306	NO_IR
ENSG00000137145	DENND4C	ENSG00000137145.16:t:19276156-19276669	0.988032	0.988032	1.23e-05	9	+	,True_A5SS,True_ES	19230831-19276156	19230433-19230921	NO_IR
ENSG00000137145	DENND4C	ENSG00000137145.16:t:19340990-19341112	0.959429	0.959429	0.000321293	9	+	,True_ES	19336830-19340990	19336684-19336830	NO_IR
ENSG00000137145	DENND4C	ENSG00000137145.16:s:19230433-19230921	0.991969	0.991969	1.76e-06	9	+	,True_A5SS,True_ES	19230831-19276156	19233580-19233733	NO_IR
ENSG00000137145	DENND4C	ENSG00000137145.16:s:19336684-19336830	0.997092	0.997092	2.29e-06	9	+	,True_ES	19336830-19340990	19337599-19337670	NO_IR
ENSG00000137145	DENND4C	ENSG00000137145.16:t:19345919-19347084	0.985807	0.985807	5.45e-05	9	+	,True_A3SS	19342777-19345919	19342631-19342777	NO_IR
ENSG00000137145	DENND4C	ENSG00000137145.16:t:19372035-19374139	0.966733	0.966733	0.000470979	9	+	,True_ES	19371818-19372035	19371754-19371818	NO_IR
ENSG00000127324	TSPAN8	ENSG00000127324.4:t:71537931-71537993	0.993655	0.993655	4.19e-05	12	-	,True_ES	71537993-71551399	71537931-71537993	NO_IR
ENSG00000127324	TSPAN8	ENSG00000127324.4:s:71551011-71551679	0.993777	0.993777	3.91e-05	12	-	,True_ES	71537993-71551399	71550680-71550785	NO_IR
ENSG00000127324	TSPAN8	ENSG00000127324.4:t:71531936-71532010	0.988219	0.988219	0.000199554	12	-	,True_ES	71532010-71533491	71531936-71532010	NO_IR
ENSG00000127948	POR	ENSG00000127948.9:t:75583307-75583498	0.986515	0.986515	0.000153253	7	+	,True_A5SS,True_ES	75544497-75583307	75544397-75544497	NO_IR
ENSG00000127948	POR	ENSG00000127948.9:t:75608769-75609104	0.998458	0.998458	1.38e-07	7	+	,True_A5SS	75601779-75608769	75601731-75602082	NO_IR
ENSG00000127948	POR	ENSG00000127948.9:s:75614888-75615167	0.995215	0.995215	1.5e-05	7	+	,True_A5SS,True_ES	75615167-75615241	75614888-75615167	NO_IR
ENSG00000127948	POR	ENSG00000127948.9:s:75612634-75612954	0.993936	0.993936	2.72e-05	7	+	,True_ES,i_IR	75612954-75613056	75612634-75612954	75612955-75613055
ENSG00000127948	POR	ENSG00000127948.9:s:75610250-75610490	0.99739	0.99739	1.4e-06	7	+	,True_A5SS,True_ES	75610490-75610835	75610250-75610490	NO_IR
ENSG00000127948	POR	ENSG00000127948.9:s:75609657-75609806	0.982832	0.982832	9.09e-05	7	+	,True_ES,i_IR	75609806-75610366	75609657-75609806	75609807-75609817
ENSG00000127948	POR	ENSG00000127948.9:s:75615477-75615559	0.9928	0.9928	4.03e-05	7	+	,True_A3SS,i_IR	75615559-75615655	75615560-75615634	75615560-75615634
ENSG00000127948	POR	ENSG00000127948.9:t:75611542-75611640	0.995894	0.995894	4.58e-06	7	+	,True_A3SS,True_ES	75610924-75611542	75610835-75610924	NO_IR
ENSG00000127948	POR	ENSG00000127948.9:t:75615477-75615559	0.997119	0.997119	2.54e-06	7	+	,True_A3SS,True_ES	75615386-75615477	75615241-75615386	NO_IR
ENSG00000127948	POR	ENSG00000127948.9:t:75610835-75610924	0.997306	0.997306	1.66e-06	7	+	,True_ES	75610490-75610835	75610250-75610490	NO_IR
ENSG00000127948	POR	ENSG00000127948.9:t:75613056-75613174	0.99655	0.99655	1.11e-05	7	+	,i_IR	75612954-75613056	75612634-75612954	75612955-75613055
ENSG00000127948	POR	ENSG00000127948.9:t:75615635-75616173	0.992699	0.992699	4.31e-05	7	+	,True_A3SS,i_IR	75615559-75615655	75615560-75615634	75615560-75615634
ENSG00000127948	POR	ENSG00000127948.9:t:75615241-75615386	0.99528	0.99528	1.57e-05	7	+	,True_A3SS,True_ES	75615167-75615241	75614888-75615167	NO_IR
ENSG00000127948	POR	ENSG00000127948.9:t:75601731-75602082	0.994805	0.994805	1.08e-05	7	+	,True_A5SS,True_ES	75583498-75601731	75583307-75583498	NO_IR
ENSG00000127948	POR	ENSG00000127948.9:t:75610250-75610490	0.998057	0.998057	1.26e-07	7	+	,True_ES	75609806-75610366	75609657-75609806	NO_IR
ENSG00000128245	YWHAH	ENSG00000128245.10:t:32352126-32353590	0.999088	0.999088	-5.18e-09	22	+	,True_ES	32340806-32352126	32340447-32340806	NO_IR
ENSG00000128245	YWHAH	ENSG00000128245.10:s:32340447-32340806	0.998061	0.998061	-3.65e-09	22	+	,True_A3SS,True_ES	32340806-32352126	32352126-32353590	NO_IR
ENSG00000165424	ZCCHC24	ENSG00000165424.6:t:81192314-81192514	0.98913	0.98913	0.000161307	10	-	,True_ES	81192514-81204951	81192314-81192514	NO_IR
ENSG00000130653	PNPLA7	ENSG00000130653.11:s:140358792-140359272	0.99556	0.99556	2.45e-05	9	-	,i_IR	140358647-140358792	140358578-140358647	140358648-140358791
ENSG00000130653	PNPLA7	ENSG00000130653.11:t:140358578-140358647	0.99556	0.99556	2.47e-05	9	-	,i_IR	140358647-140358792	140358578-140358647	140358648-140358791
ENSG00000117394	SLC2A1	ENSG00000117394.15:s:43424305-43424530	0.999407	0.999407	-6.66e-10	1	-	,True_ES	43408992-43424305	43417361-43417601	NO_IR
ENSG00000117394	SLC2A1	ENSG00000117394.15:s:43395990-43396611	0.999488	0.999488	-1.74e-14	1	-	,True_A5SS,True_ES	43395706-43396297	43391052-43392912	NO_IR
ENSG00000117394	SLC2A1	ENSG00000117394.15:s:43396717-43396877	0.999526	0.999526	-1.8e-12	1	-	,True_A3SS	43396537-43396717	43396717-43396877	NO_IR
ENSG00000117394	SLC2A1	ENSG00000117394.15:t:43391052-43392912	0.999597	0.999597	-1.14e-13	1	-	,True_A3SS,True_ES	43392912-43393276	43393276-43393479	NO_IR
ENSG00000103126	AXIN1	ENSG00000103126.10:s:354304-354441	0.983881	0.983881	0.000104755	16	-	,True_ES	348251-354304	347722-348251	NO_IR
ENSG00000182541	LIMK2	ENSG00000182541.13:t:31669438-31669493	0.993199	0.993199	5.12e-06	22	+	,True_ES	31668690-31669438	31668457-31668690	NO_IR
ENSG00000182541	LIMK2	ENSG00000182541.13:s:31668457-31668690	0.990496	0.990496	9.13e-06	22	+	,True_ES	31668690-31669438	31668831-31668902	NO_IR
ENSG00000182541	LIMK2	ENSG00000182541.13:t:31667098-31667187	0.997531	0.997531	9.97e-07	22	+	,True_A3SS	31664186-31667122	31667098-31667187	NO_IR
ENSG00000182541	LIMK2	ENSG00000182541.13:t:31661932-31662118	0.998443	0.998443	1.12e-07	22	+	,True_ES	31658777-31661932	31658581-31658777	NO_IR
ENSG00000119777	TMEM214	ENSG00000119777.14:s:27258388-27258596	0.981527	0.981527	0.000223916	2	+	,i_IR	27258596-27258838	27258388-27258596	27258597-27258837
ENSG00000119777	TMEM214	ENSG00000119777.14:s:27262229-27262705	0.996699	0.996699	9.96e-06	2	+	,i_IR	27262705-27262898	27262229-27262705	27262706-27262787
ENSG00000119777	TMEM214	ENSG00000119777.14:s:27258003-27258349	0.992019	0.992019	7.55e-05	2	+	,True_ES	27258153-27258462	27258003-27258349	NO_IR
ENSG00000119777	TMEM214	ENSG00000119777.14:t:27258838-27258920	0.977244	0.977244	0.000302111	2	+	,True_ES,i_IR	27258596-27258838	27258388-27258596	27258597-27258837
ENSG00000099992	TBC1D10A	ENSG00000099992.11:s:30700520-30700640	0.995829	0.995829	1.09e-05	22	-	,True_ES	30695540-30700520	30696460-30696650	NO_IR
ENSG00000099992	TBC1D10A	ENSG00000099992.11:t:30687979-30688840	0.987038	0.987038	0.000254661	22	-	,True_ES	30688840-30689640	30687979-30688840	NO_IR
ENSG00000099992	TBC1D10A	ENSG00000099992.11:s:30689910-30690099	0.991176	0.991176	2.8e-05	22	-	,i_IR	30689794-30689910	30689388-30689794	30689795-30689909
ENSG00000099992	TBC1D10A	ENSG00000099992.11:t:30691726-30693469	0.998645	0.998645	2.07e-07	22	-	,i_IR	30691832-30695433	30691726-30693469	30693470-30695432
ENSG00000099992	TBC1D10A	ENSG00000099992.11:s:30722662-30723035	0.998268	0.998268	1.21e-07	22	-	,True_A3SS,True_ES	30700619-30722662	30700520-30700640	NO_IR
ENSG00000099992	TBC1D10A	ENSG00000099992.11:s:30689388-30689794	0.960927	0.960927	0.000962772	22	-	,True_ES	30688840-30689640	30689148-30689308	NO_IR
ENSG00000099992	TBC1D10A	ENSG00000099992.11:t:30695433-30695785	0.995757	0.995757	1.33e-05	22	-	,True_ES	30695540-30700520	30700520-30700640	NO_IR
ENSG00000099992	TBC1D10A	ENSG00000099992.11:s:30695433-30695785	0.998735	0.998735	-1.26e-08	22	-	,i_IR	30691832-30695433	30691726-30693469	30693470-30695432
ENSG00000099992	TBC1D10A	ENSG00000099992.11:t:30700520-30700640	0.95729	0.95729	0.000185857	22	-	,True_A3SS,True_ES	30700619-30722662	30700882-nan	NO_IR
ENSG00000188706	ZDHHC9	ENSG00000188706.8:t:128945382-128945485	0.965202	0.965202	0.000324023	X	-	,True_ES	128945485-128946694	128946694-128946796	NO_IR
ENSG00000188706	ZDHHC9	ENSG00000188706.8:t:128947637-128947701	0.994845	0.994845	2.32e-05	X	-	,True_ES	128947701-128948634	128948634-128948771	NO_IR
ENSG00000188706	ZDHHC9	ENSG00000188706.8:s:128957655-128957813	0.967081	0.967081	0.000304334	X	-	,True_ES	128948771-128957655	128948634-128948771	NO_IR
ENSG00000188706	ZDHHC9	ENSG00000188706.8:s:128947637-128947701	0.970902	0.970902	0.000247452	X	-	,True_A5SS,True_ES	128946796-128947653	128945382-128945485	NO_IR
ENSG00000188706	ZDHHC9	ENSG00000188706.8:t:128975755-128976056	0.994204	0.994204	3.97e-06	X	-	,True_A3SS,True_ES	128976056-128977235	128977235-128977436	NO_IR
ENSG00000147050	KDM6A	ENSG00000147050.10:t:44966185-44966781	0.992463	0.992463	6.93e-05	X	+	,True_ES	44950109-44966655	44949968-44950109	NO_IR
ENSG00000147050	KDM6A	ENSG00000147050.10:s:44949968-44950109	0.977362	0.977362	0.000332476	X	+	,True_ES	44950109-44966655	44965787-44965894	NO_IR
ENSG00000149743	TRPT1	ENSG00000149743.9:s:63992231-63992442	0.991421	0.991421	9.08e-05	11	-	,True_A5SS	63992189-63992273	63992126-63992189	NO_IR
ENSG00000149743	TRPT1	ENSG00000149743.9:s:63991572-63991634	0.991481	0.991481	0.000137326	11	-	,i_IR	63991439-63991572	63991271-63991439	63991440-63991571
ENSG00000149743	TRPT1	ENSG00000149743.9:s:63992015-63992106	0.992475	0.992475	0.000102457	11	-	,i_IR	63991813-63992015	63991757-63991963	63991964-63992014
ENSG00000149743	TRPT1	ENSG00000149743.9:t:63992231-63992442	0.989302	0.989302	0.000118833	11	-	,True_ES,i_IR	63992442-63992971	63992443-63992970	63992443-63992970
ENSG00000149743	TRPT1	ENSG00000149743.9:t:63991757-63991963	0.983483	0.983483	0.000290071	11	-	,True_A3SS,True_ES,i_IR	63991813-63992015	63992015-63992106	63991964-63992014
ENSG00000149743	TRPT1	ENSG00000149743.9:s:63992971-63993052	0.989341	0.989341	0.000122541	11	-	,True_ES,i_IR	63992442-63992971	63991757-63991963	63992443-63992970
ENSG00000115419	GLS	ENSG00000115419.8:s:191819310-191819386	0.993537	0.993537	4.22e-05	2	+	,True_ES	191819386-191819481	191819310-191819386	NO_IR
ENSG00000115419	GLS	ENSG00000115419.8:s:191759878-191759974	0.965703	0.965703	0.00036336	2	+	,i_IR	191759974-191760330	191759878-191759974	191759975-191760329
ENSG00000115419	GLS	ENSG00000115419.8:t:191795163-191795294	0.993931	0.993931	3.42e-05	2	+	,True_ES	191792208-191795163	191791730-191792337	NO_IR
ENSG00000103507	BCKDK	ENSG00000103507.9:s:31122412-31122540	0.995609	0.995609	1.31e-05	16	+	,True_ES	31122540-31122621	31122412-31122540	NO_IR
ENSG00000103507	BCKDK	ENSG00000103507.9:t:31122412-31122540	0.973303	0.973303	0.000176407	16	+	,True_ES	31122082-31122412	31122009-31122082	NO_IR
ENSG00000103507	BCKDK	ENSG00000103507.9:t:31123442-31124110	0.982019	0.982019	0.000413702	16	+	,True_A3SS,i_IR	31123348-31123442	31123190-31123348	31123349-31123441
ENSG00000103507	BCKDK	ENSG00000103507.9:t:31123190-31123348	0.996674	0.996674	4.5e-06	16	+	,True_ES	31122710-31123190	31122621-31122710	NO_IR
ENSG00000103507	BCKDK	ENSG00000103507.9:t:31122009-31122082	0.966242	0.966242	0.000283916	16	+	,True_A3SS,i_IR	31121820-31122009	31121722-31121820	31121821-31122008
ENSG00000103507	BCKDK	ENSG00000103507.9:t:31120255-31120739	0.997666	0.997666	2.08e-07	16	+	,True_ES	31119800-31120368	31119615-31119800	NO_IR
ENSG00000103507	BCKDK	ENSG00000103507.9:s:31123190-31123348	0.98206	0.98206	0.000408685	16	+	,True_A3SS,i_IR	31123348-31123442	31123190-31123348	31123349-31123441
ENSG00000108828	VAT1	ENSG00000108828.11:t:41166622-41166890	0.997664	0.997664	3.97e-07	17	-	,i_IR	41166890-41166891	41166891-41167915	41166891-41167915
ENSG00000108828	VAT1	ENSG00000108828.11:s:41168318-41168565	0.99485	0.99485	1.51e-06	17	-	,True_A5SS	41168161-41168324	41167916-41168161	NO_IR
ENSG00000108828	VAT1	ENSG00000108828.11:s:41167916-41168161	0.997163	0.997163	6.25e-07	17	-	,i_IR	41167915-41167916	41166891-41167915	41166891-41167915
ENSG00000108828	VAT1	ENSG00000108828.11:t:41170609-41171044	0.997353	0.997353	1.25e-07	17	-	,True_A5SS,True_ES	41170816-41173953	41172160-41172290	NO_IR
ENSG00000068912	ERLEC1	ENSG00000068912.9:s:54014181-54014509	0.997689	0.997689	7.78e-07	2	+	,True_ES	54014509-54021482	54015720-54015842	NO_IR
ENSG00000068912	ERLEC1	ENSG00000068912.9:t:54041997-54042072	0.992214	0.992214	7.06e-05	2	+	,True_ES	54041757-54041997	54041680-54041757	NO_IR
ENSG00000068912	ERLEC1	ENSG00000068912.9:t:54021482-54021586	0.997759	0.997759	8.29e-07	2	+	,True_ES	54014509-54021482	54014181-54014509	NO_IR
ENSG00000090470	PDCD7	ENSG00000090470.10:t:65411302-65411801	0.98637	0.98637	0.000109722	15	-	,True_ES	65411801-65412056	65412056-65412292	NO_IR
ENSG00000102100	SLC35A2	ENSG00000102100.10:t:48763473-48763820	0.992327	0.992327	6.39e-05	X	-	,True_ES	48763820-48767091	48767091-48767273	NO_IR
ENSG00000102100	SLC35A2	ENSG00000102100.10:t:48767091-48767273	0.98573	0.98573	0.000218339	X	-	,True_A5SS,True_ES	48767273-48768823	48768823-48768946	NO_IR
ENSG00000102100	SLC35A2	ENSG00000102100.10:s:48768823-48768946	0.987155	0.987155	0.000184252	X	-	,True_ES	48767273-48768823	48767091-48767273	NO_IR
ENSG00000084093	REST	ENSG00000084093.11:s:57785953-57786036	0.994194	0.994194	3.22e-05	4	+	,True_ES	57786036-57796007	57793781-57793830	NO_IR
ENSG00000084093	REST	ENSG00000084093.11:t:57796007-57802010	0.994401	0.994401	2.75e-05	4	+	,True_ES	57786036-57796007	57785953-57786036	NO_IR
ENSG00000137693	YAP1	ENSG00000137693.9:t:101984875-101985125	0.999554	0.999554	-1.08e-11	11	+	,True_ES	101981900-101984875	101981192-101981900	NO_IR
ENSG00000137693	YAP1	ENSG00000137693.9:t:102098200-102098312	0.99801	0.99801	3.49e-07	11	+	,True_ES	102094483-102098200	102094353-102094483	NO_IR
ENSG00000134574	DDB2	ENSG00000134574.7:s:47237887-47238023	0.997307	0.997307	1.56e-06	11	+	,True_ES	47238023-47238409	47237887-47238023	NO_IR
ENSG00000134574	DDB2	ENSG00000134574.7:t:47256821-47256963	0.98567	0.98567	0.00011381	11	+	,True_A5SS,True_ES	47256485-47256821	47256821-47256963	NO_IR
ENSG00000134574	DDB2	ENSG00000134574.7:s:47256124-47256223	0.993833	0.993833	5.08e-06	11	+	,True_ES	47256223-47256308	47256124-47256223	NO_IR
ENSG00000134574	DDB2	ENSG00000134574.7:s:47238409-47238600	0.968901	0.968901	0.000317228	11	+	,True_ES	47238600-47254365	47238409-47238600	NO_IR
ENSG00000134574	DDB2	ENSG00000134574.7:t:47254365-47254510	0.996432	0.996432	6.48e-06	11	+	,True_ES	47238600-47254365	47238409-47238600	NO_IR
ENSG00000106554	CHCHD3	ENSG00000106554.7:s:132766617-132766848	0.995552	0.995552	1.34e-05	7	-	,True_ES	132754989-132766617	132709306-132709387	NO_IR
ENSG00000106554	CHCHD3	ENSG00000106554.7:s:132659914-132660046	0.980985	0.980985	0.000215172	7	-	,True_A5SS,True_ES	132570505-132659929	132658188-132658784	NO_IR
ENSG00000106554	CHCHD3	ENSG00000106554.7:s:132754902-132754994	0.994219	0.994219	2.84e-05	7	-	,True_ES	132709387-132754902	132720509-132720747	NO_IR
ENSG00000106554	CHCHD3	ENSG00000106554.7:t:132659914-132660046	0.991709	0.991709	8.28e-05	7	-	,True_ES	132660046-132709306	132659914-132660046	NO_IR
ENSG00000106554	CHCHD3	ENSG00000106554.7:s:132522361-132523229	0.996389	0.996389	6.56e-06	7	-	,True_ES	132481338-132523159	132500236-132500389	NO_IR
ENSG00000106554	CHCHD3	ENSG00000106554.7:s:132709306-132709387	0.99201	0.99201	7.54e-05	7	-	,True_ES	132660046-132709306	132707166-132707255	NO_IR
ENSG00000106554	CHCHD3	ENSG00000106554.7:t:132709306-132709387	0.992178	0.992178	5.03e-05	7	-	,True_A3SS,True_ES	132709387-132754902	132736744-132736822	NO_IR
ENSG00000106554	CHCHD3	ENSG00000106554.7:t:132481203-132481338	0.996422	0.996422	6.59e-06	7	-	,True_ES	132481338-132523159	132481203-132481338	NO_IR
ENSG00000173875	ZNF791	ENSG00000173875.9:s:12734514-12734640	0.995461	0.995461	9.61e-07	19	+	,True_ES	12734640-12735464	12734514-12734640	NO_IR
ENSG00000173875	ZNF791	ENSG00000173875.9:t:12738535-12742735	0.987794	0.987794	7.81e-05	19	+	,True_ES	12735524-12738535	12735464-12735524	NO_IR
ENSG00000173875	ZNF791	ENSG00000173875.9:t:12735464-12735524	0.998453	0.998453	-1.14e-08	19	+	,True_ES	12734640-12735464	12734514-12734640	NO_IR
ENSG00000146729	GBAS	ENSG00000146729.5:s:56045819-56045958	0.9674	0.9674	0.000240682	7	+	,True_ES	56045958-56046043	56045819-56045958	NO_IR
ENSG00000146729	GBAS	ENSG00000146729.5:t:56062587-56062681	0.98619	0.98619	0.00011094	7	+	,True_ES	56052571-56062587	56052540-56052571	NO_IR
ENSG00000146729	GBAS	ENSG00000146729.5:s:56049166-56049260	0.991646	0.991646	8.45e-05	7	+	,True_ES	56049260-56049903	56049166-56049260	NO_IR
ENSG00000146729	GBAS	ENSG00000146729.5:t:56051421-56051561	0.992704	0.992704	5.64e-05	7	+	,True_ES	56049973-56051421	56049464-56049973	NO_IR
ENSG00000146729	GBAS	ENSG00000146729.5:t:56049166-56049260	0.968907	0.968907	0.000233448	7	+	,True_ES,i_IR	56046088-56049166	56046043-56046292	56047580-56049165
ENSG00000146729	GBAS	ENSG00000146729.5:s:56046043-56046292	0.995262	0.995262	1.34e-06	7	+	,True_A3SS,True_ES	56046088-56049166	56049166-56049260	NO_IR
ENSG00000146729	GBAS	ENSG00000146729.5:s:56052540-56052571	0.985288	0.985288	0.000122466	7	+	,True_ES	56052571-56062587	56059521-56059577	NO_IR
ENSG00000131467	PSME3	ENSG00000131467.6:s:40985566-40985690	0.995382	0.995382	8.1e-06	17	+	,True_ES	40985690-40986361	40986111-40986273	NO_IR
ENSG00000131467	PSME3	ENSG00000131467.6:t:40986361-40986393	0.99459	0.99459	1.31e-05	17	+	,True_ES	40985690-40986361	40985566-40985690	NO_IR
ENSG00000131467	PSME3	ENSG00000131467.6:s:40990962-40991029	0.997524	0.997524	3.75e-06	17	+	,i_IR	40991029-40991129	40990962-40991029	40991030-40991128
ENSG00000131467	PSME3	ENSG00000131467.6:s:40990110-40990222	0.994153	0.994153	2.21e-05	17	+	,True_A3SS,True_ES	40990222-40990748	40990709-40990816	NO_IR
ENSG00000131467	PSME3	ENSG00000131467.6:t:40991129-40991183	0.997556	0.997556	3.6e-06	17	+	,i_IR	40991029-40991129	40990962-40991029	40991030-40991128
ENSG00000131467	PSME3	ENSG00000131467.6:t:40990962-40991029	0.994271	0.994271	3.42e-05	17	+	,True_ES	40990816-40990962	40990709-40990816	NO_IR
ENSG00000131467	PSME3	ENSG00000131467.6:t:40989666-40989772	0.993785	0.993785	3.97e-05	17	+	,True_ES	40986893-40989666	40986789-40986893	NO_IR
ENSG00000131467	PSME3	ENSG00000131467.6:s:40986361-40986393	0.996848	0.996848	3.33e-06	17	+	,True_ES	40986393-40986532	40986361-40986393	NO_IR
ENSG00000131467	PSME3	ENSG00000131467.6:s:40985416-40985522	0.99454	0.99454	1.72e-05	17	+	,i_IR	40985522-40985523	40985523-40985565	40985523-40985565
ENSG00000131467	PSME3	ENSG00000131467.6:t:40990709-40990816	0.994459	0.994459	1.77e-05	17	+	,True_A3SS,True_ES	40990222-40990748	40990709-40990816	NO_IR
ENSG00000169203	RP11-231C14.4	ENSG00000169203.12:s:29503096-29503195	0.995155	0.995155	1.84e-05	16	-	,True_A3SS	29502983-29503096	29503096-29503195	NO_IR
ENSG00000115053	NCL	ENSG00000115053.11:s:232323712-232323836	0.999413	0.999413	-1.08e-07	2	-	,i_IR	232323100-232323712	232322977-232323100	232323101-232323711
ENSG00000115053	NCL	ENSG00000115053.11:t:232322977-232323100	0.999332	0.999332	-1.31e-07	2	-	,i_IR	232323100-232323712	232322977-232323100	232323101-232323711
ENSG00000115053	NCL	ENSG00000115053.11:s:232322137-232322511	0.996196	0.996196	7.37e-06	2	-	,True_ES	232321835-232322354	232321997-232322121	NO_IR
ENSG00000115053	NCL	ENSG00000115053.11:t:232327703-232328027	0.986512	0.986512	2.25e-05	2	-	,True_A5SS,True_ES	232328027-232329047	232328297-232328404	NO_IR
ENSG00000115317	HTRA2	ENSG00000115317.7:s:74758038-74758376	0.990338	0.990338	0.000192846	2	+	,i_IR	74758232-74758466	74758038-74758376	74758377-74758465
ENSG00000115317	HTRA2	ENSG00000115317.7:t:74758694-74758829	0.98436	0.98436	0.000253382	2	+	,True_A5SS,True_A3SS,i_IR	74758498-74758724	74758539-74758693	74758539-74758693
ENSG00000115317	HTRA2	ENSG00000115317.7:t:74759947-74760472	0.976026	0.976026	0.00038068	2	+	,True_ES	74759841-74759947	74759746-74759841	NO_IR
ENSG00000115317	HTRA2	ENSG00000115317.7:t:74758466-74758538	0.981879	0.981879	0.000442294	2	+	,True_ES,i_IR	74758232-74758466	74758038-74758376	74758377-74758465
ENSG00000115317	HTRA2	ENSG00000115317.7:s:74758983-74759052	0.981518	0.981518	0.000214442	2	+	,True_ES	74759052-74759746	74758983-74759052	NO_IR
ENSG00000115317	HTRA2	ENSG00000115317.7:s:74758466-74758538	0.98462	0.98462	0.000257811	2	+	,True_A5SS,True_A3SS,i_IR	74758498-74758724	74758539-74758693	74758539-74758693
ENSG00000122218	COPA	ENSG00000122218.10:t:160302238-160302347	0.990252	0.990252	3.67e-05	1	-	,True_ES	160302347-160303393	160303252-160303469	NO_IR
ENSG00000122218	COPA	ENSG00000122218.10:s:160275478-160275714	0.985639	0.985639	0.00011201	1	-	,True_A3SS	160275361-160275478	160275478-160275714	NO_IR
ENSG00000122218	COPA	ENSG00000122218.10:s:160305032-160305112	0.990476	0.990476	3.37e-05	1	-	,True_ES	160303469-160305032	160302238-160302347	NO_IR
ENSG00000092199	HNRNPC	ENSG00000092199.13:s:21679969-21680161	0.956004	0.956004	0.00023308	14	-	,True_A3SS,True_ES	21679725-21679969	21677295-21679465	NO_IR
ENSG00000092199	HNRNPC	ENSG00000092199.13:t:21677295-21679465	0.960195	0.960195	0.000110247	14	-	,True_ES,i_IR	21679465-21679565	21679466-21679564	21679466-21679564
ENSG00000092199	HNRNPC	ENSG00000092199.13:t:21679969-21680161	0.998428	0.998428	7.77e-08	14	-	,True_A3SS,True_ES	21680082-21681119	21681119-21681203	NO_IR
ENSG00000092199	HNRNPC	ENSG00000092199.13:s:21702112-21702410	0.999349	0.999349	-2.88e-11	14	-	,True_A5SS,True_A3SS,True_ES	21699231-21702112	21698478-21698819	NO_IR
ENSG00000092199	HNRNPC	ENSG00000092199.13:s:21731152-21731741	0.992176	0.992176	4.09e-05	14	-	,True_A3SS,True_ES,i_IR	21702388-21731470	21730928-21731151	21730928-21731151
ENSG00000092199	HNRNPC	ENSG00000092199.13:t:21699057-21699231	0.999337	0.999337	-1.37e-10	14	-	,True_A5SS,True_A3SS,True_ES	21699231-21702112	21699524-21699581	NO_IR
ENSG00000092199	HNRNPC	ENSG00000092199.13:s:21679565-21679725	0.985505	0.985505	1.94e-05	14	-	,i_IR	21679465-21679565	21677295-21679465	21679466-21679564
ENSG00000092199	HNRNPC	ENSG00000092199.13:t:21731152-21731741	0.974506	0.974506	0.000290941	14	-	,True_A3SS,True_ES,i_IR	21731495-21737457	21731742-21731825	21731742-21731825
ENSG00000187164	KIAA1598	ENSG00000187164.13:s:118671301-118671354	0.995631	0.995631	1.24e-05	10	-	,True_ES	118666258-118671301	118644308-118646077	NO_IR
ENSG00000142173	COL6A2	ENSG00000142173.10:s:47537314-47537435	0.991366	0.991366	4.98e-06	21	+	,True_ES	47537367-47537788	47537314-47537435	NO_IR
ENSG00000142173	COL6A2	ENSG00000142173.10:s:47544799-47544834	0.987884	0.987884	1.85e-05	21	+	,True_ES	47544834-47545180	47544799-47544834	NO_IR
ENSG00000142173	COL6A2	ENSG00000142173.10:t:47538528-47538590	0.99089	0.99089	5.91e-06	21	+	,True_A3SS,True_ES	47537850-47538528	47537788-47537850	NO_IR
ENSG00000142173	COL6A2	ENSG00000142173.10:t:47545331-47545531	0.983441	0.983441	7.38e-05	21	+	,True_A3SS,True_ES	47545225-47545379	47545331-47545531	NO_IR
ENSG00000142173	COL6A2	ENSG00000142173.10:t:47531328-47531505	0.997896	0.997896	3.12e-07	21	+	,True_ES	47518087-47531364	47518011-47518087	NO_IR
ENSG00000107951	MTPAP	ENSG00000107951.8:s:30611320-30611546	0.99208	0.99208	7.29e-05	10	-	,True_A3SS	30605139-30611320	30605047-30605139	NO_IR
ENSG00000108953	YWHAE	ENSG00000108953.12:s:1264965-1265302	0.998658	0.998658	-6.36e-08	17	-	,True_A5SS,True_ES	1264592-1265196	1257505-1257641	NO_IR
ENSG00000108953	YWHAE	ENSG00000108953.12:t:1247566-1248793	0.998341	0.998341	-5.12e-08	17	-	,True_ES	1248793-1257505	1257505-1257641	NO_IR
ENSG00000108953	YWHAE	ENSG00000108953.12:t:1257505-1257641	0.9991	0.9991	-8.87e-09	17	-	,True_ES	1257641-1264386	1264965-1265302	NO_IR
ENSG00000108953	YWHAE	ENSG00000108953.12:s:1268042-1268352	0.998984	0.998984	-3.06e-08	17	-	,True_ES	1265302-1268153	1247566-1248793	NO_IR
ENSG00000108953	YWHAE	ENSG00000108953.12:s:1257505-1257641	0.99894	0.99894	1.22e-07	17	-	,True_ES	1248793-1257505	1251256-1251302	NO_IR
ENSG00000272734	ADIRF-AS1	ENSG00000272734.1:t:88727526-88728935	0.99665	0.99665	3.28e-06	10	-	,i_IR	88728935-88728936	88728936-88729019	88728936-88729019
ENSG00000272734	ADIRF-AS1	ENSG00000272734.1:s:88729020-88729131	0.996217	0.996217	4.04e-06	10	-	,i_IR	88729019-88729020	88728936-88729019	88728936-88729019
ENSG00000137944	CCBL2	ENSG00000137944.12:s:89430512-89430661	0.994791	0.994791	2.14e-05	1	-	,True_ES	89427828-89430512	89430239-89430395	NO_IR
ENSG00000137944	CCBL2	ENSG00000137944.12:t:89427742-89427828	0.994691	0.994691	2.41e-05	1	-	,True_ES	89427828-89430512	89427742-89427828	NO_IR
ENSG00000105519	CAPS	ENSG00000105519.8:t:5915232-5915888	0.973881	0.973881	0.000461217	19	+	,True_A5SS	5915157-5915232	5915232-5915888	NO_IR
ENSG00000078900	TP73	ENSG00000078900.10:t:3647491-3647629	0.992962	0.992962	5.23e-05	1	+	,True_ES	3646712-3647491	3646564-3646712	NO_IR
ENSG00000258466	RP11-1012A1.4	ENSG00000258466.1:s:68156795-68157084	0.995926	0.995926	4.9e-06	14	-	,True_A5SS,True_ES	68151921-68156929	68129194-68129252	NO_IR
ENSG00000131165	CHMP1A	ENSG00000131165.10:s:89713320-89713739	0.99896	0.99896	-1.18e-07	16	-	,True_A5SS	89713122-89713611	89712935-89713288	NO_IR
ENSG00000131165	CHMP1A	ENSG00000131165.10:s:89723990-89724253	0.98635	0.98635	9.78e-05	16	-	,True_ES	89720331-89723990	89717977-89718054	NO_IR
ENSG00000131165	CHMP1A	ENSG00000131165.10:s:89715587-89716001	0.996243	0.996243	7.41e-06	16	-	,True_A5SS	89713739-89715759	89715587-89716001	NO_IR
ENSG00000131165	CHMP1A	ENSG00000131165.10:t:89717977-89718054	0.98067	0.98067	0.000228105	16	-	,True_ES	89718054-89720312	89720312-89720331	NO_IR
ENSG00000140945	CDH13	ENSG00000140945.11:s:83065615-83065918	0.993847	0.993847	1.73e-06	16	+	,True_ES	83065823-83158990	83101926-83102093	NO_IR
ENSG00000140945	CDH13	ENSG00000140945.11:s:83816859-83817077	0.995016	0.995016	1.43e-06	16	+	,True_ES	83817077-83828628	83826730-nan	NO_IR
ENSG00000140945	CDH13	ENSG00000140945.11:t:83250950-83251102	0.998868	0.998868	3.56e-08	16	+	,True_ES	83159106-83250950	83158990-83159106	NO_IR
ENSG00000140945	CDH13	ENSG00000140945.11:t:83158990-83159106	0.986021	0.986021	4.47e-05	16	+	,True_ES	83065823-83158990	83065615-83065918	NO_IR
ENSG00000140945	CDH13	ENSG00000140945.11:s:82660408-82660742	0.953786	0.953786	0.000179023	16	+	,True_A3SS,True_ES	82660742-82891967	82891967-82893323	NO_IR
ENSG00000140945	CDH13	ENSG00000140945.11:s:82891967-82893323	0.992434	0.992434	8.34e-07	16	+	,True_ES	82892078-83065615	83056618-83056699	NO_IR
ENSG00000140945	CDH13	ENSG00000140945.11:t:83065615-83065918	0.998662	0.998662	-4.28e-08	16	+	,True_ES	82892078-83065615	nan-83031375	NO_IR
ENSG00000140945	CDH13	ENSG00000140945.11:t:82891967-82893323	0.976519	0.976519	0.000151268	16	+	,True_ES	82660742-82891967	82660408-82660742	NO_IR
ENSG00000140945	CDH13	ENSG00000140945.11:t:83828628-83830204	0.994886	0.994886	1.62e-06	16	+	,True_ES	83817077-83828628	nan-83827890	NO_IR
ENSG00000140945	CDH13	ENSG00000140945.11:t:83704395-83704577	0.999062	0.999062	1.64e-09	16	+	,True_ES	83636199-83704395	83636059-83636199	NO_IR
ENSG00000140945	CDH13	ENSG00000140945.11:s:83158990-83159106	0.993842	0.993842	6.31e-07	16	+	,True_ES	83159106-83250950	83214475-83214699	NO_IR
ENSG00000112245	PTP4A1	ENSG00000112245.6:t:64289962-64293492	0.998456	0.998456	1.63e-07	6	+	,True_ES	64289236-64289962	64289162-64289236	NO_IR
ENSG00000112245	PTP4A1	ENSG00000112245.6:s:64288803-64288933	0.998418	0.998418	-1.02e-07	6	+	,True_ES	64288933-64289162	64288803-64288933	NO_IR
ENSG00000163531	NFASC	ENSG00000163531.11:t:204913354-204913534	0.993233	0.993233	3.4e-05	1	+	,True_ES	204889868-204913354	204889760-204889868	NO_IR
ENSG00000163531	NFASC	ENSG00000163531.11:t:204948096-204948197	0.985856	0.985856	0.000299471	1	+	,True_ES	204946853-204948096	204946809-204946853	NO_IR
ENSG00000240065	PSMB9	ENSG00000240065.3:t:32823874-32823982	0.993186	0.993186	3.25e-05	6	+	,True_ES	32822066-32823915	32821925-32822066	NO_IR
ENSG00000240065	PSMB9	ENSG00000240065.3:t:32825782-32825911	0.988476	0.988476	6.05e-05	6	+	,True_ES	32825171-32825782	32825040-32825171	NO_IR
ENSG00000239672	NME1	ENSG00000239672.3:s:49230897-49231023	0.970449	0.970449	0.000246985	17	+	,True_ES	49231023-49233012	49231405-49231805	NO_IR
ENSG00000239672	NME1	ENSG00000239672.3:t:49238459-49238947	0.997979	0.997979	4.69e-07	17	+	,True_A3SS	49237442-49238521	49238459-49238947	NO_IR
ENSG00000239672	NME1	ENSG00000239672.3:t:49239089-49239789	0.980054	0.980054	0.000285057	17	+	,i_IR	49238633-49239089	49238459-49238947	49238948-49239088
ENSG00000239672	NME1	ENSG00000239672.3:t:49233012-49233907	0.986952	0.986952	6.27e-05	17	+	,True_ES	49231023-49233012	49230897-49231023	NO_IR
ENSG00000239672	NME1	ENSG00000239672.3:s:49238459-49238947	0.995101	0.995101	4.11e-05	17	+	,i_IR	49238633-49239089	49238459-49238947	49238948-49239088
ENSG00000116922	C1orf109	ENSG00000116922.10:s:38148991-38149864	0.954998	0.954998	0.000907902	1	-	,i_IR	38148832-38148991	38147242-38148832	38148833-38148990
ENSG00000116922	C1orf109	ENSG00000116922.10:t:38147242-38148832	0.993463	0.993463	7.54e-05	1	-	,i_IR	38148832-38148991	38147242-38148832	38148833-38148990
ENSG00000131171	SH3BGRL	ENSG00000131171.8:t:80532483-80532668	0.981175	0.981175	0.000209942	X	+	,True_ES	80457744-80532483	80457442-80457744	NO_IR
ENSG00000131171	SH3BGRL	ENSG00000131171.8:s:80457442-80457744	0.983743	0.983743	0.000167156	X	+	,True_ES	80457744-80532483	80457936-80458075	NO_IR
ENSG00000160310	PRMT2	ENSG00000160310.12:s:48069425-48069805	0.96146	0.96146	0.000301208	21	+	,True_A3SS,True_ES	48069651-48078657	48076735-48079342	NO_IR
ENSG00000160310	PRMT2	ENSG00000160310.12:s:48076735-48079342	0.9861	0.9861	0.000279139	21	+	,True_ES	48078832-48080745	48076735-48079342	NO_IR
ENSG00000198755	RPL10A	ENSG00000198755.6:t:35436374-35436650	0.95852	0.95852	0.000269834	6	+	,True_A3SS,i_IR	35436216-35436576	35436217-35436373	35436217-35436373
ENSG00000198755	RPL10A	ENSG00000198755.6:t:35437158-35437306	0.962789	0.962789	6.77e-05	6	+	,True_A5SS	35436804-35437158	35436724-35437062	NO_IR
ENSG00000198755	RPL10A	ENSG00000198755.6:s:35436185-35436216	0.95716	0.95716	0.000200116	6	+	,True_A3SS,i_IR	35436216-35436576	35436217-35436373	35436217-35436373
ENSG00000101624	CEP76	ENSG00000101624.6:t:12697311-12697407	0.988301	0.988301	0.000209399	18	-	,True_ES	12697407-12698978	12698792-12699202	NO_IR
ENSG00000105576	TNPO2	ENSG00000105576.11:s:12817010-12817181	0.985458	0.985458	6.18e-05	19	-	,True_A3SS,True_ES	12816582-12817010	12817010-12817181	NO_IR
ENSG00000105576	TNPO2	ENSG00000105576.11:s:12829843-12829992	0.970793	0.970793	0.000222262	19	-	,True_ES	12826553-12829843	12826447-12826524	NO_IR
ENSG00000105576	TNPO2	ENSG00000105576.11:t:12822057-12822275	0.998189	0.998189	9.32e-08	19	-	,True_A3SS,True_ES	12822275-12822367	12822367-12822427	NO_IR
ENSG00000100083	GGA1	ENSG00000100083.14:s:38014410-38014553	0.956697	0.956697	0.000469206	22	+	,True_ES	38014553-38016245	38015807-38016051	NO_IR
ENSG00000100083	GGA1	ENSG00000100083.14:t:38025469-38025533	0.972836	0.972836	0.000483988	22	+	,True_ES	38021956-38025469	38021804-38023169	NO_IR
ENSG00000100083	GGA1	ENSG00000100083.14:s:38012929-38014153	0.953476	0.953476	0.00052153	22	+	,True_A5SS,True_ES	38013004-38014455	38012929-38014153	NO_IR
ENSG00000100083	GGA1	ENSG00000100083.14:t:38016245-38016368	0.993898	0.993898	2.65e-05	22	+	,True_ES,i_IR	38014553-38016245	38014410-38014553	38016052-38016244
ENSG00000050393	MCUR1	ENSG00000050393.7:s:13792110-13792224	0.976961	0.976961	0.000264553	6	-	,True_ES	13791096-13792110	13788878-13788936	NO_IR
ENSG00000050393	MCUR1	ENSG00000050393.7:s:13814247-13814800	0.976932	0.976932	0.000238446	6	-	,True_ES	13807276-13814247	13807157-13807276	NO_IR
ENSG00000050393	MCUR1	ENSG00000050393.7:s:13807157-13807276	0.997576	0.997576	7e-07	6	-	,True_ES	13802578-13807157	13803962-13804547	NO_IR
ENSG00000050393	MCUR1	ENSG00000050393.7:t:13802475-13802578	0.997605	0.997605	8.55e-07	6	-	,True_ES	13802578-13807157	13802475-13802578	NO_IR
ENSG00000050393	MCUR1	ENSG00000050393.7:t:13786789-13787587	0.952381	0.952381	0.00127454	6	-	,i_IR	13787587-13787588	13787588-13788877	13787588-13788877
ENSG00000135070	ISCA1	ENSG00000135070.9:s:88886922-88887027	0.992114	0.992114	7.64e-05	9	-	,True_ES	88881106-88886922	88881778-88882720	NO_IR
ENSG00000214265	SNURF	ENSG00000214265.7:s:25207261-25207356	0.987127	0.987127	0.00027688	15	+	,True_ES	25207356-25213079	25207261-25207356	NO_IR
ENSG00000168374	ARF4	ENSG00000168374.6:s:57570111-57570191	0.96864	0.96864	0.000434707	3	-	,True_A3SS,True_ES	57569734-57570111	57570111-57570191	NO_IR
ENSG00000168374	ARF4	ENSG00000168374.6:t:57563043-57563114	0.995709	0.995709	6.25e-06	3	-	,True_ES	57563114-57569625	57570111-57570191	NO_IR
ENSG00000168374	ARF4	ENSG00000168374.6:s:57582801-57583052	0.995954	0.995954	3.71e-06	3	-	,True_ES	57570191-57582801	57569625-57569787	NO_IR
ENSG00000168374	ARF4	ENSG00000168374.6:t:57569625-57569787	0.968291	0.968291	0.000457915	3	-	,True_A3SS,True_ES	57569734-57570111	exonsCoordinate-NULL	NO_IR
ENSG00000120594	PLXDC2	ENSG00000120594.12:t:20357099-20357168	0.991251	0.991251	2.44e-05	10	+	,True_ES	20335944-20357099	20335798-20335944	NO_IR
ENSG00000120594	PLXDC2	ENSG00000120594.12:s:20290704-20290915	0.997152	0.997152	3.86e-08	10	+	,True_ES	20290915-20335798	20290704-20290915	NO_IR
ENSG00000120594	PLXDC2	ENSG00000120594.12:t:20335798-20335944	0.999055	0.999055	-1.04e-07	10	+	,True_ES	20290915-20335798	20290704-20290915	NO_IR
ENSG00000180304	OAZ2	ENSG00000180304.10:t:64979772-64981033	0.994351	0.994351	3.12e-05	15	-	,True_ES	64981033-64981283	64981283-64981368	NO_IR
ENSG00000180304	OAZ2	ENSG00000180304.10:t:64982366-64982748	0.966563	0.966563	0.000651787	15	-	,True_A5SS,True_ES	64982748-64983633	64982922-64983208	NO_IR
ENSG00000180304	OAZ2	ENSG00000180304.10:t:64983715-64983790	0.988938	0.988938	0.000112276	15	-	,True_ES	64983790-64995228	64983715-64983790	NO_IR
ENSG00000180304	OAZ2	ENSG00000180304.10:s:64982366-64982748	0.994865	0.994865	2.33e-05	15	-	,True_ES	64981368-64982573	64979772-64981033	NO_IR
ENSG00000180304	OAZ2	ENSG00000180304.10:s:64995228-64995480	0.973831	0.973831	0.000397527	15	-	,True_ES	64983790-64995228	64985274-64985380	NO_IR
ENSG00000122565	CBX3	ENSG00000122565.14:s:26248086-26248175	0.995233	0.995233	1.68e-05	7	+	,True_ES	26248175-26251282	26249560-26250202	NO_IR
ENSG00000138081	FBXO11	ENSG00000138081.15:t:48046095-48046217	0.993026	0.993026	5.38e-05	2	-	,True_ES	48046217-48047501	48047501-48047595	NO_IR
ENSG00000138081	FBXO11	ENSG00000138081.15:s:48065998-48066142	0.993487	0.993487	4.97e-05	2	-	,True_ES	48063140-48065998	48064127-48064175	NO_IR
ENSG00000138081	FBXO11	ENSG00000138081.15:t:48066781-48066908	0.991458	0.991458	5.79e-05	2	-	,True_ES	48066908-48132628	48066781-48066908	NO_IR
ENSG00000176953	NFATC2IP	ENSG00000176953.6:t:28963453-28963964	0.990524	0.990524	8.49e-05	16	+	,True_A5SS,True_ES	28962719-28963453	28963453-28963964	NO_IR
ENSG00000176953	NFATC2IP	ENSG00000176953.6:t:28967299-28967379	0.973203	0.973203	0.000324919	16	+	,True_ES	28966003-28967299	28965886-28966003	NO_IR
ENSG00000176953	NFATC2IP	ENSG00000176953.6:t:28969711-28970182	0.96216	0.96216	0.00045426	16	+	,True_ES	28967658-28970038	28967472-28968033	NO_IR
ENSG00000144567	FAM134A	ENSG00000144567.6:t:220044832-220044967	0.96162	0.96162	0.000253425	2	+	,True_A3SS,i_IR	220044485-220044832	220044455-220044485	220044486-220044831
ENSG00000144567	FAM134A	ENSG00000144567.6:t:220046091-220046185	0.99844	0.99844	3.18e-07	2	+	,i_IR	220045927-220046091	220045784-220045927	220045928-220046090
ENSG00000144567	FAM134A	ENSG00000144567.6:s:220044455-220044485	0.96085	0.96085	0.000253744	2	+	,True_A3SS,i_IR	220044485-220044832	220044455-220044485	220044486-220044831
ENSG00000144567	FAM134A	ENSG00000144567.6:s:220045784-220045927	0.998396	0.998396	4.52e-07	2	+	,i_IR	220045927-220046091	220045784-220045927	220045928-220046090
ENSG00000144567	FAM134A	ENSG00000144567.6:t:220043436-220043750	0.994373	0.994373	1.77e-05	2	+	,True_ES	220043355-220043644	220042939-220043355	NO_IR
ENSG00000144567	FAM134A	ENSG00000144567.6:t:220044455-220044485	0.996392	0.996392	5.55e-06	2	+	,True_ES	220043750-220044455	220043436-220043750	NO_IR
ENSG00000144567	FAM134A	ENSG00000144567.6:s:220042939-220043355	0.995574	0.995574	1.25e-05	2	+	,True_ES	220043355-220043644	220042939-220043355	NO_IR
ENSG00000136603	SKIL	ENSG00000136603.9:s:170077411-170078001	0.993289	0.993289	2.91e-05	3	+	,True_A3SS,i_IR	170078001-170078002	170078109-170078488	170078002-170078108
ENSG00000136603	SKIL	ENSG00000136603.9:s:170099032-170099129	0.992039	0.992039	7.91e-05	3	+	,True_ES	170099129-170102321	170099032-170099129	NO_IR
ENSG00000136603	SKIL	ENSG00000136603.9:t:170077411-170078001	0.982302	0.982302	0.000395234	3	+	,True_A5SS,True_ES	170075551-170077487	170075466-170075644	NO_IR
ENSG00000136603	SKIL	ENSG00000136603.9:t:170078109-170078488	0.981468	0.981468	0.000373529	3	+	,True_A3SS,i_IR	170078108-170078109	170078109-170078488	170078002-170078108
ENSG00000105808	RASA4	ENSG00000105808.13:s:102227789-102228217	0.98759	0.98759	9.58e-05	7	-	,True_A5SS	102224785-102228082	102227789-102228217	NO_IR
ENSG00000105808	RASA4	ENSG00000105808.13:t:102220093-102223339	0.993338	0.993338	5.18e-05	7	-	,True_ES	102223339-102223451	102223451-102223515	NO_IR
ENSG00000156411	C14orf2	ENSG00000156411.5:s:104387807-104387903	0.987366	0.987366	7.07e-05	14	-	,True_ES	104381526-104387807	104384342-104384461	NO_IR
ENSG00000156411	C14orf2	ENSG00000156411.5:t:104381098-104381526	0.994581	0.994581	1.36e-05	14	-	,True_ES	104381526-104387807	104384342-104384461	NO_IR
ENSG00000156411	C14orf2	ENSG00000156411.5:s:104381098-104381526	0.994057	0.994057	3.65e-05	14	-	,True_ES	104380321-104381403	104380816-104380970	NO_IR
ENSG00000156411	C14orf2	ENSG00000156411.5:s:104379556-104380479	0.952688	0.952688	0.000556898	14	-	,i_IR	104379031-104380298	104378625-104379031	104379032-104379555
ENSG00000156411	C14orf2	ENSG00000156411.5:t:104379556-104380479	0.978389	0.978389	0.000270365	14	-	,True_ES	104380321-104381403	104380816-104380970	NO_IR
ENSG00000156411	C14orf2	ENSG00000156411.5:t:104378625-104379031	0.996129	0.996129	1.71e-05	14	-	,i_IR	104379031-104380298	104378625-104379031	104379032-104379555
ENSG00000011523	CEP68	ENSG00000011523.9:t:65300018-65300114	0.99085	0.99085	7.75e-05	2	+	,i_IR	65300017-65300018	65299704-65300017	65299704-65300017
ENSG00000011523	CEP68	ENSG00000011523.9:s:65301416-65302385	0.977948	0.977948	0.000295085	2	+	,True_ES	65301538-65305002	65301416-65302385	NO_IR
ENSG00000011523	CEP68	ENSG00000011523.9:s:65300018-65300114	0.989407	0.989407	0.000149883	2	+	,True_ES	65300114-65301416	65301070-65301312	NO_IR
ENSG00000011523	CEP68	ENSG00000011523.9:t:65301416-65302385	0.98409	0.98409	0.000261065	2	+	,True_A5SS,True_ES	65300114-65301416	65300018-65300114	NO_IR
ENSG00000106400	ZNHIT1	ENSG00000106400.7:t:100865885-100866055	0.998115	0.998115	2.44e-07	7	+	,True_ES	100861498-100865885	100860949-100861498	NO_IR
ENSG00000106400	ZNHIT1	ENSG00000106400.7:s:100860949-100861498	0.989894	0.989894	1.39e-05	7	+	,True_ES	100861498-100865885	100861600-100861766	NO_IR
ENSG00000117139	KDM5B	ENSG00000117139.12:s:202746145-202746222	0.955408	0.955408	0.000212449	1	-	,True_ES	202743863-202746145	202743741-202743863	NO_IR
ENSG00000117139	KDM5B	ENSG00000117139.12:s:202710495-202710850	0.976285	0.976285	0.000269968	1	-	,True_A5SS	202709940-202710495	202710495-202710850	NO_IR
ENSG00000117139	KDM5B	ENSG00000117139.12:t:202727519-202727638	0.993823	0.993823	3.92e-05	1	-	,True_ES	202727638-202729543	202727519-202727638	NO_IR
ENSG00000117139	KDM5B	ENSG00000117139.12:s:202736054-202736188	0.966687	0.966687	0.000275052	1	-	,True_ES	202733273-202736054	202735525-202735632	NO_IR
ENSG00000117139	KDM5B	ENSG00000117139.12:t:202743741-202743863	0.998563	0.998563	8.69e-08	1	-	,True_ES	202743863-202746145	202743741-202743863	NO_IR
ENSG00000117139	KDM5B	ENSG00000117139.12:t:202746145-202746222	0.991824	0.991824	1.08e-06	1	-	,True_ES	202746222-202777230	202746145-202746222	NO_IR
ENSG00000205213	LGR4	ENSG00000205213.9:t:27406793-27407079	0.965145	0.965145	0.000365283	11	-	,True_ES	27407015-27412641	27412641-27412712	NO_IR
ENSG00000205213	LGR4	ENSG00000205213.9:s:27434336-27434407	0.989214	0.989214	1.2e-05	11	-	,True_ES	27414065-27434336	27406793-27407079	NO_IR
ENSG00000100558	PLEK2	ENSG00000100558.4:s:67862119-67862300	0.983433	0.983433	0.000171367	14	-	,True_ES	67859958-67862119	67857380-67857463	NO_IR
ENSG00000100558	PLEK2	ENSG00000100558.4:s:67859379-67859566	0.993897	0.993897	3.58e-05	14	-	,True_ES	67859144-67859379	67857380-67857463	NO_IR
ENSG00000100558	PLEK2	ENSG00000100558.4:s:67864379-67864387	0.953623	0.953623	0.000532568	14	-	,True_ES	67862300-67864379	67859867-67859958	NO_IR
ENSG00000100558	PLEK2	ENSG00000100558.4:t:67857380-67857463	0.990261	0.990261	3.2e-05	14	-	,True_ES	67857463-67859043	67859379-67859566	NO_IR
ENSG00000100558	PLEK2	ENSG00000100558.4:t:67854936-67855019	0.976592	0.976592	0.000352731	14	-	,True_ES	67855019-67857380	67857380-67857463	NO_IR
ENSG00000100558	PLEK2	ENSG00000100558.4:s:67859043-67859144	0.991212	0.991212	2.5e-05	14	-	,True_ES	67857463-67859043	67854936-67855019	NO_IR
ENSG00000100558	PLEK2	ENSG00000100558.4:t:67859867-67859958	0.954161	0.954161	0.000639227	14	-	,True_ES	67859958-67862119	67862119-67862300	NO_IR
ENSG00000100139	MICALL1	ENSG00000100139.9:t:38317979-38318433	0.964763	0.964763	0.000150931	22	+	,True_A3SS,True_ES	38315185-38317979	38315043-38315185	NO_IR
ENSG00000100139	MICALL1	ENSG00000100139.9:t:38337677-38338829	0.996815	0.996815	1.69e-06	22	+	,i_IR	38337676-38337677	38337541-38337676	38337541-38337676
ENSG00000100139	MICALL1	ENSG00000100139.9:s:38336716-38337540	0.997009	0.997009	1.17e-06	22	+	,i_IR	38337540-38337541	38337541-38337676	38337541-38337676
ENSG00000100139	MICALL1	ENSG00000100139.9:t:38336716-38337540	0.977668	0.977668	0.000146322	22	+	,True_A5SS	38333799-38336716	38333753-38333826	NO_IR
ENSG00000100139	MICALL1	ENSG00000100139.9:t:38307959-38308007	0.997711	0.997711	-1.04e-07	22	+	,True_ES	38302575-38307959	38302304-38302575	NO_IR
ENSG00000100139	MICALL1	ENSG00000100139.9:t:38313714-38313802	0.978301	0.978301	0.000163138	22	+	,True_ES	38308499-38313714	38308358-38308499	NO_IR
ENSG00000100139	MICALL1	ENSG00000100139.9:s:38307959-38308007	0.99223	0.99223	5.36e-07	22	+	,True_ES	38308007-38308358	38307959-38308007	NO_IR
ENSG00000100139	MICALL1	ENSG00000100139.9:t:38323418-38323833	0.998474	0.998474	-9.41e-08	22	+	,True_ES	38322050-38323418	38321668-38322050	NO_IR
ENSG00000100139	MICALL1	ENSG00000100139.9:s:38308358-38308499	0.998206	0.998206	2.23e-07	22	+	,True_ES	38308499-38313714	38308358-38308499	NO_IR
ENSG00000100139	MICALL1	ENSG00000100139.9:t:38333087-38333201	0.998539	0.998539	1.45e-07	22	+	,True_A3SS	38329119-38333087	38329046-38329119	NO_IR
ENSG00000100139	MICALL1	ENSG00000100139.9:s:38302304-38302575	0.996528	0.996528	1.55e-07	22	+	,True_ES	38302575-38307959	38302889-38303485	NO_IR
ENSG00000154803	FLCN	ENSG00000154803.8:s:17140226-17140502	0.997688	0.997688	8.41e-07	17	-	,True_ES	17136215-17140226	17131203-17131319	NO_IR
ENSG00000154803	FLCN	ENSG00000154803.8:t:17131203-17131319	0.996388	0.996388	3.89e-06	17	-	,i_IR	17131319-17131320	17131320-17131339	17131320-17131339
ENSG00000132793	LPIN3	ENSG00000132793.7:s:39981438-39981507	0.996697	0.996697	3.99e-06	20	+	,True_ES	39981507-39983285	39981438-39981507	NO_IR
ENSG00000136940	PDCL	ENSG00000136940.9:s:125585295-125585476	0.991109	0.991109	7.41e-05	9	-	,True_A3SS,True_ES	125582915-125585295	125580623-125583098	NO_IR
ENSG00000111144	LTA4H	ENSG00000111144.5:s:96406966-96407036	0.979839	0.979839	0.000254974	12	-	,True_ES	96402926-96406966	96405073-96405643	NO_IR
ENSG00000111144	LTA4H	ENSG00000111144.5:s:96414863-96414915	0.996342	0.996342	5.86e-06	12	-	,True_ES	96413018-96414863	96414468-96414536	NO_IR
ENSG00000111144	LTA4H	ENSG00000111144.5:t:96402872-96402926	0.963122	0.963122	0.000541394	12	-	,True_ES,i_IR	96402926-96406966	96402872-96402926	96402927-96403771
ENSG00000111144	LTA4H	ENSG00000111144.5:t:96412946-96413018	0.996288	0.996288	6.7e-06	12	-	,True_ES	96413018-96414863	96412946-96413018	NO_IR
ENSG00000111144	LTA4H	ENSG00000111144.5:s:96422833-96422963	0.997666	0.997666	1.13e-06	12	-	,True_A3SS	96421342-96422833	96421222-96421342	NO_IR
ENSG00000111144	LTA4H	ENSG00000111144.5:t:96422833-96422963	0.994239	0.994239	3.08e-05	12	-	,True_ES	96422963-96429139	96429139-96429439	NO_IR
ENSG00000111144	LTA4H	ENSG00000111144.5:t:96408633-96408777	0.995358	0.995358	1.42e-05	12	-	,True_ES	96408777-96409361	96408633-96408777	NO_IR
ENSG00000205765	C5orf51	ENSG00000205765.4:s:41907838-41907944	0.993713	0.993713	4.21e-05	5	+	,True_ES	41907944-41909848	41908411-41908496	NO_IR
ENSG00000205765	C5orf51	ENSG00000205765.4:t:41909848-41909994	0.993823	0.993823	3.82e-05	5	+	,True_ES	41907944-41909848	41907838-41907944	NO_IR
ENSG00000214253	FIS1	ENSG00000214253.4:t:100884111-100884187	0.964124	0.964124	9.23e-05	7	-	,True_A5SS,True_ES	100884187-100887288	100887838-100888012	NO_IR
ENSG00000214253	FIS1	ENSG00000214253.4:s:100884111-100884187	0.999186	0.999186	-8.17e-09	7	-	,True_ES	100883528-100884111	100882739-100883184	NO_IR
ENSG00000214253	FIS1	ENSG00000214253.4:t:100887288-100887420	0.994396	0.994396	2.71e-05	7	-	,True_ES	100887420-100888241	100888179-100888366	NO_IR
ENSG00000214253	FIS1	ENSG00000214253.4:t:100882739-100883184	0.997599	0.997599	8.68e-07	7	-	,True_ES	100883184-100883423	100883423-100883528	NO_IR
ENSG00000128881	TTBK2	ENSG00000128881.12:t:43109230-43109295	0.985431	0.985431	0.000318315	15	-	,True_ES	43109295-43120126	43120126-43120230	NO_IR
ENSG00000169299	PGM2	ENSG00000169299.9:s:37839151-37839235	0.969102	0.969102	0.000271633	4	+	,True_ES	37839235-37841470	37841139-37841305	NO_IR
ENSG00000169299	PGM2	ENSG00000169299.9:s:37848823-37849099	0.991467	0.991467	8.88e-05	4	+	,True_ES	37848916-37850143	37848823-37849099	NO_IR
ENSG00000169299	PGM2	ENSG00000169299.9:s:37850143-37850272	0.993264	0.993264	9.94e-06	4	+	,True_ES	37850272-37851805	37850143-37850272	NO_IR
ENSG00000169299	PGM2	ENSG00000169299.9:s:37831586-37831753	0.999144	0.999144	5.51e-08	4	+	,True_ES	37831753-37836240	37831586-37831753	NO_IR
ENSG00000169299	PGM2	ENSG00000169299.9:t:37857229-37857362	0.981542	0.981542	0.000193219	4	+	,True_ES	37851994-37857229	37851805-37851994	NO_IR
ENSG00000240682	ISY1	ENSG00000240682.5:s:128853671-128853797	0.992877	0.992877	3.52e-05	3	-	,True_A5SS,True_ES	128853038-128853675	128849393-128849546	NO_IR
ENSG00000240682	ISY1	ENSG00000240682.5:t:128849393-128849546	0.991276	0.991276	6.35e-05	3	-	,True_ES	128849479-128852917	128853671-128853797	NO_IR
ENSG00000240682	ISY1	ENSG00000240682.5:s:128859211-128859328	0.991491	0.991491	6.41e-05	3	-	,True_ES	128853797-128859211	128853671-128853797	NO_IR
ENSG00000240682	ISY1	ENSG00000240682.5:t:128859211-128859328	0.990139	0.990139	0.000122732	3	-	,True_ES	128859328-128864604	128859211-128859328	NO_IR
ENSG00000240682	ISY1	ENSG00000240682.5:s:128864604-128864717	0.990436	0.990436	0.000120617	3	-	,True_ES	128859328-128864604	128862911-128863032	NO_IR
ENSG00000074603	DPP8	ENSG00000074603.14:s:65759016-65759151	0.990768	0.990768	0.000110246	15	-	,True_ES	65756244-65759016	65748563-65748709	NO_IR
ENSG00000074603	DPP8	ENSG00000074603.14:s:65804633-65805169	0.982301	0.982301	0.000503911	15	-	,True_ES	65799693-65804633	65804299-65804446	NO_IR
ENSG00000074603	DPP8	ENSG00000074603.14:s:65799581-65799693	0.976452	0.976452	0.000357057	15	-	,True_ES	65793117-65799581	65790202-65790370	NO_IR
ENSG00000074603	DPP8	ENSG00000074603.14:t:65772560-65772737	0.974929	0.974929	0.000291762	15	-	,True_ES	65772737-65773853	65773853-65773953	NO_IR
ENSG00000074603	DPP8	ENSG00000074603.14:t:65759409-65759561	0.99214	0.99214	7.34e-05	15	-	,True_ES	65759561-65766547	65766547-65766626	NO_IR
ENSG00000128791	TWSG1	ENSG00000128791.7:t:9396278-9397065	0.992043	0.992043	7.18e-05	18	+	,True_ES	9360069-9396278	9359970-9360069	NO_IR
ENSG00000128791	TWSG1	ENSG00000128791.7:s:9359970-9360069	0.992158	0.992158	7.3e-05	18	+	,True_ES	9360069-9396278	9388038-9388138	NO_IR
ENSG00000115594	IL1R1	ENSG00000115594.7:s:102791938-102792277	0.997119	0.997119	5.81e-06	2	+	,i_IR	102792105-102792813	102791938-102792277	102792278-102792812
ENSG00000115594	IL1R1	ENSG00000115594.7:t:102781234-102781468	0.984022	0.984022	0.000138346	2	+	,True_ES	102774245-102781234	102774179-102774245	NO_IR
ENSG00000115594	IL1R1	ENSG00000115594.7:t:102781685-102781764	0.99341	0.99341	2.93e-05	2	+	,i_IR	102781684-102781685	102781623-102781684	102781623-102781684
ENSG00000115594	IL1R1	ENSG00000115594.7:s:102781685-102781764	0.994585	0.994585	2.51e-05	2	+	,True_ES	102781764-102782573	102781685-102781764	NO_IR
ENSG00000115594	IL1R1	ENSG00000115594.7:s:102770401-102770477	0.988085	0.988085	3.73e-05	2	+	,True_ES	102770477-102774179	102772606-102772706	NO_IR
ENSG00000115594	IL1R1	ENSG00000115594.7:t:102782573-102782741	0.994456	0.994456	2.67e-05	2	+	,True_ES	102781764-102782573	102781685-102781764	NO_IR
ENSG00000115594	IL1R1	ENSG00000115594.7:t:102792813-102793302	0.997092	0.997092	6.27e-06	2	+	,i_IR	102792105-102792813	102791938-102792277	102792278-102792812
ENSG00000115594	IL1R1	ENSG00000115594.7:t:102791938-102792277	0.994646	0.994646	2.3e-05	2	+	,True_A3SS	102791190-102791938	102791047-102791190	NO_IR
ENSG00000115594	IL1R1	ENSG00000115594.7:s:102781234-102781468	0.985625	0.985625	0.000106519	2	+	,True_A5SS,True_ES	102781468-102781575	102781234-102781468	NO_IR
ENSG00000115594	IL1R1	ENSG00000115594.7:t:102785058-102785123	0.98747	0.98747	7.32e-05	2	+	,True_ES	102782741-102785058	102782573-102782741	NO_IR
ENSG00000105372	RPS19	ENSG00000105372.2:t:42373101-42373284	0.999712	0.999712	0	19	+	,True_A5SS,True_ES	42365281-42373101	42365181-42365294	NO_IR
ENSG00000105372	RPS19	ENSG00000105372.2:s:42365181-42365294	0.993634	0.993634	-1.05e-11	19	+	,True_A5SS,True_ES,i_IR	42365281-42373101	42365549-42365675	42365295-42365548
ENSG00000105372	RPS19	ENSG00000105372.2:t:42364839-42364915	0.998971	0.998971	0	19	+	,True_A5SS,True_A3SS,True_ES	42364359-42364845	42363988-42364515	NO_IR
ENSG00000070831	CDC42	ENSG00000070831.11:s:22404922-22405076	0.98929	0.98929	6.7e-06	1	+	,True_ES	22405076-22408215	22405199-22405374	NO_IR
ENSG00000070831	CDC42	ENSG00000070831.11:t:22404922-22405076	0.971846	0.971846	0.000175685	1	+	,True_ES	22379235-22404922	22379120-22379235	NO_IR
ENSG00000070831	CDC42	ENSG00000070831.11:t:22408215-22408287	0.998991	0.998991	-6.34e-08	1	+	,True_ES	22405076-22408215	22404922-22405076	NO_IR
ENSG00000070831	CDC42	ENSG00000070831.11:s:22413162-22413359	0.999227	0.999227	1.38e-08	1	+	,True_ES	22413359-22417921	22416436-22417297	NO_IR
ENSG00000156284	CLDN8	ENSG00000156284.4:s:31587531-31588391	0.987209	0.987209	0.000190132	21	-	,i_IR	31587530-31587531	31587307-31587530	31587307-31587530
ENSG00000141569	TRIM65	ENSG00000141569.6:s:73888348-73888581	0.996552	0.996552	5.27e-06	17	-	,True_ES	73888266-73888348	73885041-73887428	NO_IR
ENSG00000144063	MALL	ENSG00000144063.3:s:110873265-110874143	0.967684	0.967684	0.000427338	2	-	,True_ES	110849347-110873265	110849180-110849347	NO_IR
ENSG00000144063	MALL	ENSG00000144063.3:t:110849180-110849347	0.969286	0.969286	0.000420687	2	-	,True_ES	110849347-110873265	110849180-110849347	NO_IR
ENSG00000144063	MALL	ENSG00000144063.3:t:110841447-110843334	0.985152	0.985152	8.2e-05	2	-	,True_ES	110843334-110845149	110845149-110845274	NO_IR
ENSG00000167553	TUBA1C	ENSG00000167553.10:t:49663248-49663470	0.998658	0.998658	4.75e-08	12	+	,True_ES	49658967-49663248	49658690-49658967	NO_IR
ENSG00000118520	ARG1	ENSG00000118520.9:s:131900227-131900805	0.952871	0.952871	0.000316508	6	+	,True_ES	131900425-131902359	131900227-131900805	NO_IR
ENSG00000118520	ARG1	ENSG00000118520.9:t:131900227-131900805	0.977622	0.977622	0.000181239	6	+	,True_A3SS,True_ES	131897875-131900251	131900227-131900805	NO_IR
ENSG00000118520	ARG1	ENSG00000118520.9:t:131904495-131904631	0.985235	0.985235	2.77e-05	6	+	,True_A3SS	131904304-131904495	131904200-131904304	NO_IR
ENSG00000118520	ARG1	ENSG00000118520.9:s:131894284-131894479	0.973871	0.973871	0.000249056	6	+	,True_ES	131894479-131897803	131894284-131894479	NO_IR
ENSG00000118520	ARG1	ENSG00000118520.9:t:131904200-131904304	0.973797	0.973797	0.000175051	6	+	,True_ES	131903855-131904200	131903761-131903855	NO_IR
ENSG00000146872	TLK2	ENSG00000146872.13:s:60600495-60600538	0.95225	0.95225	0.00057727	17	+	,True_ES	60600538-60601597	60600495-60600538	NO_IR
ENSG00000146872	TLK2	ENSG00000146872.13:s:60598134-60598205	0.996846	0.996846	5.02e-06	17	+	,True_ES	60598205-60599565	60598134-60598205	NO_IR
ENSG00000146872	TLK2	ENSG00000146872.13:t:60679403-60679541	0.977874	0.977874	0.0008323	17	+	,True_ES	60678181-60679403	60678012-60678181	NO_IR
ENSG00000146872	TLK2	ENSG00000146872.13:t:60630805-60631116	0.994718	0.994718	2.47e-05	17	+	,True_ES	60629758-60631024	60629663-60629758	NO_IR
ENSG00000146872	TLK2	ENSG00000146872.13:s:60629663-60629758	0.994425	0.994425	2.59e-05	17	+	,True_ES	60629758-60631024	60629663-60629758	NO_IR
ENSG00000146872	TLK2	ENSG00000146872.13:t:60598134-60598205	0.957342	0.957342	0.000473995	17	+	,True_ES	60558567-60598134	60558482-60558567	NO_IR
ENSG00000146872	TLK2	ENSG00000146872.13:s:60558482-60558567	0.965224	0.965224	0.000414206	17	+	,True_ES	60558567-60598134	60585769-60585914	NO_IR
ENSG00000146872	TLK2	ENSG00000146872.13:t:60637377-60637670	0.994802	0.994802	2.32e-05	17	+	,True_ES	60631116-60637377	60630805-60631116	NO_IR
ENSG00000146872	TLK2	ENSG00000146872.13:s:60613531-60613698	0.99555	0.99555	1.51e-05	17	+	,True_ES	60613698-60629663	60613531-60613698	NO_IR
ENSG00000104763	ASAH1	ENSG00000104763.13:t:17924272-17924807	0.998691	0.998691	-8.75e-08	8	-	,True_ES	17924807-17927301	17928809-17928899	NO_IR
ENSG00000104763	ASAH1	ENSG00000104763.13:t:17918886-17918967	0.977743	0.977743	0.000149105	8	-	,i_IR	17918967-17919195	17918886-17918967	17918968-17919191
ENSG00000104763	ASAH1	ENSG00000104763.13:s:17928809-17928899	0.998153	0.998153	7.8e-08	8	-	,True_ES	17927387-17928809	17924272-17924807	NO_IR
ENSG00000104763	ASAH1	ENSG00000104763.13:t:17928809-17928899	0.998748	0.998748	6.88e-08	8	-	,True_ES	17928899-17933050	17928809-17928899	NO_IR
ENSG00000104763	ASAH1	ENSG00000104763.13:s:17933050-17933096	0.998338	0.998338	1.39e-08	8	-	,True_ES	17928899-17933050	17928809-17928899	NO_IR
ENSG00000104763	ASAH1	ENSG00000104763.13:t:17920692-17921133	0.998311	0.998311	2.05e-07	8	-	,True_ES	17920739-17921966	17921966-17922425	NO_IR
ENSG00000104763	ASAH1	ENSG00000104763.13:s:17924272-17924807	0.961195	0.961195	0.000376559	8	-	,True_ES	17922040-17924729	17919788-17919932	NO_IR
ENSG00000104763	ASAH1	ENSG00000104763.13:s:17919192-17919714	0.964494	0.964494	0.000146893	8	-	,i_IR	17918967-17919195	17918886-17918967	17918968-17919191
ENSG00000104763	ASAH1	ENSG00000104763.13:t:17919788-17919932	0.985701	0.985701	5e-05	8	-	,True_A3SS,True_ES	17919932-17920694	17920692-17921133	NO_IR
ENSG00000104763	ASAH1	ENSG00000104763.13:s:17942096-17942494	0.991175	0.991175	9.52e-05	8	-	,True_A5SS,True_ES	17933096-17942185	17941490-17941879	NO_IR
ENSG00000100941	PNN	ENSG00000100941.4:s:39645282-39645353	0.998215	0.998215	7.37e-07	14	+	,i_IR	39645353-39645731	39645282-39645353	39645354-39645730
ENSG00000100941	PNN	ENSG00000100941.4:t:39647045-39647120	0.996359	0.996359	6.07e-06	14	+	,True_ES	39646891-39647045	39646797-39646912	NO_IR
ENSG00000100941	PNN	ENSG00000100941.4:t:39645731-39645799	0.998136	0.998136	8.84e-07	14	+	,i_IR	39645353-39645731	39645282-39645353	39645354-39645730
ENSG00000100997	ABHD12	ENSG00000100997.14:s:25319856-25319987	0.993705	0.993705	4.67e-06	20	-	,True_A5SS,True_ES	25304066-25319863	25319521-25319640	NO_IR
ENSG00000100997	ABHD12	ENSG00000100997.14:t:25280834-25281520	0.988715	0.988715	5.92e-05	20	-	,True_ES	25281520-25282855	25282855-25282982	NO_IR
ENSG00000100997	ABHD12	ENSG00000100997.14:t:25290135-25290211	0.998028	0.998028	2.75e-07	20	-	,True_ES	25290211-25295561	25290135-25290211	NO_IR
ENSG00000100997	ABHD12	ENSG00000100997.14:t:25319856-25319987	0.996563	0.996563	4.82e-08	20	-	,True_A5SS,True_ES	25319987-25371149	25319856-25319987	NO_IR
ENSG00000100997	ABHD12	ENSG00000100997.14:s:25283899-25284264	0.992603	0.992603	1.17e-05	20	-	,True_ES	25282982-25284186	25280834-25281520	NO_IR
ENSG00000100997	ABHD12	ENSG00000100997.14:t:25303961-25304066	0.986626	0.986626	4.09e-05	20	-	,True_A5SS,True_ES	25304066-25319863	25303961-25304066	NO_IR
ENSG00000124333	VAMP7	ENSG00000124333.10:t:155127776-155127913	0.995405	0.995405	7.85e-06	X	+	,True_A5SS,True_ES	155125343-155127776	155127776-155127913	NO_IR
ENSG00000124333	VAMP7	ENSG00000124333.10:s:155119121-155119296	0.97889	0.97889	0.000172893	X	+	,True_A5SS,True_ES	155119275-155125286	155125286-155125343	NO_IR
ENSG00000034693	PEX3	ENSG00000034693.10:s:143771944-143772252	0.992022	0.992022	7.68e-05	6	+	,True_ES	143772252-143780222	143771944-143772252	NO_IR
ENSG00000131143	COX4I1	ENSG00000131143.4:t:85838543-85838598	0.992012	0.992012	4.75e-07	16	+	,True_A3SS,True_ES,i_IR	85834884-85838543	85834790-85834884	85838268-85838542
ENSG00000131143	COX4I1	ENSG00000131143.4:s:85833218-85833358	0.989878	0.989878	6.51e-06	16	+	,True_A3SS,True_ES,i_IR	85833358-85834811	85833359-85833365	85833359-85833365
ENSG00000131143	COX4I1	ENSG00000131143.4:s:85838675-85839032	0.992289	0.992289	1.57e-07	16	+	,True_A5SS,True_A3SS,True_ES	85838710-85839339	85839228-85839348	NO_IR
ENSG00000131143	COX4I1	ENSG00000131143.4:s:85839353-85839470	0.998073	0.998073	3.2e-08	16	+	,True_A3SS,True_ES	85839470-85840344	85840062-85840411	NO_IR
ENSG00000131143	COX4I1	ENSG00000131143.4:s:85834790-85834884	0.993922	0.993922	8.21e-08	16	+	,True_A3SS,True_ES	85834884-85838543	85836663-85838267	NO_IR
ENSG00000131143	COX4I1	ENSG00000131143.4:t:85834790-85834884	0.99903	0.99903	1.76e-08	16	+	,True_A3SS,True_ES	85833358-85834811	85833366-85833490	NO_IR
ENSG00000158941	CCAR2	ENSG00000158941.12:t:22475209-22475291	0.982528	0.982528	0.000123136	8	+	,True_A3SS	22475077-22475209	22474901-22475077	NO_IR
ENSG00000158941	CCAR2	ENSG00000158941.12:s:22476130-22476241	0.981315	0.981315	0.000158177	8	+	,i_IR	22476241-22476340	22476130-22476241	22476242-22476339
ENSG00000158941	CCAR2	ENSG00000158941.12:t:22477151-22479027	0.99773	0.99773	2.22e-06	8	+	,i_IR	22476868-22477151	22476663-22476868	22476869-22477150
ENSG00000158941	CCAR2	ENSG00000158941.12:t:22464709-22464838	0.997112	0.997112	2.76e-06	8	+	,True_A3SS	22464537-22464709	22464421-22464537	NO_IR
ENSG00000158941	CCAR2	ENSG00000158941.12:s:22476663-22476868	0.997987	0.997987	1.71e-06	8	+	,i_IR	22476868-22477151	22476663-22476868	22476869-22477150
ENSG00000110696	C11orf58	ENSG00000110696.5:t:16768251-16770138	0.998794	0.998794	-1.08e-07	11	+	,True_ES	16766231-16769644	16765783-16766231	NO_IR
ENSG00000110696	C11orf58	ENSG00000110696.5:t:16765783-16766231	0.998892	0.998892	-4.02e-08	11	+	,True_ES	16760388-16766148	16759948-16760388	NO_IR
ENSG00000110696	C11orf58	ENSG00000110696.5:s:16770661-16774441	0.998776	0.998776	-4.97e-08	11	+	,True_ES	16774441-16776418	16775431-16775582	NO_IR
ENSG00000110696	C11orf58	ENSG00000110696.5:s:16759948-16760388	0.998934	0.998934	-7.42e-08	11	+	,True_ES	16760388-16766148	16759948-16760388	NO_IR
ENSG00000171311	EXOSC1	ENSG00000171311.8:t:99196948-99197032	0.993856	0.993856	3.51e-05	10	-	,True_ES	99197032-99197457	99197457-99197507	NO_IR
ENSG00000170832	USP32	ENSG00000170832.8:t:58256455-58256789	0.995004	0.995004	1.87e-05	17	-	,True_ES	58256789-58257906	58257906-58257998	NO_IR
ENSG00000170832	USP32	ENSG00000170832.8:t:58329742-58329803	0.993843	0.993843	3.71e-05	17	-	,True_ES	58329803-58332536	58332536-58332619	NO_IR
ENSG00000170832	USP32	ENSG00000170832.8:s:58303400-58303510	0.960082	0.960082	0.000459261	17	-	,True_ES	58300947-58303400	58299770-58299910	NO_IR
ENSG00000170832	USP32	ENSG00000170832.8:s:58329742-58329803	0.99392	0.99392	3.63e-05	17	-	,True_ES	58313601-58329742	58326419-58327114	NO_IR
ENSG00000170832	USP32	ENSG00000170832.8:t:58299770-58299910	0.970412	0.970412	0.000292434	17	-	,True_ES	58299910-58300772	58300772-58300947	NO_IR
ENSG00000170832	USP32	ENSG00000170832.8:t:58422842-58422969	0.992452	0.992452	4.57e-05	17	-	,True_ES	58422969-58469243	58469700-58469769	NO_IR
ENSG00000170832	USP32	ENSG00000170832.8:s:58422842-58422969	0.993778	0.993778	4.08e-05	17	-	,True_ES	58379065-58422842	58329742-58329803	NO_IR
ENSG00000170832	USP32	ENSG00000170832.8:s:58258685-58259109	0.995512	0.995512	1.41e-05	17	-	,True_ES	58257998-58258685	58256455-58256789	NO_IR
ENSG00000170832	USP32	ENSG00000170832.8:s:58296932-58297148	0.995021	0.995021	1.99e-05	17	-	,True_A5SS	58292135-58297031	58291981-58292135	NO_IR
ENSG00000170832	USP32	ENSG00000170832.8:t:58378811-58379065	0.994205	0.994205	3.64e-05	17	-	,True_ES	58379065-58422842	58378811-58379065	NO_IR
ENSG00000186847	KRT14	ENSG00000186847.5:s:39740509-39740723	0.963862	0.963862	4.6e-05	17	-	,True_A3SS,True_ES	39740173-39740509	38978739-38978749	NO_IR
ENSG00000186847	KRT14	ENSG00000186847.5:t:39738531-39738784	0.994667	0.994667	0	17	-	,True_A3SS,True_ES,i_IR	39738784-39739346	39738785-39739345	39738785-39739345
ENSG00000186847	KRT14	ENSG00000186847.5:t:39740509-39740723	0.997639	0.997639	0	17	-	,True_ES	39740665-39741227	39741227-39741309	NO_IR
ENSG00000186847	KRT14	ENSG00000186847.5:t:39740012-39740173	0.960697	0.960697	3.1e-05	17	-	,True_A3SS,True_ES	39740173-39740509	39777976-39777986	NO_IR
ENSG00000186847	KRT14	ENSG00000186847.5:s:39739346-39739392	0.998079	0.998079	0	17	-	,i_IR	39738784-39739346	39738531-39738784	39738785-39739345
ENSG00000186847	KRT14	ENSG00000186847.5:t:39739487-39739707	0.998702	0.998702	0	17	-	,True_A3SS,True_ES	39739707-39739803	exonsCoordinate-NULL	NO_IR
ENSG00000129472	RAB2B	ENSG00000129472.8:t:21931815-21931926	0.991231	0.991231	9.58e-05	14	-	,True_ES	21931926-21936516	21936516-21936608	NO_IR
ENSG00000120705	ETF1	ENSG00000120705.8:t:137846734-137846889	0.990292	0.990292	1.93e-05	5	-	,i_IR	137846889-137847164	137846734-137846889	137846890-137847163
ENSG00000120705	ETF1	ENSG00000120705.8:s:137847164-137847293	0.989949	0.989949	2.3e-05	5	-	,i_IR	137846889-137847164	137846734-137846889	137846890-137847163
ENSG00000120705	ETF1	ENSG00000120705.8:t:137849257-137849395	0.995201	0.995201	1.65e-05	5	-	,True_ES	137849395-137853250	137853250-137853389	NO_IR
ENSG00000120705	ETF1	ENSG00000120705.8:s:137854381-137854556	0.991851	0.991851	7.77e-05	5	-	,True_ES	137853389-137854381	137849257-137849395	NO_IR
ENSG00000120705	ETF1	ENSG00000120705.8:s:137878323-137878625	0.965234	0.965234	0.000488326	5	-	,True_A5SS,True_ES	137854556-137878522	137865244-137865367	NO_IR
ENSG00000121957	GPSM2	ENSG00000121957.8:t:109427897-109428200	0.983607	0.983607	6.27e-05	1	+	,True_A5SS,True_A3SS,True_ES	109419850-109427897	109419359-109419850	NO_IR
ENSG00000121957	GPSM2	ENSG00000121957.8:s:109419359-109419850	0.968054	0.968054	0.000131748	1	+	,True_A3SS,True_ES	109419850-109427897	109425202-nan	NO_IR
ENSG00000121957	GPSM2	ENSG00000121957.8:t:109439486-109439707	0.992501	0.992501	1.18e-05	1	+	,True_ES	109428200-109439486	nan-109428794	NO_IR
ENSG00000075914	EXOSC7	ENSG00000075914.8:s:45038579-45038744	0.997693	0.997693	9.83e-07	3	+	,True_ES	45038744-45043030	45038579-45038744	NO_IR
ENSG00000075914	EXOSC7	ENSG00000075914.8:t:45038579-45038744	0.983624	0.983624	4.5e-05	3	+	,True_ES	45031136-45038579	45031042-45031136	NO_IR
ENSG00000075914	EXOSC7	ENSG00000075914.8:t:45030632-45030734	0.984233	0.984233	3.84e-05	3	+	,True_A5SS,True_A3SS,True_ES	45017826-45030632	45030632-45030734	NO_IR
ENSG00000112118	MCM3	ENSG00000112118.13:t:52147451-52147659	0.989256	0.989256	0.000158292	6	-	,True_ES	52147659-52148092	52148092-52148204	NO_IR
ENSG00000112118	MCM3	ENSG00000112118.13:t:52128807-52129584	0.992818	0.992818	5.67e-05	6	-	,True_ES	52129584-52130873	52128807-52129584	NO_IR
ENSG00000112118	MCM3	ENSG00000112118.13:s:52130873-52130942	0.965441	0.965441	0.000511002	6	-	,True_ES	52129584-52130873	52130033-52130183	NO_IR
ENSG00000131759	RARA	ENSG00000131759.13:t:38508162-38508322	0.993259	0.993259	3.25e-05	17	+	,True_ES	38506177-38508162	38506036-38506177	NO_IR
ENSG00000085231	TAF9	ENSG00000085231.9:t:68651722-68651780	0.951737	0.951737	0.000944378	5	-	,True_ES	68651780-68662330	68662330-68662648	NO_IR
ENSG00000102974	CTCF	ENSG00000102974.10:s:67644727-67645516	0.990962	0.990962	0.000162435	16	+	,i_IR	67645516-67645854	67644727-67645516	67645517-67645853
ENSG00000102974	CTCF	ENSG00000102974.10:t:67645854-67646049	0.963885	0.963885	0.000948897	16	+	,i_IR	67645516-67645854	67644727-67645516	67645517-67645853
ENSG00000102974	CTCF	ENSG00000102974.10:t:67650648-67650781	0.994951	0.994951	2e-05	16	+	,True_ES	67646024-67650648	67645854-67646049	NO_IR
ENSG00000102974	CTCF	ENSG00000102974.10:s:67605051-67605167	0.993474	0.993474	4.14e-05	16	+	,True_ES	67605167-67644727	67605051-67605167	NO_IR
ENSG00000102974	CTCF	ENSG00000102974.10:t:67671591-67673086	0.964623	0.964623	0.000430354	16	+	,True_A3SS	67670754-67671591	67670593-67670754	NO_IR
ENSG00000154473	BUB3	ENSG00000154473.13:s:124917245-124917396	0.997333	0.997333	1.46e-06	10	+	,True_ES	124917396-124919923	124917245-124917396	NO_IR
ENSG00000154473	BUB3	ENSG00000154473.13:t:124915174-124915243	0.99876	0.99876	-2.79e-08	10	+	,True_ES	124914628-124915174	124914375-124914628	NO_IR
ENSG00000154473	BUB3	ENSG00000154473.13:s:124913793-124914001	0.998728	0.998728	2.58e-09	10	+	,True_ES	124914001-124914434	124913793-124914001	NO_IR
ENSG00000213983	AP1G2	ENSG00000213983.7:s:24035021-24035101	0.997854	0.997854	1.74e-06	14	-	,i_IR	24034910-24035025	24034744-24034910	24034911-24035020
ENSG00000213983	AP1G2	ENSG00000213983.7:s:24036018-24036559	0.973026	0.973026	0.000177747	14	-	,True_A5SS,True_ES	24035895-24036320	24035487-24035628	NO_IR
ENSG00000213983	AP1G2	ENSG00000213983.7:t:24033542-24033597	0.997042	0.997042	6.97e-06	14	-	,i_IR	24033597-24033771	24033542-24033597	24033598-24033770
ENSG00000213983	AP1G2	ENSG00000213983.7:s:24032793-24032818	0.998525	0.998525	2.14e-07	14	-	,i_IR	24032711-24032793	24032589-24032711	24032712-24032792
ENSG00000213983	AP1G2	ENSG00000213983.7:t:24030721-24030844	0.997049	0.997049	1.31e-06	14	-	,True_ES,i_IR	24030844-24031171	24030845-24031170	24030845-24031170
ENSG00000213983	AP1G2	ENSG00000213983.7:t:24034189-24034408	0.992356	0.992356	0.00011229	14	-	,i_IR	24034408-24034815	24034189-24034408	24034409-24034743
ENSG00000213983	AP1G2	ENSG00000213983.7:s:24031171-24031275	0.99843	0.99843	4.11e-07	14	-	,i_IR	24030844-24031171	24030721-24030844	24030845-24031170
ENSG00000213983	AP1G2	ENSG00000213983.7:s:24033771-24034027	0.996896	0.996896	7.32e-06	14	-	,i_IR	24033597-24033771	24033542-24033597	24033598-24033770
ENSG00000213983	AP1G2	ENSG00000213983.7:t:24032589-24032711	0.998524	0.998524	2.68e-07	14	-	,i_IR	24032711-24032793	24032589-24032711	24032712-24032792
ENSG00000213983	AP1G2	ENSG00000213983.7:s:24035771-24035895	0.997897	0.997897	1.5e-06	14	-	,i_IR	24035628-24035771	24035487-24035628	24035629-24035770
ENSG00000213983	AP1G2	ENSG00000213983.7:s:24034744-24034910	0.992365	0.992365	0.000108067	14	-	,i_IR	24034408-24034815	24034189-24034408	24034409-24034743
ENSG00000213983	AP1G2	ENSG00000213983.7:s:24032925-24033158	0.998177	0.998177	2.06e-07	14	-	,True_ES	24032847-24032925	24032793-24032818	NO_IR
ENSG00000132842	AP3B1	ENSG00000132842.9:s:77590264-77590579	0.993635	0.993635	4.23e-05	5	-	,True_A5SS	77563419-77590276	77563344-77563419	NO_IR
ENSG00000132842	AP3B1	ENSG00000132842.9:t:77334867-77335098	0.989808	0.989808	0.000151227	5	-	,True_ES	77335098-77385217	77334867-77335098	NO_IR
ENSG00000132842	AP3B1	ENSG00000132842.9:s:77423854-77423984	0.994765	0.994765	2.19e-05	5	-	,True_ES	77412058-77423854	77417536-77417697	NO_IR
ENSG00000132842	AP3B1	ENSG00000132842.9:s:77311234-77311697	0.989673	0.989673	0.000146766	5	-	,True_A3SS	77298879-77311234	77311234-77311697	NO_IR
ENSG00000132842	AP3B1	ENSG00000132842.9:t:77424945-77425131	0.951891	0.951891	0.000605137	5	-	,True_ES	77425131-77436967	77424945-77425131	NO_IR
ENSG00000132842	AP3B1	ENSG00000132842.9:s:77384805-77385323	0.98937	0.98937	0.00015975	5	-	,True_ES	77335098-77385217	77383320-77383491	NO_IR
ENSG00000117408	IPO13	ENSG00000117408.6:t:44415758-44415825	0.988263	0.988263	0.00013923	1	+	,i_IR	44415757-44415758	44415218-44415757	44415218-44415757
ENSG00000117408	IPO13	ENSG00000117408.6:t:44421992-44422132	0.985146	0.985146	0.000326048	1	+	,True_ES	44415825-44421992	44415758-44415825	NO_IR
ENSG00000103148	NPRL3	ENSG00000103148.11:s:135385-136869	0.951625	0.951625	0.000932554	16	-	,True_A5SS	134594-136667	135385-136869	NO_IR
ENSG00000101181	MTG2	ENSG00000101181.13:t:60773690-60773909	0.995257	0.995257	1.87e-05	20	+	,True_ES	60773023-60773690	60772271-60773319	NO_IR
ENSG00000101181	MTG2	ENSG00000101181.13:s:60772271-60773319	0.995133	0.995133	2.48e-05	20	+	,True_ES	60773023-60773690	60772271-60773319	NO_IR
ENSG00000101181	MTG2	ENSG00000101181.13:t:60774175-60774339	0.993463	0.993463	4.34e-05	20	+	,True_ES	60773908-60774175	60773690-60773909	NO_IR
ENSG00000133943	C14orf159	ENSG00000133943.16:t:91633569-91633722	0.993712	0.993712	3.8e-05	14	+	,True_ES	91626741-91633569	91626610-91626741	NO_IR
ENSG00000133943	C14orf159	ENSG00000133943.16:t:91642093-91642400	0.967186	0.967186	0.000679899	14	+	,True_A5SS,True_ES	91639783-91642278	91640008-91640097	NO_IR
ENSG00000133943	C14orf159	ENSG00000133943.16:t:91626610-91626741	0.99581	0.99581	5.48e-06	14	+	,True_ES	91624034-91626610	91623983-91624034	NO_IR
ENSG00000133943	C14orf159	ENSG00000133943.16:s:91623983-91624034	0.996747	0.996747	3.52e-06	14	+	,True_ES	91624034-91626610	91625200-91625316	NO_IR
ENSG00000133943	C14orf159	ENSG00000133943.16:s:91626610-91626741	0.993793	0.993793	3.67e-05	14	+	,True_ES	91626741-91633569	91631591-91631681	NO_IR
ENSG00000133943	C14orf159	ENSG00000133943.16:t:91647530-91647733	0.995271	0.995271	1.55e-05	14	+	,True_ES	91642400-91647530	91642093-91642400	NO_IR
ENSG00000133943	C14orf159	ENSG00000133943.16:s:91681749-91682137	0.989198	0.989198	0.000100471	14	+	,True_A5SS,True_ES	91681900-91691028	91690023-91690139	NO_IR
ENSG00000133943	C14orf159	ENSG00000133943.16:t:91655254-91655514	0.99575	0.99575	5.53e-06	14	+	,True_A3SS,True_ES	91647733-91655254	91647530-91647733	NO_IR
ENSG00000133943	C14orf159	ENSG00000133943.16:s:91647530-91647733	0.995694	0.995694	5.84e-06	14	+	,True_A3SS,True_ES	91647733-91655254	91651814-91651919	NO_IR
ENSG00000133943	C14orf159	ENSG00000133943.16:t:91662719-91662818	0.965637	0.965637	0.000360778	14	+	,True_ES	91655514-91662719	91655254-91655514	NO_IR
ENSG00000089053	ANAPC5	ENSG00000089053.8:s:121764899-121765034	0.976262	0.976262	0.00021317	12	-	,True_ES	121758262-121764899	121764156-121764445	NO_IR
ENSG00000089053	ANAPC5	ENSG00000089053.8:t:121756080-121756227	0.9675	0.9675	0.000425492	12	-	,True_A3SS,i_IR	121756227-121756304	121756080-121756227	121756228-121756303
ENSG00000089053	ANAPC5	ENSG00000089053.8:t:121768386-121768475	0.994528	0.994528	1.28e-05	12	-	,True_A5SS,True_ES,i_IR	121768475-121769150	121768476-121769029	121768476-121769029
ENSG00000089053	ANAPC5	ENSG00000089053.8:s:121784598-121784808	0.996131	0.996131	7.41e-06	12	-	,True_ES	121783834-121784699	121783839-121783929	NO_IR
ENSG00000089053	ANAPC5	ENSG00000089053.8:t:121784598-121784808	0.996367	0.996367	6.02e-06	12	-	,True_ES	121784808-121785605	121785605-121785686	NO_IR
ENSG00000089053	ANAPC5	ENSG00000089053.8:t:121764899-121765034	0.997242	0.997242	5.37e-06	12	-	,i_IR	121765034-121766119	121764899-121765034	121765035-121766059
ENSG00000089053	ANAPC5	ENSG00000089053.8:s:121775094-121775198	0.997552	0.997552	8.42e-07	12	-	,True_ES	121773526-121775094	121766802-121766988	NO_IR
ENSG00000089053	ANAPC5	ENSG00000089053.8:s:121766060-121766300	0.997222	0.997222	5.59e-06	12	-	,i_IR	121765034-121766119	121764899-121765034	121765035-121766059
ENSG00000089053	ANAPC5	ENSG00000089053.8:t:121785605-121785686	0.993988	0.993988	3.76e-06	12	-	,True_ES	121785684-121789937	121788863-121789006	NO_IR
ENSG00000089053	ANAPC5	ENSG00000089053.8:s:121756304-121756411	0.967691	0.967691	0.00043086	12	-	,True_A3SS,i_IR	121756227-121756304	121756080-121756227	121756228-121756303
ENSG00000089053	ANAPC5	ENSG00000089053.8:s:121773320-121773526	0.995473	0.995473	6.65e-06	12	-	,True_ES	121769231-121773336	121766060-121766300	NO_IR
ENSG00000089053	ANAPC5	ENSG00000089053.8:s:121769030-121772975	0.995469	0.995469	1.05e-05	12	-	,True_A5SS,i_IR	121768475-121769150	121768386-121768475	121768476-121769029
ENSG00000089053	ANAPC5	ENSG00000089053.8:s:121756080-121756227	0.994788	0.994788	1.43e-05	12	-	,True_ES	121747666-121756080	121755693-121755957	NO_IR
ENSG00000089053	ANAPC5	ENSG00000089053.8:s:121789937-121790265	0.997539	0.997539	3.35e-07	12	-	,True_ES	121785684-121789937	121785605-121785686	NO_IR
ENSG00000138138	ATAD1	ENSG00000138138.9:s:89527430-89527480	0.983328	0.983328	0.000186389	10	-	,True_ES	89516679-89527430	89519512-89519544	NO_IR
ENSG00000138138	ATAD1	ENSG00000138138.9:s:89536078-89536184	0.996738	0.996738	4.53e-06	10	-	,True_ES	89530798-89536078	89527430-89527480	NO_IR
ENSG00000138138	ATAD1	ENSG00000138138.9:t:89527430-89527480	0.99496	0.99496	1.9e-05	10	-	,True_ES	89527480-89530709	89530709-89530798	NO_IR
ENSG00000091409	ITGA6	ENSG00000091409.10:t:173330267-173330391	0.999332	0.999332	-4.94e-09	2	+	,True_ES	173292698-173330267	173292283-173292698	NO_IR
ENSG00000091409	ITGA6	ENSG00000091409.10:t:173368819-173371181	0.986327	0.986327	3.04e-05	2	+	,True_ES	173366629-173368819	173366500-173366629	NO_IR
ENSG00000091409	ITGA6	ENSG00000091409.10:s:173352854-173352956	0.956499	0.956499	0.000195147	2	+	,True_ES	173352956-173354213	173352854-173352956	NO_IR
ENSG00000091409	ITGA6	ENSG00000091409.10:s:173330267-173330391	0.997125	0.997125	-1.21e-08	2	+	,True_ES	173330391-173332209	173330267-173330391	NO_IR
ENSG00000091409	ITGA6	ENSG00000091409.10:s:173335702-173335833	0.99829	0.99829	1.39e-07	2	+	,True_ES	173335833-173338783	173337502-173337618	NO_IR
ENSG00000091409	ITGA6	ENSG00000091409.10:t:173338783-173338993	0.951966	0.951966	0.000219327	2	+	,True_ES	173335833-173338783	173335702-173335833	NO_IR
ENSG00000091409	ITGA6	ENSG00000091409.10:s:173362703-173362828	0.977918	0.977918	0.000169419	2	+	,True_ES	173362828-173366500	173362703-173362828	NO_IR
ENSG00000091409	ITGA6	ENSG00000091409.10:s:173333726-173334108	0.998029	0.998029	3.55e-07	2	+	,True_ES	173334108-173335702	173333726-173334108	NO_IR
ENSG00000023228	NDUFS1	ENSG00000023228.9:t:207013744-207013820	0.986202	0.986202	3.17e-05	2	-	,True_A5SS,True_ES	207013820-207014542	207014504-207014649	NO_IR
ENSG00000023228	NDUFS1	ENSG00000023228.9:s:207008742-207008856	0.978882	0.978882	0.00027406	2	-	,True_ES	207007555-207008742	207006665-207006793	NO_IR
ENSG00000023228	NDUFS1	ENSG00000023228.9:t:207018342-207018406	0.967313	0.967313	0.00019853	2	-	,True_A5SS,True_ES	207018406-207024065	207018342-207018406	NO_IR
ENSG00000023228	NDUFS1	ENSG00000023228.9:t:207006665-207006793	0.986203	0.986203	0.000102589	2	-	,True_ES	207006793-207007410	207007410-207007555	NO_IR
ENSG00000023228	NDUFS1	ENSG00000023228.9:s:207017143-207017234	0.997513	0.997513	9.8e-07	2	-	,True_ES	207014649-207017143	207013744-207013820	NO_IR
ENSG00000023228	NDUFS1	ENSG00000023228.9:s:207024065-207024327	0.998129	0.998129	1.32e-07	2	-	,True_ES	207018406-207024065	207012477-207012558	NO_IR
ENSG00000023228	NDUFS1	ENSG00000023228.9:t:207012477-207012558	0.996216	0.996216	3.43e-06	2	-	,True_ES	207012558-207013744	207018342-207018406	NO_IR
ENSG00000023228	NDUFS1	ENSG00000023228.9:t:207014504-207014649	0.99764	0.99764	7.73e-07	2	-	,True_ES	207014649-207017143	207017143-207017234	NO_IR
ENSG00000023228	NDUFS1	ENSG00000023228.9:s:207018342-207018406	0.996905	0.996905	1.28e-06	2	-	,True_ES	207017234-207018342	207012477-207012558	NO_IR
ENSG00000143363	PRUNE	ENSG00000143363.11:s:150990943-150991145	0.972547	0.972547	0.000492474	1	+	,True_ES	150991145-150997087	150990943-150991145	NO_IR
ENSG00000011052	NME2	ENSG00000011052.17:s:49230951-49231023	0.996821	0.996821	3.8e-06	17	+	,True_ES	49231023-49233012	49231586-49231805	NO_IR
ENSG00000011052	NME2	ENSG00000011052.17:s:49245603-49245704	0.990223	0.990223	1.41e-07	17	+	,True_ES	49245704-49247298	49245603-49245704	NO_IR
ENSG00000011052	NME2	ENSG00000011052.17:t:49233012-49233141	0.984574	0.984574	9.47e-05	17	+	,True_ES	49231023-49233012	49230951-49231023	NO_IR
ENSG00000110047	EHD1	ENSG00000110047.13:s:64622794-64624135	0.968175	0.968175	0.000279161	11	-	,i_IR	64622329-64622794	64619114-64622329	64622568-64622793
ENSG00000110047	EHD1	ENSG00000110047.13:t:64619114-64622329	0.996963	0.996963	3.08e-06	11	-	,True_ES	64622329-64622794	64619114-64622329	NO_IR
ENSG00000110047	EHD1	ENSG00000110047.13:t:64641893-64641990	0.995892	0.995892	5.96e-06	11	-	,True_ES	64641990-64645533	64641893-64641990	NO_IR
ENSG00000141905	NFIC	ENSG00000141905.13:t:3425104-3425175	0.999246	0.999246	-5.13e-08	19	+	,True_ES	3382241-3425104	3381710-3382241	NO_IR
ENSG00000141905	NFIC	ENSG00000141905.13:s:3456548-3456633	0.991409	0.991409	0.000100134	19	+	,True_ES	3456633-3462750	3457881-3457987	NO_IR
ENSG00000141905	NFIC	ENSG00000141905.13:t:3433516-3433590	0.99918	0.99918	-7.02e-09	19	+	,True_ES	3425175-3433516	3425104-3425175	NO_IR
ENSG00000141905	NFIC	ENSG00000141905.13:s:3381710-3382241	0.999214	0.999214	-1.94e-09	19	+	,True_ES	3382241-3425104	3381710-3382241	NO_IR
ENSG00000197217	ENTPD4	ENSG00000197217.8:t:23306255-23306452	0.99381	0.99381	3.8e-05	8	-	,True_ES	23306452-23307406	23307406-23307510	NO_IR
ENSG00000008952	SEC62	ENSG00000008952.12:t:169700425-169700647	0.988267	0.988267	0.000141277	3	+	,True_A3SS	169694839-169700495	exonsCoordinate-NULL	NO_IR
ENSG00000008952	SEC62	ENSG00000008952.12:t:169703593-169703673	0.987553	0.987553	0.000229533	3	+	,True_ES	169701041-169703593	169700949-169701727	NO_IR
ENSG00000163875	MEAF6	ENSG00000163875.11:t:37961475-37961519	0.970035	0.970035	0.000315969	1	-	,True_ES	37961519-37967405	37961475-37961519	NO_IR
ENSG00000163875	MEAF6	ENSG00000163875.11:s:37967016-37967597	0.97781	0.97781	0.000227998	1	-	,True_ES	37961519-37967405	37962148-37962205	NO_IR
ENSG00000163875	MEAF6	ENSG00000163875.11:s:37980118-37980375	0.998123	0.998123	1.23e-07	1	-	,True_A5SS	37979139-37980258	37979024-37979870	NO_IR
ENSG00000163875	MEAF6	ENSG00000163875.11:t:37958176-37959415	0.981493	0.981493	0.00019328	1	-	,i_IR	37959415-37959416	37959416-37959534	37959416-37959534
ENSG00000172890	NADSYN1	ENSG00000172890.7:s:71175099-71175554	0.993494	0.993494	4.59e-05	11	+	,True_ES	71175188-71183495	71177770-71177812	NO_IR
ENSG00000172890	NADSYN1	ENSG00000172890.7:t:71183495-71183546	0.993426	0.993426	4.75e-05	11	+	,True_ES	71175188-71183495	71175099-71175554	NO_IR
ENSG00000172890	NADSYN1	ENSG00000172890.7:s:71169474-71170102	0.995376	0.995376	7.82e-06	11	+	,True_A5SS,True_A3SS,True_ES	71169590-71174478	71174478-71174531	NO_IR
ENSG00000172890	NADSYN1	ENSG00000172890.7:s:71195358-71195493	0.995938	0.995938	2.02e-05	11	+	,i_IR	71195493-71196588	71195358-71195493	71195494-71196587
ENSG00000172890	NADSYN1	ENSG00000172890.7:s:71191801-71191925	0.997461	0.997461	4.04e-06	11	+	,i_IR	71191925-71192402	71191801-71191925	71191926-71192401
ENSG00000172890	NADSYN1	ENSG00000172890.7:t:71196588-71196694	0.996073	0.996073	1.98e-05	11	+	,i_IR	71195493-71196588	71195358-71195493	71195494-71196587
ENSG00000172890	NADSYN1	ENSG00000172890.7:s:71189441-71190128	0.991112	0.991112	7.32e-05	11	+	,True_A3SS,True_ES	71189515-71191801	71191801-71191925	NO_IR
ENSG00000172890	NADSYN1	ENSG00000172890.7:t:71192969-71193071	0.99483	0.99483	2.26e-05	11	+	,True_A3SS	71192450-71192969	71192402-71192476	NO_IR
ENSG00000172890	NADSYN1	ENSG00000172890.7:t:71192402-71192476	0.997551	0.997551	3.35e-06	11	+	,i_IR	71191925-71192402	71191801-71191925	71191926-71192401
ENSG00000112655	PTK7	ENSG00000112655.11:t:43112938-43113902	0.995802	0.995802	7.14e-06	6	+	,True_A3SS,True_ES,i_IR	43112344-43112938	43112037-43112344	43112345-43112937
ENSG00000112655	PTK7	ENSG00000112655.11:t:43096715-43097355	0.995955	0.995955	8.7e-06	6	+	,True_ES	43044305-43096715	43044006-43044305	NO_IR
ENSG00000112655	PTK7	ENSG00000112655.11:t:43114356-43114436	0.996569	0.996569	4.45e-06	6	+	,True_ES	43113170-43114356	43112938-43113902	NO_IR
ENSG00000112655	PTK7	ENSG00000112655.11:s:43109669-43109819	0.99373	0.99373	3.7e-05	6	+	,True_A5SS,True_ES	43109819-43109910	43109669-43109819	NO_IR
ENSG00000112655	PTK7	ENSG00000112655.11:s:43109910-43110037	0.984559	0.984559	0.000101839	6	+	,i_IR	43110037-43111155	43109910-43110037	43110038-43110085
ENSG00000112655	PTK7	ENSG00000112655.11:s:43112037-43112344	0.995755	0.995755	6.36e-06	6	+	,True_ES,i_IR	43112344-43112938	43112037-43112344	43112345-43112937
ENSG00000112655	PTK7	ENSG00000112655.11:t:43111123-43111358	0.994365	0.994365	1.18e-05	6	+	,True_A5SS,True_A3SS,True_ES,i_IR	43110037-43111155	43109910-43110037	43110241-43111122
ENSG00000112655	PTK7	ENSG00000112655.11:s:43106874-43107009	0.997055	0.997055	8.1e-07	6	+	,True_A5SS,True_ES	43107009-43107144	43106874-43107009	NO_IR
ENSG00000112655	PTK7	ENSG00000112655.11:t:43109406-43109555	0.992033	0.992033	5.13e-05	6	+	,True_ES	43107263-43109406	43107144-43107263	NO_IR
ENSG00000112655	PTK7	ENSG00000112655.11:s:43097465-43097567	0.996904	0.996904	3.49e-06	6	+	,True_ES	43097567-43097968	43097465-43097567	NO_IR
ENSG00000162645	GBP2	ENSG00000162645.8:s:89578143-89578367	0.982445	0.982445	0.000187644	1	-	,True_A5SS	89575949-89578155	89575847-89575949	NO_IR
ENSG00000162645	GBP2	ENSG00000162645.8:t:89583260-89583456	0.977904	0.977904	0.00014237	1	-	,i_IR	89583456-89585862	89583260-89583456	89583457-89585861
ENSG00000162645	GBP2	ENSG00000162645.8:t:89578143-89578367	0.997137	0.997137	2.16e-06	1	-	,True_ES	89578367-89579699	89578143-89578367	NO_IR
ENSG00000162645	GBP2	ENSG00000162645.8:s:89585862-89585971	0.979511	0.979511	0.000120034	1	-	,i_IR	89583456-89585862	89583260-89583456	89583457-89585861
ENSG00000162645	GBP2	ENSG00000162645.8:s:89582675-89582917	0.97134	0.97134	0.000354843	1	-	,True_A5SS	89579979-89582675	89582675-89582917	NO_IR
ENSG00000134955	SLC37A2	ENSG00000134955.7:t:124947346-124947424	0.989623	0.989623	6.95e-06	11	+	,True_ES	124947219-124947346	124947126-124947219	NO_IR
ENSG00000134955	SLC37A2	ENSG00000134955.7:t:124946653-124946734	0.998375	0.998375	6.29e-08	11	+	,True_A5SS	124933322-124946653	124946653-124946734	NO_IR
ENSG00000134955	SLC37A2	ENSG00000134955.7:s:124955850-124955914	0.992032	0.992032	4.89e-06	11	+	,True_ES,i_IR	124955914-124956100	124955850-124955914	124955915-124956099
ENSG00000134955	SLC37A2	ENSG00000134955.7:s:124946653-124946734	0.97181	0.97181	0.000238918	11	+	,True_ES	124946734-124947126	124946653-124946734	NO_IR
ENSG00000134955	SLC37A2	ENSG00000134955.7:t:124953711-124953773	0.988984	0.988984	3.21e-05	11	+	,True_ES	124952230-124953711	124952140-124952230	NO_IR
ENSG00000011454	RABGAP1	ENSG00000011454.12:s:125719290-125719488	0.977145	0.977145	0.000243492	9	+	,True_ES	125719488-125746764	125733944-125734231	NO_IR
ENSG00000011454	RABGAP1	ENSG00000011454.12:t:125827627-125827880	0.997023	0.997023	2.59e-06	9	+	,True_ES	125782738-125827627	125782588-125782738	NO_IR
ENSG00000011454	RABGAP1	ENSG00000011454.12:t:125748494-125748698	0.996118	0.996118	1.09e-05	9	+	,True_ES	125746998-125748494	125746764-125746998	NO_IR
ENSG00000011454	RABGAP1	ENSG00000011454.12:t:125746764-125746998	0.961138	0.961138	0.000430884	9	+	,True_ES	125719488-125746764	125703288-125703367	NO_IR
ENSG00000011454	RABGAP1	ENSG00000011454.12:t:125832629-125832703	0.994363	0.994363	2.93e-05	9	+	,True_A5SS	125827740-125832629	125827627-125827880	NO_IR
ENSG00000011454	RABGAP1	ENSG00000011454.12:s:125838913-125839278	0.968932	0.968932	0.000300526	9	+	,True_ES	125839041-125852037	125843907-nan	NO_IR
ENSG00000011454	RABGAP1	ENSG00000011454.12:s:125751576-125751750	0.985643	0.985643	7.79e-05	9	+	,i_IR	125751750-125752335	125751576-125751750	125751751-125752334
ENSG00000011454	RABGAP1	ENSG00000011454.12:t:125752335-125753048	0.990297	0.990297	2.13e-05	9	+	,i_IR	125751750-125752335	125751576-125751750	125751751-125752334
ENSG00000011454	RABGAP1	ENSG00000011454.12:t:125835831-125835956	0.97798	0.97798	0.000306727	9	+	,True_ES	125832703-125835831	125832629-125832703	NO_IR
ENSG00000173540	GMPPB	ENSG00000173540.8:s:49759398-49759580	0.973113	0.973113	0.000501868	3	-	,i_IR	49759316-49759398	49754277-49759316	49759317-49759397
ENSG00000173540	GMPPB	ENSG00000173540.8:t:49760029-49760187	0.993159	0.993159	8.49e-05	3	-	,i_IR	49760187-49760405	49760029-49760187	49760188-49760404
ENSG00000173540	GMPPB	ENSG00000173540.8:t:49754277-49759316	0.993248	0.993248	7.74e-05	3	-	,i_IR	49759316-49759398	49754277-49759316	49759317-49759397
ENSG00000173540	GMPPB	ENSG00000173540.8:s:49760405-49760547	0.993214	0.993214	7.86e-05	3	-	,i_IR	49760187-49760405	49760029-49760187	49760188-49760404
ENSG00000173540	GMPPB	ENSG00000173540.8:s:49761031-49761164	0.990165	0.990165	0.000125174	3	-	,True_A3SS	49760905-49761031	49760825-49760905	NO_IR
ENSG00000178878	APOLD1	ENSG00000178878.8:t:12939626-12944400	0.977564	0.977564	0.000157644	12	+	,True_A3SS,True_ES	12938628-12939843	12939626-12944400	NO_IR
ENSG00000108510	MED13	ENSG00000108510.5:s:60129898-60130066	0.990929	0.990929	0.000104007	17	-	,True_ES	60112969-60129898	60111148-60111345	NO_IR
ENSG00000108510	MED13	ENSG00000108510.5:t:60108874-60108999	0.997086	0.997086	2.69e-06	17	-	,True_ES	60108999-60111148	60108874-60108999	NO_IR
ENSG00000108510	MED13	ENSG00000108510.5:t:60111148-60111345	0.997321	0.997321	1.57e-06	17	-	,True_ES	60111345-60112824	60112824-60112969	NO_IR
ENSG00000108510	MED13	ENSG00000108510.5:s:60107212-60107374	0.997519	0.997519	3.54e-06	17	-	,i_IR	60107012-60107212	60106638-60107012	60107013-60107211
ENSG00000108510	MED13	ENSG00000108510.5:t:60106638-60107012	0.989891	0.989891	4.41e-05	17	-	,i_IR	60107012-60107212	60106638-60107012	60107013-60107211
ENSG00000108510	MED13	ENSG00000108510.5:s:60111148-60111345	0.996914	0.996914	3.01e-06	17	-	,True_ES	60108999-60111148	60109710-60109834	NO_IR
ENSG00000108510	MED13	ENSG00000108510.5:s:60033700-60033842	0.991975	0.991975	2.18e-05	17	-	,True_ES	60033199-60033700	60032672-60032928	NO_IR
ENSG00000108510	MED13	ENSG00000108510.5:t:60032672-60032928	0.979968	0.979968	0.000244826	17	-	,True_ES	60032928-60033041	60033041-60033199	NO_IR
ENSG00000106105	GARS	ENSG00000106105.9:t:30668106-30668285	0.993352	0.993352	5e-05	7	+	,True_ES	30665935-30668176	30665850-30665935	NO_IR
ENSG00000106105	GARS	ENSG00000106105.9:s:30634297-30634759	0.998152	0.998152	1.98e-07	7	+	,True_ES	30634759-30638412	30635440-30635549	NO_IR
ENSG00000106105	GARS	ENSG00000106105.9:t:30638412-30638513	0.998295	0.998295	8.68e-08	7	+	,True_ES	30634759-30638412	30634297-30634759	NO_IR
ENSG00000106105	GARS	ENSG00000106105.9:t:30655512-30655674	0.997186	0.997186	1.94e-06	7	+	,True_ES	30651861-30655512	30651712-30651861	NO_IR
ENSG00000106105	GARS	ENSG00000106105.9:s:30665850-30665935	0.993575	0.993575	4.71e-05	7	+	,True_ES	30665935-30668176	30666673-30666806	NO_IR
ENSG00000035928	RFC1	ENSG00000035928.10:t:39324823-39325037	0.981249	0.981249	0.000550609	4	-	,True_ES	39325037-39328183	39328183-39328260	NO_IR
ENSG00000035928	RFC1	ENSG00000035928.10:s:39329144-39329376	0.993159	0.993159	4.86e-05	4	-	,True_ES	39328260-39329144	39324823-39325037	NO_IR
ENSG00000035928	RFC1	ENSG00000035928.10:t:39329144-39329376	0.989177	0.989177	0.00016666	4	-	,True_ES	39329376-39343965	39329144-39329376	NO_IR
ENSG00000035928	RFC1	ENSG00000035928.10:s:39343965-39344087	0.989243	0.989243	0.00017321	4	-	,True_ES	39329376-39343965	39343107-39343285	NO_IR
ENSG00000035928	RFC1	ENSG00000035928.10:t:39306434-39306548	0.995306	0.995306	1.7e-05	4	-	,True_ES	39306548-39308212	39308212-39308324	NO_IR
ENSG00000035928	RFC1	ENSG00000035928.10:s:39313065-39313169	0.98451	0.98451	0.000367985	4	-	,True_ES	39310652-39313065	39306434-39306548	NO_IR
ENSG00000035928	RFC1	ENSG00000035928.10:t:39293259-39293472	0.983254	0.983254	0.000330384	4	-	,True_ES	39293472-39297234	39293259-39293472	NO_IR
ENSG00000035928	RFC1	ENSG00000035928.10:s:39352968-39353096	0.993076	0.993076	4.96e-05	4	-	,True_A5SS	39347096-39352968	39352968-39353096	NO_IR
ENSG00000035928	RFC1	ENSG00000035928.10:t:39297234-39297379	0.991843	0.991843	7.68e-05	4	-	,True_ES	39297379-39301641	39297234-39297379	NO_IR
ENSG00000035928	RFC1	ENSG00000035928.10:t:39318535-39318642	0.993576	0.993576	3.97e-05	4	-	,True_ES	39318642-39322003	39318535-39318642	NO_IR
ENSG00000035928	RFC1	ENSG00000035928.10:t:39322907-39323448	0.967603	0.967603	0.000657059	4	-	,True_ES	39322994-39324960	39322907-39323448	NO_IR
ENSG00000138777	PPA2	ENSG00000138777.15:s:106377838-106377902	0.976824	0.976824	0.000184618	4	-	,True_A5SS,True_ES,i_IR	106374799-106377838	106374755-106374799	106377449-106377837
ENSG00000138777	PPA2	ENSG00000138777.15:s:106320194-106320793	0.994044	0.994044	3.25e-05	4	-	,True_ES	106317491-106320194	106319461-106320024	NO_IR
ENSG00000138777	PPA2	ENSG00000138777.15:s:106395051-106395238	0.964206	0.964206	0.000414735	4	-	,True_ES	106377902-106395051	106370507-106370560	NO_IR
ENSG00000138777	PPA2	ENSG00000138777.15:t:106320194-106320793	0.99322	0.99322	3.23e-05	4	-	,True_ES	106320321-106345353	106367359-106367659	NO_IR
ENSG00000138777	PPA2	ENSG00000138777.15:t:106359107-106359193	0.994785	0.994785	2.1e-05	4	-	,True_ES	106359193-106367540	106367359-106367659	NO_IR
ENSG00000138777	PPA2	ENSG00000138777.15:t:106377838-106377902	0.964939	0.964939	0.000406915	4	-	,True_ES	106377902-106395051	106377838-106377902	NO_IR
ENSG00000138777	PPA2	ENSG00000138777.15:t:106374755-106374799	0.963653	0.963653	0.00023414	4	-	,True_A5SS,True_ES	106374799-106377838	106377238-106377245	NO_IR
ENSG00000138777	PPA2	ENSG00000138777.15:s:106374755-106374799	0.997829	0.997829	4.87e-07	4	-	,True_ES	106370560-106374755	106367359-106367659	NO_IR
ENSG00000138777	PPA2	ENSG00000138777.15:t:106370507-106370560	0.997861	0.997861	4.77e-07	4	-	,True_ES	106370560-106374755	106374755-106374799	NO_IR
ENSG00000138777	PPA2	ENSG00000138777.15:t:106345353-106345479	0.980952	0.980952	0.000200571	4	-	,True_ES	106345479-106359107	106367359-106367659	NO_IR
ENSG00000138777	PPA2	ENSG00000138777.15:s:106367359-106367659	0.982259	0.982259	0.000175039	4	-	,True_ES	106359193-106367540	106291994-106292030	NO_IR
ENSG00000138777	PPA2	ENSG00000138777.15:t:106367359-106367659	0.99537	0.99537	9.03e-06	4	-	,True_ES	106367659-106370507	106369152-106369250	NO_IR
ENSG00000138777	PPA2	ENSG00000138777.15:t:106291994-106292030	0.993094	0.993094	5.11e-05	4	-	,True_ES	106292030-106307724	106307724-106307793	NO_IR
ENSG00000171469	ZNF561	ENSG00000171469.6:s:9724697-9724956	0.993096	0.993096	5.08e-05	19	-	,True_ES	9722012-9724697	9715356-9715608	NO_IR
ENSG00000017483	SLC38A5	ENSG00000017483.10:t:48321283-48321365	0.987902	0.987902	0.000214156	X	-	,True_ES	48321365-48324402	48324402-48324480	NO_IR
ENSG00000017483	SLC38A5	ENSG00000017483.10:s:48324402-48324480	0.987873	0.987873	0.000223108	X	-	,True_ES	48321365-48324402	48316920-48317075	NO_IR
ENSG00000166228	PCBD1	ENSG00000166228.4:t:72645555-72645686	0.99591	0.99591	9.92e-06	10	-	,True_ES	72645686-72648288	72645555-72645686	NO_IR
ENSG00000134308	YWHAQ	ENSG00000134308.9:t:9731521-9731644	0.999047	0.999047	-7.23e-08	2	-	,True_ES	9731644-9770288	9731521-9731644	NO_IR
ENSG00000134308	YWHAQ	ENSG00000134308.9:t:9727543-9727638	0.995104	0.995104	1.4e-06	2	-	,True_ES	9727638-9728294	9728294-9728457	NO_IR
ENSG00000134308	YWHAQ	ENSG00000134308.9:s:9731521-9731644	0.997588	0.997588	-4.05e-08	2	-	,True_ES	9728457-9731521	9727543-9727638	NO_IR
ENSG00000134308	YWHAQ	ENSG00000134308.9:s:9770288-9770745	0.999071	0.999071	-1.73e-10	2	-	,True_ES	9731644-9770288	9768832-9769066	NO_IR
ENSG00000134308	YWHAQ	ENSG00000134308.9:s:9770942-9771143	0.992986	0.992986	8.47e-06	2	-	,True_A5SS	9770663-9771070	9770288-9770745	NO_IR
ENSG00000147475	ERLIN2	ENSG00000147475.10:s:37602089-37602439	0.976113	0.976113	0.000331928	8	+	,True_ES,i_IR	37602214-37607077	37602440-37603086	37602440-37603086
ENSG00000147475	ERLIN2	ENSG00000147475.10:s:37595084-37595547	0.989901	0.989901	0.0001318	8	+	,True_ES	37595547-37597883	37595084-37595547	NO_IR
ENSG00000147475	ERLIN2	ENSG00000147475.10:t:37597883-37598232	0.99031	0.99031	0.000123218	8	+	,True_ES	37595547-37597883	37595084-37595547	NO_IR
ENSG00000147475	ERLIN2	ENSG00000147475.10:s:37594117-37594196	0.99007	0.99007	0.000132259	8	+	,True_ES	37594196-37595426	37594117-37594196	NO_IR
ENSG00000168350	DEGS2	ENSG00000168350.6:s:100625843-100626500	0.999466	0.999466	-2.22e-10	14	-	,True_ES	100616047-100625843	100612756-100613244	NO_IR
ENSG00000168350	DEGS2	ENSG00000168350.6:t:100612756-100613244	0.998897	0.998897	4.58e-08	14	-	,True_ES	100613244-100615305	100615305-100616047	NO_IR
ENSG00000168350	DEGS2	ENSG00000168350.6:t:100615305-100616047	0.99046	0.99046	1.63e-06	14	-	,True_ES	100616047-100625843	100621941-100622054	NO_IR
ENSG00000162298	SYVN1	ENSG00000162298.12:t:64900393-64900545	0.999003	0.999003	9.19e-08	11	-	,i_IR	64900545-64900631	64900393-64900545	64900546-64900630
ENSG00000162298	SYVN1	ENSG00000162298.12:s:64900393-64900545	0.995005	0.995005	1.17e-05	11	-	,True_ES	64900251-64900393	64898941-64899067	NO_IR
ENSG00000162298	SYVN1	ENSG00000162298.12:s:64898391-64898507	0.986804	0.986804	0.00025567	11	-	,True_A3SS	64898295-64898391	64898132-64898295	NO_IR
ENSG00000162298	SYVN1	ENSG00000162298.12:t:64900941-64901089	0.977752	0.977752	0.000162456	11	-	,True_ES	64901089-64901927	64900941-64901089	NO_IR
ENSG00000162298	SYVN1	ENSG00000162298.12:s:64900941-64901089	0.992445	0.992445	6.43e-05	11	-	,True_A3SS	64900723-64900941	64900631-64900798	NO_IR
ENSG00000162298	SYVN1	ENSG00000162298.12:t:64898941-64899067	0.99436	0.99436	1.66e-05	11	-	,True_ES	64899067-64899719	64900098-64900251	NO_IR
ENSG00000162298	SYVN1	ENSG00000162298.12:s:64900631-64900798	0.999075	0.999075	4.37e-08	11	-	,i_IR	64900545-64900631	64900393-64900545	64900546-64900630
ENSG00000162298	SYVN1	ENSG00000162298.12:t:64899719-64899822	0.994567	0.994567	1.34e-05	11	-	,True_A3SS,True_ES,i_IR	64899822-64900203	64899823-64900097	64899823-64900097
ENSG00000162298	SYVN1	ENSG00000162298.12:t:64898745-64898844	0.99823	0.99823	6.88e-07	11	-	,i_IR	64898844-64898941	64898745-64898844	64898845-64898940
ENSG00000162298	SYVN1	ENSG00000162298.12:s:64900098-64900251	0.994043	0.994043	1.93e-05	11	-	,True_A3SS,True_ES,i_IR	64899822-64900203	64898941-64899067	64899823-64900097
ENSG00000162298	SYVN1	ENSG00000162298.12:s:64898941-64899067	0.998295	0.998295	5.45e-07	11	-	,i_IR	64898844-64898941	64898745-64898844	64898845-64898940
ENSG00000109046	WSB1	ENSG00000109046.10:t:25633808-25633908	0.997993	0.997993	5.25e-07	17	+	,True_ES	25631937-25633808	25631806-25631937	NO_IR
ENSG00000109046	WSB1	ENSG00000109046.10:s:25628793-25629035	0.995768	0.995768	1.23e-05	17	+	,True_ES	25628982-25630393	25628793-25629035	NO_IR
ENSG00000109046	WSB1	ENSG00000109046.10:t:25631806-25631937	0.995363	0.995363	8.84e-06	17	+	,True_ES	25630661-25631806	25629461-25630775	NO_IR
ENSG00000166167	BTRC	ENSG00000166167.13:s:103190102-103190209	0.992687	0.992687	3.7e-05	10	+	,True_A3SS,True_ES	103190209-103221738	103221721-103221815	NO_IR
ENSG00000105879	CBLL1	ENSG00000105879.7:t:107398588-107402112	0.995362	0.995362	1.47e-05	7	+	,True_ES	107395936-107398588	107395863-107396037	NO_IR
ENSG00000105879	CBLL1	ENSG00000105879.7:s:107394340-107394628	0.99634	0.99634	6.62e-06	7	+	,True_ES	107394423-107395863	107394340-107394628	NO_IR
ENSG00000102125	TAZ	ENSG00000102125.11:s:153639854-153640343	0.993759	0.993759	4.03e-06	X	+	,True_A5SS,True_ES	153640289-153640423	153639854-153640343	NO_IR
ENSG00000102125	TAZ	ENSG00000102125.11:t:153641428-153641707	0.984167	0.984167	0.000132744	X	+	,True_ES	153640551-153641544	153640423-153641020	NO_IR
ENSG00000206560	ANKRD28	ENSG00000206560.6:s:15762422-15762634	0.992815	0.992815	5.33e-05	3	-	,True_ES	15756163-15762422	15755034-15755148	NO_IR
ENSG00000206560	ANKRD28	ENSG00000206560.6:s:15725249-15726952	0.975497	0.975497	0.000407761	3	-	,True_ES	15721070-15726733	15719716-15719861	NO_IR
ENSG00000206560	ANKRD28	ENSG00000206560.6:t:15719716-15719861	0.967859	0.967859	0.000656184	3	-	,True_ES	15719861-15720808	15720808-15720891	NO_IR
ENSG00000206560	ANKRD28	ENSG00000206560.6:t:15778540-15778740	0.988486	0.988486	6.2e-05	3	-	,True_ES	15778740-15793257	15793257-15793327	NO_IR
ENSG00000206560	ANKRD28	ENSG00000206560.6:s:15836730-15836813	0.991392	0.991392	8.84e-05	3	-	,True_ES	15807819-15836730	15822944-15823162	NO_IR
ENSG00000163697	APBB2	ENSG00000163697.12:s:40937094-40937643	0.995213	0.995213	3.1e-05	4	-	,i_IR	40936716-40937094	40936631-40936716	40936717-40937093
ENSG00000163697	APBB2	ENSG00000163697.12:t:40936631-40936716	0.990878	0.990878	7.99e-05	4	-	,True_ES,i_IR	40936716-40937094	40936717-40937093	40936717-40937093
ENSG00000163697	APBB2	ENSG00000163697.12:t:40892326-40892508	0.996178	0.996178	7.38e-06	4	-	,True_ES	40892508-40895282	40892326-40892508	NO_IR
ENSG00000163697	APBB2	ENSG00000163697.12:t:41145004-41145159	0.988754	0.988754	0.000128257	4	-	,True_ES	41145159-41216422	41179576-41179707	NO_IR
ENSG00000163697	APBB2	ENSG00000163697.12:s:41145004-41145159	0.974419	0.974419	0.000311825	4	-	,True_ES	41102767-41145004	41140059-41140173	NO_IR
ENSG00000163697	APBB2	ENSG00000163697.12:s:40832475-40832600	0.992747	0.992747	6.5e-05	4	-	,True_A5SS	40829236-40832480	40828803-40829236	NO_IR
ENSG00000163697	APBB2	ENSG00000163697.12:s:40946882-40947090	0.995171	0.995171	1.65e-05	4	-	,True_ES	40937156-40946882	40936631-40936716	NO_IR
ENSG00000134240	HMGCS2	ENSG00000134240.7:t:120301741-120302037	0.980501	0.980501	0.000112028	1	-	,True_A5SS,True_ES	120301905-120302487	120302393-120302612	NO_IR
ENSG00000134240	HMGCS2	ENSG00000134240.7:s:120306795-120307249	0.998699	0.998699	-1.48e-08	1	-	,True_ES	120302612-120306795	120301741-120302037	NO_IR
ENSG00000103740	ACSBG1	ENSG00000103740.5:t:78486848-78487068	0.994139	0.994139	1.51e-05	15	-	,True_ES	78487068-78500344	78500344-78500444	NO_IR
ENSG00000103740	ACSBG1	ENSG00000103740.5:t:78475047-78475228	0.995371	0.995371	8.37e-06	15	-	,True_ES	78475127-78485848	78526713-78527049	NO_IR
ENSG00000103740	ACSBG1	ENSG00000103740.5:s:78505732-78505841	0.9591	0.9591	0.000246318	15	-	,True_A5SS	78505068-78505776	78504891-78505068	NO_IR
ENSG00000197024	ZNF398	ENSG00000197024.4:t:148851037-148851432	0.995739	0.995739	-1.12e-07	7	+	,True_ES	148844858-148851037	148844560-148844858	NO_IR
ENSG00000136986	DERL1	ENSG00000136986.5:s:124031435-124031545	0.984439	0.984439	0.000153732	8	-	,i_IR	124027825-124031435	124025404-124027825	124027826-124031434
ENSG00000136986	DERL1	ENSG00000136986.5:s:124033687-124033739	0.970185	0.970185	0.000567667	8	-	,True_A3SS	124031545-124033687	124031435-124031545	NO_IR
ENSG00000136986	DERL1	ENSG00000136986.5:t:124037226-124037290	0.989879	0.989879	9.22e-05	8	-	,True_ES	124037290-124042845	124037226-124037290	NO_IR
ENSG00000136986	DERL1	ENSG00000136986.5:s:124054210-124054663	0.998805	0.998805	-3.76e-08	8	-	,True_ES	124042956-124054210	124033687-124033739	NO_IR
ENSG00000198162	MAN1A2	ENSG00000198162.8:t:117957335-117957453	0.995869	0.995869	9.65e-06	1	+	,True_ES	117948267-117957335	117948171-117948267	NO_IR
ENSG00000198162	MAN1A2	ENSG00000198162.8:s:118065447-118065559	0.953167	0.953167	0.000871905	1	+	,True_ES,i_IR	118065559-118065560	118065872-118065944	118065560-118065871
ENSG00000198162	MAN1A2	ENSG00000198162.8:s:117910071-117911107	0.987446	0.987446	0.000227627	1	+	,True_ES	117911107-117944808	117910071-117911107	NO_IR
ENSG00000198162	MAN1A2	ENSG00000198162.8:s:118045477-118045592	0.992297	0.992297	6.59e-05	1	+	,True_ES	118045592-118065447	118057471-118058561	NO_IR
ENSG00000113811	SELK	ENSG00000113811.6:t:53922023-53922510	0.995989	0.995989	8.48e-06	3	-	,True_ES	53922510-53925797	53922023-53922510	NO_IR
ENSG00000113811	SELK	ENSG00000113811.6:s:53920878-53920961	0.995597	0.995597	1.25e-05	3	-	,True_A3SS	53919939-53920878	53919853-53919939	NO_IR
ENSG00000113811	SELK	ENSG00000113811.6:s:53925797-53926015	0.996114	0.996114	7.86e-06	3	-	,True_ES	53922510-53925797	53924953-53925087	NO_IR
ENSG00000070010	UFD1L	ENSG00000070010.14:t:19459210-19459331	0.994353	0.994353	1.76e-05	22	-	,True_ES	19459331-19462591	19462993-19463125	NO_IR
ENSG00000070010	UFD1L	ENSG00000070010.14:t:19452725-19452797	0.996516	0.996516	1.17e-05	22	-	,i_IR	19452797-19455396	19452725-19452797	19452798-19454925
ENSG00000175221	MED16	ENSG00000175221.10:s:889638-889807	0.996485	0.996485	6.01e-06	19	-	,True_ES	886201-889638	884903-885008	NO_IR
ENSG00000175221	MED16	ENSG00000175221.10:t:885770-886201	0.996429	0.996429	6.05e-06	19	-	,True_ES	886201-889638	889638-889807	NO_IR
ENSG00000175221	MED16	ENSG00000175221.10:s:890137-890423	0.994782	0.994782	2.24e-05	19	-	,True_ES	889807-890137	885770-886201	NO_IR
ENSG00000175221	MED16	ENSG00000175221.10:s:890963-891149	0.99878	0.99878	-9.21e-08	19	-	,True_A5SS,True_A3SS,True_ES	890244-890963	890137-890423	NO_IR
ENSG00000175221	MED16	ENSG00000175221.10:t:884903-885008	0.996405	0.996405	5.27e-06	19	-	,True_ES	885008-885770	885770-886201	NO_IR
ENSG00000175221	MED16	ENSG00000175221.10:t:890963-891149	0.998937	0.998937	-1.02e-07	19	-	,True_ES	891149-893086	890963-891149	NO_IR
ENSG00000175221	MED16	ENSG00000175221.10:t:867962-868251	0.994573	0.994573	1.55e-05	19	-	,i_IR	868251-868252	868252-868415	868252-868415
ENSG00000175221	MED16	ENSG00000175221.10:t:875244-875454	0.994717	0.994717	1.41e-05	19	-	,True_A3SS,True_ES	875454-876974	879937-880148	NO_IR
ENSG00000175221	MED16	ENSG00000175221.10:s:868416-868499	0.995803	0.995803	5.39e-06	19	-	,i_IR	868415-868416	868252-868415	868252-868415
ENSG00000175221	MED16	ENSG00000175221.10:s:879937-880148	0.996667	0.996667	4.52e-06	19	-	,True_ES	877180-879937	875244-875454	NO_IR
ENSG00000198563	DDX39B	ENSG00000198563.9:s:31498830-31498974	0.998992	0.998992	8.14e-08	6	-	,True_A3SS	31498703-31498830	31498830-31498974	NO_IR
ENSG00000198563	DDX39B	ENSG00000198563.9:t:31506530-31506632	0.9976	0.9976	-3.33e-08	6	-	,True_ES,i_IR	31506632-31506924	31506633-31506658	31506633-31506658
ENSG00000198563	DDX39B	ENSG00000198563.9:s:31506889-31507051	0.999028	0.999028	-2.85e-08	6	-	,True_A5SS,True_ES	31506632-31506924	31506889-31507051	NO_IR
ENSG00000198563	DDX39B	ENSG00000198563.9:s:31498556-31498726	0.998128	0.998128	4.28e-07	6	-	,True_A5SS,True_A3SS	31498227-31498556	31498556-31498726	NO_IR
ENSG00000134970	TMED7	ENSG00000134970.13:s:114961298-114961870	0.998432	0.998432	2.41e-07	5	-	,True_A5SS	114956377-114961298	114961298-114961870	NO_IR
ENSG00000091527	CDV3	ENSG00000091527.11:t:133307197-133309105	0.994263	0.994263	5.28e-05	3	+	,i_IR	133305566-133307197	133305407-133305566	133306897-133307196
ENSG00000091527	CDV3	ENSG00000091527.11:t:133302846-133302994	0.978385	0.978385	0.00014532	3	+	,True_A3SS	133293959-133302846	133293883-133293959	NO_IR
ENSG00000091527	CDV3	ENSG00000091527.11:t:133306740-133306896	0.996514	0.996514	1.18e-05	3	+	,i_IR	133305566-133306740	133305407-133305566	133306263-133306739
ENSG00000091527	CDV3	ENSG00000091527.11:t:133293883-133293959	0.9963	0.9963	1.64e-06	3	+	,True_A5SS,True_ES	133293128-133293883	133293278-133293436	NO_IR
ENSG00000091527	CDV3	ENSG00000091527.11:t:133305407-133305566	0.997936	0.997936	4.57e-07	3	+	,True_A3SS	133302994-133305407	133302846-133302994	NO_IR
ENSG00000175866	BAIAP2	ENSG00000175866.11:t:79078311-79078515	0.953704	0.953704	0.000188891	17	+	,True_A3SS	79077908-79078314	79078311-79078515	NO_IR
ENSG00000175866	BAIAP2	ENSG00000175866.11:t:79058632-79058693	0.999128	0.999128	-2.32e-09	17	+	,True_ES	79031767-79058632	79031681-79031767	NO_IR
ENSG00000175866	BAIAP2	ENSG00000175866.11:s:79060243-79060380	0.992165	0.992165	3.64e-07	17	+	,True_ES	79060380-79073728	79060734-79060822	NO_IR
ENSG00000175866	BAIAP2	ENSG00000175866.11:s:79031681-79031767	0.995757	0.995757	3.68e-08	17	+	,True_ES	79031767-79058632	79050065-79050302	NO_IR
ENSG00000175866	BAIAP2	ENSG00000175866.11:s:79080545-79080707	0.99861	0.99861	2.98e-07	17	+	,i_IR	79080707-79082275	79080545-79080707	79080708-79082274
ENSG00000175866	BAIAP2	ENSG00000175866.11:s:79058632-79058693	0.99637	0.99637	9.47e-08	17	+	,True_A3SS,i_IR	79058693-79059454	79058694-79058894	79058694-79058894
ENSG00000175866	BAIAP2	ENSG00000175866.11:s:79073728-79073880	0.999262	0.999262	2.92e-08	17	+	,True_ES	79073880-79077302	79073728-79073880	NO_IR
ENSG00000175866	BAIAP2	ENSG00000175866.11:s:79027468-79027591	0.959902	0.959902	0.000133448	17	+	,True_A5SS,True_ES	79027543-79031681	79031681-79031767	NO_IR
ENSG00000175866	BAIAP2	ENSG00000175866.11:t:79082275-79082627	0.998628	0.998628	2.32e-07	17	+	,i_IR	79080707-79082275	79080545-79080707	79080708-79082274
ENSG00000175866	BAIAP2	ENSG00000175866.11:t:79060243-79060380	0.993468	0.993468	5.5e-07	17	+	,True_A5SS	79059525-79060243	79060243-79060380	NO_IR
ENSG00000187091	PLCD1	ENSG00000187091.9:s:38051144-38051374	0.995953	0.995953	1.89e-05	3	-	,i_IR	38050922-38051144	38050763-38050922	38050923-38051143
ENSG00000187091	PLCD1	ENSG00000187091.9:s:38049726-38049858	0.977071	0.977071	0.00036611	3	-	,i_IR	38049654-38049726	38049505-38049654	38049655-38049725
ENSG00000187091	PLCD1	ENSG00000187091.9:t:38057982-38058210	0.9959	0.9959	9.05e-06	3	-	,True_ES	38058210-38061679	38057982-38058210	NO_IR
ENSG00000187091	PLCD1	ENSG00000187091.9:t:38050763-38050922	0.995928	0.995928	1.9e-05	3	-	,i_IR	38050922-38051144	38050763-38050922	38050923-38051143
ENSG00000187091	PLCD1	ENSG00000187091.9:t:38051395-38051544	0.995798	0.995798	2.14e-05	3	-	,i_IR	38051544-38051622	38051395-38051544	38051545-38051621
ENSG00000187091	PLCD1	ENSG00000187091.9:t:38049505-38049654	0.994162	0.994162	5.47e-05	3	-	,i_IR	38049654-38049726	38049505-38049654	38049655-38049725
ENSG00000187091	PLCD1	ENSG00000187091.9:s:38051622-38051766	0.995764	0.995764	2.18e-05	3	-	,i_IR	38051544-38051622	38051395-38051544	38051545-38051621
ENSG00000143437	ARNT	ENSG00000143437.16:t:150789837-150789909	0.953249	0.953249	0.000458752	1	-	,True_ES	150789909-150790396	150790396-150790917	NO_IR
ENSG00000143437	ARNT	ENSG00000143437.16:t:150790396-150790917	0.992803	0.992803	1e-05	1	-	,True_ES	150790506-150795670	150795670-150795821	NO_IR
ENSG00000143437	ARNT	ENSG00000143437.16:s:150790396-150790917	0.996449	0.996449	5.83e-06	1	-	,True_A5SS,True_ES	150789909-150790396	150786553-150786715	NO_IR
ENSG00000143437	ARNT	ENSG00000143437.16:s:150795670-150795821	0.965375	0.965375	0.000239197	1	-	,True_ES	150790506-150795670	150789837-150789909	NO_IR
ENSG00000143437	ARNT	ENSG00000143437.16:s:150830825-150830936	0.990469	0.990469	8.43e-05	1	-	,True_A3SS,True_ES	150825282-150830825	150830825-150830936	NO_IR
ENSG00000143437	ARNT	ENSG00000143437.16:s:150849019-150849244	0.990103	0.990103	3.5e-05	1	-	,True_ES	150830936-150849019	150833723-150833778	NO_IR
ENSG00000143437	ARNT	ENSG00000143437.16:s:150799019-150799093	0.989756	0.989756	4.44e-05	1	-	,True_ES	150795821-150799019	150790396-150790917	NO_IR
ENSG00000143437	ARNT	ENSG00000143437.16:s:150789264-150789366	0.992494	0.992494	6.73e-05	1	-	,True_A3SS	150788882-150789264	150788735-150788882	NO_IR
ENSG00000143437	ARNT	ENSG00000143437.16:t:150830825-150830936	0.990358	0.990358	3.49e-05	1	-	,True_ES	150830936-150849019	150830825-150830936	NO_IR
ENSG00000143437	ARNT	ENSG00000143437.16:t:150825238-150825316	0.991235	0.991235	7.57e-05	1	-	,True_A3SS,True_ES	150825282-150830825	150825632-150825754	NO_IR
ENSG00000143437	ARNT	ENSG00000143437.16:s:150803962-150804379	0.991463	0.991463	9.1e-05	1	-	,True_A3SS	150802456-150804294	150802380-150802858	NO_IR
ENSG00000143437	ARNT	ENSG00000143437.16:t:150785648-150785814	0.985347	0.985347	0.000120929	1	-	,True_ES	150785814-150786553	150786553-150786715	NO_IR
ENSG00000180957	PITPNB	ENSG00000180957.13:t:28247657-28249651	0.995016	0.995016	1.95e-05	22	-	,True_ES	28249651-28250842	28250842-28250927	NO_IR
ENSG00000180957	PITPNB	ENSG00000180957.13:s:28254375-28254497	0.993758	0.993758	3.82e-05	22	-	,True_ES	28250927-28254375	28247657-28249651	NO_IR
ENSG00000062822	POLD1	ENSG00000062822.8:t:50911964-50912158	0.991486	0.991486	8.83e-05	19	+	,True_A3SS	50910672-50912042	50911964-50912158	NO_IR
ENSG00000062822	POLD1	ENSG00000062822.8:s:50918981-50919083	0.996548	0.996548	1.14e-05	19	+	,i_IR	50919083-50919653	50918981-50919083	50919084-50919569
ENSG00000062822	POLD1	ENSG00000062822.8:t:50916683-50916758	0.989548	0.989548	0.000145681	19	+	,True_A5SS	50912923-50916683	50916683-50916758	NO_IR
ENSG00000062822	POLD1	ENSG00000062822.8:t:50919570-50919785	0.993472	0.993472	3.13e-05	19	+	,True_ES,i_IR	50919083-50919653	50918981-50919083	50919084-50919569
ENSG00000240972	MIF	ENSG00000240972.1:t:24237227-24237414	0.997414	0.997414	-1.69e-10	22	+	,i_IR	24237131-24237227	24236885-24237131	24237132-24237226
ENSG00000240972	MIF	ENSG00000240972.1:s:24236885-24237131	0.990143	0.990143	1.26e-06	22	+	,i_IR	24237131-24237227	24236885-24237131	24237132-24237226
ENSG00000108021	FAM208B	ENSG00000108021.15:s:5754786-5754881	0.992428	0.992428	6.91e-05	10	+	,True_ES	5754881-5756098	5754786-5754881	NO_IR
ENSG00000108021	FAM208B	ENSG00000108021.15:s:5772450-5773166	0.986099	0.986099	0.00010565	10	+	,True_ES	5773166-5777267	5772450-5773166	NO_IR
ENSG00000108021	FAM208B	ENSG00000108021.15:t:5751493-5751626	0.982256	0.982256	0.0001917	10	+	,True_ES	5727138-5751493	5726801-5727138	NO_IR
ENSG00000164975	SNAPC3	ENSG00000164975.11:t:15453039-15453575	0.967144	0.967144	0.000468017	9	+	,True_ES	15451400-15453039	15451318-15451400	NO_IR
ENSG00000100348	TXN2	ENSG00000100348.5:t:36876622-36876884	0.974638	0.974638	0.000276671	22	-	,True_A3SS,True_ES	36876884-36877611	36876622-36876884	NO_IR
ENSG00000100348	TXN2	ENSG00000100348.5:s:36872780-36872903	0.995446	0.995446	1.55e-05	22	-	,True_ES	36863964-36872780	36864649-36864764	NO_IR
ENSG00000139197	PEX5	ENSG00000139197.6:t:7343822-7343954	0.995752	0.995752	1.41e-05	12	+	,True_ES	7343519-7343822	7343408-7343519	NO_IR
ENSG00000139197	PEX5	ENSG00000139197.6:s:7344165-7344296	0.99083	0.99083	7.97e-05	12	+	,True_A3SS,True_ES	7344296-7351607	7344165-7344296	NO_IR
ENSG00000130175	PRKCSH	ENSG00000130175.5:s:11559729-11559803	0.999247	0.999247	1.61e-09	19	+	,i_IR	11559803-11559891	11559729-11559803	11559804-11559890
ENSG00000130175	PRKCSH	ENSG00000130175.5:t:11548697-11548792	0.988288	0.988288	1.34e-05	19	+	,True_ES	11547326-11548697	11547210-11547326	NO_IR
ENSG00000130175	PRKCSH	ENSG00000130175.5:t:11559891-11559990	0.999287	0.999287	-9.85e-08	19	+	,i_IR	11559803-11559891	11559729-11559803	11559804-11559890
ENSG00000130175	PRKCSH	ENSG00000130175.5:t:11561244-11561783	0.993605	0.993605	9.85e-07	19	+	,True_A5SS,True_A3SS,True_ES	11560243-11561461	11560081-11560243	NO_IR
ENSG00000130175	PRKCSH	ENSG00000130175.5:t:11557063-11557165	0.987449	0.987449	4.37e-05	19	+	,True_A3SS	11556288-11557087	11557063-11557165	NO_IR
ENSG00000130175	PRKCSH	ENSG00000130175.5:s:11560081-11560243	0.999255	0.999255	-1.38e-07	19	+	,i_IR	11560243-11561461	11560081-11560243	11560244-11560593
ENSG00000130175	PRKCSH	ENSG00000130175.5:s:11548888-11548945	0.99852	0.99852	3.73e-08	19	+	,True_ES	11548945-11552055	11551884-11551920	NO_IR
ENSG00000130175	PRKCSH	ENSG00000130175.5:s:11546862-11547017	0.995588	0.995588	1.43e-05	19	+	,True_ES	11547017-11547210	11546862-11547017	NO_IR
ENSG00000130175	PRKCSH	ENSG00000130175.5:s:11558508-11558604	0.998971	0.998971	-2.34e-08	19	+	,i_IR	11558604-11559037	11558508-11558604	11558605-11558748
ENSG00000196967	ZNF585A	ENSG00000196967.6:t:37660741-37660956	0.991896	0.991896	8.35e-05	19	-	,True_ES	37660956-37663529	37660741-37660956	NO_IR
ENSG00000241489	IDS	ENSG00000241489.3:t:148568456-148568629	0.997801	0.997801	5.68e-07	X	-	,True_ES	148568629-148571845	148571845-148571971	NO_IR
ENSG00000241489	IDS	ENSG00000241489.3:s:148568456-148568629	0.986407	0.986407	4.14e-05	X	-	,True_A3SS	148564749-148568456	148564074-148564749	NO_IR
ENSG00000047578	KIAA0556	ENSG00000047578.8:t:27760905-27761627	0.984414	0.984414	0.000399788	16	+	,True_ES	27752241-27760905	27751362-27752241	NO_IR
ENSG00000047578	KIAA0556	ENSG00000047578.8:t:27720026-27720241	0.989927	0.989927	0.000140437	16	+	,True_A3SS	27715319-27720026	27715217-27715319	NO_IR
ENSG00000070366	SMG6	ENSG00000070366.9:t:2091693-2091809	0.991408	0.991408	5.35e-05	17	-	,True_ES	2091809-2139786	2091693-2091809	NO_IR
ENSG00000070366	SMG6	ENSG00000070366.9:t:2139786-2139931	0.982389	0.982389	0.000300412	17	-	,True_ES	2139931-2147952	2140091-2140331	NO_IR
ENSG00000070366	SMG6	ENSG00000070366.9:t:1968762-1968973	0.993162	0.993162	4.84e-05	17	-	,True_ES	1968973-1972072	1968762-1968973	NO_IR
ENSG00000114573	ATP6V1A	ENSG00000114573.5:s:113497588-113498015	0.996011	0.996011	1.04e-05	3	+	,True_ES	113497682-113499897	113499579-113499630	NO_IR
ENSG00000114573	ATP6V1A	ENSG00000114573.5:t:113499897-113500025	0.950007	0.950007	0.00054514	3	+	,True_ES	113497682-113499897	113497588-113498015	NO_IR
ENSG00000114573	ATP6V1A	ENSG00000114573.5:t:113522430-113522524	0.996139	0.996139	6.93e-06	3	+	,True_ES	113517293-113522430	113517090-113517293	NO_IR
ENSG00000114573	ATP6V1A	ENSG00000114573.5:t:113497588-113498015	0.998692	0.998692	-2.23e-08	3	+	,True_A5SS,True_A3SS	113465960-113497588	113465866-113465974	NO_IR
ENSG00000130706	ADRM1	ENSG00000130706.8:t:60881598-60881790	0.998975	0.998975	-1.03e-07	20	+	,True_A3SS	60881376-60881704	60881598-60881790	NO_IR
ENSG00000130706	ADRM1	ENSG00000130706.8:s:60883077-60883234	0.99263	0.99263	1.58e-06	20	+	,True_ES	60883234-60883424	60883077-60883234	NO_IR
ENSG00000130706	ADRM1	ENSG00000130706.8:t:60883711-60883918	0.977724	0.977724	0.000197222	20	+	,True_ES	60883526-60883711	60883424-60883526	NO_IR
ENSG00000130706	ADRM1	ENSG00000130706.8:s:60877952-60878203	0.993125	0.993125	5.36e-07	20	+	,True_A5SS,True_ES	60878105-60878624	60877952-60878203	NO_IR
ENSG00000085117	CD82	ENSG00000085117.7:s:44639820-44639915	0.997796	0.997796	4.52e-07	11	+	,True_ES	44639915-44640190	44639820-44639915	NO_IR
ENSG00000085117	CD82	ENSG00000085117.7:t:44608782-44609106	0.997754	0.997754	-8.04e-08	11	+	,True_A5SS,True_ES	44587286-44609025	44587141-44587550	NO_IR
ENSG00000085117	CD82	ENSG00000085117.7:t:44621708-44621780	0.998594	0.998594	1.67e-07	11	+	,True_ES	44616275-44621708	44616193-44616546	NO_IR
ENSG00000085117	CD82	ENSG00000085117.7:t:44616193-44616546	0.995707	0.995707	1.18e-05	11	+	,True_ES	44609106-44616193	44608782-44609106	NO_IR
ENSG00000085117	CD82	ENSG00000085117.7:s:44608782-44609106	0.994367	0.994367	2.05e-05	11	+	,True_A5SS,True_ES	44609106-44616193	44609260-44609436	NO_IR
ENSG00000085117	CD82	ENSG00000085117.7:t:44636822-44636923	0.990465	0.990465	3.06e-05	11	+	,True_ES	44626979-44636822	44626905-44626988	NO_IR
ENSG00000085117	CD82	ENSG00000085117.7:s:44587141-44587550	0.998158	0.998158	-4.57e-08	11	+	,True_A5SS,True_ES	44587286-44609025	44606693-44606842	NO_IR
ENSG00000085117	CD82	ENSG00000085117.7:t:44640599-44641913	0.996823	0.996823	3.27e-06	11	+	,True_ES	44640273-44640599	44640190-44640273	NO_IR
ENSG00000085117	CD82	ENSG00000085117.7:t:44626608-44626732	0.99769	0.99769	7.05e-07	11	+	,True_ES	44621780-44626608	44621708-44621780	NO_IR
ENSG00000085117	CD82	ENSG00000085117.7:t:44626905-44626988	0.988356	0.988356	7.08e-05	11	+	,i_IR	44626732-44626905	44626608-44626732	44626733-44626904
ENSG00000109390	NDUFC1	ENSG00000109390.7:s:140213684-140213763	0.982369	0.982369	0.00013258	4	-	,True_ES	140211246-140213684	140196443-140196546	NO_IR
ENSG00000101695	RNF125	ENSG00000101695.4:s:29617079-29617232	0.984061	0.984061	0.000398709	18	+	,True_ES	29617232-29622142	29617079-29617232	NO_IR
ENSG00000101695	RNF125	ENSG00000101695.4:t:29622042-29622236	0.979562	0.979562	0.000553134	18	+	,True_ES,i_IR	29617232-29622142	29617079-29617232	29621947-29622041
ENSG00000125968	ID1	ENSG00000125968.7:t:30193856-30194318	0.957762	0.957762	0.000123145	20	+	,i_IR	30193616-30193856	30193086-30193616	30193617-30193855
ENSG00000167671	UBXN6	ENSG00000167671.7:t:4446046-4446194	0.998047	0.998047	9.3e-08	19	-	,True_ES,i_IR	4446194-4446280	4446195-4446279	4446195-4446279
ENSG00000167671	UBXN6	ENSG00000167671.7:s:4453455-4453519	0.997868	0.997868	4.68e-07	19	-	,True_ES	4452489-4453455	4448315-4449601	NO_IR
ENSG00000167671	UBXN6	ENSG00000167671.7:t:4453927-4454090	0.995975	0.995975	4.68e-06	19	-	,True_ES	4454090-4457612	4453927-4454090	NO_IR
ENSG00000167671	UBXN6	ENSG00000167671.7:t:4444996-4445620	0.988276	0.988276	3.71e-05	19	-	,i_IR	4445620-4446046	4444996-4445620	4445621-4446045
ENSG00000167671	UBXN6	ENSG00000167671.7:t:4447547-4447622	0.998231	0.998231	7.75e-07	19	-	,i_IR	4447622-4448315	4447547-4447622	4447623-4447835
ENSG00000167671	UBXN6	ENSG00000167671.7:t:4446497-4446716	0.998317	0.998317	5.99e-07	19	-	,i_IR	4446716-4446833	4446497-4446716	4446717-4446832
ENSG00000167671	UBXN6	ENSG00000167671.7:s:4446280-4446410	0.999003	0.999003	6.46e-08	19	-	,i_IR	4446194-4446280	4446046-4446194	4446195-4446279
ENSG00000167671	UBXN6	ENSG00000167671.7:s:4446497-4446716	0.997612	0.997612	9.88e-07	19	-	,True_ES	4446410-4446497	4446046-4446194	NO_IR
ENSG00000167671	UBXN6	ENSG00000167671.7:s:4446833-4446917	0.998192	0.998192	8.7e-07	19	-	,i_IR	4446716-4446833	4446497-4446716	4446717-4446832
ENSG00000167671	UBXN6	ENSG00000167671.7:t:4448315-4449601	0.998641	0.998641	3.67e-08	19	-	,True_ES	4448412-4452361	4452361-4452489	NO_IR
ENSG00000221968	FADS3	ENSG00000221968.4:s:61658641-61659006	0.99495	0.99495	1.97e-05	11	-	,True_ES	61647623-61658641	61657685-61657875	NO_IR
ENSG00000221968	FADS3	ENSG00000221968.4:t:61647513-61647665	0.991996	0.991996	4.36e-05	11	-	,True_ES,i_IR	61647623-61658641	61647666-61647852	61647666-61647852
ENSG00000014824	SLC30A9	ENSG00000014824.9:t:42072543-42072708	0.994602	0.994602	2.87e-05	4	+	,True_ES	42069209-42072543	42069102-42069209	NO_IR
ENSG00000014824	SLC30A9	ENSG00000014824.9:t:42077674-42077803	0.991728	0.991728	8.14e-05	4	+	,True_ES	42072708-42077674	42072543-42072708	NO_IR
ENSG00000014824	SLC30A9	ENSG00000014824.9:s:42069102-42069209	0.994267	0.994267	3.21e-05	4	+	,True_ES	42069209-42072543	42069102-42069209	NO_IR
ENSG00000164307	ERAP1	ENSG00000164307.8:t:96122174-96122253	0.983246	0.983246	0.000160191	5	-	,True_ES	96122253-96124234	96122362-96122464	NO_IR
ENSG00000164307	ERAP1	ENSG00000164307.8:s:96125999-96126070	0.98715	0.98715	0.000105447	5	-	,True_ES	96124388-96125999	96122174-96122253	NO_IR
ENSG00000164307	ERAP1	ENSG00000164307.8:t:96110188-96111898	0.994163	0.994163	1.96e-05	5	-	,i_IR	96111898-96111899	96111899-96112107	96111899-96112107
ENSG00000164307	ERAP1	ENSG00000164307.8:s:96139106-96139646	0.996226	0.996226	7.53e-06	5	-	,True_ES	96136703-96139106	96132878-96133012	NO_IR
ENSG00000164307	ERAP1	ENSG00000164307.8:t:96132878-96133012	0.995296	0.995296	1.83e-05	5	-	,True_ES	96133012-96136565	96136565-96136703	NO_IR
ENSG00000146833	TRIM4	ENSG00000146833.11:t:99507188-99507283	0.998422	0.998422	-1.79e-08	7	-	,True_ES	99507283-99516632	99507188-99507283	NO_IR
ENSG00000146833	TRIM4	ENSG00000146833.11:s:99516632-99517223	0.998403	0.998403	1.38e-07	7	-	,True_ES	99507283-99516632	99514325-99514402	NO_IR
ENSG00000254692	TM9SF1	ENSG00000254692.1:t:24659586-24659859	0.969174	0.969174	0.000608224	14	-	,True_ES	24659859-24661377	24661377-24661562	NO_IR
ENSG00000254692	TM9SF1	ENSG00000254692.1:t:24680886-24681035	0.978529	0.978529	0.000208683	14	-	,True_A5SS,True_ES	24681035-24682615	24682139-24682679	NO_IR
ENSG00000254692	TM9SF1	ENSG00000254692.1:s:24661854-24662475	0.981049	0.981049	0.000221212	14	-	,True_ES	24661562-24661854	24659586-24659859	NO_IR
ENSG00000170412	GPRC5C	ENSG00000170412.12:s:72427052-72427974	0.995307	0.995307	9.66e-06	17	+	,i_IR	72427974-72427975	72427975-72428254	72427975-72428254
ENSG00000170412	GPRC5C	ENSG00000170412.12:t:72439957-72440051	0.963579	0.963579	0.000537649	17	+	,True_ES,i_IR	72436966-72439957	72436822-72436966	72439274-72439956
ENSG00000099860	GADD45B	ENSG00000099860.4:t:2477027-2477434	0.9879	0.9879	4.61e-05	19	+	,True_A5SS	2476628-2477027	2477027-2477434	NO_IR
ENSG00000099860	GADD45B	ENSG00000099860.4:t:2476527-2476636	0.977137	0.977137	0.000142009	19	+	,True_A5SS,i_IR	2476400-2476527	2476120-2476429	2476430-2476526
ENSG00000099860	GADD45B	ENSG00000099860.4:s:2476120-2476429	0.977652	0.977652	0.000131761	19	+	,True_A5SS,i_IR	2476400-2476527	2476120-2476429	2476430-2476526
ENSG00000134532	SOX5	ENSG00000134532.11:t:23887618-23887686	0.992154	0.992154	5.87e-05	12	-	,True_A5SS,True_ES	23887686-23893801	23887618-23887686	NO_IR
ENSG00000176092	AIM1L	ENSG00000176092.9:t:26663332-26663471	0.987639	0.987639	0.000224148	1	-	,True_ES	26663471-26663744	26663332-26663471	NO_IR
ENSG00000171840	NINJ2	ENSG00000171840.7:s:674999-675344	0.995923	0.995923	2.43e-05	12	-	,i_IR	674567-675116	674383-674567	674568-674998
ENSG00000171840	NINJ2	ENSG00000171840.7:t:674383-674567	0.995604	0.995604	2.7e-05	12	-	,i_IR	674567-675116	674383-674567	674568-674998
ENSG00000110711	AIP	ENSG00000110711.5:t:67257509-67257685	0.994136	0.994136	3.13e-05	11	+	,True_ES	67256926-67257509	67256738-67257149	NO_IR
ENSG00000088387	DOCK9	ENSG00000088387.13:s:99556886-99556960	0.985323	0.985323	5.05e-05	13	-	,True_A3SS	99555366-99556886	99555226-99555366	NO_IR
ENSG00000088387	DOCK9	ENSG00000088387.13:s:99738477-99738879	0.966457	0.966457	0.000457388	13	-	,True_ES	99607805-99738477	99611657-99611788	NO_IR
ENSG00000088387	DOCK9	ENSG00000088387.13:t:99459915-99460061	0.998296	0.998296	1.26e-07	13	-	,True_ES	99460061-99461606	99459915-99460061	NO_IR
ENSG00000088387	DOCK9	ENSG00000088387.13:s:99461563-99461719	0.997889	0.997889	3.79e-07	13	-	,True_ES	99460061-99461606	99461377-99461382	NO_IR
ENSG00000088387	DOCK9	ENSG00000088387.13:s:99459915-99460061	0.996654	0.996654	4.42e-06	13	-	,True_ES	99457463-99459915	99457253-99457463	NO_IR
ENSG00000088387	DOCK9	ENSG00000088387.13:t:99445741-99447002	0.99707	0.99707	2.19e-06	13	-	,True_ES	99447002-99449369	99445741-99447002	NO_IR
ENSG00000088387	DOCK9	ENSG00000088387.13:s:99449369-99449507	0.997166	0.997166	2.38e-06	13	-	,True_ES	99447002-99449369	99448460-99448467	NO_IR
ENSG00000088387	DOCK9	ENSG00000088387.13:s:99537598-99538085	0.991951	0.991951	1.67e-05	13	-	,True_A5SS	99537346-99537962	99537225-99537346	NO_IR
ENSG00000139926	FRMD6	ENSG00000139926.11:t:52188667-52188798	0.998914	0.998914	-1.63e-07	14	+	,True_A3SS	52187108-52188667	52186773-52187243	NO_IR
ENSG00000139926	FRMD6	ENSG00000139926.11:t:52174796-52175062	0.997502	0.997502	1.03e-06	14	+	,True_ES	52171653-52174796	52171467-52171653	NO_IR
ENSG00000139926	FRMD6	ENSG00000139926.11:s:52156409-52156653	0.984237	0.984237	8.1e-05	14	+	,True_ES	52156653-52164860	52158811-nan	NO_IR
ENSG00000139926	FRMD6	ENSG00000139926.11:t:52171467-52171653	0.988267	0.988267	4.08e-05	14	+	,i_IR	52169306-52171467	52169230-52169306	52171438-52171466
ENSG00000139926	FRMD6	ENSG00000139926.11:t:52186773-52187243	0.998718	0.998718	2.3e-08	14	+	,True_ES	52182217-52186773	52180365-52182217	NO_IR
ENSG00000095261	PSMD5	ENSG00000095261.9:t:123591377-123591486	0.995614	0.995614	1.16e-05	9	-	,True_ES	123591486-123593609	123593609-123593737	NO_IR
ENSG00000095261	PSMD5	ENSG00000095261.9:s:123593948-123594223	0.991836	0.991836	7.97e-05	9	-	,True_ES	123593737-123594110	123591377-123591486	NO_IR
ENSG00000113013	HSPA9	ENSG00000113013.8:s:137902315-137902407	0.998254	0.998254	1.81e-07	5	-	,True_ES	137897478-137902315	137890571-137891230	NO_IR
ENSG00000113013	HSPA9	ENSG00000113013.8:t:137909757-137909858	0.973412	0.973412	0.000168478	5	-	,True_A5SS,True_A3SS,True_ES	137909815-137910927	137910460-137910855	NO_IR
ENSG00000113013	HSPA9	ENSG00000113013.8:t:137892141-137892281	0.998781	0.998781	7.57e-09	5	-	,True_A3SS,True_ES	137892281-137892463	137892463-137892555	NO_IR
ENSG00000113013	HSPA9	ENSG00000113013.8:t:137892463-137892555	0.999041	0.999041	6.05e-08	5	-	,i_IR	137892555-137893091	137892463-137892555	137892556-137893030
ENSG00000113013	HSPA9	ENSG00000113013.8:s:137894242-137894346	0.998212	0.998212	2.47e-07	5	-	,True_ES	137893675-137894242	137893031-137893185	NO_IR
ENSG00000113013	HSPA9	ENSG00000113013.8:s:137910927-137911133	0.994292	0.994292	4.35e-07	5	-	,True_A3SS,True_ES	137909815-137910927	137909757-137909858	NO_IR
ENSG00000113013	HSPA9	ENSG00000113013.8:s:137893031-137893185	0.998301	0.998301	-1.89e-08	5	-	,True_ES,i_IR	137892555-137893091	137892141-137892281	137892556-137893030
ENSG00000113013	HSPA9	ENSG00000113013.8:s:137897269-137897478	0.997703	0.997703	6.4e-07	5	-	,True_ES	137895780-137897269	137896470-137896620	NO_IR
ENSG00000113013	HSPA9	ENSG00000113013.8:t:137890571-137891230	0.995976	0.995976	5.07e-06	5	-	,i_IR	137891230-137891231	137891231-137891515	137891231-137891515
ENSG00000113013	HSPA9	ENSG00000113013.8:t:137909452-137909539	0.997401	0.997401	1.39e-06	5	-	,True_ES	137909539-137909757	137909757-137909858	NO_IR
ENSG00000113013	HSPA9	ENSG00000113013.8:s:137909452-137909539	0.999502	0.999502	-2.81e-10	5	-	,True_A5SS	137906830-137909452	137909452-137909539	NO_IR
ENSG00000113013	HSPA9	ENSG00000113013.8:t:137893031-137893185	0.998722	0.998722	2.78e-08	5	-	,True_ES	137893185-137893558	137893558-137893675	NO_IR
ENSG00000113013	HSPA9	ENSG00000113013.8:t:137895409-137895780	0.997702	0.997702	6.92e-07	5	-	,True_ES	137895780-137897269	137895409-137895780	NO_IR
ENSG00000135930	EIF4E2	ENSG00000135930.9:t:233421126-233421306	0.962977	0.962977	0.000429227	2	+	,True_ES	233415454-233421126	233414762-233415454	NO_IR
ENSG00000135930	EIF4E2	ENSG00000135930.9:t:233428957-233429061	0.987178	0.987178	0.00024811	2	+	,True_ES	233422728-233428957	233422594-233423534	NO_IR
ENSG00000135930	EIF4E2	ENSG00000135930.9:s:233421126-233421306	0.976401	0.976401	0.000701469	2	+	,True_ES	233421240-233422594	233422239-233422358	NO_IR
ENSG00000166387	PPFIBP2	ENSG00000166387.7:t:7618791-7618904	0.988101	0.988101	0.000212051	11	+	,True_ES	7614455-7618791	7614363-7614455	NO_IR
ENSG00000166387	PPFIBP2	ENSG00000166387.7:s:7618791-7618904	0.96283	0.96283	0.000341806	11	+	,True_ES,i_IR	7618904-7631522	7618905-7619477	7618905-7619477
ENSG00000166387	PPFIBP2	ENSG00000166387.7:t:7672864-7673075	0.958654	0.958654	0.000668158	11	+	,True_A3SS,i_IR	7672196-7672887	7672230-7672863	7672230-7672863
ENSG00000166387	PPFIBP2	ENSG00000166387.7:s:7671980-7672229	0.958563	0.958563	0.000705066	11	+	,True_A3SS,i_IR	7672196-7672887	7672230-7672863	7672230-7672863
ENSG00000166387	PPFIBP2	ENSG00000166387.7:t:7614363-7614455	0.991151	0.991151	5.56e-05	11	+	,True_A5SS,True_ES	7586998-7614363	7586784-7586998	NO_IR
ENSG00000166387	PPFIBP2	ENSG00000166387.7:t:7671980-7672229	0.996764	0.996764	3.81e-06	11	+	,True_A3SS	7670885-7672071	7670763-7670885	NO_IR
ENSG00000166387	PPFIBP2	ENSG00000166387.7:s:7631522-7631754	0.99591	0.99591	1.03e-05	11	+	,True_ES	7631653-7642166	7631522-7631754	NO_IR
ENSG00000166387	PPFIBP2	ENSG00000166387.7:t:7662710-7663387	0.996291	0.996291	3.67e-06	11	+	,True_A5SS,True_ES	7661101-7662710	7660963-7661101	NO_IR
ENSG00000166387	PPFIBP2	ENSG00000166387.7:s:7534999-7535352	0.98953	0.98953	5.03e-05	11	+	,True_ES	7535352-7570671	7569575-7569730	NO_IR
ENSG00000166387	PPFIBP2	ENSG00000166387.7:s:7614363-7614455	0.988075	0.988075	0.000198197	11	+	,True_ES	7614455-7618791	7614363-7614455	NO_IR
ENSG00000166387	PPFIBP2	ENSG00000166387.7:t:7631522-7631754	0.99542	0.99542	8.68e-06	11	+	,True_ES	7618904-7631522	7618791-7618904	NO_IR
ENSG00000166387	PPFIBP2	ENSG00000166387.7:s:7660963-7661101	0.997111	0.997111	1.95e-06	11	+	,True_ES	7661101-7662710	7662264-7662314	NO_IR
ENSG00000163933	RFT1	ENSG00000163933.5:t:53156390-53156579	0.988809	0.988809	0.000167688	3	-	,True_ES	53156579-53157740	53157740-53157856	NO_IR
ENSG00000161513	FDXR	ENSG00000161513.7:s:72868894-72869156	0.987485	0.987485	0.000133228	17	-	,True_A5SS,True_A3SS,True_ES,i_IR	72868258-72868991	72868323-72868441	72868442-72868893
ENSG00000161513	FDXR	ENSG00000161513.7:s:72862906-72863127	0.979942	0.979942	0.00044718	17	-	,True_A3SS,True_ES,i_IR	72862690-72862906	72862253-72862366	72862691-72862905
ENSG00000161513	FDXR	ENSG00000161513.7:t:72862568-72862690	0.983208	0.983208	0.000361225	17	-	,True_A3SS,i_IR	72862690-72862906	72862568-72862690	72862691-72862905
ENSG00000161513	FDXR	ENSG00000161513.7:t:72860018-72860189	0.996979	0.996979	8.09e-06	17	-	,i_IR	72860189-72860270	72860018-72860189	72860190-72860269
ENSG00000161513	FDXR	ENSG00000161513.7:t:72862253-72862366	0.992432	0.992432	6.52e-05	17	-	,True_ES	72862366-72862568	72862568-72862690	NO_IR
ENSG00000161513	FDXR	ENSG00000161513.7:s:72860270-72860469	0.985867	0.985867	0.000114496	17	-	,True_ES,i_IR	72860189-72860270	72859198-72859368	72860190-72860269
ENSG00000100258	LMF2	ENSG00000100258.13:t:50942988-50943156	0.996476	0.996476	5.97e-06	22	-	,True_A3SS,True_ES	50943156-50943231	50943231-50943413	NO_IR
ENSG00000100258	LMF2	ENSG00000100258.13:s:50943658-50943763	0.996661	0.996661	1e-05	22	-	,i_IR	50943582-50943658	50943486-50943582	50943583-50943657
ENSG00000100258	LMF2	ENSG00000100258.13:t:50943486-50943582	0.996561	0.996561	1.11e-05	22	-	,i_IR	50943582-50943658	50943486-50943582	50943583-50943657
ENSG00000100258	LMF2	ENSG00000100258.13:s:50942988-50943156	0.960931	0.960931	0.000524284	22	-	,i_IR	50942880-50942988	50942769-50942880	50942881-50942987
ENSG00000188153	COL4A5	ENSG00000188153.8:s:107911549-107911734	0.992139	0.992139	1.64e-05	X	+	,True_ES	107911734-107920730	107913265-107913466	NO_IR
ENSG00000188153	COL4A5	ENSG00000188153.8:s:107683074-107683436	0.994356	0.994356	2.83e-05	X	+	,True_ES	107683436-107782976	107686121-107686321	NO_IR
ENSG00000188153	COL4A5	ENSG00000188153.8:t:107920730-107920863	0.997221	0.997221	1.73e-06	X	+	,True_ES	107911734-107920730	107911549-107911734	NO_IR
ENSG00000109320	NFKB1	ENSG00000109320.7:t:103503730-103504114	0.968974	0.968974	0.000282541	4	+	,True_A3SS	103501796-103504023	103503730-103504114	NO_IR
ENSG00000109320	NFKB1	ENSG00000109320.7:t:103500038-103500196	0.994888	0.994888	1.64e-05	4	+	,True_ES,i_IR	103498196-103500038	103498033-103498196	103499133-103500037
ENSG00000109320	NFKB1	ENSG00000109320.7:s:103422486-103422945	0.98687	0.98687	0.000258003	4	+	,True_ES	103422945-103446669	103432037-103432106	NO_IR
ENSG00000109320	NFKB1	ENSG00000109320.7:t:103488144-103488292	0.987763	0.987763	0.00021098	4	+	,True_ES	103459113-103488144	103459015-103459113	NO_IR
ENSG00000109320	NFKB1	ENSG00000109320.7:t:103446669-103446714	0.980759	0.980759	0.000400864	4	+	,True_ES	103422945-103446669	103422486-103422945	NO_IR
ENSG00000129559	NEDD8	ENSG00000129559.8:t:24686058-24686429	0.997627	0.997627	2.89e-07	14	-	,True_A5SS,True_ES	24686429-24687339	24686922-24687421	NO_IR
ENSG00000167460	TPM4	ENSG00000167460.10:s:16186857-16186982	0.998772	0.998772	-4.06e-08	19	+	,True_ES	16186982-16192723	16186857-16186982	NO_IR
ENSG00000167460	TPM4	ENSG00000167460.10:t:16197233-16197350	0.999523	0.999523	-1.71e-11	19	+	,True_ES	16192856-16197233	16192533-16192856	NO_IR
ENSG00000167460	TPM4	ENSG00000167460.10:s:16204494-16204563	0.998761	0.998761	-1.36e-08	19	+	,True_ES	16204563-16212074	16206074-16206238	NO_IR
ENSG00000167460	TPM4	ENSG00000167460.10:t:16204346-16204374	0.998782	0.998782	3.79e-08	19	+	,True_ES	16199930-16204346	16199449-16199930	NO_IR
ENSG00000167460	TPM4	ENSG00000167460.10:t:16186857-16186982	0.985375	0.985375	3.41e-05	19	+	,True_A5SS,True_ES	16178548-16186857	16178317-16178772	NO_IR
ENSG00000137073	UBAP2	ENSG00000137073.16:t:33960824-33960876	0.993465	0.993465	4.47e-05	9	-	,True_ES	33960876-33963724	33963724-33963789	NO_IR
ENSG00000111843	TMEM14C	ENSG00000111843.9:t:10725194-10725270	0.9851	0.9851	8.46e-05	6	+	,True_ES	10724866-10725194	10724655-10724866	NO_IR
ENSG00000183751	TBL3	ENSG00000183751.10:s:2027027-2027285	0.997046	0.997046	6.43e-06	16	+	,i_IR	2027285-2027357	2027027-2027285	2027286-2027356
ENSG00000183751	TBL3	ENSG00000183751.10:s:2024057-2024108	0.967523	0.967523	0.000527483	16	+	,True_A3SS,i_IR	2024108-2024198	2024109-2024181	2024109-2024181
ENSG00000183751	TBL3	ENSG00000183751.10:t:2027357-2027427	0.997023	0.997023	6.63e-06	16	+	,i_IR	2027285-2027357	2027027-2027285	2027286-2027356
ENSG00000183751	TBL3	ENSG00000183751.10:t:2024182-2024293	0.968457	0.968457	0.000436046	16	+	,True_A3SS,i_IR	2024108-2024198	2024109-2024181	2024109-2024181
ENSG00000151131	C12orf45	ENSG00000151131.5:s:105381945-105382031	0.99517	0.99517	1.82e-05	12	+	,True_ES	105382031-105385490	105381945-105382031	NO_IR
ENSG00000059122	FLYWCH1	ENSG00000059122.12:s:2990033-2990158	0.995177	0.995177	1.82e-05	16	+	,True_ES	2990093-2998689	2993400-2993590	NO_IR
ENSG00000059122	FLYWCH1	ENSG00000059122.12:s:2964177-2964290	0.994339	0.994339	1.69e-05	16	+	,True_ES	2964290-2979614	2978825-2978918	NO_IR
ENSG00000059122	FLYWCH1	ENSG00000059122.12:t:2979614-2980011	0.987923	0.987923	7.79e-05	16	+	,True_ES	2964290-2979614	2964177-2964290	NO_IR
ENSG00000108292	MLLT6	ENSG00000108292.12:s:36868944-36869042	0.996386	0.996386	6.15e-06	17	+	,True_ES	36869042-36871865	36869206-36871009	NO_IR
ENSG00000108292	MLLT6	ENSG00000108292.12:t:36881810-36882113	0.982346	0.982346	8.67e-05	17	+	,i_IR	36881229-36881810	36880509-36881229	36881230-36881809
ENSG00000108292	MLLT6	ENSG00000108292.12:t:36874836-36875836	0.977794	0.977794	0.000161432	17	+	,True_A3SS	36874206-36875770	36874098-36874520	NO_IR
ENSG00000108292	MLLT6	ENSG00000108292.12:t:36862892-36863282	0.979145	0.979145	0.000207625	17	+	,True_A3SS	36861994-36863203	36861795-36861994	NO_IR
ENSG00000108292	MLLT6	ENSG00000108292.12:s:36865735-36865828	0.965526	0.965526	0.000241265	17	+	,True_A3SS,True_ES	36865828-36868100	36866307-nan	NO_IR
ENSG00000108292	MLLT6	ENSG00000108292.12:s:36880509-36881229	0.98216	0.98216	9.86e-05	17	+	,i_IR	36881229-36881810	36880509-36881229	36881230-36881809
ENSG00000167699	GLOD4	ENSG00000167699.9:s:674565-674644	0.995736	0.995736	1.13e-05	17	-	,True_ES	673747-674565	673284-673464	NO_IR
ENSG00000167699	GLOD4	ENSG00000167699.9:t:681935-682050	0.994818	0.994818	1.17e-05	17	-	,True_A5SS,True_A3SS,True_ES	681984-685406	683858-683978	NO_IR
ENSG00000167699	GLOD4	ENSG00000167699.9:s:673661-673747	0.995015	0.995015	9.49e-06	17	-	,True_A3SS,True_ES,i_IR	673397-673661	673284-673464	673465-673660
ENSG00000167699	GLOD4	ENSG00000167699.9:s:685406-685581	0.955018	0.955018	0.000404745	17	-	,True_A3SS,True_ES,i_IR	681984-685406	685103-685283	685284-685405
ENSG00000167699	GLOD4	ENSG00000167699.9:t:663428-663478	0.992201	0.992201	6.76e-05	17	-	,True_ES	663478-673109	673109-673195	NO_IR
ENSG00000167699	GLOD4	ENSG00000167699.9:t:673284-673464	0.994939	0.994939	9.63e-06	17	-	,True_A3SS,True_ES,i_IR	673397-673661	673661-673747	673465-673660
ENSG00000167699	GLOD4	ENSG00000167699.9:s:681935-682050	0.995662	0.995662	2.34e-05	17	-	,i_IR	680228-681935	680108-680932	681902-681934
ENSG00000110315	RNF141	ENSG00000110315.2:t:10555563-10555752	0.998754	0.998754	-3.07e-08	11	-	,True_ES	10555752-10562669	10555563-10555752	NO_IR
ENSG00000110315	RNF141	ENSG00000110315.2:s:10555563-10555752	0.983713	0.983713	6.49e-05	11	-	,True_ES	10552298-10555563	10553374-10553562	NO_IR
ENSG00000110315	RNF141	ENSG00000110315.2:t:10552190-10552298	0.998724	0.998724	-1.24e-07	11	-	,True_ES	10552298-10555563	10552190-10552298	NO_IR
ENSG00000136527	TRA2B	ENSG00000136527.13:t:185636153-185636226	0.967175	0.967175	0.000453374	3	-	,True_A3SS,True_ES	185636226-185637225	185637225-185637284	NO_IR
ENSG00000136527	TRA2B	ENSG00000136527.13:s:185641584-185641796	0.958192	0.958192	0.000204977	3	-	,i_IR	185639914-185641584	185639799-185639914	185639915-185641583
ENSG00000136527	TRA2B	ENSG00000136527.13:s:185638892-185638975	0.995139	0.995139	1.76e-05	3	-	,True_ES	185637284-185638892	185636153-185636226	NO_IR
ENSG00000136527	TRA2B	ENSG00000136527.13:t:185643061-185643414	0.997885	0.997885	3.31e-07	3	-	,True_ES	185643414-185644389	185644389-185646861	NO_IR
ENSG00000136527	TRA2B	ENSG00000136527.13:s:185643061-185643414	0.996703	0.996703	2.45e-06	3	-	,True_A3SS,i_IR	185641772-185643252	185643053-185643060	185643053-185643060
ENSG00000136527	TRA2B	ENSG00000136527.13:t:185639799-185639914	0.963571	0.963571	0.000172587	3	-	,i_IR	185639914-185641584	185639799-185639914	185639915-185641583
ENSG00000136819	C9orf78	ENSG00000136819.10:s:132594175-132594252	0.997992	0.997992	4.28e-07	9	-	,True_ES	132593347-132594175	132593689-132594011	NO_IR
ENSG00000136819	C9orf78	ENSG00000136819.10:s:132597418-132597560	0.995556	0.995556	1.31e-05	9	-	,True_ES	132597045-132597418	132595937-132596826	NO_IR
ENSG00000136819	C9orf78	ENSG00000136819.10:s:132596986-132597045	0.996412	0.996412	6.37e-06	9	-	,True_A5SS,True_ES	132595988-132596986	132593150-132593347	NO_IR
ENSG00000136819	C9orf78	ENSG00000136819.10:t:132593150-132593347	0.997943	0.997943	3.45e-07	9	-	,True_A3SS,True_ES	132593347-132594175	132594175-132594252	NO_IR
ENSG00000136819	C9orf78	ENSG00000136819.10:s:132595937-132596826	0.962238	0.962238	0.000271773	9	-	,i_IR	132595796-132595937	132595726-132595796	132595797-132595936
ENSG00000136819	C9orf78	ENSG00000136819.10:t:132595726-132595796	0.986823	0.986823	3.01e-05	9	-	,i_IR	132595796-132595937	132595726-132595796	132595797-132595936
ENSG00000136819	C9orf78	ENSG00000136819.10:t:132595937-132596826	0.995247	0.995247	9.8e-06	9	-	,True_ES	132595988-132596986	132597418-132597560	NO_IR
ENSG00000113621	TXNDC15	ENSG00000113621.10:s:134227868-134229345	0.985803	0.985803	0.000232425	5	+	,True_A3SS,True_ES	134229345-134231984	134231711-134231966	NO_IR
ENSG00000151422	FER	ENSG00000151422.8:s:108207794-108207913	0.98738	0.98738	0.000224552	5	+	,True_ES	108207913-108219097	108207794-108207913	NO_IR
ENSG00000186704	DTX2P1	ENSG00000186704.8:t:76609922-76610577	0.998153	0.998153	3.05e-07	7	+	,True_A3SS	76608193-76609938	76609922-76610577	NO_IR
ENSG00000159322	ADPGK	ENSG00000159322.13:s:73067213-73067455	0.996095	0.996095	9.75e-06	15	-	,True_ES	73064186-73067213	73052564-73052868	NO_IR
ENSG00000183506	PI4KAP2	ENSG00000183506.12:t:21832286-21832450	0.99577	0.99577	6.49e-06	22	-	,True_A3SS,i_IR	21832390-21832874	21832451-21832873	21832451-21832873
ENSG00000183506	PI4KAP2	ENSG00000183506.12:s:21831669-21832204	0.979121	0.979121	0.000541532	22	-	,True_A3SS,True_ES	21831053-21832079	21830281-21830449	NO_IR
ENSG00000183506	PI4KAP2	ENSG00000183506.12:s:21832874-21832983	0.9957	0.9957	7.32e-06	22	-	,True_A3SS,i_IR	21832390-21832874	21832451-21832873	21832451-21832873
ENSG00000165792	METTL17	ENSG00000165792.13:t:21464368-21464451	0.995443	0.995443	2.68e-05	14	+	,i_IR	21464110-21464368	21464060-21464110	21464111-21464367
ENSG00000165792	METTL17	ENSG00000165792.13:s:21464060-21464110	0.995718	0.995718	2.26e-05	14	+	,i_IR	21464110-21464368	21464060-21464110	21464111-21464367
ENSG00000165792	METTL17	ENSG00000165792.13:t:21458623-21458891	0.986463	0.986463	9.05e-05	14	+	,True_A5SS,i_IR	21458542-21458623	21458543-21458622	21458543-21458622
ENSG00000165792	METTL17	ENSG00000165792.13:t:21462128-21462222	0.995502	0.995502	2.87e-05	14	+	,i_IR	21461350-21462128	21461277-21461601	21461602-21462127
ENSG00000165792	METTL17	ENSG00000165792.13:s:21459912-21460463	0.993094	0.993094	4.94e-05	14	+	,True_ES	21460364-21460700	21459912-21460463	NO_IR
ENSG00000165792	METTL17	ENSG00000165792.13:s:21458389-21458542	0.986433	0.986433	8.94e-05	14	+	,True_A5SS,i_IR	21458542-21458623	21458543-21458622	21458543-21458622
ENSG00000165792	METTL17	ENSG00000165792.13:t:21458389-21458542	0.950236	0.950236	0.000328932	14	+	,i_IR	21458236-21458389	21457929-21458236	21458237-21458388
ENSG00000165792	METTL17	ENSG00000165792.13:s:21461277-21461601	0.995544	0.995544	2.56e-05	14	+	,i_IR	21461350-21462128	21461277-21461601	21461602-21462127
ENSG00000131507	NDFIP1	ENSG00000131507.9:s:141511373-141511671	0.998509	0.998509	9.92e-09	5	+	,True_A5SS,True_ES	141511460-141511777	141511373-141511671	NO_IR
ENSG00000105993	DNAJB6	ENSG00000105993.10:t:157208710-157210133	0.99697	0.99697	3.11e-06	7	+	,True_ES	157202695-157208710	157202489-157202695	NO_IR
ENSG00000105993	DNAJB6	ENSG00000105993.10:s:157151241-157151331	0.998378	0.998378	-4.38e-08	7	+	,True_ES	157151331-157155855	157151241-157151331	NO_IR
ENSG00000105993	DNAJB6	ENSG00000105993.10:t:157174940-157175437	0.982701	0.982701	7.57e-05	7	+	,True_A3SS,True_ES,i_IR	157160177-157174940	157160067-157160177	157174681-157174939
ENSG00000105993	DNAJB6	ENSG00000105993.10:s:157202489-157202695	0.998036	0.998036	1.33e-06	7	+	,i_IR	157202695-157208710	157202489-157202695	157202696-157208098
ENSG00000105993	DNAJB6	ENSG00000105993.10:t:157159196-157159255	0.999347	0.999347	-4.11e-08	7	+	,True_ES	157155964-157159196	157155855-157155964	NO_IR
ENSG00000105993	DNAJB6	ENSG00000105993.10:s:157160067-157160177	0.989439	0.989439	1.03e-05	7	+	,True_A3SS,True_ES	157160177-157174940	157163458-157163562	NO_IR
ENSG00000105993	DNAJB6	ENSG00000105993.10:s:157129660-157129844	0.997625	0.997625	4.32e-07	7	+	,True_A5SS,True_ES	157129838-157151241	157130219-157130505	NO_IR
ENSG00000105993	DNAJB6	ENSG00000105993.10:t:157202489-157202695	0.984353	0.984353	9.62e-05	7	+	,True_ES	157178305-157202489	157178235-157179018	NO_IR
ENSG00000121310	ECHDC2	ENSG00000121310.12:t:53364846-53367713	0.993626	0.993626	2.99e-05	1	-	,True_ES	53364896-53370318	53373511-53373626	NO_IR
ENSG00000121310	ECHDC2	ENSG00000121310.12:s:53370706-53370844	0.996252	0.996252	1.74e-05	1	-	,i_IR	53370505-53370706	53370318-53370519	53370520-53370705
ENSG00000121310	ECHDC2	ENSG00000121310.12:s:53370318-53370519	0.994874	0.994874	1.91e-05	1	-	,True_ES	53364896-53370318	53363109-53363156	NO_IR
ENSG00000121310	ECHDC2	ENSG00000121310.12:s:53377236-53377348	0.997626	0.997626	1.09e-06	1	-	,True_ES	53373626-53377238	53364846-53367713	NO_IR
ENSG00000131746	TNS4	ENSG00000131746.8:t:38644798-38645221	0.951796	0.951796	0.000176779	17	-	,True_ES	38645221-38652239	38644798-38645221	NO_IR
ENSG00000131746	TNS4	ENSG00000131746.8:t:38634832-38634900	0.99979	0.99979	0	17	-	,True_ES	38634900-38635926	38635926-38636430	NO_IR
ENSG00000131746	TNS4	ENSG00000131746.8:s:38638349-38638458	0.976972	0.976972	0.000144105	17	-	,True_A5SS	38637020-38638381	38636952-38637127	NO_IR
ENSG00000131746	TNS4	ENSG00000131746.8:s:38636952-38637127	0.972114	0.972114	0.000178083	17	-	,True_A3SS,True_ES	38636094-38636952	38635926-38636430	NO_IR
ENSG00000131746	TNS4	ENSG00000131746.8:s:38652239-38652772	0.967422	0.967422	4.22e-05	17	-	,True_A3SS,True_ES	38645221-38652239	38649029-38649132	NO_IR
ENSG00000138867	GUCD1	ENSG00000138867.12:s:24942882-24943358	0.953693	0.953693	0.000369743	22	-	,True_A3SS,True_ES	24940051-24942882	24938366-24939068	NO_IR
ENSG00000138867	GUCD1	ENSG00000138867.12:s:24943684-24944041	0.997652	0.997652	9.58e-07	22	-	,True_ES	24942973-24943876	24936406-24937030	NO_IR
ENSG00000138867	GUCD1	ENSG00000138867.12:t:24936406-24937030	0.993127	0.993127	2.72e-05	22	-	,True_A3SS,True_ES,i_IR	24937030-24937031	24938366-24939068	24937031-24938365
ENSG00000138867	GUCD1	ENSG00000138867.12:s:24938366-24939068	0.996663	0.996663	3.17e-06	22	-	,i_IR	24938365-24938366	24937031-24938365	24937031-24938365
ENSG00000138867	GUCD1	ENSG00000138867.12:t:24943684-24944041	0.980029	0.980029	0.000124095	22	-	,True_ES	24944041-24944885	24944885-24944969	NO_IR
ENSG00000138867	GUCD1	ENSG00000138867.12:s:24950917-24951284	0.959606	0.959606	0.000405848	22	-	,True_ES	24944969-24950917	24943684-24944041	NO_IR
ENSG00000174886	NDUFA11	ENSG00000174886.8:s:5903623-5904017	0.987888	0.987888	7.27e-05	19	-	,True_ES	5897008-5903623	5902442-5902650	NO_IR
ENSG00000173239	LIPM	ENSG00000173239.9:t:90574287-90574396	0.95164	0.95164	0.000980532	10	+	,True_A3SS	90573052-90574287	90572854-90573052	NO_IR
ENSG00000173239	LIPM	ENSG00000173239.9:s:90568055-90568172	0.951435	0.951435	0.000723649	10	+	,True_ES	90568172-90572854	90572654-90572764	NO_IR
ENSG00000173239	LIPM	ENSG00000173239.9:s:90562487-90562800	0.96793	0.96793	0.000272328	10	+	,True_ES	90562800-90568055	90565577-90565762	NO_IR
ENSG00000173239	LIPM	ENSG00000173239.9:t:90568055-90568172	0.990628	0.990628	3.17e-05	10	+	,True_ES	90562800-90568055	90562487-90562800	NO_IR
ENSG00000013306	SLC25A39	ENSG00000013306.11:s:42398306-42398599	0.99406	0.99406	2.3e-05	17	-	,True_A3SS,i_IR	42398099-42398426	42398118-42398305	42398118-42398305
ENSG00000013306	SLC25A39	ENSG00000013306.11:t:42397990-42398117	0.992718	0.992718	3.55e-05	17	-	,True_A3SS,True_ES,i_IR	42398099-42398426	42398306-42398599	42398118-42398305
ENSG00000013306	SLC25A39	ENSG00000013306.11:t:42399068-42399135	0.996548	0.996548	5.07e-06	17	-	,True_ES	42399135-42399787	42399787-42399813	NO_IR
ENSG00000013306	SLC25A39	ENSG00000013306.11:s:42398666-42398926	0.996987	0.996987	1.4e-06	17	-	,True_A5SS,True_ES,i_IR	42398599-42398802	42397990-42398117	42398600-42398665
ENSG00000013306	SLC25A39	ENSG00000013306.11:s:42400652-42400711	0.988164	0.988164	4.26e-05	17	-	,True_A3SS,True_ES	42400220-42400652	42399841-42399920	NO_IR
ENSG00000013306	SLC25A39	ENSG00000013306.11:t:42398306-42398599	0.998406	0.998406	5.05e-07	17	-	,i_IR	42398599-42398802	42398306-42398599	42398600-42398665
ENSG00000168216	LMBRD1	ENSG00000168216.6:s:70411335-70411437	0.997555	0.997555	1.25e-06	6	-	,True_A3SS	70410761-70411335	70410657-70410761	NO_IR
ENSG00000140254	DUOXA1	ENSG00000140254.8:s:45421216-45421332	0.980354	0.980354	0.000156207	15	-	,True_ES	45415241-45421216	45421035-45421102	NO_IR
ENSG00000178177	LCORL	ENSG00000178177.10:s:17974443-17974508	0.994785	0.994785	2.41e-05	4	-	,True_ES	17964672-17974443	17963526-17963655	NO_IR
ENSG00000189067	LITAF	ENSG00000189067.8:s:11680742-11680806	0.996155	0.996155	5.4e-06	16	-	,True_ES	11650591-11680742	11678046-11678188	NO_IR
ENSG00000189067	LITAF	ENSG00000189067.8:t:11647279-11647604	0.997052	0.997052	6.59e-07	16	-	,True_A3SS,True_ES	11647545-11650367	11650367-11650591	NO_IR
ENSG00000189067	LITAF	ENSG00000189067.8:t:11641853-11643655	0.957439	0.957439	0.000436723	16	-	,True_A5SS,True_A3SS,True_ES	11643601-11647389	11647279-11647604	NO_IR
ENSG00000189067	LITAF	ENSG00000189067.8:s:11650367-11650591	0.996982	0.996982	6.49e-07	16	-	,True_A3SS,True_ES,i_IR	11647545-11650367	11647279-11647604	11650301-11650366
ENSG00000091009	RBM27	ENSG00000091009.6:s:145651046-145651237	0.996603	0.996603	4.24e-06	5	+	,True_ES	145651237-145664185	145651046-145651237	NO_IR
ENSG00000177674	AGTRAP	ENSG00000177674.11:s:11796141-11796292	0.990087	0.990087	9.78e-05	1	+	,True_ES	11796292-11805860	11804590-11804625	NO_IR
ENSG00000177674	AGTRAP	ENSG00000177674.11:t:11805858-11805894	0.992908	0.992908	5.56e-05	1	+	,True_ES	11796292-11805860	11796141-11796292	NO_IR
ENSG00000177674	AGTRAP	ENSG00000177674.11:t:11808472-11808667	0.993187	0.993187	4.96e-05	1	+	,True_ES	11807602-11808472	11807497-11807602	NO_IR
ENSG00000124795	DEK	ENSG00000124795.10:t:18224099-18225315	0.983105	0.983105	0.000329951	6	-	,i_IR	18225315-18225316	18225316-18225700	18225316-18225700
ENSG00000124795	DEK	ENSG00000124795.10:s:18249882-18250070	0.95302	0.95302	0.00026681	6	-	,True_ES	18237747-18249882	18244739-18244834	NO_IR
ENSG00000124795	DEK	ENSG00000124795.10:s:18264616-18265054	0.998676	0.998676	-1.2e-07	6	-	,True_ES	18264227-18264616	18258535-18258636	NO_IR
ENSG00000124795	DEK	ENSG00000124795.10:t:18237281-18237747	0.962206	0.962206	0.000205193	6	-	,True_ES	18237747-18249882	18237281-18237747	NO_IR
ENSG00000124795	DEK	ENSG00000124795.10:s:18264074-18264439	0.999105	0.999105	-8.01e-08	6	-	,True_ES	18258636-18264074	18258184-18258293	NO_IR
ENSG00000124795	DEK	ENSG00000124795.10:t:18258535-18258636	0.999063	0.999063	-1.5e-07	6	-	,True_ES	18258636-18264074	18264074-18264439	NO_IR
ENSG00000124795	DEK	ENSG00000124795.10:s:18225701-18225961	0.989328	0.989328	0.000114587	6	-	,i_IR	18225700-18225701	18225316-18225700	18225316-18225700
ENSG00000124795	DEK	ENSG00000124795.10:t:18258184-18258293	0.995453	0.995453	6.92e-07	6	-	,True_A5SS,True_A3SS,True_ES	18258293-18258535	18264074-18264439	NO_IR
ENSG00000160796	NBEAL2	ENSG00000160796.12:t:47049560-47049676	0.999437	0.999437	3.39e-09	3	+	,i_IR	47049400-47049560	47049253-47049400	47049401-47049559
ENSG00000160796	NBEAL2	ENSG00000160796.12:s:47048731-47048840	0.998088	0.998088	2.73e-08	3	+	,True_ES,i_IR	47048840-47049015	47048731-47048840	47048841-47049014
ENSG00000160796	NBEAL2	ENSG00000160796.12:t:47032896-47033178	0.994095	0.994095	4.51e-07	3	+	,True_A5SS	47032794-47032896	47032709-47032806	NO_IR
ENSG00000160796	NBEAL2	ENSG00000160796.12:t:47046671-47046811	0.999121	0.999121	-2.83e-08	3	+	,True_ES	47046586-47046671	47046109-47046586	NO_IR
ENSG00000160796	NBEAL2	ENSG00000160796.12:t:47049253-47049400	0.999379	0.999379	-1.12e-09	3	+	,True_ES	47049187-47049306	47049015-47049187	NO_IR
ENSG00000160796	NBEAL2	ENSG00000160796.12:t:47033330-47033436	0.974952	0.974952	0.000160657	3	+	,True_ES	47033178-47033330	47032896-47033178	NO_IR
ENSG00000160796	NBEAL2	ENSG00000160796.12:t:47037761-47038082	0.952524	0.952524	0.000275406	3	+	,True_A3SS	47037541-47037761	47037422-47037541	NO_IR
ENSG00000160796	NBEAL2	ENSG00000160796.12:s:47048541-47048645	0.998904	0.998904	2.35e-08	3	+	,i_IR	47048645-47048731	47048541-47048645	47048646-47048730
ENSG00000160796	NBEAL2	ENSG00000160796.12:t:47049015-47049187	0.988709	0.988709	1.79e-05	3	+	,True_ES,i_IR	47048840-47049015	47048731-47048840	47048841-47049014
ENSG00000160796	NBEAL2	ENSG00000160796.12:s:47049253-47049400	0.999416	0.999416	-3.64e-08	3	+	,i_IR	47049400-47049560	47049253-47049400	47049401-47049559
ENSG00000160796	NBEAL2	ENSG00000160796.12:t:47043410-47043459	0.975666	0.975666	0.000159363	3	+	,True_A3SS	47043316-47043410	47043179-47043316	NO_IR
ENSG00000160796	NBEAL2	ENSG00000160796.12:t:47041379-47041894	0.999015	0.999015	-4.58e-08	3	+	,True_A3SS,True_ES	47041205-47041379	47041120-47041205	NO_IR
ENSG00000160796	NBEAL2	ENSG00000160796.12:s:47045985-47046080	0.996737	0.996737	3.74e-06	3	+	,True_ES	47046080-47046462	47045985-47046080	NO_IR
ENSG00000160796	NBEAL2	ENSG00000160796.12:s:47040760-47040964	0.999107	0.999107	-5.86e-08	3	+	,True_ES	47040964-47041120	47040760-47040964	NO_IR
ENSG00000160796	NBEAL2	ENSG00000160796.12:s:47040207-47040369	0.998369	0.998369	3.45e-08	3	+	,True_ES	47040369-47040449	47040207-47040369	NO_IR
ENSG00000160796	NBEAL2	ENSG00000160796.12:t:47048731-47048840	0.958898	0.958898	0.000198778	3	+	,True_ES,i_IR	47048645-47048731	47048541-47048645	47048646-47048730
ENSG00000187605	TET3	ENSG00000187605.11:t:74230237-74230293	0.989097	0.989097	0.000162737	2	+	,True_ES	74229928-74230237	74229840-74229928	NO_IR
ENSG00000069812	HES2	ENSG00000069812.7:t:6478474-6479213	0.995604	0.995604	1.18e-05	1	-	,True_ES	6479213-6479301	6479301-6479400	NO_IR
ENSG00000112110	MRPL18	ENSG00000112110.5:s:160211498-160211671	0.995248	0.995248	2.81e-05	6	+	,i_IR	160211671-160211972	160211498-160211671	160211672-160211699
ENSG00000112110	MRPL18	ENSG00000112110.5:t:160219084-160219468	0.97887	0.97887	0.000208669	6	+	,True_A5SS	160218550-160219084	160219084-160219468	NO_IR
ENSG00000197822	OCLN	ENSG00000197822.6:s:68788617-68788727	0.978122	0.978122	0.000180718	5	+	,True_ES	68788727-68800004	68791106-nan	NO_IR
ENSG00000197822	OCLN	ENSG00000197822.6:s:68800004-68800121	0.996066	0.996066	3.87e-06	5	+	,True_ES	68800121-68804968	68800004-68800121	NO_IR
ENSG00000197822	OCLN	ENSG00000197822.6:t:68809775-68809936	0.995624	0.995624	1.27e-05	5	+	,True_ES	68805646-68809775	68804968-68805646	NO_IR
ENSG00000126457	PRMT1	ENSG00000126457.16:t:50191419-50192286	0.997132	0.997132	2.51e-06	19	+	,True_ES	50189983-50191419	50189862-50189983	NO_IR
ENSG00000126457	PRMT1	ENSG00000126457.16:t:50188981-50189500	0.993564	0.993564	5.46e-06	19	+	,True_A5SS,True_ES	50188294-50189350	50188179-50188300	NO_IR
ENSG00000126457	PRMT1	ENSG00000126457.16:s:50188179-50188300	0.997916	0.997916	5.48e-07	19	+	,True_ES	50188294-50189350	50188419-50188472	NO_IR
ENSG00000109762	SNX25	ENSG00000109762.11:t:186168448-186168532	0.99292	0.99292	5.62e-05	4	+	,True_ES	186131409-186168448	186131233-186131409	NO_IR
ENSG00000046647	GEMIN8	ENSG00000046647.9:s:14038196-14038706	0.99306	0.99306	4.96e-05	X	-	,True_ES	14027288-14038197	14032327-14032655	NO_IR
ENSG00000111639	MRPL51	ENSG00000111639.3:t:6601150-6601633	0.997543	0.997543	1.05e-06	12	-	,True_ES	6601633-6602028	6602028-6602212	NO_IR
ENSG00000169756	LIMS1	ENSG00000169756.12:t:109287237-109287461	0.989413	0.989413	0.000174114	2	+	,True_ES	109276220-109287237	109276061-109276401	NO_IR
ENSG00000169756	LIMS1	ENSG00000169756.12:s:109297151-109297226	0.992191	0.992191	6.99e-05	2	+	,True_ES	109297226-109300341	109297425-109297468	NO_IR
ENSG00000100811	YY1	ENSG00000100811.6:t:100743755-100749129	0.99611	0.99611	8.3e-06	14	+	,True_ES	100742985-100743755	100742536-100742985	NO_IR
ENSG00000100811	YY1	ENSG00000100811.6:s:100741035-100741095	0.996885	0.996885	3.31e-06	14	+	,True_ES	100741095-100742827	100741035-100741095	NO_IR
ENSG00000100811	YY1	ENSG00000100811.6:s:100728641-100728803	0.997425	0.997425	1.08e-06	14	+	,True_ES	100728803-100741035	100728641-100728803	NO_IR
ENSG00000100811	YY1	ENSG00000100811.6:t:100742536-100742985	0.996952	0.996952	2.99e-06	14	+	,True_ES	100741095-100742827	100741035-100741095	NO_IR
ENSG00000205571	SMN2	ENSG00000205571.8:s:69361792-69361911	0.997147	0.997147	2.58e-06	5	+	,True_ES	69361911-69362761	69361792-69361911	NO_IR
ENSG00000198586	TLK1	ENSG00000198586.9:t:171939291-171939362	0.979023	0.979023	0.000265815	2	-	,True_ES	171939362-171974249	171939291-171939362	NO_IR
ENSG00000198586	TLK1	ENSG00000198586.9:t:171884849-171884915	0.996008	0.996008	8.93e-06	2	-	,True_ES	171884915-171902684	171901741-171902872	NO_IR
ENSG00000198586	TLK1	ENSG00000198586.9:t:171974249-171974367	0.992917	0.992917	3e-05	2	-	,True_ES	171974367-172016800	172010361-172010434	NO_IR
ENSG00000023287	RB1CC1	ENSG00000023287.8:t:53597959-53598080	0.995455	0.995455	1.4e-05	8	-	,True_ES	53598080-53599413	53597959-53598080	NO_IR
ENSG00000023287	RB1CC1	ENSG00000023287.8:t:53535016-53536031	0.994404	0.994404	1.7e-05	8	-	,i_IR	53536031-53536032	53536032-53536143	53536032-53536143
ENSG00000023287	RB1CC1	ENSG00000023287.8:t:53599413-53599527	0.99799	0.99799	4.28e-07	8	-	,True_ES	53599527-53626635	53626635-53627026	NO_IR
ENSG00000023287	RB1CC1	ENSG00000023287.8:s:53596109-53596279	0.974289	0.974289	0.000410401	8	-	,True_A3SS	53589131-53596109	53588929-53589131	NO_IR
ENSG00000023287	RB1CC1	ENSG00000023287.8:s:53626635-53627026	0.998032	0.998032	3.64e-07	8	-	,True_ES	53599527-53626635	53596447-53596573	NO_IR
ENSG00000139597	N4BP2L1	ENSG00000139597.12:t:32980590-32981475	0.997966	0.997966	1.89e-06	13	-	,i_IR	32981475-32981782	32980590-32981475	32981476-32981781
ENSG00000139597	N4BP2L1	ENSG00000139597.12:t:32981782-32981909	0.983756	0.983756	0.000107209	13	-	,True_ES	32981909-33002041	32981782-32981909	NO_IR
ENSG00000139597	N4BP2L1	ENSG00000139597.12:s:32981782-32981909	0.99802	0.99802	1.8e-06	13	-	,i_IR	32981475-32981782	32980590-32981475	32981476-32981781
ENSG00000139597	N4BP2L1	ENSG00000139597.12:s:33002041-33002315	0.978282	0.978282	0.000175685	13	-	,True_ES	32981909-33002041	32999059-33000092	NO_IR
ENSG00000172201	ID4	ENSG00000172201.6:t:19839441-19840915	0.998308	0.998308	-1.15e-08	6	+	,True_ES	19838873-19839441	19838815-19838873	NO_IR
ENSG00000172201	ID4	ENSG00000172201.6:s:19837617-19838426	0.997141	0.997141	2.84e-08	6	+	,True_ES	19838426-19838815	19837617-19838426	NO_IR
ENSG00000166783	KIAA0430	ENSG00000166783.15:t:15718626-15718784	0.995595	0.995595	1.27e-05	16	-	,True_A3SS,True_ES	15718784-15718873	15718873-15719030	NO_IR
ENSG00000166783	KIAA0430	ENSG00000166783.15:s:15711156-15711392	0.992092	0.992092	5.94e-05	16	-	,True_ES,i_IR	15711028-15711156	15709687-15709862	15711029-15711155
ENSG00000166783	KIAA0430	ENSG00000166783.15:s:15695848-15696060	0.993022	0.993022	5.13e-05	16	-	,True_ES	15694558-15695848	15694834-15695720	NO_IR
ENSG00000166783	KIAA0430	ENSG00000166783.15:s:15719229-15719657	0.987474	0.987474	0.000234375	16	-	,True_A5SS,True_ES	15719030-15719229	15718626-15718784	NO_IR
ENSG00000166783	KIAA0430	ENSG00000166783.15:s:15729513-15730199	0.990167	0.990167	3.74e-05	16	-	,True_A5SS,i_IR	15728788-15729513	15728789-15729512	15728789-15729512
ENSG00000166783	KIAA0430	ENSG00000166783.15:t:15709687-15709862	0.993829	0.993829	4.5e-05	16	-	,True_ES	15709862-15710909	15710642-15711028	NO_IR
ENSG00000166783	KIAA0430	ENSG00000166783.15:t:15694498-15694558	0.982146	0.982146	0.000203372	16	-	,i_IR	15694558-15695848	15694498-15694558	15694559-15694833
ENSG00000166783	KIAA0430	ENSG00000166783.15:s:15710642-15711028	0.993298	0.993298	4.74e-05	16	-	,True_ES	15709862-15710909	15706414-15706634	NO_IR
ENSG00000166783	KIAA0430	ENSG00000166783.15:t:15710642-15711028	0.995863	0.995863	2.18e-05	16	-	,i_IR	15711028-15711156	15710642-15711028	15711029-15711155
ENSG00000166783	KIAA0430	ENSG00000166783.15:t:15732947-15733148	0.953416	0.953416	0.00139796	16	-	,True_ES	15733148-15736875	15732947-15733148	NO_IR
ENSG00000166783	KIAA0430	ENSG00000166783.15:s:15728614-15728788	0.982116	0.982116	0.000137335	16	-	,True_A3SS	15727700-15728614	15727474-15727700	NO_IR
ENSG00000166783	KIAA0430	ENSG00000166783.15:t:15728614-15728788	0.990283	0.990283	4.02e-05	16	-	,True_A5SS,i_IR	15728788-15729513	15728789-15729512	15728789-15729512
ENSG00000167962	ZNF598	ENSG00000167962.8:t:2052207-2052424	0.997952	0.997952	1.85e-06	16	-	,i_IR	2052424-2052522	2052207-2052424	2052425-2052521
ENSG00000167962	ZNF598	ENSG00000167962.8:s:2052522-2052733	0.9977	0.9977	2.67e-06	16	-	,i_IR	2052424-2052522	2052207-2052424	2052425-2052521
ENSG00000167962	ZNF598	ENSG00000167962.8:t:2053617-2053729	0.988423	0.988423	1.35e-05	16	-	,True_ES	2053729-2059525	2053617-2053729	NO_IR
ENSG00000167962	ZNF598	ENSG00000167962.8:s:2048703-2048853	0.957984	0.957984	0.000287382	16	-	,i_IR	2048586-2048703	2047655-2048586	2048587-2048702
ENSG00000181826	RELL1	ENSG00000181826.5:s:37633007-37633145	0.994132	0.994132	3.3e-05	4	-	,True_ES	37614964-37633007	37592422-37592839	NO_IR
ENSG00000166348	USP54	ENSG00000166348.13:t:75289901-75290281	0.993694	0.993694	3.9e-05	10	-	,True_ES	75290281-75290462	75290462-75290593	NO_IR
ENSG00000166348	USP54	ENSG00000166348.13:t:75305296-75305430	0.985112	0.985112	0.000261472	10	-	,True_ES	75305430-75331179	75305296-75305430	NO_IR
ENSG00000166348	USP54	ENSG00000166348.13:s:75305296-75305430	0.994352	0.994352	3.17e-05	10	-	,True_ES	75302889-75305296	75299202-75299351	NO_IR
ENSG00000166348	USP54	ENSG00000166348.13:t:75299202-75299351	0.962795	0.962795	0.000270997	10	-	,True_A5SS,True_ES	75299351-75301133	75301127-75301279	NO_IR
ENSG00000166348	USP54	ENSG00000166348.13:t:75276133-75277505	0.983107	0.983107	0.000164707	10	-	,True_ES	75277505-75279555	75280666-75280785	NO_IR
ENSG00000166348	USP54	ENSG00000166348.13:t:75301391-75301650	0.96564	0.96564	0.00049857	10	-	,True_ES	75301496-75302561	75301391-75301650	NO_IR
ENSG00000171302	CANT1	ENSG00000171302.12:s:76993058-76993411	0.991971	0.991971	8.06e-05	17	-	,True_A5SS,True_ES	76991303-76993074	76988492-76988843	NO_IR
ENSG00000140403	DNAJA4	ENSG00000140403.8:t:78556951-78557237	0.980898	0.980898	0.000479077	15	+	,True_ES,i_IR	78556735-78557099	78556428-78556735	78556928-78556950
ENSG00000140403	DNAJA4	ENSG00000140403.8:s:78566539-78566766	0.989709	0.989709	4.02e-05	15	+	,True_A5SS,True_A3SS,i_IR	78566766-78567840	78566767-78567338	78566767-78567338
ENSG00000140403	DNAJA4	ENSG00000140403.8:t:78562359-78563019	0.990885	0.990885	2.94e-05	15	+	,True_ES	78557237-78562839	78556951-78557237	NO_IR
ENSG00000163882	POLR2H	ENSG00000163882.5:s:184082921-184083311	0.982196	0.982196	0.000185058	3	+	,True_ES	184083014-184084505	184082921-184083311	NO_IR
ENSG00000163882	POLR2H	ENSG00000163882.5:t:184082921-184083311	0.998875	0.998875	5.69e-08	3	+	,i_IR	184082837-184082921	184082239-184082837	184082838-184082920
ENSG00000163882	POLR2H	ENSG00000163882.5:t:184085901-184086384	0.972041	0.972041	0.000246554	3	+	,True_A3SS,True_ES	184084588-184085965	184085901-184086384	NO_IR
ENSG00000163882	POLR2H	ENSG00000163882.5:s:184082239-184082837	0.998899	0.998899	3.97e-08	3	+	,i_IR	184082837-184082921	184082239-184082837	184082838-184082920
ENSG00000124789	NUP153	ENSG00000124789.7:s:17646298-17646385	0.969205	0.969205	0.000619203	6	-	,True_A3SS	17640295-17646298	17640170-17640295	NO_IR
ENSG00000124789	NUP153	ENSG00000124789.7:t:17649394-17649531	0.996266	0.996266	6.61e-06	6	-	,True_ES	17649531-17661884	17649394-17649531	NO_IR
ENSG00000147684	NDUFB9	ENSG00000147684.3:s:125558919-125559679	0.995378	0.995378	1.58e-05	8	+	,True_ES	125559354-125562002	125558919-125559679	NO_IR
ENSG00000147684	NDUFB9	ENSG00000147684.3:t:125555181-125555520	0.989837	0.989837	3.98e-05	8	+	,True_A3SS	125551528-125555328	125551344-125551528	NO_IR
ENSG00000102531	FNDC3A	ENSG00000102531.12:t:49765345-49765520	0.990914	0.990914	0.000110279	13	+	,True_A5SS	49765256-49765345	49765345-49765520	NO_IR
ENSG00000268400	CTD-3214H19.4	ENSG00000268400.1:t:7706920-7707004	0.998365	0.998365	2.23e-07	19	+	,True_ES	7706739-7706920	7706591-7706739	NO_IR
ENSG00000268400	CTD-3214H19.4	ENSG00000268400.1:s:7694682-7694746	0.995748	0.995748	1.1e-05	19	+	,True_ES	7694746-7695459	7694682-7694746	NO_IR
ENSG00000115295	CLIP4	ENSG00000115295.15:t:29356521-29356682	0.996585	0.996585	4.28e-06	2	+	,True_ES	29355111-29356521	29355018-29355516	NO_IR
ENSG00000115295	CLIP4	ENSG00000115295.15:t:29355018-29355516	0.96961	0.96961	0.000290557	2	+	,i_IR	29354263-29355018	29354124-29354263	29354264-29355017
ENSG00000115295	CLIP4	ENSG00000115295.15:t:29344240-29344387	0.965161	0.965161	0.000328323	2	+	,True_ES	29338531-29344240	29338292-29338531	NO_IR
ENSG00000115295	CLIP4	ENSG00000115295.15:t:29354124-29354263	0.996415	0.996415	2.4e-06	2	+	,True_A5SS,True_ES	29344387-29354124	29344240-29344387	NO_IR
ENSG00000113430	IRX4	ENSG00000113430.5:t:1880839-1880948	0.997644	0.997644	8.4e-07	5	-	,True_ES	1880948-1881922	1880839-1880948	NO_IR
ENSG00000215021	PHB2	ENSG00000215021.4:s:7076334-7076738	0.998686	0.998686	5.46e-08	12	-	,True_ES	7075663-7076334	7074490-7074879	NO_IR
ENSG00000215021	PHB2	ENSG00000215021.4:s:7077055-7077184	0.991562	0.991562	1.33e-06	12	-	,True_A5SS,True_A3SS,True_ES,i_IR	7076942-7077055	7076334-7076738	7076943-7077054
ENSG00000215021	PHB2	ENSG00000215021.4:t:7074490-7074879	0.998011	0.998011	1.29e-07	12	-	,True_A5SS,True_A3SS,True_ES	7074875-7075074	7076334-7076738	NO_IR
ENSG00000215021	PHB2	ENSG00000215021.4:s:7079359-7079443	0.991251	0.991251	3.16e-08	12	-	,True_A3SS,True_ES,i_IR	7078740-7079359	7078661-7078740	7079232-7079358
ENSG00000215021	PHB2	ENSG00000215021.4:t:7077574-7077871	0.998387	0.998387	7.78e-08	12	-	,True_A5SS,True_A3SS,True_ES	7077758-7078661	7079359-7079443	NO_IR
ENSG00000215021	PHB2	ENSG00000215021.4:t:7078661-7078740	0.970368	0.970368	0.000138842	12	-	,True_ES	7078740-7079359	7078661-7078740	NO_IR
ENSG00000215021	PHB2	ENSG00000215021.4:t:7076334-7076738	0.994511	0.994511	6.49e-08	12	-	,True_A5SS,True_A3SS,True_ES	7076411-7076839	7077055-7077184	NO_IR
ENSG00000215021	PHB2	ENSG00000215021.4:t:7075585-7075663	0.99873	0.99873	-2.98e-08	12	-	,True_ES	7075663-7076334	7076334-7076738	NO_IR
ENSG00000215021	PHB2	ENSG00000215021.4:s:7075585-7075663	0.998191	0.998191	-8.57e-08	12	-	,True_A5SS,True_A3SS,True_ES	7075079-7075587	7074490-7074879	NO_IR
ENSG00000118855	MFSD1	ENSG00000118855.14:s:158522020-158522160	0.973718	0.973718	0.000222012	3	+	,True_A3SS,True_ES	158522160-158523151	158523130-158523263	NO_IR
ENSG00000118855	MFSD1	ENSG00000118855.14:t:158522020-158522160	0.982511	0.982511	0.000154655	3	+	,True_A5SS,True_A3SS,True_ES	158520104-158522108	158520168-158520404	NO_IR
ENSG00000118855	MFSD1	ENSG00000118855.14:s:158541913-158542265	0.959015	0.959015	0.000531696	3	+	,True_ES	158542025-158543804	158542967-158543090	NO_IR
ENSG00000118855	MFSD1	ENSG00000118855.14:t:158543804-158543851	0.994132	0.994132	3.01e-05	3	+	,True_ES	158542025-158543804	158541913-158542265	NO_IR
ENSG00000118855	MFSD1	ENSG00000118855.14:t:158539773-158539929	0.995104	0.995104	1.74e-05	3	+	,True_ES	158539442-158539773	158539386-158539442	NO_IR
ENSG00000118855	MFSD1	ENSG00000118855.14:s:158538004-158538115	0.99642	0.99642	6.59e-06	3	+	,True_ES	158538115-158539386	158538004-158538115	NO_IR
ENSG00000134371	CDC73	ENSG00000134371.9:s:193202123-193202284	0.989616	0.989616	0.00014386	1	+	,True_ES	193202284-193205386	193202123-193202284	NO_IR
ENSG00000134371	CDC73	ENSG00000134371.9:t:193094242-193094347	0.994671	0.994671	2.33e-05	1	+	,True_ES	193091461-193094242	193091147-193091461	NO_IR
ENSG00000236552	RPL13AP5	ENSG00000236552.1:t:98510574-98510675	0.992651	0.992651	4.38e-05	10	+	,i_IR	98510573-98510574	98510381-98510573	98510381-98510573
ENSG00000236552	RPL13AP5	ENSG00000236552.1:s:98510045-98510380	0.997445	0.997445	4.94e-07	10	+	,i_IR	98510380-98510381	98510381-98510573	98510381-98510573
ENSG00000138380	CARF	ENSG00000138380.13:t:203817282-203817402	0.981184	0.981184	0.000394333	2	+	,True_ES	203807690-203817282	203807463-203807690	NO_IR
ENSG00000169018	FEM1B	ENSG00000169018.5:t:68581945-68582411	0.963338	0.963338	0.000193809	15	+	,True_A5SS,True_ES	68571003-68581945	nan-68577315	NO_IR
ENSG00000139496	NUPL1	ENSG00000139496.11:s:25883385-25883567	0.996405	0.996405	5.69e-06	13	+	,True_ES	25883420-25887021	25884098-25884153	NO_IR
ENSG00000139496	NUPL1	ENSG00000139496.11:t:25881944-25882275	0.997701	0.997701	8.33e-07	13	+	,True_ES	25876018-25881944	25875662-25876018	NO_IR
ENSG00000139496	NUPL1	ENSG00000139496.11:s:25875662-25876018	0.977443	0.977443	0.000163883	13	+	,True_ES	25876018-25881944	25877240-25877293	NO_IR
ENSG00000139496	NUPL1	ENSG00000139496.11:t:25887021-25887170	0.995135	0.995135	1.21e-05	13	+	,True_ES	25883420-25887021	25883385-25883567	NO_IR
ENSG00000139496	NUPL1	ENSG00000139496.11:s:25889495-25889605	0.993639	0.993639	4.34e-05	13	+	,True_ES	25889605-25893464	25891829-25891961	NO_IR
ENSG00000139496	NUPL1	ENSG00000139496.11:s:25912774-25913016	0.992915	0.992915	5.73e-05	13	+	,True_ES	25912869-25914103	25912774-25913016	NO_IR
ENSG00000139496	NUPL1	ENSG00000139496.11:s:25881944-25882275	0.996021	0.996021	8.79e-06	13	+	,True_ES	25882086-25883385	25881944-25882275	NO_IR
ENSG00000139496	NUPL1	ENSG00000139496.11:t:25895057-25895231	0.995873	0.995873	1.12e-05	13	+	,True_ES	25894733-25895057	25894411-25894733	NO_IR
ENSG00000124523	SIRT5	ENSG00000124523.10:s:13595709-13595796	0.991853	0.991853	7.44e-05	6	+	,True_ES	13595796-13597195	13595709-13595796	NO_IR
ENSG00000117676	RPS6KA1	ENSG00000117676.9:s:26863416-26863460	0.99509	0.99509	9.96e-06	1	+	,True_ES	26863460-26873358	26863416-26863460	NO_IR
ENSG00000117676	RPS6KA1	ENSG00000117676.9:t:26898667-26898724	0.995069	0.995069	3.28e-05	1	+	,i_IR	26898416-26898667	26898340-26898512	26898513-26898666
ENSG00000117676	RPS6KA1	ENSG00000117676.9:t:26863416-26863460	0.992462	0.992462	4.39e-05	1	+	,True_ES	26856474-26863416	26856252-26856474	NO_IR
ENSG00000117676	RPS6KA1	ENSG00000117676.9:s:26885298-26885428	0.990652	0.990652	0.000116342	1	+	,True_ES	26885428-26887217	26885298-26885428	NO_IR
ENSG00000117676	RPS6KA1	ENSG00000117676.9:t:26883145-26883209	0.99503	0.99503	1.9e-05	1	+	,True_ES	26882116-26883145	26882028-26882116	NO_IR
ENSG00000117676	RPS6KA1	ENSG00000117676.9:s:26882028-26882116	0.995111	0.995111	1.69e-05	1	+	,True_ES	26882116-26883145	26882567-26882654	NO_IR
ENSG00000117676	RPS6KA1	ENSG00000117676.9:t:26873358-26873474	0.994563	0.994563	1.31e-05	1	+	,True_ES	26863460-26873358	26863416-26863460	NO_IR
ENSG00000117676	RPS6KA1	ENSG00000117676.9:s:26898340-26898512	0.995002	0.995002	3.48e-05	1	+	,i_IR	26898416-26898667	26898340-26898512	26898513-26898666
ENSG00000117676	RPS6KA1	ENSG00000117676.9:s:26856252-26856474	0.994316	0.994316	2.65e-05	1	+	,True_ES	26856474-26863416	26857236-26857393	NO_IR
ENSG00000117676	RPS6KA1	ENSG00000117676.9:t:26887536-26887625	0.994429	0.994429	2.98e-05	1	+	,True_ES	26887342-26887536	26887217-26887342	NO_IR
ENSG00000117676	RPS6KA1	ENSG00000117676.9:t:26881642-26881712	0.991633	0.991633	8.16e-05	1	+	,True_A3SS	26881229-26881642	26881087-26881229	NO_IR
ENSG00000186076	RP11-887P2.3	ENSG00000186076.4:s:94035128-94035362	0.994575	0.994575	1.78e-05	12	-	,i_IR	94035127-94035128	94035012-94035127	94035012-94035127
ENSG00000186076	RP11-887P2.3	ENSG00000186076.4:t:94034598-94035011	0.998715	0.998715	-1.18e-07	12	-	,i_IR	94035011-94035012	94035012-94035127	94035012-94035127
ENSG00000112249	ASCC3	ENSG00000112249.9:t:101295880-101296583	0.992832	0.992832	5.54e-05	6	-	,True_ES	101296583-101311940	101311940-101312090	NO_IR
ENSG00000112249	ASCC3	ENSG00000112249.9:s:101311940-101312090	0.993191	0.993191	5.31e-05	6	-	,True_ES	101296583-101311940	101304179-101307078	NO_IR
ENSG00000112249	ASCC3	ENSG00000112249.9:s:101315784-101315914	0.99603	0.99603	8.91e-06	6	-	,True_ES	101312090-101315784	101295880-101296583	NO_IR
ENSG00000112249	ASCC3	ENSG00000112249.9:s:101328937-101329248	0.994563	0.994563	2.49e-05	6	-	,True_A3SS	101315914-101328937	101315784-101315914	NO_IR
ENSG00000138386	NAB1	ENSG00000138386.12:s:191524556-191524721	0.998375	0.998375	1.35e-07	2	+	,True_ES	191524721-191535052	191524556-191524721	NO_IR
ENSG00000138386	NAB1	ENSG00000138386.12:t:191548464-191548553	0.994952	0.994952	2.02e-05	2	+	,True_ES	191537878-191548464	191537827-191537878	NO_IR
ENSG00000138386	NAB1	ENSG00000138386.12:s:191537827-191537878	0.993102	0.993102	3.43e-05	2	+	,True_ES	191537878-191548464	191537932-191537937	NO_IR
ENSG00000087470	DNM1L	ENSG00000087470.13:s:32854349-32854496	0.989342	0.989342	9.14e-05	12	+	,True_A5SS,True_ES	32854496-32860301	32859801-32860347	NO_IR
ENSG00000087470	DNM1L	ENSG00000087470.13:t:32866143-32866305	0.983759	0.983759	0.000312976	12	+	,True_ES	32863949-32866143	32863863-32863949	NO_IR
ENSG00000087470	DNM1L	ENSG00000087470.13:t:32859801-32860347	0.991578	0.991578	6.28e-05	12	+	,True_ES	32854496-32860301	32854349-32854496	NO_IR
ENSG00000087470	DNM1L	ENSG00000087470.13:s:32863863-32863949	0.962459	0.962459	0.000858907	12	+	,True_ES	32863949-32866143	32864114-32864206	NO_IR
ENSG00000163694	RBM47	ENSG00000163694.10:t:40439788-40440941	0.987949	0.987949	0.000159143	4	-	,True_A3SS,True_ES	40440941-40468594	40457492-40457612	NO_IR
ENSG00000163694	RBM47	ENSG00000163694.10:t:40468594-40468716	0.959404	0.959404	0.000884355	4	-	,True_ES	40468716-40546439	40477710-40477766	NO_IR
ENSG00000163694	RBM47	ENSG00000163694.10:s:40468594-40468716	0.987754	0.987754	0.000165249	4	-	,True_ES	40440941-40468594	40439788-40440941	NO_IR
ENSG00000163694	RBM47	ENSG00000163694.10:s:40544540-40546523	0.988739	0.988739	0.000179599	4	-	,True_A5SS,True_ES	40468716-40546439	40439788-40440941	NO_IR
ENSG00000112335	SNX3	ENSG00000112335.10:s:108581964-108582464	0.956602	0.956602	0.000225271	6	-	,True_A5SS,True_ES	108544249-108581964	108544154-108544249	NO_IR
ENSG00000112335	SNX3	ENSG00000112335.10:t:108535702-108535826	0.997708	0.997708	1.1e-07	6	-	,True_ES	108535826-108544154	108543438-108543524	NO_IR
ENSG00000112335	SNX3	ENSG00000112335.10:s:108544154-108544249	0.998319	0.998319	8.4e-08	6	-	,True_ES	108535826-108544154	108543438-108543524	NO_IR
ENSG00000149313	AASDHPPT	ENSG00000149313.6:s:105950194-105950419	0.985401	0.985401	0.000337125	11	+	,True_ES	105950419-105961284	105950194-105950419	NO_IR
ENSG00000149313	AASDHPPT	ENSG00000149313.6:t:105962043-105962186	0.995197	0.995197	1.72e-05	11	+	,True_ES	105961405-105962043	105961284-105961405	NO_IR
ENSG00000149313	AASDHPPT	ENSG00000149313.6:t:105950194-105950419	0.990377	0.990377	9.12e-05	11	+	,True_ES	105948620-105950194	105948216-105948620	NO_IR
ENSG00000167985	SDHAF2	ENSG00000167985.2:s:61205476-61205715	0.980908	0.980908	0.000195083	11	+	,True_A5SS,True_A3SS,True_ES	61205585-61213413	exonsCoordinate-NULL	NO_IR
ENSG00000167985	SDHAF2	ENSG00000167985.2:t:61205097-61205320	0.995153	0.995153	1.72e-05	11	+	,True_ES	61197654-61205097	61197514-61197654	NO_IR
ENSG00000141510	TP53	ENSG00000141510.11:s:7579700-7579721	0.996133	0.996133	8.45e-06	17	-	,True_ES	7579590-7579700	7578547-7578811	NO_IR
ENSG00000141510	TP53	ENSG00000141510.11:s:7579312-7579590	0.988584	0.988584	0.000179022	17	-	,True_ES	7578554-7579312	7578480-7578533	NO_IR
ENSG00000141510	TP53	ENSG00000141510.11:t:7579839-7579940	0.984608	0.984608	0.000125976	17	-	,True_A3SS,True_ES	7579940-7590695	7579839-7579940	NO_IR
ENSG00000141510	TP53	ENSG00000141510.11:s:7576853-7576926	0.986804	0.986804	8.1e-05	17	-	,True_A3SS,True_ES	7574033-7576853	7573927-7574033	NO_IR
ENSG00000141510	TP53	ENSG00000141510.11:s:7590695-7590856	0.983418	0.983418	0.000144285	17	-	,True_A3SS,True_ES	7579940-7590695	7579839-7579940	NO_IR
ENSG00000141510	TP53	ENSG00000141510.11:t:7571720-7573008	0.994391	0.994391	3e-05	17	-	,True_ES	7573008-7573927	7573927-7574033	NO_IR
ENSG00000141510	TP53	ENSG00000141510.11:t:7578547-7578811	0.985079	0.985079	0.000253842	17	-	,True_ES	7578554-7579312	7579700-7579721	NO_IR
ENSG00000141510	TP53	ENSG00000141510.11:t:7577499-7577608	0.995814	0.995814	1.05e-05	17	-	,True_ES	7577608-7578177	7577844-7578289	NO_IR
ENSG00000141510	TP53	ENSG00000141510.11:t:7573927-7574033	0.982329	0.982329	0.000138821	17	-	,True_ES	7574033-7576853	7573927-7574033	NO_IR
ENSG00000141510	TP53	ENSG00000141510.11:s:7577499-7577608	0.993522	0.993522	4.22e-05	17	-	,True_ES	7577155-7577499	7565097-7565332	NO_IR
ENSG00000204498	NFKBIL1	ENSG00000204498.6:t:31525405-31525736	0.996925	0.996925	4.15e-06	6	+	,True_ES	31516216-31525405	31515940-31516216	NO_IR
ENSG00000204498	NFKBIL1	ENSG00000204498.6:s:31515940-31516216	0.996665	0.996665	4.09e-06	6	+	,True_ES	31516216-31525405	31524474-31524560	NO_IR
ENSG00000183963	SMTN	ENSG00000183963.14:t:31491289-31491441	0.975011	0.975011	0.000198889	22	+	,True_ES	31487833-31491289	31487661-31487833	NO_IR
ENSG00000183963	SMTN	ENSG00000183963.14:s:31492984-31493046	0.99732	0.99732	5.78e-06	22	+	,i_IR	31493046-31493255	31492984-31493046	31493047-31493254
ENSG00000183963	SMTN	ENSG00000183963.14:t:31483864-31484011	0.994219	0.994219	1.91e-05	22	+	,True_A3SS,True_ES	31479295-31483951	31483069-31483186	NO_IR
ENSG00000183963	SMTN	ENSG00000183963.14:s:31477304-31477442	0.991126	0.991126	7.16e-05	22	+	,True_A3SS,True_ES	31477442-31479165	31479165-31479295	NO_IR
ENSG00000183963	SMTN	ENSG00000183963.14:s:31495648-31495882	0.973827	0.973827	0.0003167	22	+	,True_ES	31495882-31496871	31495648-31495882	NO_IR
ENSG00000183963	SMTN	ENSG00000183963.14:t:31495648-31495882	0.996909	0.996909	8.58e-06	22	+	,i_IR	31495165-31495731	31495048-31495165	31495166-31495647
ENSG00000183963	SMTN	ENSG00000183963.14:s:31495048-31495165	0.996967	0.996967	7.42e-06	22	+	,i_IR	31495165-31495731	31495048-31495165	31495166-31495647
ENSG00000108883	EFTUD2	ENSG00000108883.8:s:42937800-42937911	0.996964	0.996964	7.7e-06	17	-	,i_IR	42937413-42937800	42937273-42937413	42937414-42937799
ENSG00000108883	EFTUD2	ENSG00000108883.8:t:42945175-42945265	0.993001	0.993001	5.05e-05	17	-	,True_ES	42945265-42945655	42945655-42945718	NO_IR
ENSG00000108883	EFTUD2	ENSG00000108883.8:t:42937273-42937413	0.996919	0.996919	7.26e-06	17	-	,i_IR	42937413-42937800	42937273-42937413	42937414-42937799
ENSG00000108883	EFTUD2	ENSG00000108883.8:s:42930885-42931003	0.98366	0.98366	0.00032833	17	-	,True_ES	42930758-42930885	42929078-42929185	NO_IR
ENSG00000108883	EFTUD2	ENSG00000108883.8:t:42962624-42962702	0.994956	0.994956	2.16e-05	17	-	,True_ES	42962702-42963953	42963953-42964118	NO_IR
ENSG00000108883	EFTUD2	ENSG00000108883.8:s:42971502-42971893	0.991378	0.991378	5.89e-05	17	-	,True_A5SS,True_ES	42964118-42971785	42962624-42962702	NO_IR
ENSG00000108883	EFTUD2	ENSG00000108883.8:t:42971502-42971893	0.99538	0.99538	8.8e-06	17	-	,True_ES	42971893-42976737	42971502-42971893	NO_IR
ENSG00000108883	EFTUD2	ENSG00000108883.8:s:42976737-42977030	0.995104	0.995104	9.71e-06	17	-	,True_ES	42971893-42976737	42971502-42971893	NO_IR
ENSG00000108883	EFTUD2	ENSG00000108883.8:t:42942298-42942600	0.99602	0.99602	8.02e-06	17	-	,True_ES	42942433-42945175	42942298-42942600	NO_IR
ENSG00000108883	EFTUD2	ENSG00000108883.8:t:42929777-42929930	0.982759	0.982759	0.000452621	17	-	,True_ES	42929930-42930664	42930664-42930758	NO_IR
ENSG00000108883	EFTUD2	ENSG00000108883.8:t:42945655-42945718	0.99439	0.99439	4.85e-05	17	-	,i_IR	42945718-42949814	42945655-42945718	42945719-42945749
ENSG00000108883	EFTUD2	ENSG00000108883.8:s:42949814-42950535	0.959003	0.959003	0.000728291	17	-	,True_ES	42945718-42949814	42945750-42945847	NO_IR
ENSG00000108883	EFTUD2	ENSG00000108883.8:s:42960924-42961092	0.991582	0.991582	7.97e-05	17	-	,True_ES	42960526-42961017	42960461-42960496	NO_IR
ENSG00000108883	EFTUD2	ENSG00000108883.8:t:42963953-42964118	0.990766	0.990766	6.89e-05	17	-	,True_A5SS,True_ES	42964118-42971785	42969202-42969697	NO_IR
ENSG00000198677	TTC37	ENSG00000198677.6:s:94858906-94859030	0.976131	0.976131	0.000217892	5	-	,True_A3SS	94858011-94858906	94857792-94858011	NO_IR
ENSG00000198677	TTC37	ENSG00000198677.6:t:94864539-94864806	0.99598	0.99598	9.04e-06	5	-	,True_ES	94864806-94865793	94864539-94864806	NO_IR
ENSG00000198677	TTC37	ENSG00000198677.6:t:94858906-94859030	0.997031	0.997031	2.65e-06	5	-	,True_ES	94859030-94859359	94859359-94859538	NO_IR
ENSG00000198677	TTC37	ENSG00000198677.6:s:94890585-94890711	0.995587	0.995587	1.25e-05	5	-	,True_A5SS	94886354-94890640	94886285-94886461	NO_IR
ENSG00000198677	TTC37	ENSG00000198677.6:t:94877519-94877610	0.997607	0.997607	8.38e-07	5	-	,True_ES	94877610-94878888	94878888-94879031	NO_IR
ENSG00000198677	TTC37	ENSG00000198677.6:s:94861291-94861377	0.981302	0.981302	0.000129444	5	-	,True_A3SS	94861205-94861291	94861102-94861205	NO_IR
ENSG00000198677	TTC37	ENSG00000198677.6:s:94845298-94845391	0.991378	0.991378	8.28e-06	5	-	,True_A3SS	94842715-94845298	94842638-94842715	NO_IR
ENSG00000198677	TTC37	ENSG00000198677.6:s:94882678-94882855	0.997526	0.997526	8.3e-07	5	-	,True_ES	94879031-94882765	94877519-94877610	NO_IR
ENSG00000198677	TTC37	ENSG00000198677.6:s:94872228-94872629	0.998056	0.998056	3.26e-07	5	-	,True_ES	94865933-94872521	94858906-94859030	NO_IR
ENSG00000100813	ACIN1	ENSG00000100813.10:s:23532641-23532786	0.973109	0.973109	0.000227703	14	-	,i_IR	23532283-23532645	23532138-23532283	23532284-23532640
ENSG00000100813	ACIN1	ENSG00000100813.10:s:23547006-23547475	0.986759	0.986759	5.86e-05	14	-	,True_A5SS,True_ES	23538826-23547360	23547006-23547475	NO_IR
ENSG00000100813	ACIN1	ENSG00000100813.10:t:23532138-23532283	0.998266	0.998266	7.44e-07	14	-	,i_IR	23532283-23532645	23532138-23532283	23532284-23532640
ENSG00000141076	CIRH1A	ENSG00000141076.13:t:69194259-69194365	0.992817	0.992817	5.61e-05	16	+	,True_ES	69191143-69194259	69190987-69191143	NO_IR
ENSG00000141076	CIRH1A	ENSG00000141076.13:s:69196986-69197081	0.995983	0.995983	1.2e-05	16	+	,True_ES	69197081-69199244	69196986-69197081	NO_IR
ENSG00000143575	HAX1	ENSG00000143575.10:s:154247426-154247477	0.982405	0.982405	0.000116019	1	+	,True_A3SS,i_IR	154247477-154247630	154247478-154247553	154247478-154247553
ENSG00000143575	HAX1	ENSG00000143575.10:t:154247554-154247748	0.980835	0.980835	0.000128447	1	+	,True_A3SS,i_IR	154247477-154247630	154247478-154247553	154247478-154247553
ENSG00000137709	POU2F3	ENSG00000137709.5:s:120178188-120178324	0.9969	0.9969	2.85e-06	11	+	,True_ES	120178324-120180134	120178188-120178324	NO_IR
ENSG00000137709	POU2F3	ENSG00000137709.5:t:120117158-120117226	0.99618	0.99618	7.15e-06	11	+	,True_ES	120111080-120117158	120110903-120111080	NO_IR
ENSG00000137709	POU2F3	ENSG00000137709.5:t:120178188-120178324	0.994749	0.994749	7.24e-07	11	+	,True_A5SS	120176494-120178188	120176197-120176710	NO_IR
ENSG00000137709	POU2F3	ENSG00000137709.5:t:120186070-120186136	0.997189	0.997189	1.74e-06	11	+	,True_ES	120180295-120186070	120180134-120180295	NO_IR
ENSG00000189319	FAM53B	ENSG00000189319.9:t:126395205-126395456	0.986314	0.986314	4.41e-05	10	-	,True_ES	126395456-126432582	126432582-126432838	NO_IR
ENSG00000189319	FAM53B	ENSG00000189319.9:s:126370176-126370948	0.993974	0.993974	3.7e-05	10	-	,True_ES	126312173-126370176	126355759-126355989	NO_IR
ENSG00000135387	CAPRIN1	ENSG00000135387.15:t:34073757-34074414	0.973678	0.973678	0.000313101	11	+	,True_ES	34073418-34073968	34073230-34073418	NO_IR
ENSG00000135387	CAPRIN1	ENSG00000135387.15:s:34073757-34074414	0.99796	0.99796	3.74e-07	11	+	,True_ES	34074183-34093273	34073757-34074414	NO_IR
ENSG00000135387	CAPRIN1	ENSG00000135387.15:t:34093273-34093335	0.996477	0.996477	1.36e-06	11	+	,True_ES	34074183-34093273	34073757-34074414	NO_IR
ENSG00000135387	CAPRIN1	ENSG00000135387.15:s:34073230-34073418	0.994604	0.994604	2.74e-05	11	+	,True_ES	34073418-34073968	34073230-34073418	NO_IR
ENSG00000135387	CAPRIN1	ENSG00000135387.15:t:34117707-34118172	0.969472	0.969472	0.000247678	11	+	,True_ES	34113603-34118026	34113166-34113603	NO_IR
ENSG00000135387	CAPRIN1	ENSG00000135387.15:s:34112076-34112225	0.969967	0.969967	0.000242847	11	+	,True_ES	34112225-34113453	34112076-34112225	NO_IR
ENSG00000044115	CTNNA1	ENSG00000044115.16:s:138266519-138266763	0.998387	0.998387	-2.27e-09	5	+	,True_ES	138266624-138268267	138266519-138266763	NO_IR
ENSG00000044115	CTNNA1	ENSG00000044115.16:t:138118866-138119063	0.997039	0.997039	2.51e-06	5	+	,True_ES	138117718-138118866	138117612-138117718	NO_IR
ENSG00000044115	CTNNA1	ENSG00000044115.16:t:138145727-138145893	0.998098	0.998098	2.62e-08	5	+	,True_ES	138119061-138145727	138118866-138119063	NO_IR
ENSG00000044115	CTNNA1	ENSG00000044115.16:t:138269491-138270723	0.982045	0.982045	6.17e-05	5	+	,True_A3SS,True_ES	138268401-138269491	138267590-138268401	NO_IR
ENSG00000044115	CTNNA1	ENSG00000044115.16:s:138163204-138163921	0.999035	0.999035	-1.66e-07	5	+	,True_ES	138163407-138221901	138216731-138216827	NO_IR
ENSG00000044115	CTNNA1	ENSG00000044115.16:s:138223179-138223421	0.976611	0.976611	0.000162738	5	+	,True_ES	138223331-138240038	138226872-138226900	NO_IR
ENSG00000044115	CTNNA1	ENSG00000044115.16:t:138260199-138260399	0.999133	0.999133	-5.72e-08	5	+	,True_ES	138253587-138260199	138253431-138253587	NO_IR
ENSG00000044115	CTNNA1	ENSG00000044115.16:s:138117612-138117718	0.996413	0.996413	3.22e-06	5	+	,True_ES	138117718-138118866	138117979-138118092	NO_IR
ENSG00000044115	CTNNA1	ENSG00000044115.16:s:138145727-138145893	0.997567	0.997567	3.14e-08	5	+	,True_ES	138145893-138147872	138145727-138145893	NO_IR
ENSG00000044115	CTNNA1	ENSG00000044115.16:s:138267590-138268401	0.991846	0.991846	-2.1e-10	5	+	,True_A3SS,True_ES	138268401-138269491	138268577-138268647	NO_IR
ENSG00000044115	CTNNA1	ENSG00000044115.16:t:138240038-138240076	0.998779	0.998779	-1.38e-08	5	+	,True_ES	138223331-138240038	138223179-138223421	NO_IR
ENSG00000044115	CTNNA1	ENSG00000044115.16:t:138221901-138221981	0.988834	0.988834	7.17e-06	5	+	,True_A5SS,True_ES	138163407-138221901	138163204-138163921	NO_IR
ENSG00000044115	CTNNA1	ENSG00000044115.16:s:138240088-138240481	0.998634	0.998634	-2.49e-08	5	+	,True_ES	138240130-138253431	138240088-138240481	NO_IR
ENSG00000044115	CTNNA1	ENSG00000044115.16:t:138160219-138160318	0.998206	0.998206	1.96e-08	5	+	,True_ES	138147991-138160219	138147648-138147991	NO_IR
ENSG00000044115	CTNNA1	ENSG00000044115.16:t:138117612-138117718	0.983236	0.983236	3.8e-05	5	+	,True_ES	138089199-138117612	138088786-138088860	NO_IR
ENSG00000044115	CTNNA1	ENSG00000044115.16:s:138089107-138089199	0.999043	0.999043	-7.77e-09	5	+	,True_ES	138089199-138117612	138097630-138097787	NO_IR
ENSG00000152684	PELO	ENSG00000152684.10:t:52097243-52099880	0.995537	0.995537	1.33e-05	5	+	,True_ES	52096954-52097243	52095719-52096954	NO_IR
ENSG00000112964	GHR	ENSG00000112964.9:t:42718154-42718223	0.985219	0.985219	0.000328174	5	+	,True_ES	42713621-42718154	42713531-42713621	NO_IR
ENSG00000112964	GHR	ENSG00000112964.9:t:42695019-42695191	0.99405	0.99405	4.18e-05	5	+	,True_ES	42689121-42695019	42688992-42689121	NO_IR
ENSG00000204387	C6orf48	ENSG00000204387.8:s:31802685-31802977	0.982066	0.982066	8.28e-05	6	+	,True_A5SS,True_ES	31802977-31803188	31803065-31803228	NO_IR
ENSG00000204387	C6orf48	ENSG00000204387.8:t:31803065-31803228	0.984786	0.984786	4.75e-05	6	+	,True_A5SS,True_ES	31802977-31803188	31803065-31803228	NO_IR
ENSG00000198791	CNOT7	ENSG00000198791.7:t:17086737-17088357	0.996285	0.996285	6.35e-06	8	-	,True_ES	17088357-17089936	17089079-17090046	NO_IR
ENSG00000198791	CNOT7	ENSG00000198791.7:t:17098803-17100694	0.990167	0.990167	0.000131473	8	-	,True_ES	17100694-17102545	17098803-17100694	NO_IR
ENSG00000198791	CNOT7	ENSG00000198791.7:s:17102249-17102756	0.985042	0.985042	0.000231086	8	-	,True_A3SS,True_ES	17100694-17102545	17102249-17102756	NO_IR
ENSG00000198791	CNOT7	ENSG00000198791.7:s:17092102-17092369	0.995172	0.995172	1.81e-05	8	-	,True_ES	17090046-17092225	17086737-17088357	NO_IR
ENSG00000082438	COBLL1	ENSG00000082438.11:s:165599699-165600385	0.969553	0.969553	0.000594644	2	-	,True_ES	165586625-165600197	165586424-165586625	NO_IR
ENSG00000082438	COBLL1	ENSG00000082438.11:t:165586424-165586625	0.99048	0.99048	0.0001271	2	-	,True_ES	165586625-165600197	165599699-165600385	NO_IR
ENSG00000082438	COBLL1	ENSG00000082438.11:s:165550779-165554810	0.993145	0.993145	9.47e-06	2	-	,True_ES	165548907-165550779	165549147-165549216	NO_IR
ENSG00000132780	NASP	ENSG00000132780.12:s:46082298-46082375	0.991361	0.991361	9.48e-05	1	+	,True_ES	46082375-46083135	46082298-46082375	NO_IR
ENSG00000132780	NASP	ENSG00000132780.12:t:46083733-46084566	0.991985	0.991985	7.71e-05	1	+	,True_ES	46083263-46083733	46082909-46083263	NO_IR
ENSG00000166199	ALKBH3	ENSG00000166199.8:s:43904632-43904738	0.966497	0.966497	0.000483394	11	+	,True_ES	43904738-43905533	43904632-43904738	NO_IR
ENSG00000108588	CCDC47	ENSG00000108588.9:t:61843120-61843554	0.985048	0.985048	0.000113167	17	-	,True_ES	61843554-61850772	61846486-nan	NO_IR
ENSG00000108588	CCDC47	ENSG00000108588.9:s:61850772-61851135	0.995776	0.995776	1.19e-05	17	-	,True_ES	61843554-61850772	61850137-61850223	NO_IR
ENSG00000149499	EML3	ENSG00000149499.7:t:62378897-62379152	0.994339	0.994339	1.24e-05	11	-	,True_A5SS,True_ES,i_IR	62379068-62379908	62379153-62379636	62379153-62379636
ENSG00000149499	EML3	ENSG00000149499.7:s:62373535-62373686	0.994259	0.994259	5.16e-05	11	-	,i_IR	62373452-62373535	62373309-62373452	62373453-62373534
ENSG00000149499	EML3	ENSG00000149499.7:s:62371545-62371673	0.995922	0.995922	1.92e-05	11	-	,i_IR	62371513-62371585	62371416-62371513	62371514-62371544
ENSG00000149499	EML3	ENSG00000149499.7:t:62371416-62371513	0.995946	0.995946	1.95e-05	11	-	,i_IR	62371513-62371585	62371416-62371513	62371514-62371544
ENSG00000149499	EML3	ENSG00000149499.7:t:62369690-62370150	0.952318	0.952318	0.000331478	11	-	,i_IR	62370150-62370231	62369690-62370150	62370151-62370230
ENSG00000149499	EML3	ENSG00000149499.7:t:62373309-62373452	0.994241	0.994241	5.36e-05	11	-	,i_IR	62373452-62373535	62373309-62373452	62373453-62373534
ENSG00000149499	EML3	ENSG00000149499.7:s:62378351-62378426	0.978257	0.978257	0.000203474	11	-	,True_ES	62377168-62378351	62377101-62377168	NO_IR
ENSG00000257341	CRIP1	ENSG00000257341.1:s:105954808-105954853	0.995354	0.995354	1.56e-05	14	+	,True_ES	105954853-105955000	105954808-105954853	NO_IR
ENSG00000196715	VKORC1L1	ENSG00000196715.5:t:65419061-65424550	0.951712	0.951712	0.000443414	7	+	,True_ES	65413767-65419061	65413658-65413767	NO_IR
ENSG00000254122	PCDHGB7	ENSG00000254122.1:t:140890514-140892546	0.994949	0.994949	2.05e-06	5	+	,True_ES	140885048-140890514	nan-140887850	NO_IR
ENSG00000239305	RNF103	ENSG00000239305.2:s:86839282-86841822	0.990024	0.990024	0.000130738	2	-	,True_ES	86832541-86839282	86830516-86831601	NO_IR
ENSG00000239305	RNF103	ENSG00000239305.2:t:86830516-86831601	0.992956	0.992956	3.77e-05	2	-	,i_IR	86831601-86831602	86831602-86831722	86831602-86831722
ENSG00000198265	HELZ	ENSG00000198265.7:t:65239900-65239955	0.9826	0.9826	0.000181541	17	-	,True_ES	65239955-65241264	65241264-65241303	NO_IR
ENSG00000114019	AMOTL2	ENSG00000114019.10:t:134074716-134076605	0.987059	0.987059	2.23e-05	3	-	,True_ES	134076605-134077382	134077382-134077561	NO_IR
ENSG00000114019	AMOTL2	ENSG00000114019.10:t:134089542-134090336	0.994577	0.994577	1.25e-06	3	-	,True_ES	134090336-134093184	134090723-134090754	NO_IR
ENSG00000114019	AMOTL2	ENSG00000114019.10:s:134089542-134090336	0.994066	0.994066	2.07e-05	3	-	,True_A5SS	134086645-134089542	exonsCoordinate-NULL	NO_IR
ENSG00000114019	AMOTL2	ENSG00000114019.10:s:134080354-134080649	0.999227	0.999227	3.69e-08	3	-	,True_A3SS	134079255-134080354	134078948-134079255	NO_IR
ENSG00000054523	KIF1B	ENSG00000054523.12:t:10394578-10394696	0.966902	0.966902	0.000385422	1	+	,True_ES	10384953-10394578	10384816-10384953	NO_IR
ENSG00000054523	KIF1B	ENSG00000054523.12:t:10342458-10342591	0.969177	0.969177	0.000448586	1	+	,i_IR	10338186-10342458	10338044-10338186	10342442-10342457
ENSG00000054523	KIF1B	ENSG00000054523.12:t:10292308-10292492	0.994354	0.994354	1.85e-05	1	+	,True_ES	10270936-10292308	10270863-10270936	NO_IR
ENSG00000054523	KIF1B	ENSG00000054523.12:t:10405679-10406011	0.997133	0.997133	2.05e-06	1	+	,True_ES	10403345-10405903	10403290-10403345	NO_IR
ENSG00000137843	PAK6	ENSG00000137843.7:t:40564425-40564922	0.997184	0.997184	1.75e-06	15	+	,True_ES	40558696-40564425	40558215-40558696	NO_IR
ENSG00000137843	PAK6	ENSG00000137843.7:s:40558215-40558696	0.997198	0.997198	1.94e-06	15	+	,True_ES	40558696-40564425	40558813-40559198	NO_IR
ENSG00000137843	PAK6	ENSG00000137843.7:s:40545379-40545490	0.995495	0.995495	6.06e-06	15	+	,True_A3SS,True_ES	40545490-40556982	40556982-40557190	NO_IR
ENSG00000175029	CTBP2	ENSG00000175029.12:t:126692033-126692061	0.988713	0.988713	0.000112877	10	-	,True_ES	126692061-126727566	126692033-126692061	NO_IR
ENSG00000175029	CTBP2	ENSG00000175029.12:s:126686361-126686739	0.979968	0.979968	0.000251156	10	-	,True_A3SS	126683252-126686533	126683038-126683252	NO_IR
ENSG00000078304	PPP2R5C	ENSG00000078304.15:t:102378738-102378962	0.994494	0.994494	1.8e-05	14	+	,True_A3SS,True_ES	102376027-102378738	102375926-102376027	NO_IR
ENSG00000078304	PPP2R5C	ENSG00000078304.15:s:102349769-102349899	0.993561	0.993561	4e-05	14	+	,True_ES	102349899-102356574	102356130-102356529	NO_IR
ENSG00000078304	PPP2R5C	ENSG00000078304.15:t:102348498-102348542	0.996606	0.996606	4.55e-06	14	+	,True_ES	102323222-102348498	102323023-102323222	NO_IR
ENSG00000078304	PPP2R5C	ENSG00000078304.15:s:102348542-102349353	0.99564	0.99564	1.18e-05	14	+	,True_ES	102348608-102349594	102348542-102349353	NO_IR
ENSG00000078304	PPP2R5C	ENSG00000078304.15:t:102375926-102376027	0.99641	0.99641	6.12e-06	14	+	,True_ES	102372866-102375926	102372739-102372984	NO_IR
ENSG00000078304	PPP2R5C	ENSG00000078304.15:s:102368194-102368226	0.99355	0.99355	2.5e-05	14	+	,True_ES	102368226-102372739	102368194-102368226	NO_IR
ENSG00000078304	PPP2R5C	ENSG00000078304.15:t:102359337-102359445	0.994933	0.994933	1.94e-05	14	+	,True_ES	102356633-102359337	102356574-102356633	NO_IR
ENSG00000078304	PPP2R5C	ENSG00000078304.15:s:102349594-102349686	0.996723	0.996723	4.13e-06	14	+	,True_ES	102349686-102349769	102349594-102349686	NO_IR
ENSG00000078304	PPP2R5C	ENSG00000078304.15:s:102252355-102252520	0.986399	0.986399	0.000164949	14	+	,True_ES	102252520-102323023	102302506-102303038	NO_IR
ENSG00000078304	PPP2R5C	ENSG00000078304.15:t:102349769-102349899	0.996785	0.996785	3.46e-06	14	+	,True_ES	102349686-102349769	102349594-102349686	NO_IR
ENSG00000132305	IMMT	ENSG00000132305.16:s:86389075-86389202	0.961961	0.961961	0.000341962	2	-	,True_A5SS	86386794-86389099	86386370-86386794	NO_IR
ENSG00000132305	IMMT	ENSG00000132305.16:t:86393631-86393767	0.993878	0.993878	3.85e-05	2	-	,True_ES	86393767-86397872	86397872-86397967	NO_IR
ENSG00000132305	IMMT	ENSG00000132305.16:t:86408422-86408495	0.977805	0.977805	0.000222534	2	-	,True_ES	86408495-86422461	86408422-86408495	NO_IR
ENSG00000134056	MRPS36	ENSG00000134056.7:s:68513587-68513698	0.964392	0.964392	0.000523813	5	+	,True_ES,i_IR	68513698-68522165	68513587-68513698	68513699-68513713
ENSG00000134056	MRPS36	ENSG00000134056.7:t:68522165-68522228	0.989567	0.989567	0.000100561	5	+	,True_A5SS,True_A3SS,True_ES	68513698-68522165	68513587-68513698	NO_IR
ENSG00000167965	MLST8	ENSG00000167965.13:t:2257036-2257111	0.995516	0.995516	1.36e-05	16	+	,True_ES	2256660-2257036	2256480-2256724	NO_IR
ENSG00000167965	MLST8	ENSG00000167965.13:t:2258211-2258400	0.994715	0.994715	1.64e-05	16	+	,True_ES,i_IR	2257346-2258211	2257194-2257548	2258026-2258210
ENSG00000167965	MLST8	ENSG00000167965.13:s:2256480-2256724	0.994103	0.994103	2.14e-05	16	+	,True_ES	2256660-2257036	2256744-2256930	NO_IR
ENSG00000163788	SNRK	ENSG00000163788.9:s:43384728-43384970	0.998347	0.998347	7.06e-08	3	+	,True_ES	43384970-43388831	43384728-43384970	NO_IR
ENSG00000163788	SNRK	ENSG00000163788.9:t:43384728-43384970	0.995759	0.995759	6.99e-07	3	+	,True_A5SS	43381991-43384836	43384728-43384970	NO_IR
ENSG00000163788	SNRK	ENSG00000163788.9:t:43373658-43374882	0.972561	0.972561	0.000206062	3	+	,True_ES	43345284-43373661	43344590-43345284	NO_IR
ENSG00000121691	CAT	ENSG00000121691.4:t:34482280-34482936	0.964789	0.964789	0.000145257	11	+	,True_ES	34478364-34482798	34478212-34478511	NO_IR
ENSG00000121691	CAT	ENSG00000121691.4:s:34478212-34478511	0.953217	0.953217	0.000159351	11	+	,True_ES	34478364-34482798	34479323-34479394	NO_IR
ENSG00000142230	SAE1	ENSG00000142230.7:t:47653459-47653632	0.993727	0.993727	3.82e-05	19	+	,True_ES	47646862-47653459	47646751-47646862	NO_IR
ENSG00000142230	SAE1	ENSG00000142230.7:s:47653459-47653632	0.992956	0.992956	4.35e-05	19	+	,True_ES	47653632-47656155	47653459-47653632	NO_IR
ENSG00000142230	SAE1	ENSG00000142230.7:t:47673075-47673180	0.995075	0.995075	2.15e-05	19	+	,True_ES	47658470-47673075	47658371-47658470	NO_IR
ENSG00000142230	SAE1	ENSG00000142230.7:t:47706928-47706997	0.987322	0.987322	5.03e-05	19	+	,True_ES	47700634-47706928	47700490-47700634	NO_IR
ENSG00000142230	SAE1	ENSG00000142230.7:s:47673075-47673180	0.967812	0.967812	0.000429274	19	+	,True_ES	47673180-47700490	47683403-47683560	NO_IR
ENSG00000142230	SAE1	ENSG00000142230.7:t:47700490-47700634	0.993709	0.993709	3.89e-05	19	+	,True_ES	47673180-47700490	47673075-47673180	NO_IR
ENSG00000142230	SAE1	ENSG00000142230.7:s:47634116-47634369	0.982293	0.982293	0.000369281	19	+	,True_A5SS,True_ES	47634285-47646751	47634116-47634369	NO_IR
ENSG00000142230	SAE1	ENSG00000142230.7:t:47658371-47658470	0.996688	0.996688	4.55e-06	19	+	,True_ES	47656297-47658371	47656155-47656297	NO_IR
ENSG00000142230	SAE1	ENSG00000142230.7:t:47712416-47713886	0.996327	0.996327	5.89e-06	19	+	,True_ES	47706997-47712416	47706928-47706997	NO_IR
ENSG00000153250	RBMS1	ENSG00000153250.13:s:161349800-161350305	0.989353	0.989353	0.000153524	2	-	,True_ES	161223902-161349800	161288879-161288988	NO_IR
ENSG00000153250	RBMS1	ENSG00000153250.13:t:161131910-161132225	0.993003	0.993003	5.67e-05	2	-	,True_ES	161132225-161133814	161131910-161132225	NO_IR
ENSG00000153250	RBMS1	ENSG00000153250.13:s:161159841-161159998	0.996331	0.996331	6.49e-06	2	-	,True_ES	161157241-161159841	161159015-161159335	NO_IR
ENSG00000107897	ACBD5	ENSG00000107897.14:s:27529248-27529511	0.960491	0.960491	0.000405186	10	-	,True_ES	27524141-27529248	27520677-27520749	NO_IR
ENSG00000107897	ACBD5	ENSG00000107897.14:s:27508652-27508786	0.993788	0.993788	3.78e-05	10	-	,True_ES	27507112-27508652	27504464-27504570	NO_IR
ENSG00000107897	ACBD5	ENSG00000107897.14:t:27520677-27520749	0.95041	0.95041	0.000633465	10	-	,True_ES	27520749-27524021	27524021-27524141	NO_IR
ENSG00000137801	THBS1	ENSG00000137801.9:t:39886269-39886397	0.998684	0.998684	1.8e-07	15	+	,i_IR	39885869-39886300	39885598-39885869	39885870-39886268
ENSG00000137801	THBS1	ENSG00000137801.9:s:39885598-39885869	0.990295	0.990295	1.75e-05	15	+	,i_IR	39885869-39886300	39885598-39885869	39885870-39886268
ENSG00000137801	THBS1	ENSG00000137801.9:t:39873909-39874125	0.995251	0.995251	1.67e-05	15	+	,True_A3SS	39873429-39874030	39873909-39874125	NO_IR
ENSG00000230551	CTB-89H12.4	ENSG00000230551.3:t:148872949-148874782	0.996346	0.996346	3e-06	5	-	,i_IR	148874782-148874783	148874783-148875172	148874783-148875172
ENSG00000230551	CTB-89H12.4	ENSG00000230551.3:s:148875173-148878856	0.99177	0.99177	5.61e-05	5	-	,i_IR	148875172-148875173	148874783-148875172	148874783-148875172
ENSG00000072042	RDH11	ENSG00000072042.8:t:68156929-68157138	0.994405	0.994405	1.4e-05	14	-	,True_ES,i_IR	68157138-68157857	68157857-68157961	68157139-68157856
ENSG00000072042	RDH11	ENSG00000072042.8:s:68162347-68162531	0.978931	0.978931	0.000162159	14	-	,True_ES	68159769-68162347	68156929-68157138	NO_IR
ENSG00000072042	RDH11	ENSG00000072042.8:s:68157857-68157961	0.987757	0.987757	6.82e-05	14	-	,True_ES,i_IR	68157138-68157857	68151227-68151921	68157139-68157856
ENSG00000072042	RDH11	ENSG00000072042.8:t:68159133-68159568	0.978829	0.978829	0.000169804	14	-	,True_A5SS,True_ES	68159310-68159651	68162347-68162531	NO_IR
ENSG00000072042	RDH11	ENSG00000072042.8:t:68157857-68157961	0.997232	0.997232	2.59e-06	14	-	,True_ES	68157961-68159155	68159133-68159568	NO_IR
ENSG00000072042	RDH11	ENSG00000072042.8:t:68151227-68151921	0.989286	0.989286	3.73e-05	14	-	,True_A3SS,True_ES	68151921-68156929	68152801-68152974	NO_IR
ENSG00000072042	RDH11	ENSG00000072042.8:s:68159651-68159769	0.995479	0.995479	5.99e-06	14	-	,True_A5SS,True_ES	68159310-68159651	68157857-68157961	NO_IR
ENSG00000072042	RDH11	ENSG00000072042.8:s:68156929-68157138	0.995867	0.995867	5.16e-06	14	-	,True_A3SS,True_ES	68151921-68156929	68152801-68152974	NO_IR
ENSG00000053747	LAMA3	ENSG00000053747.11:s:21478918-21479029	0.999231	0.999231	-1.77e-08	18	+	,True_ES	21479029-21479252	21478918-21479029	NO_IR
ENSG00000053747	LAMA3	ENSG00000053747.11:t:21534467-21535030	0.999004	0.999004	-9.59e-08	18	+	,True_ES	21533073-21534467	21532954-21533073	NO_IR
ENSG00000053747	LAMA3	ENSG00000053747.11:s:21531648-21531741	0.998999	0.998999	-1.94e-07	18	+	,True_ES	21531741-21532954	21531648-21531741	NO_IR
ENSG00000053747	LAMA3	ENSG00000053747.11:t:21481091-21481287	0.999189	0.999189	-5.62e-08	18	+	,True_ES	21479419-21481091	21479252-21479664	NO_IR
ENSG00000053747	LAMA3	ENSG00000053747.11:t:21523752-21523935	0.997129	0.997129	1.14e-07	18	+	,True_A3SS	21519350-21523752	21519187-21519350	NO_IR
ENSG00000053747	LAMA3	ENSG00000053747.11:s:21485486-21485588	0.977522	0.977522	0.000136475	18	+	,True_ES	21485588-21487514	21485486-21485588	NO_IR
ENSG00000053747	LAMA3	ENSG00000053747.11:s:21526108-21526248	0.999052	0.999052	-1.01e-07	18	+	,True_ES	21526248-21529729	21526441-21526801	NO_IR
ENSG00000053747	LAMA3	ENSG00000053747.11:t:21489117-21489259	0.95652	0.95652	0.000163979	18	+	,True_ES	21487899-21489117	21487720-21487899	NO_IR
ENSG00000053747	LAMA3	ENSG00000053747.11:t:21508087-21508204	0.997885	0.997885	-8.71e-08	18	+	,True_ES	21501549-21508087	nan-21505845	NO_IR
ENSG00000053747	LAMA3	ENSG00000053747.11:s:21363987-21364121	0.990328	0.990328	0.000125705	18	+	,True_ES	21364121-21390330	21375987-21376112	NO_IR
ENSG00000053747	LAMA3	ENSG00000053747.11:t:21478701-21478812	0.999427	0.999427	-1.73e-09	18	+	,True_ES	21475022-21478702	21474871-21475022	NO_IR
ENSG00000090989	EXOC1	ENSG00000090989.13:t:56758781-56758877	0.993575	0.993575	4.18e-05	4	+	,True_A3SS	56757588-56758801	56758781-56758877	NO_IR
ENSG00000166971	AKTIP	ENSG00000166971.12:s:53529174-53529238	0.996611	0.996611	1.12e-05	16	-	,i_IR	53529085-53529174	53528985-53529085	53529086-53529173
ENSG00000166971	AKTIP	ENSG00000166971.12:t:53528985-53529085	0.996687	0.996687	1e-05	16	-	,i_IR	53529085-53529174	53528985-53529085	53529086-53529173
ENSG00000166971	AKTIP	ENSG00000166971.12:s:53528985-53529085	0.995842	0.995842	5.64e-06	16	-	,True_ES,i_IR	53528517-53528985	53528691-53528867	53528868-53528984
ENSG00000166971	AKTIP	ENSG00000166971.12:t:53528429-53528517	0.996606	0.996606	4.42e-06	16	-	,True_ES	53528517-53528985	53528429-53528517	NO_IR
ENSG00000078967	UBE2D4	ENSG00000078967.8:s:43988201-43988798	0.994802	0.994802	2.52e-05	7	+	,True_ES	43988336-43990198	43988201-43988798	NO_IR
ENSG00000078967	UBE2D4	ENSG00000078967.8:t:43988201-43988798	0.988576	0.988576	0.000118437	7	+	,True_A5SS,True_ES	43982630-43988231	43982553-43982702	NO_IR
ENSG00000164209	SLC25A46	ENSG00000164209.12:s:110092402-110092459	0.992698	0.992698	3.88e-05	5	+	,True_A3SS,True_ES	110092459-110096904	110092681-110092731	NO_IR
ENSG00000164209	SLC25A46	ENSG00000164209.12:t:110077379-110077790	0.993999	0.993999	3.22e-05	5	+	,True_ES	110075103-110077748	110074695-110075103	NO_IR
ENSG00000164209	SLC25A46	ENSG00000164209.12:t:110092402-110092459	0.952586	0.952586	0.000707971	5	+	,True_ES	110091221-110092402	110089002-110091221	NO_IR
ENSG00000164209	SLC25A46	ENSG00000164209.12:s:110089002-110091221	0.993233	0.993233	4.69e-05	5	+	,True_ES	110091221-110092402	110091696-110091821	NO_IR
ENSG00000159256	MORC3	ENSG00000159256.8:t:37721609-37721706	0.996504	0.996504	5.24e-06	21	+	,True_ES	37717329-37721609	37717210-37717329	NO_IR
ENSG00000159256	MORC3	ENSG00000159256.8:s:37744672-37744829	0.993836	0.993836	2.38e-05	21	+	,True_ES	37744829-37747441	37744672-37744829	NO_IR
ENSG00000159256	MORC3	ENSG00000159256.8:s:37717210-37717329	0.975615	0.975615	0.000211859	21	+	,True_ES	37717329-37721609	37717210-37717329	NO_IR
ENSG00000159256	MORC3	ENSG00000159256.8:t:37728918-37729022	0.967229	0.967229	0.000392887	21	+	,True_ES	37721706-37728918	37721609-37721706	NO_IR
ENSG00000159256	MORC3	ENSG00000159256.8:t:37709172-37709304	0.992447	0.992447	6.42e-05	21	+	,True_ES	37706016-37709172	37705717-37706016	NO_IR
ENSG00000159256	MORC3	ENSG00000159256.8:s:37692487-37692601	0.995588	0.995588	1.37e-05	21	+	,True_ES	37692601-37705944	37692487-37692601	NO_IR
ENSG00000101246	ARFRP1	ENSG00000101246.15:t:62333488-62333569	0.997974	0.997974	1.41e-06	20	-	,i_IR	62333569-62337709	62333488-62333569	62333570-62336930
ENSG00000101246	ARFRP1	ENSG00000101246.15:s:62337709-62337791	0.996915	0.996915	2.92e-06	20	-	,True_ES	62333569-62337709	62336931-62337405	NO_IR
ENSG00000007545	CRAMP1L	ENSG00000007545.11:t:1706650-1706993	0.991704	0.991704	5.87e-05	16	+	,i_IR	1706649-1706650	1705938-1706649	1705938-1706649
ENSG00000007545	CRAMP1L	ENSG00000007545.11:t:1716423-1716601	0.959723	0.959723	0.00062934	16	+	,True_ES	1716178-1716423	1715777-1716178	NO_IR
ENSG00000105486	LIG1	ENSG00000105486.9:s:48638937-48638979	0.989794	0.989794	0.000133584	19	-	,True_ES	48637323-48638937	48636239-48636751	NO_IR
ENSG00000105486	LIG1	ENSG00000105486.9:t:48636239-48636751	0.995326	0.995326	1.4e-05	19	-	,True_ES	48636354-48637238	48637238-48637323	NO_IR
ENSG00000105486	LIG1	ENSG00000105486.9:s:48643228-48643400	0.97661	0.97661	0.000375957	19	-	,True_A3SS	48640945-48643228	48643228-48643400	NO_IR
ENSG00000105486	LIG1	ENSG00000105486.9:t:48664431-48664764	0.993036	0.993036	5.57e-05	19	-	,True_ES	48664764-48665519	48665519-48665608	NO_IR
ENSG00000105486	LIG1	ENSG00000105486.9:s:48660271-48660397	0.98902	0.98902	0.000121826	19	-	,True_ES	48657224-48660271	48653345-48653467	NO_IR
ENSG00000105486	LIG1	ENSG00000105486.9:t:48657129-48657464	0.991664	0.991664	8.28e-05	19	-	,True_ES	48657224-48660271	48657129-48657464	NO_IR
ENSG00000255501	CARD18	ENSG00000255501.1:t:105009539-105010009	0.98451	0.98451	0.000141819	11	-	,True_ES	105009805-105010447	105009539-105010009	NO_IR
ENSG00000160799	CCDC12	ENSG00000160799.7:t:46963216-46963629	0.958875	0.958875	0.000380453	3	-	,i_IR	46963629-46963726	46963216-46963629	46963630-46963725
ENSG00000160799	CCDC12	ENSG00000160799.7:s:46965097-46965649	0.998332	0.998332	6.96e-07	3	-	,i_IR	46964853-46965097	46964533-46964853	46964854-46965096
ENSG00000160799	CCDC12	ENSG00000160799.7:t:46982105-46982555	0.956685	0.956685	0.000317657	3	-	,True_ES	46982555-47018127	46982105-46982555	NO_IR
ENSG00000160799	CCDC12	ENSG00000160799.7:s:47018127-47018333	0.99818	0.99818	1.07e-06	3	-	,i_IR	46982555-47018127	46982105-46982555	47017992-47018126
ENSG00000160799	CCDC12	ENSG00000160799.7:t:46966410-46967025	0.95577	0.95577	0.000307541	3	-	,True_ES	46967025-46982488	46966410-46967025	NO_IR
ENSG00000160799	CCDC12	ENSG00000160799.7:t:46964533-46964853	0.998316	0.998316	5.32e-07	3	-	,i_IR	46964853-46965097	46964533-46964853	46964854-46965096
ENSG00000129460	NGDN	ENSG00000129460.11:s:23946409-23946565	0.995328	0.995328	3.1e-05	14	+	,i_IR	23946565-23946712	23946409-23946565	23946566-23946711
ENSG00000129460	NGDN	ENSG00000129460.11:t:23946712-23946769	0.995308	0.995308	2.88e-05	14	+	,i_IR	23946565-23946712	23946409-23946565	23946566-23946711
ENSG00000129460	NGDN	ENSG00000129460.11:t:23945238-23945361	0.976459	0.976459	0.000251005	14	+	,True_ES	23944987-23945238	23944935-23944987	NO_IR
ENSG00000129460	NGDN	ENSG00000129460.11:s:23944380-23944517	0.965204	0.965204	0.000404118	14	+	,True_ES,i_IR	23944517-23944767	23944380-23944517	23944518-23944766
ENSG00000157881	PANK4	ENSG00000157881.9:s:2447001-2447376	0.991468	0.991468	9.02e-05	1	-	,True_ES	2445905-2447001	2446697-2446840	NO_IR
ENSG00000157881	PANK4	ENSG00000157881.9:t:2445852-2445905	0.991551	0.991551	8.69e-05	1	-	,True_ES	2445905-2447001	2445852-2445905	NO_IR
ENSG00000168542	COL3A1	ENSG00000168542.8:t:189849923-189849973	0.994181	0.994181	5.55e-05	2	+	,i_IR	189849688-189849923	189849486-189849688	189849689-189849922
ENSG00000168542	COL3A1	ENSG00000168542.8:t:189875374-189875616	0.994252	0.994252	5.58e-05	2	+	,i_IR	189875091-189875374	189874904-189875091	189875092-189875373
ENSG00000168542	COL3A1	ENSG00000168542.8:t:189858764-189858808	0.987437	0.987437	0.000221502	2	+	,True_ES	189858185-189858764	189858087-189858185	NO_IR
ENSG00000168542	COL3A1	ENSG00000168542.8:s:189874904-189875091	0.994534	0.994534	5.18e-05	2	+	,i_IR	189875091-189875374	189874904-189875091	189875092-189875373
ENSG00000168542	COL3A1	ENSG00000168542.8:s:189867681-189867788	0.993058	0.993058	5.11e-05	2	+	,True_A5SS,True_ES	189867788-189868137	189867681-189867788	NO_IR
ENSG00000168542	COL3A1	ENSG00000168542.8:t:189872761-189872868	0.995071	0.995071	1.92e-05	2	+	,True_A3SS,True_ES	189872664-189872761	189872611-189872664	NO_IR
ENSG00000168542	COL3A1	ENSG00000168542.8:s:189849486-189849688	0.994265	0.994265	5.08e-05	2	+	,i_IR	189849688-189849923	189849486-189849688	189849689-189849922
ENSG00000168542	COL3A1	ENSG00000168542.8:s:189857613-189857666	0.99176	0.99176	7.77e-05	2	+	,True_ES	189857666-189858087	189857613-189857666	NO_IR
ENSG00000110768	GTF2H1	ENSG00000110768.7:t:18363075-18363505	0.996687	0.996687	1.01e-05	11	+	,i_IR	18362957-18363075	18362808-18362957	18362958-18363074
ENSG00000110768	GTF2H1	ENSG00000110768.7:s:18362808-18362957	0.996638	0.996638	1.03e-05	11	+	,i_IR	18362957-18363075	18362808-18362957	18362958-18363074
ENSG00000110768	GTF2H1	ENSG00000110768.7:s:18354209-18355156	0.992823	0.992823	6.4e-05	11	+	,True_ES	18354775-18357301	18354209-18355156	NO_IR
ENSG00000143384	MCL1	ENSG00000143384.8:s:150551319-150552066	0.995862	0.995862	-1.56e-08	1	-	,True_ES	150550967-150551319	150547032-150549967	NO_IR
ENSG00000143384	MCL1	ENSG00000143384.8:t:150547032-150549967	0.993677	0.993677	6.45e-08	1	-	,True_ES	150549967-150550720	150550720-150551253	NO_IR
ENSG00000169554	ZEB2	ENSG00000169554.12:s:145277506-145277907	0.99391	0.99391	3.37e-05	2	-	,True_ES	145274986-145277506	145275860-145276013	NO_IR
ENSG00000169554	ZEB2	ENSG00000169554.12:t:145184372-145187593	0.990929	0.990929	8.53e-05	2	-	,True_ES	145187593-145274845	145184372-145187593	NO_IR
ENSG00000169554	ZEB2	ENSG00000169554.12:t:145141648-145147595	0.990816	0.990816	0.000114519	2	-	,True_A3SS,True_ES	145147595-145153979	145153979-145154159	NO_IR
ENSG00000022840	RNF10	ENSG00000022840.11:t:120998529-120998689	0.996754	0.996754	3.85e-06	12	+	,True_A3SS,True_ES	120995485-120998529	120995347-120995485	NO_IR
ENSG00000022840	RNF10	ENSG00000022840.11:t:121008994-121009094	0.95545	0.95545	0.000244132	12	+	,True_ES	121004783-121008994	121004756-121004783	NO_IR
ENSG00000022840	RNF10	ENSG00000022840.11:t:120995085-120995269	0.997889	0.997889	5.51e-07	12	+	,True_A3SS	120992611-120995085	120992153-120992611	NO_IR
ENSG00000022840	RNF10	ENSG00000022840.11:t:121013595-121013753	0.998516	0.998516	2.26e-08	12	+	,True_A3SS	121013491-121013595	121012940-121013491	NO_IR
ENSG00000022840	RNF10	ENSG00000022840.11:t:120972391-120972639	0.994498	0.994498	1.32e-05	12	+	,True_ES,i_IR	120972390-120972391	120972211-120972390	120972211-120972390
ENSG00000022840	RNF10	ENSG00000022840.11:t:120992153-120992611	0.99381	0.99381	3.77e-05	12	+	,True_ES	120990501-120992521	120990302-120990501	NO_IR
ENSG00000022840	RNF10	ENSG00000022840.11:s:121003231-121003332	0.961435	0.961435	0.000195924	12	+	,True_ES	121003332-121004628	121003231-121003332	NO_IR
ENSG00000022840	RNF10	ENSG00000022840.11:s:120984208-120984404	0.996615	0.996615	4.16e-06	12	+	,True_ES	120984404-120990302	120984208-120984404	NO_IR
ENSG00000022840	RNF10	ENSG00000022840.11:s:120990302-120990501	0.993693	0.993693	3.87e-05	12	+	,True_ES	120990501-120992521	120991733-120991803	NO_IR
ENSG00000022840	RNF10	ENSG00000022840.11:t:121001551-121001746	0.997897	0.997897	5.25e-07	12	+	,True_A3SS	121001426-121001613	121001288-121001426	NO_IR
ENSG00000022840	RNF10	ENSG00000022840.11:s:121008994-121009094	0.993613	0.993613	5.9e-06	12	+	,True_ES	121009094-121013434	121012271-121012741	NO_IR
ENSG00000022840	RNF10	ENSG00000022840.11:s:120998529-120998689	0.997488	0.997488	1.13e-06	12	+	,True_ES	120998689-121000748	120998529-120998689	NO_IR
ENSG00000164916	FOXK1	ENSG00000164916.9:t:4780469-4780654	0.998071	0.998071	3.74e-07	7	+	,True_ES	4722499-4780469	4721940-4722499	NO_IR
ENSG00000143368	SF3B4	ENSG00000143368.9:t:149899058-149899186	0.996324	0.996324	6e-06	1	-	,True_ES	149899186-149899618	149899058-149899186	NO_IR
ENSG00000241878	PISD	ENSG00000241878.5:t:32016982-32017128	0.978428	0.978428	0.00031792	22	-	,i_IR	32017128-32017320	32016982-32017128	32017129-32017319
ENSG00000241878	PISD	ENSG00000241878.5:t:32014477-32015822	0.995209	0.995209	1.58e-05	22	-	,True_ES	32015822-32016539	32016539-32016699	NO_IR
ENSG00000241878	PISD	ENSG00000241878.5:s:32017635-32017871	0.996953	0.996953	3.17e-06	22	-	,True_A5SS	32017458-32017635	32017635-32017871	NO_IR
ENSG00000241878	PISD	ENSG00000241878.5:s:32058130-32058418	0.963854	0.963854	0.000444861	22	-	,True_ES	32046764-32058130	32044087-32044262	NO_IR
ENSG00000178896	EXOSC4	ENSG00000178896.6:t:145135145-145135550	0.994424	0.994424	2.77e-05	8	+	,True_A5SS	145135052-145135145	145135145-145135550	NO_IR
ENSG00000148334	PTGES2	ENSG00000148334.10:s:130889718-130890003	0.99891	0.99891	2.59e-08	9	-	,True_ES	130887720-130889718	130887523-130887615	NO_IR
ENSG00000148334	PTGES2	ENSG00000148334.10:s:130886610-130886829	0.996508	0.996508	6.48e-06	9	-	,True_A3SS	130886130-130886771	130885981-130886130	NO_IR
ENSG00000148334	PTGES2	ENSG00000148334.10:t:130887655-130887720	0.998567	0.998567	-1.49e-09	9	-	,True_ES	130887720-130889718	130890334-130890425	NO_IR
ENSG00000037749	MFAP3	ENSG00000037749.7:t:153432480-153437014	0.971455	0.971455	0.000486985	5	+	,True_ES	153429577-153432480	153429117-153429577	NO_IR
ENSG00000037749	MFAP3	ENSG00000037749.7:s:153429117-153429577	0.974101	0.974101	0.000434991	5	+	,True_ES	153429577-153432480	153431297-153431503	NO_IR
ENSG00000145860	RNF145	ENSG00000145860.7:t:158584417-158585434	0.991586	0.991586	2.03e-05	5	-	,i_IR	158585434-158585435	158585435-158585528	158585435-158585528
ENSG00000145860	RNF145	ENSG00000145860.7:t:158630442-158630664	0.953355	0.953355	0.00038055	5	-	,True_A5SS,True_ES	158630664-158636239	158634763-158634834	NO_IR
ENSG00000145860	RNF145	ENSG00000145860.7:s:158595881-158596063	0.996821	0.996821	4.54e-06	5	-	,True_A5SS	158590087-158595881	158595881-158596063	NO_IR
ENSG00000135341	MAP3K7	ENSG00000135341.13:t:91223292-91226400	0.995201	0.995201	1.61e-05	6	-	,True_ES	91226400-91228166	91228166-91228281	NO_IR
ENSG00000135341	MAP3K7	ENSG00000135341.13:s:91228977-91229038	0.997214	0.997214	2.42e-06	6	-	,True_ES	91228281-91228977	91223292-91226400	NO_IR
ENSG00000068079	IFI35	ENSG00000068079.3:s:41164078-41164629	0.995164	0.995164	1.89e-05	17	+	,True_ES	41164294-41165064	41164959-41165061	NO_IR
ENSG00000119541	VPS4B	ENSG00000119541.5:s:61067281-61067429	0.997496	0.997496	1.09e-06	18	-	,True_ES	61066556-61067281	61063575-61064486	NO_IR
ENSG00000119541	VPS4B	ENSG00000119541.5:s:61063575-61064486	0.994033	0.994033	4e-05	18	-	,True_A3SS	61060782-61064267	61063575-61064486	NO_IR
ENSG00000119541	VPS4B	ENSG00000119541.5:t:61063575-61064486	0.99738	0.99738	1.79e-06	18	-	,True_ES	61064486-61066475	61066475-61066556	NO_IR
ENSG00000137133	HINT2	ENSG00000137133.6:t:35813641-35813781	0.987611	0.987611	0.000230341	9	-	,True_ES	35813781-35814896	35814896-35814989	NO_IR
ENSG00000204220	PFDN6	ENSG00000204220.5:t:33258103-33258227	0.998257	0.998257	7.88e-07	6	+	,i_IR	33258021-33258103	33257951-33258021	33258022-33258102
ENSG00000204220	PFDN6	ENSG00000204220.5:s:33257951-33258021	0.998355	0.998355	6.77e-07	6	+	,i_IR	33258021-33258103	33257951-33258021	33258022-33258102
ENSG00000110660	SLC35F2	ENSG00000110660.10:s:107673727-107673881	0.995461	0.995461	1.38e-05	11	-	,True_A3SS	107663526-107673727	107661717-107663526	NO_IR
ENSG00000110660	SLC35F2	ENSG00000110660.10:t:107673727-107673881	0.994893	0.994893	1.91e-05	11	-	,True_ES	107673881-107675444	107675444-107675496	NO_IR
ENSG00000110660	SLC35F2	ENSG00000110660.10:s:107676085-107676241	0.994202	0.994202	2.94e-05	11	-	,True_ES	107675496-107676085	107673727-107673881	NO_IR
ENSG00000110660	SLC35F2	ENSG00000110660.10:t:107682393-107682520	0.992617	0.992617	6.96e-05	11	-	,True_ES	107682520-107686516	107686516-107686691	NO_IR
ENSG00000139641	ESYT1	ENSG00000139641.8:s:56524824-56524897	0.997313	0.997313	4.79e-06	12	+	,i_IR	56524897-56525028	56524824-56524897	56524898-56525027
ENSG00000139641	ESYT1	ENSG00000139641.8:s:56532711-56532797	0.956849	0.956849	0.000438783	12	+	,True_ES	56532797-56536069	56532711-56532797	NO_IR
ENSG00000139641	ESYT1	ENSG00000139641.8:t:56525028-56525100	0.997231	0.997231	5.13e-06	12	+	,i_IR	56524897-56525028	56524824-56524897	56524898-56525027
ENSG00000139641	ESYT1	ENSG00000139641.8:t:56532188-56532283	0.997024	0.997024	7.08e-06	12	+	,i_IR	56532056-56532188	56531967-56532056	56532057-56532187
ENSG00000139641	ESYT1	ENSG00000139641.8:s:56531967-56532056	0.996989	0.996989	7.44e-06	12	+	,i_IR	56532056-56532188	56531967-56532056	56532057-56532187
ENSG00000164442	CITED2	ENSG00000164442.8:t:139693393-139695089	0.999345	0.999345	-3.78e-11	6	-	,True_ES	139695089-139695550	139693393-139695089	NO_IR
ENSG00000171105	INSR	ENSG00000171105.9:s:7163043-7163210	0.99696	0.99696	3.21e-06	19	-	,True_ES	7152938-7163043	7159434-7159656	NO_IR
ENSG00000164967	RPP25L	ENSG00000164967.5:s:34611857-34612101	0.972543	0.972543	0.000484863	9	-	,True_A5SS	34611329-34612061	34610483-34611329	NO_IR
ENSG00000107679	PLEKHA1	ENSG00000107679.10:t:124189140-124191867	0.954597	0.954597	0.000237632	10	+	,True_A5SS,True_ES	124186547-124189140	124186458-124186547	NO_IR
ENSG00000107679	PLEKHA1	ENSG00000107679.10:t:124183715-124183779	0.998827	0.998827	-1.02e-09	10	+	,i_IR	124177484-124183715	124177416-124177484	124177485-124183714
ENSG00000107679	PLEKHA1	ENSG00000107679.10:s:124186458-124186547	0.951239	0.951239	0.000241519	10	+	,True_ES	124186547-124189140	124187792-124187936	NO_IR
ENSG00000107679	PLEKHA1	ENSG00000107679.10:s:124177416-124177484	0.99884	0.99884	4.64e-08	10	+	,i_IR	124177484-124183715	124177416-124177484	124177485-124183714
ENSG00000107679	PLEKHA1	ENSG00000107679.10:s:124157434-124157490	0.962665	0.962665	0.000193203	10	+	,True_ES	124157490-124159859	124157434-124157490	NO_IR
ENSG00000178078	STAP2	ENSG00000178078.7:s:4333687-4333813	0.995473	0.995473	1.22e-05	19	-	,True_A5SS,True_A3SS	4332071-4333687	4333687-4333813	NO_IR
ENSG00000178078	STAP2	ENSG00000178078.7:s:4338649-4338941	0.986402	0.986402	0.000274398	19	-	,True_ES	4334041-4338649	4338212-4338261	NO_IR
ENSG00000178078	STAP2	ENSG00000178078.7:t:4324814-4325305	0.997482	0.997482	1.17e-06	19	-	,True_ES	4325305-4325393	4325393-4325542	NO_IR
ENSG00000178078	STAP2	ENSG00000178078.7:s:4327313-4327382	0.998629	0.998629	3.02e-07	19	-	,i_IR	4327223-4327313	4327121-4327223	4327224-4327312
ENSG00000178078	STAP2	ENSG00000178078.7:t:4327313-4327382	0.987659	0.987659	2.67e-05	19	-	,True_ES	4327382-4328672	4328181-4328223	NO_IR
ENSG00000178078	STAP2	ENSG00000178078.7:t:4333970-4334041	0.986271	0.986271	0.000278947	19	-	,True_ES	4334041-4338649	4333970-4334041	NO_IR
ENSG00000178078	STAP2	ENSG00000178078.7:t:4327121-4327223	0.998574	0.998574	1.98e-07	19	-	,i_IR	4327223-4327313	4327121-4327223	4327224-4327312
ENSG00000178078	STAP2	ENSG00000178078.7:t:4324040-4324194	0.967628	0.967628	0.000664637	19	-	,True_ES	4324194-4324452	4324452-4324526	NO_IR
ENSG00000178078	STAP2	ENSG00000178078.7:s:4326939-4327004	0.997513	0.997513	4.01e-07	19	-	,True_ES	4325542-4326939	4324452-4324526	NO_IR
ENSG00000178078	STAP2	ENSG00000178078.7:s:4329958-4330058	0.996445	0.996445	5.52e-06	19	-	,True_ES	4328806-4329958	4327313-4327382	NO_IR
ENSG00000182108	DEXI	ENSG00000182108.5:t:11023074-11023416	0.995996	0.995996	8.51e-06	16	-	,True_ES	11023416-11035426	11023074-11023416	NO_IR
ENSG00000182108	DEXI	ENSG00000182108.5:s:11035426-11036317	0.996076	0.996076	8.03e-06	16	-	,True_ES	11023416-11035426	11027701-11027861	NO_IR
ENSG00000182108	DEXI	ENSG00000182108.5:t:11022748-11022931	0.984688	0.984688	0.000281311	16	-	,i_IR	11022931-11022932	11022932-11023073	11022932-11023073
ENSG00000179222	MAGED1	ENSG00000179222.13:t:51645242-51645453	0.992817	0.992817	9.35e-05	X	+	,i_IR	51645034-51645242	51644649-51645034	51645035-51645241
ENSG00000179222	MAGED1	ENSG00000179222.13:t:51640304-51640367	0.99202	0.99202	0.000125426	X	+	,i_IR	51640173-51640304	51639505-51640173	51640174-51640303
ENSG00000179222	MAGED1	ENSG00000179222.13:t:51639505-51640173	0.990552	0.990552	0.000112854	X	+	,True_ES	51638856-51639505	51638149-51638856	NO_IR
ENSG00000179222	MAGED1	ENSG00000179222.13:s:51637365-51637445	0.990177	0.990177	0.000131093	X	+	,True_ES	51637445-51638149	51637723-51637890	NO_IR
ENSG00000179222	MAGED1	ENSG00000179222.13:t:51641210-51641289	0.993682	0.993682	6.93e-05	X	+	,i_IR	51640982-51641210	51640891-51640982	51640983-51641209
ENSG00000179222	MAGED1	ENSG00000179222.13:s:51644649-51645034	0.993097	0.993097	8.29e-05	X	+	,i_IR	51645034-51645242	51644649-51645034	51645035-51645241
ENSG00000179222	MAGED1	ENSG00000179222.13:s:51639505-51640173	0.992115	0.992115	0.000117564	X	+	,i_IR	51640173-51640304	51639505-51640173	51640174-51640303
ENSG00000179222	MAGED1	ENSG00000179222.13:s:51638149-51638856	0.990975	0.990975	0.000106108	X	+	,True_ES	51638856-51639505	51639249-51639418	NO_IR
ENSG00000179222	MAGED1	ENSG00000179222.13:t:51638149-51638856	0.984811	0.984811	0.000234983	X	+	,True_ES	51637445-51638149	51637365-51637445	NO_IR
ENSG00000179222	MAGED1	ENSG00000179222.13:s:51640891-51640982	0.993861	0.993861	6.23e-05	X	+	,i_IR	51640982-51641210	51640891-51640982	51640983-51641209
ENSG00000100304	TTLL12	ENSG00000100304.12:t:43565506-43566280	0.985397	0.985397	5.08e-05	22	-	,True_ES	43565574-43567825	43565506-43566280	NO_IR
ENSG00000100304	TTLL12	ENSG00000100304.12:t:43576748-43576946	0.990655	0.990655	2.97e-05	22	-	,True_ES	43576946-43578986	43578986-43579155	NO_IR
ENSG00000100304	TTLL12	ENSG00000100304.12:s:43582899-43583139	0.994883	0.994883	1.34e-06	22	-	,True_ES	43579155-43582899	43576748-43576946	NO_IR
ENSG00000100304	TTLL12	ENSG00000100304.12:t:43570505-43570621	0.997416	0.997416	1.26e-06	22	-	,True_ES	43570621-43572326	43570505-43570621	NO_IR
ENSG00000186918	ZNF395	ENSG00000186918.9:s:28208935-28209324	0.998339	0.998339	1.12e-07	8	-	,True_ES	28207673-28209012	28203102-28206347	NO_IR
ENSG00000186918	ZNF395	ENSG00000186918.9:t:28203102-28206347	0.994117	0.994117	9.13e-07	8	-	,True_A3SS,True_ES	28206347-28206642	28206642-28206745	NO_IR
ENSG00000065518	NDUFB4	ENSG00000065518.7:s:120315156-120315493	0.998186	0.998186	1.64e-07	3	+	,True_A5SS,True_ES	120315386-120319958	120315156-120315493	NO_IR
ENSG00000065518	NDUFB4	ENSG00000065518.7:s:120319797-120320486	0.997616	0.997616	3.1e-06	3	+	,i_IR	120320104-120321055	120319797-120320486	120320487-120321054
ENSG00000065518	NDUFB4	ENSG00000065518.7:t:120321055-120321347	0.963713	0.963713	0.000343091	3	+	,True_ES,i_IR	120320104-120321055	120319797-120320486	120320487-120321054
ENSG00000114853	ZBTB47	ENSG00000114853.9:s:42699767-42700339	0.992531	0.992531	4.68e-05	3	+	,i_IR	42700339-42700340	42700340-42700527	42700340-42700527
ENSG00000115808	STRN	ENSG00000115808.7:s:37193526-37193615	0.997447	0.997447	7.6e-07	2	-	,i_IR	37193525-37193526	37193490-37193525	37193490-37193525
ENSG00000115808	STRN	ENSG00000115808.7:t:37111075-37111218	0.991474	0.991474	6.48e-05	2	-	,True_A3SS,True_ES	37111218-37113859	37113859-37113969	NO_IR
ENSG00000115808	STRN	ENSG00000115808.7:t:37193373-37193489	0.997805	0.997805	2.52e-07	2	-	,i_IR	37193489-37193490	37193490-37193525	37193490-37193525
ENSG00000164070	HSPA4L	ENSG00000164070.7:t:128739480-128739575	0.987146	0.987146	0.000238982	4	+	,True_ES	128732791-128739480	128732592-128732791	NO_IR
ENSG00000164070	HSPA4L	ENSG00000164070.7:t:128715232-128715289	0.994088	0.994088	3.2e-05	4	+	,True_ES	128703812-128715232	128703295-128703812	NO_IR
ENSG00000122873	CISD1	ENSG00000122873.7:t:60047321-60047759	0.986942	0.986942	9.11e-05	10	+	,True_ES	60037082-60047321	60036877-60037082	NO_IR
ENSG00000122873	CISD1	ENSG00000122873.7:s:60036877-60037082	0.979096	0.979096	0.000205518	10	+	,True_ES	60037082-60047321	60042659-60042842	NO_IR
ENSG00000103811	CTSH	ENSG00000103811.11:t:79224714-79224800	0.994751	0.994751	1.72e-06	15	-	,True_A3SS,True_ES	79224800-79227320	79227186-79227424	NO_IR
ENSG00000103811	CTSH	ENSG00000103811.11:t:79228022-79228092	0.998735	0.998735	4.53e-08	15	-	,True_ES	79228092-79229660	79228022-79228092	NO_IR
ENSG00000103811	CTSH	ENSG00000103811.11:s:79230028-79230165	0.996139	0.996139	1.68e-05	15	-	,i_IR	79229765-79230028	79229660-79229838	79229839-79230027
ENSG00000103811	CTSH	ENSG00000103811.11:s:79224714-79224800	0.965735	0.965735	0.000270619	15	-	,True_A3SS,True_ES	79223848-79224714	79224714-79224800	NO_IR
ENSG00000258674	CTC-260F20.3	ENSG00000258674.5:s:19638510-19638579	0.99838	0.99838	9.64e-08	19	+	,True_ES	19638579-19638816	19638510-19638579	NO_IR
ENSG00000148400	NOTCH1	ENSG00000148400.9:s:139397634-139397782	0.997429	0.997429	1.3e-06	9	-	,True_A3SS	139396940-139397634	139397634-139397782	NO_IR
ENSG00000148400	NOTCH1	ENSG00000148400.9:s:139407145-139407586	0.995012	0.995012	1.96e-06	9	-	,True_A5SS	139405723-139407473	139405604-139405723	NO_IR
ENSG00000103353	UBFD1	ENSG00000103353.11:t:23569088-23569600	0.995802	0.995802	1.23e-05	16	+	,True_A5SS	23569088-23569271	23569088-23569600	NO_IR
ENSG00000136810	TXN	ENSG00000136810.8:t:113007058-113007396	0.999026	0.999026	-1.18e-07	9	-	,True_ES	113007123-113013100	113013100-113013159	NO_IR
ENSG00000136810	TXN	ENSG00000136810.8:s:113013638-113013742	0.998724	0.998724	6.66e-08	9	-	,True_ES	113013159-113013638	113007058-113007396	NO_IR
ENSG00000122679	RAMP3	ENSG00000122679.4:s:45197390-45197485	0.976544	0.976544	0.000210693	7	+	,True_ES	45197485-45216908	45201857-nan	NO_IR
ENSG00000086062	B4GALT1	ENSG00000086062.8:t:33120417-33120604	0.994372	0.994372	3.03e-05	9	-	,True_ES	33120604-33135187	33120417-33120604	NO_IR
ENSG00000086062	B4GALT1	ENSG00000086062.8:s:33135187-33135422	0.982313	0.982313	0.000193935	9	-	,True_ES	33120604-33135187	33104080-33104779	NO_IR
ENSG00000214530	STARD10	ENSG00000214530.3:s:72466374-72466992	0.980724	0.980724	0.000121804	11	-	,True_ES	72466187-72466746	72465884-72466115	NO_IR
ENSG00000214530	STARD10	ENSG00000214530.3:t:72466167-72466187	0.997887	0.997887	5.89e-07	11	-	,True_ES	72466187-72466746	72466374-72466992	NO_IR
ENSG00000214530	STARD10	ENSG00000214530.3:s:72468812-72468984	0.996049	0.996049	9.23e-06	11	-	,True_ES	72466798-72468812	72466167-72466187	NO_IR
ENSG00000137161	CNPY3	ENSG00000137161.12:s:42896938-42897459	0.984355	0.984355	0.000377267	6	+	,True_ES	42897459-42902213	42896938-42897459	NO_IR
ENSG00000115649	CNPPD1	ENSG00000115649.11:s:220039710-220039830	0.997693	0.997693	2.62e-06	2	-	,i_IR	220039628-220039710	220039500-220039628	220039629-220039709
ENSG00000115649	CNPPD1	ENSG00000115649.11:s:220039500-220039628	0.951526	0.951526	0.000248756	2	-	,True_ES	220038929-220039500	220038072-220038189	NO_IR
ENSG00000115649	CNPPD1	ENSG00000115649.11:t:220039500-220039628	0.984053	0.984053	0.000105929	2	-	,i_IR	220039628-220039710	220039500-220039628	220039629-220039709
ENSG00000144741	SLC25A26	ENSG00000144741.13:t:66428114-66428503	0.987828	0.987828	0.000207182	3	+	,True_ES	66421026-66428114	66420953-66421026	NO_IR
ENSG00000144741	SLC25A26	ENSG00000144741.13:s:66420953-66421026	0.987805	0.987805	0.000209657	3	+	,True_ES	66421026-66428114	66421626-66421837	NO_IR
ENSG00000144741	SLC25A26	ENSG00000144741.13:t:66396788-66396832	0.959123	0.959123	0.000696411	3	+	,True_ES	66313803-66396788	66313756-66313803	NO_IR
ENSG00000144741	SLC25A26	ENSG00000144741.13:t:66312475-66312579	0.992011	0.992011	7.98e-05	3	+	,True_ES	66293736-66312475	66293627-66293736	NO_IR
ENSG00000159674	SPON2	ENSG00000159674.7:t:1165051-1165274	0.991168	0.991168	0.000153847	4	-	,i_IR	1165274-1165640	1165051-1165274	1165275-1165313
ENSG00000010030	ETV7	ENSG00000010030.9:s:36341230-36341355	0.993086	0.993086	5.55e-05	6	-	,True_ES	36339337-36341230	36336706-36336848	NO_IR
ENSG00000167632	TRAPPC9	ENSG00000167632.10:t:141231558-141231682	0.9957	0.9957	1.27e-05	8	-	,True_ES	141231682-141262876	141231558-141231682	NO_IR
ENSG00000167632	TRAPPC9	ENSG00000167632.10:t:141460889-141461482	0.996095	0.996095	9.38e-06	8	-	,True_ES	141461482-141467738	141467738-141467861	NO_IR
ENSG00000065427	KARS	ENSG00000065427.10:s:75675462-75675621	0.986177	0.986177	3.2e-05	16	-	,True_ES	75674247-75675462	75669810-75669996	NO_IR
ENSG00000065427	KARS	ENSG00000065427.10:t:75661622-75661891	0.998353	0.998353	-4.29e-08	16	-	,True_A3SS,True_ES	75661891-75662467	75662467-75662907	NO_IR
ENSG00000065427	KARS	ENSG00000065427.10:t:75675462-75675621	0.953989	0.953989	0.000159485	16	-	,True_A5SS,True_ES	75675621-75681476	75676651-75676733	NO_IR
ENSG00000065427	KARS	ENSG00000065427.10:s:75678181-75678360	0.988372	0.988372	0.000186502	16	-	,True_ES	75675621-75678181	75661622-75661891	NO_IR
ENSG00000065427	KARS	ENSG00000065427.10:s:75681362-75681577	0.96845	0.96845	0.000104125	16	-	,True_A5SS,True_ES	75675621-75681476	75681362-75681577	NO_IR
ENSG00000085552	IGSF9	ENSG00000085552.12:t:159900928-159901051	0.991079	0.991079	9.45e-05	1	-	,True_ES	159901051-159901243	159901243-159901414	NO_IR
ENSG00000085552	IGSF9	ENSG00000085552.12:s:159899979-159900229	0.995602	0.995602	2.5e-05	1	-	,i_IR	159899765-159899979	159899681-159899765	159899766-159899978
ENSG00000085552	IGSF9	ENSG00000085552.12:s:159901243-159901414	0.99146	0.99146	9.3e-05	1	-	,True_ES	159901051-159901243	159900482-159900657	NO_IR
ENSG00000085552	IGSF9	ENSG00000085552.12:t:159899681-159899765	0.99557	0.99557	2.36e-05	1	-	,i_IR	159899765-159899979	159899681-159899765	159899766-159899978
ENSG00000158158	CNNM4	ENSG00000158158.7:s:97426639-97428138	0.959985	0.959985	0.000347957	2	+	,True_ES	97428138-97462749	97438973-nan	NO_IR
ENSG00000158158	CNNM4	ENSG00000158158.7:t:97462749-97462892	0.994932	0.994932	9.88e-06	2	+	,True_A5SS,True_ES	97428138-97462749	97426639-97428138	NO_IR
ENSG00000082269	FAM135A	ENSG00000082269.12:s:71138089-71138122	0.99659	0.99659	4.81e-06	6	+	,True_ES	71138122-71162195	71138089-71138122	NO_IR
ENSG00000082269	FAM135A	ENSG00000082269.12:t:71186862-71187035	0.957344	0.957344	0.000257728	6	+	,True_A3SS	71185436-71186862	71185366-71185436	NO_IR
ENSG00000082269	FAM135A	ENSG00000082269.12:t:71136142-71136235	0.972911	0.972911	0.000187751	6	+	,True_ES	71125079-71136142	71124994-71125079	NO_IR
ENSG00000082269	FAM135A	ENSG00000082269.12:s:71232216-71232289	0.965879	0.965879	0.000283845	6	+	,True_ES	71232289-71233670	71232216-71232289	NO_IR
ENSG00000082269	FAM135A	ENSG00000082269.12:s:71233670-71233824	0.963648	0.963648	0.000405478	6	+	,True_ES,i_IR	71233824-71234634	71233825-71234045	71233825-71234045
ENSG00000080546	SESN1	ENSG00000080546.9:s:109321142-109321876	0.955318	0.955318	0.000439087	6	-	,True_A3SS	109319958-109321694	109319716-109320078	NO_IR
ENSG00000080546	SESN1	ENSG00000080546.9:t:109323481-109323546	0.969339	0.969339	0.000169397	6	-	,True_ES	109323546-109330562	109329953-109330191	NO_IR
ENSG00000140995	DEF8	ENSG00000140995.12:t:90021577-90021674	0.964325	0.964325	0.000315383	16	+	,True_ES	90020784-90021577	90020580-90020784	NO_IR
ENSG00000140995	DEF8	ENSG00000140995.12:s:90023661-90024068	0.995839	0.995839	5.67e-06	16	+	,True_ES	90024068-90025422	90024410-90024449	NO_IR
ENSG00000140995	DEF8	ENSG00000140995.12:s:90021577-90021674	0.987499	0.987499	8e-05	16	+	,True_A3SS,True_ES	90021674-90023919	90023661-90024068	NO_IR
ENSG00000140995	DEF8	ENSG00000140995.12:t:90023661-90024068	0.98712	0.98712	8.03e-05	16	+	,True_A3SS,True_ES	90021674-90023919	90022938-90023056	NO_IR
ENSG00000140995	DEF8	ENSG00000140995.12:t:90029771-90029851	0.989855	0.989855	4.41e-05	16	+	,True_ES	90028533-90029771	90028420-90028533	NO_IR
ENSG00000140995	DEF8	ENSG00000140995.12:t:90025422-90025774	0.996902	0.996902	2.9e-06	16	+	,True_ES	90024068-90025422	90023661-90024068	NO_IR
ENSG00000140995	DEF8	ENSG00000140995.12:t:90030874-90030983	0.989161	0.989161	0.000155792	16	+	,True_ES	90030718-90030874	90030578-90030718	NO_IR
ENSG00000140995	DEF8	ENSG00000140995.12:s:90025422-90025774	0.983557	0.983557	0.000167383	16	+	,True_ES	90025563-90027339	90025422-90025774	NO_IR
ENSG00000119487	MAPKAP1	ENSG00000119487.12:t:128230251-128230388	0.99239	0.99239	4.65e-05	9	-	,True_ES	128230388-128246722	128233362-128234184	NO_IR
ENSG00000119487	MAPKAP1	ENSG00000119487.12:t:128206780-128206877	0.9872	0.9872	0.000165908	9	-	,True_ES	128206877-128230251	128209604-128209766	NO_IR
ENSG00000119487	MAPKAP1	ENSG00000119487.12:t:128432166-128432186	0.984974	0.984974	0.000124768	9	-	,True_A5SS,True_ES	128432186-128434595	128469250-128469513	NO_IR
ENSG00000119487	MAPKAP1	ENSG00000119487.12:s:128268223-128268696	0.991396	0.991396	0.000100066	9	-	,True_ES	128246862-128268589	128230251-128230388	NO_IR
ENSG00000119487	MAPKAP1	ENSG00000119487.12:s:128469250-128469513	0.98672	0.98672	8.01e-05	9	-	,True_ES	128434922-128469250	128432166-128432186	NO_IR
ENSG00000119487	MAPKAP1	ENSG00000119487.12:t:128347834-128348006	0.994552	0.994552	1.13e-05	9	-	,True_ES	128348006-128419930	128347834-128348006	NO_IR
ENSG00000119487	MAPKAP1	ENSG00000119487.12:t:128434595-128434922	0.996173	0.996173	8.31e-06	9	-	,True_ES	128434922-128469250	128434595-128434922	NO_IR
ENSG00000119487	MAPKAP1	ENSG00000119487.12:s:128230251-128230388	0.991688	0.991688	8.41e-05	9	-	,True_ES	128206877-128230251	128209604-128209766	NO_IR
ENSG00000119487	MAPKAP1	ENSG00000119487.12:s:128419930-128420078	0.996701	0.996701	4.28e-06	9	-	,True_ES	128348006-128419930	128414396-128414536	NO_IR
ENSG00000149657	LSM14B	ENSG00000149657.15:t:60699673-60699836	0.997469	0.997469	9.75e-07	20	+	,True_ES	60697849-60699673	60697517-60697849	NO_IR
ENSG00000149657	LSM14B	ENSG00000149657.15:t:60705275-60705352	0.994502	0.994502	2.74e-05	20	+	,True_A3SS,True_ES	60705008-60705275	60704841-60705008	NO_IR
ENSG00000065559	MAP2K4	ENSG00000065559.10:t:12043156-12043201	0.964569	0.964569	0.000517726	17	+	,True_ES	12032604-12043156	12032456-12032604	NO_IR
ENSG00000065559	MAP2K4	ENSG00000065559.10:t:11984673-11984847	0.997591	0.997591	3.55e-07	17	+	,True_ES	11958308-11984673	11958206-11958308	NO_IR
ENSG00000198792	TMEM184B	ENSG00000198792.8:s:38627250-38627462	0.995797	0.995797	1.04e-05	22	-	,True_ES	38626750-38627250	38622387-38622877	NO_IR
ENSG00000198792	TMEM184B	ENSG00000198792.8:t:38615298-38617753	0.989261	0.989261	0.000155672	22	-	,True_A3SS,True_ES	38617717-38620792	38615298-38617753	NO_IR
ENSG00000117519	CNN3	ENSG00000117519.11:s:95392623-95392834	0.995029	0.995029	1.19e-05	1	-	,i_IR	95392622-95392623	95392518-95392622	95392518-95392622
ENSG00000117519	CNN3	ENSG00000117519.11:s:95368678-95368877	0.99688	0.99688	3.17e-06	1	-	,True_ES	95367814-95368678	95367225-95367429	NO_IR
ENSG00000117519	CNN3	ENSG00000117519.11:t:95367225-95367429	0.99549	0.99549	1.36e-05	1	-	,True_ES	95367341-95367677	95367677-95367814	NO_IR
ENSG00000117519	CNN3	ENSG00000117519.11:t:95392394-95392517	0.994172	0.994172	2.01e-05	1	-	,i_IR	95392517-95392518	95392518-95392622	95392518-95392622
ENSG00000117519	CNN3	ENSG00000117519.11:t:95368959-95369080	0.997356	0.997356	7.84e-07	1	-	,True_ES	95369080-95392394	95368959-95369080	NO_IR
ENSG00000064651	SLC12A2	ENSG00000064651.9:t:127520415-127520548	0.998619	0.998619	-2.2e-08	5	+	,True_A3SS	127520193-127520481	127520415-127520548	NO_IR
ENSG00000064651	SLC12A2	ENSG00000064651.9:s:127477522-127477673	0.983597	0.983597	6.89e-05	5	+	,True_ES	127477673-127483314	127478818-127478874	NO_IR
ENSG00000064651	SLC12A2	ENSG00000064651.9:t:127449904-127449979	0.998846	0.998846	-1.27e-07	5	+	,True_A5SS	127448625-127449904	127448506-127449092	NO_IR
ENSG00000064651	SLC12A2	ENSG00000064651.9:t:127448506-127449092	0.998537	0.998537	1.1e-07	5	+	,True_ES	127420402-127448506	127419458-127420402	NO_IR
ENSG00000064651	SLC12A2	ENSG00000064651.9:s:127474289-127474416	0.994602	0.994602	2.59e-06	5	+	,True_ES	127474416-127474516	127474289-127474416	NO_IR
ENSG00000064651	SLC12A2	ENSG00000064651.9:t:127477522-127477673	0.995781	0.995781	4.05e-07	5	+	,True_ES	127474600-127477522	127474516-127474600	NO_IR
ENSG00000125871	MGME1	ENSG00000125871.9:t:17970582-17971765	0.993524	0.993524	2.75e-05	20	+	,True_A5SS,True_ES	17968941-17970582	17970582-17971765	NO_IR
ENSG00000125871	MGME1	ENSG00000125871.9:t:17968809-17968941	0.986025	0.986025	0.000132888	20	+	,True_ES	17956546-17968809	17956327-17956546	NO_IR
ENSG00000143093	STRIP1	ENSG00000143093.10:t:110583257-110583325	0.994559	0.994559	3.38e-05	1	+	,True_ES	110582137-110583257	110582017-110582339	NO_IR
ENSG00000143093	STRIP1	ENSG00000143093.10:t:110592082-110592182	0.993345	0.993345	8.12e-05	1	+	,i_IR	110591860-110592082	110591734-110591860	110591861-110592081
ENSG00000143093	STRIP1	ENSG00000143093.10:s:110582017-110582339	0.994552	0.994552	2.55e-05	1	+	,True_ES	110582137-110583257	110582446-110582559	NO_IR
ENSG00000143093	STRIP1	ENSG00000143093.10:s:110591734-110591860	0.993298	0.993298	8.42e-05	1	+	,i_IR	110591860-110592082	110591734-110591860	110591861-110592081
ENSG00000090273	NUDC	ENSG00000090273.9:t:27267948-27268151	0.966532	0.966532	0.000248662	1	+	,True_ES	27250657-27267948	nan-27260910	NO_IR
ENSG00000090273	NUDC	ENSG00000090273.9:t:27269148-27269267	0.972649	0.972649	0.000207878	1	+	,True_A3SS	27268309-27269151	27269148-27269267	NO_IR
ENSG00000090273	NUDC	ENSG00000090273.9:s:27271626-27271964	0.974234	0.974234	0.00025141	1	+	,i_IR	27271964-27272059	27271626-27271964	27271965-27272058
ENSG00000090273	NUDC	ENSG00000090273.9:t:27272059-27272177	0.989772	0.989772	4.87e-05	1	+	,i_IR	27271964-27272059	27271626-27271964	27271965-27272058
ENSG00000249456	RP11-298J20.4	ENSG00000249456.1:t:126631026-126631450	0.984204	0.984204	8.84e-05	10	+	,True_ES	126605841-126631026	126605712-126605841	NO_IR
ENSG00000043039	BARX2	ENSG00000043039.5:t:129306069-129308216	0.988731	0.988731	0.000169887	11	+	,True_ES	129246117-129306646	129245835-129246117	NO_IR
ENSG00000043039	BARX2	ENSG00000043039.5:t:129321031-129322171	0.995539	0.995539	1.45e-05	11	+	,True_A3SS	129312814-129321031	129311976-129312814	NO_IR
ENSG00000134109	EDEM1	ENSG00000134109.6:t:5243438-5243609	0.997866	0.997866	3.72e-07	3	+	,True_ES	5241380-5243438	5241277-5241380	NO_IR
ENSG00000134109	EDEM1	ENSG00000134109.6:t:5236791-5236969	0.993588	0.993588	4.03e-05	3	+	,True_ES	5229999-5236894	5229405-5229999	NO_IR
ENSG00000134109	EDEM1	ENSG00000134109.6:s:5229405-5229999	0.993425	0.993425	4.43e-05	3	+	,True_ES	5229999-5236894	5231090-5231268	NO_IR
ENSG00000134109	EDEM1	ENSG00000134109.6:s:5255004-5255207	0.99769	0.99769	5.96e-07	3	+	,True_ES	5255207-5257514	5255572-5255876	NO_IR
ENSG00000134109	EDEM1	ENSG00000134109.6:t:5257514-5261642	0.993463	0.993463	8.22e-06	3	+	,True_ES	5255207-5257514	5255004-5255207	NO_IR
ENSG00000134109	EDEM1	ENSG00000134109.6:s:5236791-5236969	0.994187	0.994187	3e-05	3	+	,True_ES	5236966-5241277	5236791-5236969	NO_IR
ENSG00000152767	FARP1	ENSG00000152767.11:t:99091361-99091450	0.992228	0.992228	6.9e-05	13	+	,True_ES	99091126-99091361	99091058-99091126	NO_IR
ENSG00000157985	AGAP1	ENSG00000157985.13:t:236957703-236958475	0.9928	0.9928	5.74e-05	2	+	,True_ES	236949485-236957703	236949256-236949485	NO_IR
ENSG00000204310	AGPAT1	ENSG00000204310.6:t:32138202-32138377	0.996559	0.996559	4.41e-06	6	-	,True_ES	32138377-32138714	32138714-32138847	NO_IR
ENSG00000204310	AGPAT1	ENSG00000204310.6:s:32139027-32139282	0.983101	0.983101	0.000296328	6	-	,True_A5SS,True_ES	32138847-32139074	32137942-32138037	NO_IR
ENSG00000204310	AGPAT1	ENSG00000204310.6:t:32137942-32138037	0.994812	0.994812	2.07e-05	6	-	,True_ES	32138037-32138202	32138202-32138377	NO_IR
ENSG00000115541	HSPE1	ENSG00000115541.6:t:198365798-198366275	0.997291	0.997291	1.75e-06	2	+	,True_ES	198365163-198365798	198364718-198365163	NO_IR
ENSG00000115541	HSPE1	ENSG00000115541.6:t:198367763-198367852	0.996033	0.996033	4.16e-06	2	+	,True_ES	198365962-198367763	198365798-198366275	NO_IR
ENSG00000115541	HSPE1	ENSG00000115541.6:t:198367933-198368181	0.985994	0.985994	0.000434911	2	+	,i_IR	198367852-198367933	198367763-198367852	198367853-198367932
ENSG00000115541	HSPE1	ENSG00000115541.6:s:198367763-198367852	0.98603	0.98603	0.000436016	2	+	,i_IR	198367852-198367933	198367763-198367852	198367853-198367932
ENSG00000137038	TMEM261	ENSG00000137038.7:t:7796490-7798637	0.995676	0.995676	6.26e-06	9	-	,True_A5SS,True_ES	7798637-7799461	7833925-7834006	NO_IR
ENSG00000107779	BMPR1A	ENSG00000107779.7:t:88598622-88598736	0.989992	0.989992	0.000154665	10	+	,True_ES	88516676-88598622	88516407-88516676	NO_IR
ENSG00000107779	BMPR1A	ENSG00000107779.7:t:88635624-88635842	0.95155	0.95155	0.000710871	10	+	,True_ES	88598736-88635624	88598622-88598736	NO_IR
ENSG00000132507	EIF5A	ENSG00000132507.13:s:7210859-7211071	0.996133	0.996133	3.61e-06	17	+	,True_A3SS,True_ES	7211071-7212934	7212916-7213772	NO_IR
ENSG00000132507	EIF5A	ENSG00000132507.13:t:7214897-7214970	0.999583	0.999583	-6.49e-10	17	+	,i_IR	7214800-7214897	7214669-7214800	7214801-7214896
ENSG00000132507	EIF5A	ENSG00000132507.13:s:7214669-7214800	0.999603	0.999603	-1.13e-10	17	+	,i_IR	7214800-7214897	7214669-7214800	7214801-7214896
ENSG00000073712	FERMT2	ENSG00000073712.9:t:53417130-53417295	0.984221	0.984221	0.000282019	14	-	,True_ES	53417295-53417639	53417546-53417629	NO_IR
ENSG00000073712	FERMT2	ENSG00000073712.9:s:53417639-53417815	0.992406	0.992406	0.000113808	14	-	,i_IR	53417295-53417639	53417130-53417295	53417630-53417638
ENSG00000127511	SIN3B	ENSG00000127511.5:t:16988356-16988450	0.993874	0.993874	2.87e-05	19	+	,True_ES,i_IR	16987389-16988356	16987297-16987389	16988147-16988355
ENSG00000008710	PKD1	ENSG00000008710.13:t:2156806-2156949	0.995401	0.995401	5.12e-06	16	-	,True_ES,i_IR	2156949-2157884	2157586-2157805	2156950-2157585
ENSG00000008710	PKD1	ENSG00000008710.13:t:2163158-2163293	0.997826	0.997826	5.43e-07	16	-	,True_ES	2163293-2164171	2163158-2163293	NO_IR
ENSG00000008710	PKD1	ENSG00000008710.13:t:2140884-2141175	0.997044	0.997044	2.74e-06	16	-	,True_ES	2141175-2141424	2141424-2141598	NO_IR
ENSG00000008710	PKD1	ENSG00000008710.13:s:2157884-2158033	0.997192	0.997192	1.99e-06	16	-	,True_ES	2156949-2157884	2157586-2157805	NO_IR
ENSG00000008710	PKD1	ENSG00000008710.13:s:2162341-2162474	0.997111	0.997111	1.12e-06	16	-	,True_ES	2161872-2162341	2156806-2156949	NO_IR
ENSG00000008710	PKD1	ENSG00000008710.13:t:2166530-2166645	0.99815	0.99815	1.44e-07	16	-	,True_ES	2166645-2166834	2166834-2167054	NO_IR
ENSG00000008710	PKD1	ENSG00000008710.13:s:2141782-2142014	0.996803	0.996803	3.68e-06	16	-	,True_ES	2141598-2141782	2140884-2141175	NO_IR
ENSG00000008710	PKD1	ENSG00000008710.13:s:2149862-2149894	0.996611	0.996611	4.25e-06	16	-	,True_ES	2149771-2149862	2147853-2148192	NO_IR
ENSG00000008710	PKD1	ENSG00000008710.13:s:2165036-2165626	0.98811	0.98811	2.54e-05	16	-	,True_A5SS	2164926-2165379	2164171-2164926	NO_IR
ENSG00000008710	PKD1	ENSG00000008710.13:s:2149645-2149771	0.950878	0.950878	0.000327801	16	-	,True_A3SS,True_ES,i_IR	2147985-2149645	2149565-2149644	2149565-2149644
ENSG00000008710	PKD1	ENSG00000008710.13:t:2141782-2142014	0.961736	0.961736	0.000195932	16	-	,True_A3SS,i_IR	2141907-2142048	2141782-2142014	2142015-2142046
ENSG00000008710	PKD1	ENSG00000008710.13:s:2150397-2150766	0.998594	0.998594	2.12e-07	16	-	,i_IR	2150310-2150397	2150167-2150310	2150311-2150396
ENSG00000008710	PKD1	ENSG00000008710.13:s:2142047-2142189	0.963258	0.963258	0.00019793	16	-	,True_A3SS,i_IR	2141907-2142048	2141782-2142014	2142015-2142046
ENSG00000008710	PKD1	ENSG00000008710.13:t:2142481-2142598	0.976202	0.976202	0.000200958	16	-	,True_ES,i_IR	2142593-2142955	2142599-2142886	2142599-2142886
ENSG00000008710	PKD1	ENSG00000008710.13:s:2143356-2143739	0.95638	0.95638	0.000480481	16	-	,True_ES	2143094-2143545	2142481-2142598	NO_IR
ENSG00000008710	PKD1	ENSG00000008710.13:t:2150167-2150310	0.998586	0.998586	1.91e-07	16	-	,i_IR	2150310-2150397	2150167-2150310	2150311-2150396
ENSG00000008710	PKD1	ENSG00000008710.13:s:2156092-2156105	0.975107	0.975107	0.000209342	16	-	,True_A3SS	2156025-2156092	2155866-2156025	NO_IR
ENSG00000008710	PKD1	ENSG00000008710.13:t:2147853-2148192	0.95298	0.95298	0.000298369	16	-	,True_A3SS,True_ES	2147985-2149645	2149862-2149894	NO_IR
ENSG00000137878	GCOM1	ENSG00000137878.12:s:57884106-57884307	0.989321	0.989321	4.66e-05	15	+	,True_ES	57884307-57896467	57891817-nan	NO_IR
ENSG00000137878	GCOM1	ENSG00000137878.12:t:58004182-58004386	0.991231	0.991231	5.04e-05	15	+	,True_ES	58001556-58004182	58000912-58001556	NO_IR
ENSG00000137878	GCOM1	ENSG00000137878.12:s:57967166-57967266	0.983647	0.983647	0.000277302	15	+	,True_ES	57967266-57976600	57967166-57967266	NO_IR
ENSG00000137878	GCOM1	ENSG00000137878.12:t:57976600-57977560	0.985819	0.985819	0.000224367	15	+	,True_ES	57967266-57976600	57967166-57967266	NO_IR
ENSG00000137878	GCOM1	ENSG00000137878.12:t:57953648-57953731	0.972904	0.972904	0.000507825	15	+	,True_ES	57931743-57953648	57931638-57931743	NO_IR
ENSG00000137878	GCOM1	ENSG00000137878.12:t:57917977-57918090	0.996884	0.996884	3.28e-06	15	+	,True_ES	57913898-57917977	57913806-57913898	NO_IR
ENSG00000137878	GCOM1	ENSG00000137878.12:s:57910231-57910386	0.996344	0.996344	2.73e-06	15	+	,True_ES	57910386-57913806	57910231-57910386	NO_IR
ENSG00000137878	GCOM1	ENSG00000137878.12:t:57921900-57922052	0.994512	0.994512	2.69e-05	15	+	,True_ES	57918090-57921900	57917977-57918090	NO_IR
ENSG00000137878	GCOM1	ENSG00000137878.12:t:58006734-58006943	0.989689	0.989689	0.000145418	15	+	,True_ES	58004386-58006734	58004182-58004386	NO_IR
ENSG00000170426	SDR9C7	ENSG00000170426.1:s:57327745-57328189	0.974036	0.974036	0.000218202	12	-	,True_A3SS	57324268-57327745	57327745-57328189	NO_IR
ENSG00000178996	SNX18	ENSG00000178996.8:t:53839009-53842415	0.981165	0.981165	0.000220511	5	+	,True_A5SS	53815403-53839009	53813589-53816833	NO_IR
ENSG00000239306	RBM14	ENSG00000239306.4:s:66384053-66384528	0.992676	0.992676	3.62e-05	11	+	,True_ES	66384528-66391685	66391372-66391439	NO_IR
ENSG00000239306	RBM14	ENSG00000239306.4:t:66391685-66393149	0.972619	0.972619	0.00033283	11	+	,True_ES	66384528-66391685	66384053-66384528	NO_IR
ENSG00000166439	RNF169	ENSG00000166439.5:t:74553190-74553458	0.992971	0.992971	3.66e-05	11	+	,i_IR	74553189-74553190	74547807-74553189	74547807-74553189
ENSG00000166439	RNF169	ENSG00000166439.5:s:74546591-74547806	0.989183	0.989183	0.000116991	11	+	,i_IR	74547806-74547807	74547807-74553189	74547807-74553189
ENSG00000115944	COX7A2L	ENSG00000115944.10:t:42580027-42580483	0.982	0.982	0.000116454	2	-	,True_A5SS,True_ES	42580483-42588230	42588078-42588988	NO_IR
ENSG00000115944	COX7A2L	ENSG00000115944.10:s:42580027-42580483	0.998547	0.998547	1.13e-07	2	-	,True_ES	42578499-42580352	42560686-42561009	NO_IR
ENSG00000126088	UROD	ENSG00000126088.8:t:45479581-45479691	0.994112	0.994112	5.65e-05	1	+	,i_IR	45479463-45479581	45479247-45479561	45479562-45479580
ENSG00000126088	UROD	ENSG00000126088.8:t:45480111-45480117	0.993787	0.993787	3.56e-05	1	+	,True_ES	45479742-45480111	45479722-45479892	NO_IR
ENSG00000126088	UROD	ENSG00000126088.8:s:45479247-45479561	0.988172	0.988172	0.000155085	1	+	,True_ES,i_IR	45479463-45479581	45479247-45479561	45479562-45479580
ENSG00000126088	UROD	ENSG00000126088.8:t:45478964-45479132	0.987679	0.987679	0.000173669	1	+	,True_ES,i_IR	45478887-45478964	45478808-45478887	45478888-45478963
ENSG00000204580	DDR1	ENSG00000204580.7:t:30853402-30853457	0.981962	0.981962	0.000362625	6	+	,True_ES	30852487-30853402	30852130-30852604	NO_IR
ENSG00000204580	DDR1	ENSG00000204580.7:t:30864791-30864823	0.998173	0.998173	1.47e-07	6	+	,True_ES	30864642-30864791	30864398-30864642	NO_IR
ENSG00000204580	DDR1	ENSG00000204580.7:s:30858750-30858897	0.998631	0.998631	2.09e-09	6	+	,True_ES	30858897-30859157	30858750-30858897	NO_IR
ENSG00000204580	DDR1	ENSG00000204580.7:t:30858750-30858897	0.998495	0.998495	-2.81e-08	6	+	,True_ES,i_IR	30857207-30858750	30856979-30857207	30858567-30858749
ENSG00000204580	DDR1	ENSG00000204580.7:t:30865138-30865374	0.990174	0.990174	2.38e-06	6	+	,True_A3SS	30864918-30865156	30865138-30865374	NO_IR
ENSG00000204580	DDR1	ENSG00000204580.7:s:30865850-30866084	0.980891	0.980891	7.79e-05	6	+	,True_A5SS,True_ES	30866084-30866665	30865850-30866084	NO_IR
ENSG00000204580	DDR1	ENSG00000204580.7:t:30862283-30862448	0.998476	0.998476	2.38e-08	6	+	,True_A3SS	30861200-30862283	30861132-30861200	NO_IR
ENSG00000204580	DDR1	ENSG00000204580.7:s:30856166-30856591	0.99722	0.99722	7.68e-07	6	+	,True_A3SS,i_IR	30856591-30856685	30856166-30856591	30856592-30856684
ENSG00000204580	DDR1	ENSG00000204580.7:t:30856685-30856787	0.997377	0.997377	6.94e-07	6	+	,True_A3SS,i_IR	30856591-30856685	30856166-30856591	30856592-30856684
ENSG00000204580	DDR1	ENSG00000204580.7:t:30866933-30867617	0.999457	0.999457	2.42e-08	6	+	,i_IR	30866814-30866933	30866665-30866814	30866815-30866932
ENSG00000204580	DDR1	ENSG00000204580.7:t:30859779-30859965	0.998889	0.998889	4.63e-08	6	+	,True_ES	30859256-30859779	30859157-30859256	NO_IR
ENSG00000204580	DDR1	ENSG00000204580.7:t:30856979-30857207	0.998685	0.998685	-7.9e-08	6	+	,True_A5SS	30856787-30856979	30856979-30857207	NO_IR
ENSG00000204580	DDR1	ENSG00000204580.7:s:30866665-30866814	0.999443	0.999443	-1.83e-08	6	+	,i_IR	30866814-30866933	30866665-30866814	30866815-30866932
ENSG00000109861	CTSC	ENSG00000109861.11:t:88067904-88068250	0.991874	0.991874	5.83e-05	11	-	,True_A5SS,True_ES	88068250-88070669	88070876-88070955	NO_IR
ENSG00000109861	CTSC	ENSG00000109861.11:s:88070876-88070955	0.986251	0.986251	0.000216443	11	-	,i_IR	88070875-88070876	88070869-88070875	88070869-88070875
ENSG00000135069	PSAT1	ENSG00000135069.9:s:80932592-80932720	0.975304	0.975304	0.000274956	9	+	,True_ES	80932720-80942967	80932592-80932720	NO_IR
ENSG00000135069	PSAT1	ENSG00000135069.9:t:80943897-80945009	0.967556	0.967556	0.0004582	9	+	,True_ES	80943104-80943897	80942967-80943104	NO_IR
ENSG00000103404	USP31	ENSG00000103404.10:s:23159959-23160591	0.963835	0.963835	0.000296323	16	-	,True_ES	23119504-23159959	23119367-23119504	NO_IR
ENSG00000103404	USP31	ENSG00000103404.10:s:23080144-23080937	0.992138	0.992138	5.18e-05	16	-	,i_IR	23080143-23080144	23079902-23080143	23079902-23080143
ENSG00000186187	ZNRF1	ENSG00000186187.7:t:75139281-75140469	0.970475	0.970475	0.000638888	16	+	,i_IR	75138787-75140380	75137958-75139234	75139235-75139280
ENSG00000186187	ZNRF1	ENSG00000186187.7:t:75137958-75139234	0.977431	0.977431	0.000636736	16	+	,True_ES	75127565-75138682	75127470-75127565	NO_IR
ENSG00000186187	ZNRF1	ENSG00000186187.7:s:75127470-75127565	0.983405	0.983405	0.000432614	16	+	,True_ES	75127565-75138682	75129496-75129648	NO_IR
ENSG00000186187	ZNRF1	ENSG00000186187.7:s:75137958-75139234	0.962253	0.962253	0.000838137	16	+	,True_ES,i_IR	75138787-75140380	75137958-75139234	75139235-75139280
ENSG00000105722	ERF	ENSG00000105722.5:s:42753979-42754094	0.986344	0.986344	0.000106385	19	-	,True_A3SS	42753890-42753979	42751724-42753890	NO_IR
ENSG00000105722	ERF	ENSG00000105722.5:t:42753979-42754094	0.973529	0.973529	0.000486804	19	-	,i_IR	42754094-42754483	42753979-42754094	42754095-42754281
ENSG00000086848	ALG9	ENSG00000086848.10:t:111739325-111739459	0.978732	0.978732	0.000180507	11	-	,True_A5SS,True_ES	111739459-111740955	111740951-111741093	NO_IR
ENSG00000086848	ALG9	ENSG00000086848.10:t:111680343-111680497	0.992085	0.992085	5.38e-05	11	-	,True_ES	111680497-111706888	111685325-111685445	NO_IR
ENSG00000086848	ALG9	ENSG00000086848.10:s:111739325-111739459	0.988268	0.988268	0.000195055	11	-	,True_ES	111735974-111739325	111731270-111731358	NO_IR
ENSG00000086848	ALG9	ENSG00000086848.10:t:111656876-111657244	0.978723	0.978723	0.000496512	11	-	,True_ES	111657244-111680367	111656876-111657244	NO_IR
ENSG00000086848	ALG9	ENSG00000086848.10:t:111724103-111724208	0.992169	0.992169	7.01e-05	11	-	,True_ES	111724208-111724372	111724372-111724459	NO_IR
ENSG00000086848	ALG9	ENSG00000086848.10:t:111731270-111731358	0.991022	0.991022	9.87e-05	11	-	,True_ES	111731358-111735904	111735904-111735974	NO_IR
ENSG00000178149	DALRD3	ENSG00000178149.12:t:49053237-49053305	0.995281	0.995281	3.2e-05	3	-	,i_IR	49053305-49053406	49053237-49053305	49053306-49053405
ENSG00000178149	DALRD3	ENSG00000178149.12:t:49054045-49054106	0.99573	0.99573	2.42e-05	3	-	,i_IR	49054106-49054207	49054045-49054106	49054107-49054206
ENSG00000178149	DALRD3	ENSG00000178149.12:s:49053591-49053773	0.955164	0.955164	0.000512721	3	-	,True_A3SS	49053519-49053591	49053406-49053519	NO_IR
ENSG00000178149	DALRD3	ENSG00000178149.12:s:49054867-49054946	0.997583	0.997583	2.71e-06	3	-	,i_IR	49054789-49054867	49054661-49054789	49054790-49054866
ENSG00000178149	DALRD3	ENSG00000178149.12:t:49054661-49054789	0.997501	0.997501	3.07e-06	3	-	,i_IR	49054789-49054867	49054661-49054789	49054790-49054866
ENSG00000178149	DALRD3	ENSG00000178149.12:t:49053862-49053946	0.997462	0.997462	1.28e-06	3	-	,True_ES	49053944-49054045	49054045-49054106	NO_IR
ENSG00000178149	DALRD3	ENSG00000178149.12:s:49054207-49054283	0.991453	0.991453	6.59e-05	3	-	,True_ES,i_IR	49054106-49054207	49053862-49053946	49054107-49054206
ENSG00000178149	DALRD3	ENSG00000178149.12:s:49053406-49053519	0.995017	0.995017	3.58e-05	3	-	,i_IR	49053305-49053406	49053237-49053305	49053306-49053405
ENSG00000127952	STYXL1	ENSG00000127952.12:s:75657960-75658021	0.992332	0.992332	7.59e-05	7	-	,True_ES	75651310-75657960	75634577-75634722	NO_IR
ENSG00000066027	PPP2R5A	ENSG00000066027.7:t:212515530-212515622	0.99738	0.99738	1.36e-06	1	+	,True_ES	212506940-212515530	212506839-212506940	NO_IR
ENSG00000066027	PPP2R5A	ENSG00000066027.7:s:212506839-212506940	0.9974	0.9974	1.34e-06	1	+	,True_ES	212506940-212515530	212507294-212507366	NO_IR
ENSG00000066027	PPP2R5A	ENSG00000066027.7:t:212502477-212502673	0.992588	0.992588	9.96e-06	1	+	,True_ES	212459633-212502477	212458879-212459633	NO_IR
ENSG00000116251	RPL22	ENSG00000116251.5:s:6252987-6253114	0.996101	0.996101	-1.1e-09	1	-	,True_A5SS,True_ES	6246876-6252990	6245080-6246876	NO_IR
ENSG00000116251	RPL22	ENSG00000116251.5:t:6257712-6257817	0.988859	0.988859	4.38e-07	1	-	,True_ES,i_IR	6257816-6259622	6258840-nan	6257818-6258839
ENSG00000110057	UNC93B1	ENSG00000110057.3:s:67771127-67771268	0.996304	0.996304	1.37e-05	11	-	,i_IR	67770645-67771127	67770492-67770939	67770940-67771126
ENSG00000110057	UNC93B1	ENSG00000110057.3:t:67770492-67770939	0.996435	0.996435	1.35e-05	11	-	,i_IR	67770645-67771127	67770492-67770939	67770940-67771126
ENSG00000072310	SREBF1	ENSG00000072310.12:s:17716224-17716793	0.977671	0.977671	0.000156011	17	-	,True_ES	17716165-17716682	17715287-17715370	NO_IR
ENSG00000072310	SREBF1	ENSG00000072310.12:t:17717717-17717724	0.997733	0.997733	5.52e-07	17	-	,True_ES	17717724-17717929	17717929-17718061	NO_IR
ENSG00000072310	SREBF1	ENSG00000072310.12:t:17720272-17720450	0.998239	0.998239	6.94e-07	17	-	,i_IR	17720450-17720570	17720272-17720450	17720451-17720569
ENSG00000072310	SREBF1	ENSG00000072310.12:s:17716883-17717083	0.9978	0.9978	1.39e-07	17	-	,True_ES	17716793-17716883	17715287-17715370	NO_IR
ENSG00000072310	SREBF1	ENSG00000072310.12:s:17720570-17720771	0.998183	0.998183	7.15e-07	17	-	,i_IR	17720450-17720570	17720272-17720450	17720451-17720569
ENSG00000072310	SREBF1	ENSG00000072310.12:s:17722852-17723265	0.988231	0.988231	3.72e-05	17	-	,True_A5SS	17722768-17722852	17722852-17723265	NO_IR
ENSG00000072310	SREBF1	ENSG00000072310.12:s:17718149-17718258	0.995893	0.995893	9.83e-06	17	-	,True_ES	17718061-17718149	17717717-17717724	NO_IR
ENSG00000072310	SREBF1	ENSG00000072310.12:t:17715387-17716165	0.998033	0.998033	2.25e-07	17	-	,True_ES	17716165-17716682	17716224-17716793	NO_IR
ENSG00000162924	REL	ENSG00000162924.9:t:61147709-61147777	0.997223	0.997223	1.99e-06	2	+	,True_ES	61147244-61147709	61147176-61147244	NO_IR
ENSG00000162924	REL	ENSG00000162924.9:s:61147176-61147244	0.985761	0.985761	7.4e-05	2	+	,True_ES	61147244-61147709	61147518-61147613	NO_IR
ENSG00000204427	ABHD16A	ENSG00000204427.7:t:31661136-31661209	0.992124	0.992124	7.35e-05	6	-	,True_ES	31661209-31664725	31664725-31664810	NO_IR
ENSG00000204427	ABHD16A	ENSG00000204427.7:t:31656500-31656563	0.994125	0.994125	5.47e-05	6	-	,i_IR	31656563-31656792	31656500-31656563	31656564-31656791
ENSG00000204427	ABHD16A	ENSG00000204427.7:s:31668719-31668805	0.996823	0.996823	3.49e-06	6	-	,True_ES	31664810-31668719	31661136-31661209	NO_IR
ENSG00000204427	ABHD16A	ENSG00000204427.7:s:31656792-31656896	0.994065	0.994065	5.79e-05	6	-	,i_IR	31656563-31656792	31656500-31656563	31656564-31656791
ENSG00000070413	DGCR2	ENSG00000070413.14:t:19035892-19036156	0.986256	0.986256	3.1e-05	22	-	,True_ES	19036156-19044499	19035892-19036156	NO_IR
ENSG00000070413	DGCR2	ENSG00000070413.14:t:19055613-19055738	0.998494	0.998494	3.74e-09	22	-	,True_ES	19055738-19076881	19076881-19077003	NO_IR
ENSG00000070413	DGCR2	ENSG00000070413.14:t:19028571-19028807	0.998025	0.998025	1.41e-06	22	-	,i_IR	19028807-19029320	19028571-19028807	19028808-19029319
ENSG00000070413	DGCR2	ENSG00000070413.14:s:19109641-19109967	0.999327	0.999327	-2.08e-08	22	-	,True_ES	19077003-19109641	19055613-19055738	NO_IR
ENSG00000070413	DGCR2	ENSG00000070413.14:s:19044499-19044675	0.985063	0.985063	3.92e-05	22	-	,True_ES	19036156-19044499	19039994-19040118	NO_IR
ENSG00000070413	DGCR2	ENSG00000070413.14:t:19044499-19044675	0.991937	0.991937	1.73e-05	22	-	,True_ES	19044675-19050715	19044499-19044675	NO_IR
ENSG00000070413	DGCR2	ENSG00000070413.14:s:19050715-19050791	0.997284	0.997284	1.49e-06	22	-	,True_ES	19044675-19050715	19048079-19048468	NO_IR
ENSG00000168904	LRRC28	ENSG00000168904.10:t:99796103-99796561	0.993856	0.993856	2.37e-05	15	+	,True_ES	99791746-99796103	99791567-99791746	NO_IR
ENSG00000061676	NCKAP1	ENSG00000061676.10:t:183888534-183888644	0.998814	0.998814	1.79e-07	2	-	,True_ES	183888644-183902720	183888534-183888644	NO_IR
ENSG00000061676	NCKAP1	ENSG00000061676.10:t:183806798-183806891	0.998138	0.998138	2.21e-07	2	-	,True_ES	183806891-183817133	183806798-183806891	NO_IR
ENSG00000061676	NCKAP1	ENSG00000061676.10:s:183799993-183800231	0.997654	0.997654	7.81e-07	2	-	,True_A5SS	183799560-183800021	183799130-183799560	NO_IR
ENSG00000061676	NCKAP1	ENSG00000061676.10:s:183902720-183903586	0.998788	0.998788	-8.64e-08	2	-	,True_ES	183888644-183902720	183889706-183889723	NO_IR
ENSG00000095303	PTGS1	ENSG00000095303.10:t:125140712-125140852	0.99513	0.99513	1.91e-05	9	+	,True_ES	125140294-125140712	125140178-125140294	NO_IR
ENSG00000095303	PTGS1	ENSG00000095303.10:t:125143650-125143831	0.9971	0.9971	2.22e-06	9	+	,True_A5SS,True_A3SS	125141197-125143650	125143650-125143831	NO_IR
ENSG00000101146	RAE1	ENSG00000101146.8:s:55946190-55948637	0.995677	0.995677	2.33e-05	20	+	,i_IR	55948637-55948719	55946190-55948637	55948638-55948718
ENSG00000101146	RAE1	ENSG00000101146.8:t:55948719-55948794	0.991659	0.991659	6.2e-05	20	+	,True_ES,i_IR	55948637-55948719	55946190-55948637	55948638-55948718
ENSG00000101146	RAE1	ENSG00000101146.8:t:55953069-55954267	0.954727	0.954727	0.000641935	20	+	,True_ES	55949857-55953069	nan-55951322	NO_IR
ENSG00000248905	FMN1	ENSG00000248905.4:t:33300215-33300276	0.994257	0.994257	3.13e-05	15	-	,True_ES	33300276-33357158	33354868-33357275	NO_IR
ENSG00000105738	SIPA1L3	ENSG00000105738.6:s:38621138-38621471	0.996887	0.996887	3.52e-06	19	+	,True_ES	38621412-38631824	38622294-38622375	NO_IR
ENSG00000105738	SIPA1L3	ENSG00000105738.6:t:38596929-38597280	0.997194	0.997194	2.35e-06	19	+	,True_A3SS	38591866-38597177	38596929-38597280	NO_IR
ENSG00000105738	SIPA1L3	ENSG00000105738.6:t:38579361-38579491	0.993582	0.993582	4.05e-05	19	+	,True_ES	38573739-38579361	38571896-38573739	NO_IR
ENSG00000047346	FAM214A	ENSG00000047346.8:s:52970203-52970418	0.957033	0.957033	0.00108241	15	-	,True_ES	52906054-52970203	52905870-52906054	NO_IR
ENSG00000047346	FAM214A	ENSG00000047346.8:t:52905870-52906054	0.987216	0.987216	0.000242596	15	-	,True_ES	52906054-52970203	52905870-52906054	NO_IR
ENSG00000047346	FAM214A	ENSG00000047346.8:s:52893283-52893362	0.992316	0.992316	7.91e-05	15	-	,True_ES	52892432-52893283	52885614-52885933	NO_IR
ENSG00000047346	FAM214A	ENSG00000047346.8:t:52903772-52903974	0.974555	0.974555	0.000428523	15	-	,True_ES	52903974-52905870	52905870-52906054	NO_IR
ENSG00000167700	MFSD3	ENSG00000167700.4:t:145735981-145736105	0.955721	0.955721	0.00118294	8	+	,True_ES,i_IR	145735890-145735981	145735629-145735890	145735891-145735980
ENSG00000167700	MFSD3	ENSG00000167700.4:s:145735629-145735890	0.990584	0.990584	0.00018171	8	+	,i_IR	145735890-145735981	145735629-145735890	145735891-145735980
ENSG00000176641	RNF152	ENSG00000176641.6:s:59560028-59560150	0.993403	0.993403	3.01e-05	18	-	,True_ES	59483831-59560028	59557598-59557749	NO_IR
ENSG00000147162	OGT	ENSG00000147162.9:t:70757679-70757922	0.998223	0.998223	1.88e-07	X	+	,True_ES	70756208-70757679	70756028-70756507	NO_IR
ENSG00000147162	OGT	ENSG00000147162.9:t:70774363-70774442	0.994903	0.994903	2.06e-05	X	+	,True_ES	70767873-70774363	70767757-70767873	NO_IR
ENSG00000159335	PTMS	ENSG00000159335.11:t:6878769-6878840	0.997289	0.997289	6e-07	12	+	,True_ES	6875916-6878769	6874682-6874804	NO_IR
ENSG00000159335	PTMS	ENSG00000159335.11:s:6878769-6878840	0.966174	0.966174	0.000209622	12	+	,True_ES	6878840-6879087	6879010-6879063	NO_IR
ENSG00000159335	PTMS	ENSG00000159335.11:t:6879087-6879165	0.950016	0.950016	0.000348413	12	+	,i_IR	6878840-6879087	6878769-6878840	6879064-6879086
ENSG00000134452	FBXO18	ENSG00000134452.15:s:5969398-5969504	0.995947	0.995947	8.34e-06	10	+	,True_ES	5969504-5978419	5971338-5971829	NO_IR
ENSG00000134452	FBXO18	ENSG00000134452.15:t:5944983-5945138	0.968341	0.968341	0.000315553	10	+	,True_ES	5932309-5944983	5932194-5932309	NO_IR
ENSG00000244462	RBM12	ENSG00000244462.3:t:34236847-34243266	0.996855	0.996855	3.49e-06	20	-	,True_ES	34243266-34246852	34246852-34246936	NO_IR
ENSG00000131069	ACSS2	ENSG00000131069.15:s:33513501-33513569	0.996014	0.996014	9.2e-06	20	+	,True_ES	33513569-33513908	33513501-33513569	NO_IR
ENSG00000131069	ACSS2	ENSG00000131069.15:s:33470597-33470799	0.957675	0.957675	0.000337754	20	+	,True_ES	33470792-33500899	33496708-33496746	NO_IR
ENSG00000131069	ACSS2	ENSG00000131069.15:t:33502126-33502240	0.989903	0.989903	0.000140417	20	+	,True_A5SS	33501974-33502126	33502126-33502240	NO_IR
ENSG00000131069	ACSS2	ENSG00000131069.15:t:33514680-33514754	0.997199	0.997199	1.76e-06	20	+	,True_ES	33514084-33514680	33513908-33514084	NO_IR
ENSG00000131069	ACSS2	ENSG00000131069.15:t:33500896-33500991	0.985235	0.985235	8.35e-05	20	+	,True_ES	33470792-33500899	33470597-33470799	NO_IR
ENSG00000131069	ACSS2	ENSG00000131069.15:t:33470597-33470799	0.960727	0.960727	0.000198682	20	+	,True_A5SS,True_A3SS,True_ES	33464626-33470597	exonsCoordinate-NULL	NO_IR
ENSG00000131069	ACSS2	ENSG00000131069.15:s:33500896-33500991	0.986218	0.986218	0.000284823	20	+	,True_ES	33500990-33501196	33500896-33500991	NO_IR
ENSG00000131069	ACSS2	ENSG00000131069.15:s:33502126-33502240	0.994953	0.994953	1.86e-05	20	+	,True_ES	33502240-33507238	33503021-33503059	NO_IR
ENSG00000131069	ACSS2	ENSG00000131069.15:t:33507238-33507375	0.99315	0.99315	3.27e-05	20	+	,True_ES	33502240-33507238	33502126-33502240	NO_IR
ENSG00000131620	ANO1	ENSG00000131620.13:t:69995816-69995898	0.996711	0.996711	5e-06	11	+	,True_ES	69978185-69995816	69978025-69978185	NO_IR
ENSG00000131620	ANO1	ENSG00000131620.13:s:69995816-69995898	0.994236	0.994236	1.99e-05	11	+	,True_ES	69995898-69998556	69995993-69996004	NO_IR
ENSG00000131620	ANO1	ENSG00000131620.13:t:69999163-69999234	0.994322	0.994322	2.02e-05	11	+	,True_ES	69998567-69999163	69998556-69998567	NO_IR
ENSG00000131620	ANO1	ENSG00000131620.13:s:69933858-69934190	0.985713	0.985713	0.000112307	11	+	,True_ES	69934190-69949172	69933858-69934190	NO_IR
ENSG00000131620	ANO1	ENSG00000131620.13:t:70016993-70017145	0.996432	0.996432	5.68e-06	11	+	,True_ES	70013493-70016993	70013348-70013493	NO_IR
ENSG00000131620	ANO1	ENSG00000131620.13:s:70033844-70034203	0.998096	0.998096	1.57e-07	11	+	,i_IR	70034203-70034204	70034204-70035174	70034204-70035174
ENSG00000131620	ANO1	ENSG00000131620.13:s:69999163-69999234	0.982804	0.982804	0.000175961	11	+	,True_ES	69999234-70003053	70002017-70002094	NO_IR
ENSG00000131620	ANO1	ENSG00000131620.13:t:69950105-69950256	0.986968	0.986968	8.6e-05	11	+	,True_ES	69949270-69950105	69949172-69949270	NO_IR
ENSG00000131620	ANO1	ENSG00000131620.13:t:70003053-70003127	0.982485	0.982485	0.000187506	11	+	,True_ES	69999234-70003053	69999163-69999234	NO_IR
ENSG00000002549	LAP3	ENSG00000002549.8:t:17585054-17585265	0.994087	0.994087	2.41e-05	4	+	,True_A5SS,True_ES	17584016-17585106	17583911-17584312	NO_IR
ENSG00000002549	LAP3	ENSG00000002549.8:s:17583383-17583775	0.997581	0.997581	7.81e-07	4	+	,True_ES	17583437-17583911	17583383-17583775	NO_IR
ENSG00000002549	LAP3	ENSG00000002549.8:s:17597033-17597157	0.993462	0.993462	4.4e-05	4	+	,True_ES	17597157-17598669	17597033-17597157	NO_IR
ENSG00000002549	LAP3	ENSG00000002549.8:t:17586595-17587079	0.997721	0.997721	6.61e-07	4	+	,True_ES	17585265-17586595	17585054-17585265	NO_IR
ENSG00000100577	GSTZ1	ENSG00000100577.14:t:77794783-77795840	0.978847	0.978847	0.000298384	14	+	,True_ES	77794380-77795466	77794333-77794641	NO_IR
ENSG00000100577	GSTZ1	ENSG00000100577.14:s:77793181-77793589	0.991106	0.991106	9.96e-05	14	+	,True_ES	77793248-77793815	77793181-77793589	NO_IR
ENSG00000100577	GSTZ1	ENSG00000100577.14:s:77793815-77794129	0.951783	0.951783	0.00132286	14	+	,True_A5SS,True_ES,i_IR	77793895-77794255	77794130-77794254	77794130-77794254
ENSG00000100577	GSTZ1	ENSG00000100577.14:t:77794255-77794317	0.979224	0.979224	0.000497388	14	+	,True_A5SS,True_ES,i_IR	77793895-77794255	77794130-77794254	77794130-77794254
ENSG00000161395	PGAP3	ENSG00000161395.8:t:37840850-37841158	0.994397	0.994397	2.94e-05	17	-	,True_ES	37841002-37842175	37842175-37842272	NO_IR
ENSG00000123349	PFDN5	ENSG00000123349.9:s:53689819-53690108	0.999275	0.999275	-1.16e-10	12	+	,True_A3SS,True_ES	53690059-53691634	53691572-53691708	NO_IR
ENSG00000123349	PFDN5	ENSG00000123349.9:t:53689819-53690108	0.999227	0.999227	-4.43e-08	12	+	,i_IR	53689725-53690028	53689623-53689725	53689726-53689818
ENSG00000123349	PFDN5	ENSG00000123349.9:t:53691803-53692272	0.982692	0.982692	2.81e-05	12	+	,True_A3SS,True_ES	53691708-53691829	53691803-53692272	NO_IR
ENSG00000123349	PFDN5	ENSG00000123349.9:s:53689623-53689725	0.983954	0.983954	4.72e-05	12	+	,True_ES,i_IR	53689725-53690028	53689623-53689725	53689726-53689818
ENSG00000123349	PFDN5	ENSG00000123349.9:t:53689623-53689725	0.997827	0.997827	-2.74e-09	12	+	,i_IR	53689423-53689623	53689075-53689423	53689424-53689622
ENSG00000158773	USF1	ENSG00000158773.10:t:161011114-161011201	0.987387	0.987387	0.000153557	1	-	,True_A5SS,True_ES,i_IR	161011201-161011441	161011397-161011511	161011202-161011396
ENSG00000158773	USF1	ENSG00000158773.10:s:161013043-161013150	0.996958	0.996958	3.54e-06	1	-	,True_A5SS	161012672-161013058	161012623-161012672	NO_IR
ENSG00000158773	USF1	ENSG00000158773.10:t:161013043-161013150	0.996081	0.996081	9.69e-06	1	-	,True_ES	161013150-161015648	161013043-161013150	NO_IR
ENSG00000158773	USF1	ENSG00000158773.10:s:161011397-161011511	0.994291	0.994291	5.17e-05	1	-	,i_IR	161011201-161011441	161011114-161011201	161011202-161011396
ENSG00000163814	CDCP1	ENSG00000163814.3:t:45123770-45127559	0.951554	0.951554	0.000328845	3	-	,True_ES	45127559-45130546	45132665-45133030	NO_IR
ENSG00000163814	CDCP1	ENSG00000163814.3:s:45134769-45135149	0.995119	0.995119	1.61e-06	3	-	,True_ES	45133030-45134769	45123770-45127559	NO_IR
ENSG00000163814	CDCP1	ENSG00000163814.3:s:45132665-45133030	0.95886	0.95886	0.000310614	3	-	,True_ES	45130633-45132665	45123770-45127559	NO_IR
ENSG00000169139	UBE2V2	ENSG00000169139.7:s:48920960-48921131	0.981032	0.981032	0.000395353	8	+	,True_A5SS,True_ES	48921030-48955593	48947426-48947621	NO_IR
ENSG00000169139	UBE2V2	ENSG00000169139.7:s:48954307-48955741	0.993441	0.993441	4.36e-05	8	+	,True_ES	48955741-48962413	48956059-48956186	NO_IR
ENSG00000169139	UBE2V2	ENSG00000169139.7:t:48954307-48955741	0.983893	0.983893	0.00030088	8	+	,True_A5SS,True_ES	48921030-48955593	48920960-48921131	NO_IR
ENSG00000169139	UBE2V2	ENSG00000169139.7:t:48962140-48962538	0.99107	0.99107	8.51e-05	8	+	,True_ES	48955741-48962413	48954307-48955741	NO_IR
ENSG00000163634	THOC7	ENSG00000163634.7:t:63825332-63825455	0.993625	0.993625	2.11e-05	3	-	,True_A5SS,True_ES	63825449-63849448	63825332-63825455	NO_IR
ENSG00000142632	ARHGEF19	ENSG00000142632.12:t:16532033-16532162	0.993666	0.993666	8.05e-06	1	-	,i_IR	16532162-16532426	16532033-16532162	16532163-16532343
ENSG00000142632	ARHGEF19	ENSG00000142632.12:t:16531846-16531920	0.993234	0.993234	4.63e-05	1	-	,True_ES	16531920-16532033	16532033-16532162	NO_IR
ENSG00000038210	PI4K2B	ENSG00000038210.9:t:25253943-25254097	0.995883	0.995883	1.03e-05	4	+	,True_ES	25236053-25253943	25235597-25236053	NO_IR
ENSG00000229809	ZNF688	ENSG00000229809.4:s:30582331-30582444	0.994598	0.994598	2.42e-05	16	-	,True_ES	30581757-30582331	30582055-30582261	NO_IR
ENSG00000126233	SLURP1	ENSG00000126233.1:s:143823746-143823829	0.998335	0.998335	0	8	-	,True_A3SS	143823340-143823746	143823746-143823829	NO_IR
ENSG00000118058	KMT2A	ENSG00000118058.16:t:118362459-118362643	0.985042	0.985042	0.000108332	11	+	,True_A5SS,True_A3SS	118362024-118362459	118361911-118362033	NO_IR
ENSG00000118058	KMT2A	ENSG00000118058.16:t:118342377-118345030	0.967717	0.967717	0.000169934	11	+	,True_A3SS	118339559-118342377	118339490-118339559	NO_IR
ENSG00000118058	KMT2A	ENSG00000118058.16:s:118354898-118355046	0.956781	0.956781	0.000391178	11	+	,True_ES	118355029-118355577	118354898-118355046	NO_IR
ENSG00000171858	RPS21	ENSG00000171858.13:s:60963365-60963420	0.99976	0.99976	-7e-13	20	+	,i_IR	60963420-60963513	60963365-60963420	60963421-60963512
ENSG00000171858	RPS21	ENSG00000171858.13:s:60962667-60962730	0.999185	0.999185	8.08e-08	20	+	,i_IR	60962730-60962899	60962667-60962730	60962731-60962898
ENSG00000171858	RPS21	ENSG00000171858.13:t:60963513-60963576	0.99975	0.99975	-2.95e-14	20	+	,i_IR	60963420-60963513	60963365-60963420	60963421-60963512
ENSG00000001631	KRIT1	ENSG00000001631.10:t:91864717-91865087	0.998023	0.998023	1.92e-06	7	-	,i_IR	91864960-91865727	91864717-91865087	91865088-91865724
ENSG00000001631	KRIT1	ENSG00000001631.10:s:91864122-91864237	0.992095	0.992095	7.32e-05	7	-	,True_ES	91863906-91864122	91855840-91855996	NO_IR
ENSG00000001631	KRIT1	ENSG00000001631.10:s:91855840-91855996	0.985242	0.985242	0.000345243	7	-	,True_ES	91855141-91855840	91852136-91852292	NO_IR
ENSG00000001631	KRIT1	ENSG00000001631.10:s:91865725-91865856	0.99794	0.99794	1.63e-06	7	-	,i_IR	91864960-91865727	91864717-91865087	91865088-91865724
ENSG00000135925	WNT10A	ENSG00000135925.4:t:219754706-219755085	0.974244	0.974244	0.000314814	2	+	,True_ES	219747145-219754706	219746883-219747145	NO_IR
ENSG00000159579	RSPRY1	ENSG00000159579.9:s:57247800-57247858	0.995048	0.995048	1.91e-05	16	+	,True_ES	57247858-57250019	57247800-57247858	NO_IR
ENSG00000103544	C16orf62	ENSG00000103544.10:t:19612925-19613045	0.983591	0.983591	0.000314153	16	+	,True_A3SS,True_ES	19603196-19612986	19603112-19603196	NO_IR
ENSG00000103544	C16orf62	ENSG00000103544.10:t:19592847-19593407	0.990417	0.990417	9.61e-05	16	+	,True_ES	19590450-19592847	19590046-19590451	NO_IR
ENSG00000103544	C16orf62	ENSG00000103544.10:t:19584441-19584702	0.981332	0.981332	0.00022422	16	+	,True_A3SS	19580913-19584441	19580566-19580913	NO_IR
ENSG00000103544	C16orf62	ENSG00000103544.10:s:19710698-19710970	0.991938	0.991938	7.76e-05	16	+	,True_ES	19710970-19711700	19710698-19710970	NO_IR
ENSG00000196878	LAMB3	ENSG00000196878.8:t:209824262-209824326	0.957377	0.957377	0.000243816	1	-	,True_ES,i_IR	209824326-209825714	209824262-209824326	209824327-209824432
ENSG00000196878	LAMB3	ENSG00000196878.8:s:209803960-209804080	0.991977	0.991977	5.67e-06	1	-	,True_A3SS	209803270-209803960	209803082-209803270	NO_IR
ENSG00000005469	CROT	ENSG00000005469.7:t:86988522-86989432	0.987478	0.987478	0.000233371	7	+	,True_ES	86978499-86988522	86978364-86978499	NO_IR
ENSG00000005469	CROT	ENSG00000005469.7:s:86978364-86978499	0.987412	0.987412	0.000223491	7	+	,True_ES	86978499-86988522	86986823-86986906	NO_IR
ENSG00000130638	ATXN10	ENSG00000130638.11:s:46202839-46202984	0.99409	0.99409	2.01e-05	22	+	,True_A5SS,True_ES	46202902-46238871	46218998-46219157	NO_IR
ENSG00000130638	ATXN10	ENSG00000130638.11:t:46114293-46114373	0.995726	0.995726	1.11e-05	22	+	,True_ES	46098727-46114293	46098569-46098727	NO_IR
ENSG00000130638	ATXN10	ENSG00000130638.11:t:46202839-46202984	0.98642	0.98642	0.000100024	22	+	,True_ES	46136418-46202839	46136249-46136680	NO_IR
ENSG00000130638	ATXN10	ENSG00000130638.11:s:46136249-46136680	0.978465	0.978465	0.000218752	22	+	,True_ES	46136418-46202839	46140288-46140697	NO_IR
ENSG00000125991	ERGIC3	ENSG00000125991.14:s:34136561-34136732	0.977835	0.977835	0.000154308	20	+	,True_ES,i_IR	34136618-34142815	34142143-34142157	34136733-34136916
ENSG00000125991	ERGIC3	ENSG00000125991.14:t:34142815-34142846	0.998335	0.998335	2.07e-08	20	+	,True_ES,i_IR	34136618-34142815	34136561-34136732	34142752-34142814
ENSG00000125991	ERGIC3	ENSG00000125991.14:s:34142815-34142846	0.999136	0.999136	-8.47e-08	20	+	,True_ES	34142846-34143804	34142815-34142846	NO_IR
ENSG00000125991	ERGIC3	ENSG00000125991.14:t:34130535-34130888	0.99915	0.99915	-3.95e-08	20	+	,True_A3SS	34130349-34130571	34130535-34130888	NO_IR
ENSG00000125991	ERGIC3	ENSG00000125991.14:s:34130535-34130888	0.997402	0.997402	3.67e-07	20	+	,True_A3SS,True_ES,i_IR	34130690-34135163	34131407-34133155	34130889-34131406
ENSG00000125991	ERGIC3	ENSG00000125991.14:t:34135013-34135222	0.99823	0.99823	1.7e-08	20	+	,True_ES	34130690-34135163	34130535-34130888	NO_IR
ENSG00000125991	ERGIC3	ENSG00000125991.14:t:34143978-34144331	0.998405	0.998405	6.38e-08	20	+	,True_ES	34143900-34143978	34143804-34143900	NO_IR
ENSG00000165949	IFI27	ENSG00000165949.8:s:94581857-94582279	0.996593	0.996593	4.8e-06	14	+	,True_ES	94582279-94582779	94582411-94582631	NO_IR
ENSG00000165949	IFI27	ENSG00000165949.8:s:94577971-94578540	0.993419	0.993419	4.29e-05	14	+	,True_ES	94578119-94581197	94577971-94578540	NO_IR
ENSG00000165949	IFI27	ENSG00000165949.8:t:94581857-94582279	0.995125	0.995125	9.83e-06	14	+	,True_A5SS,True_A3SS,True_ES	94581226-94582127	94579197-94581238	NO_IR
ENSG00000165949	IFI27	ENSG00000165949.8:s:94579197-94581238	0.976215	0.976215	0.000212629	14	+	,True_A5SS,True_A3SS,True_ES	94581226-94582127	94581664-94581672	NO_IR
ENSG00000165949	IFI27	ENSG00000165949.8:t:94582779-94583033	0.996713	0.996713	4.1e-06	14	+	,True_ES	94582279-94582779	94581857-94582279	NO_IR
ENSG00000117597	DIEXF	ENSG00000117597.13:t:210015928-210016040	0.99387	0.99387	6.1e-05	1	+	,i_IR	210015792-210015928	210015610-210015792	210015793-210015927
ENSG00000117597	DIEXF	ENSG00000117597.13:s:210015610-210015792	0.993827	0.993827	6.45e-05	1	+	,i_IR	210015792-210015928	210015610-210015792	210015793-210015927
ENSG00000189159	HN1	ENSG00000189159.11:s:73144624-73144766	0.99617	0.99617	7.14e-06	17	-	,True_ES	73143748-73144624	73143879-73144073	NO_IR
ENSG00000189159	HN1	ENSG00000189159.11:t:73131343-73132347	0.981234	0.981234	0.000418904	17	-	,True_A3SS,True_ES	73132345-73142761	73138852-73138868	NO_IR
ENSG00000068366	ACSL4	ENSG00000068366.15:s:108902583-108902742	0.992278	0.992278	7.11e-05	X	-	,True_ES	108887415-108902583	108872466-108872808	NO_IR
ENSG00000168575	SLC20A2	ENSG00000168575.5:t:42294507-42295095	0.991335	0.991335	2.35e-05	8	-	,True_ES	42295095-42296968	42296968-42297171	NO_IR
ENSG00000168575	SLC20A2	ENSG00000168575.5:t:42287582-42287767	0.963045	0.963045	0.000451731	8	-	,True_ES	42287767-42294507	42294507-42295095	NO_IR
ENSG00000168575	SLC20A2	ENSG00000168575.5:t:42320523-42320608	0.954309	0.954309	0.00062703	8	-	,True_ES	42320608-42323295	42320734-42320889	NO_IR
ENSG00000168575	SLC20A2	ENSG00000168575.5:s:42302164-42302280	0.986951	0.986951	9.78e-05	8	-	,True_ES	42297171-42302164	42294507-42295095	NO_IR
ENSG00000168575	SLC20A2	ENSG00000168575.5:s:42296968-42297171	0.97903	0.97903	0.000164564	8	-	,True_ES	42295095-42296968	42287582-42287767	NO_IR
ENSG00000138166	DUSP5	ENSG00000138166.5:t:112266693-112266912	0.993496	0.993496	4.32e-05	10	+	,True_ES	112262627-112266693	112262479-112262627	NO_IR
ENSG00000138166	DUSP5	ENSG00000138166.5:s:112262479-112262627	0.993707	0.993707	3.92e-05	10	+	,True_ES	112262627-112266693	112263191-112263248	NO_IR
ENSG00000106459	NRF1	ENSG00000106459.10:t:129317472-129317598	0.99421	0.99421	2.92e-05	7	+	,True_ES	129311383-129317472	129311269-129311383	NO_IR
ENSG00000106459	NRF1	ENSG00000106459.10:s:129297183-129297414	0.994434	0.994434	2.49e-05	7	+	,True_ES	129297414-129311269	129297183-129297414	NO_IR
ENSG00000136146	MED4	ENSG00000136146.10:t:48655781-48655867	0.968981	0.968981	0.000370954	13	-	,True_ES	48655867-48657507	48657507-48657564	NO_IR
ENSG00000124762	CDKN1A	ENSG00000124762.9:t:36651874-36652323	0.98652	0.98652	9.12e-06	6	+	,True_A5SS,True_ES	36646575-36651874	36646435-36647025	NO_IR
ENSG00000124762	CDKN1A	ENSG00000124762.9:s:36646435-36647025	0.986259	0.986259	1.51e-05	6	+	,True_A5SS,True_ES	36646575-36651874	36650417-36650507	NO_IR
ENSG00000005156	LIG3	ENSG00000005156.7:t:33326326-33326468	0.993927	0.993927	6.19e-05	17	+	,i_IR	33325746-33326326	33325623-33325746	33325747-33326325
ENSG00000005156	LIG3	ENSG00000005156.7:s:33325623-33325746	0.9937	0.9937	6.49e-05	17	+	,i_IR	33325746-33326326	33325623-33325746	33325747-33326325
ENSG00000005156	LIG3	ENSG00000005156.7:s:33329687-33329808	0.991243	0.991243	7.7e-05	17	+	,True_ES,i_IR	33329808-33331292	33329809-33329852	33329809-33329852
ENSG00000005156	LIG3	ENSG00000005156.7:t:33331292-33332083	0.993051	0.993051	5.32e-05	17	+	,True_ES	33329808-33331292	33329687-33329808	NO_IR
ENSG00000113312	TTC1	ENSG00000113312.6:t:159437507-159437865	0.981363	0.981363	0.000151776	5	+	,True_A5SS	159436200-159437507	159437507-159437865	NO_IR
ENSG00000113312	TTC1	ENSG00000113312.6:s:159491939-159492137	0.981073	0.981073	0.000201454	5	+	,i_IR	159492137-159492138	159492138-159492283	159492138-159492283
ENSG00000113312	TTC1	ENSG00000113312.6:t:159492284-159492550	0.984175	0.984175	0.000141533	5	+	,i_IR	159492283-159492284	159492138-159492283	159492138-159492283
ENSG00000113312	TTC1	ENSG00000113312.6:t:159470140-159470176	0.988532	0.988532	0.000173916	5	+	,True_ES	159463810-159470140	159463513-159463810	NO_IR
ENSG00000132824	SERINC3	ENSG00000132824.9:t:43129714-43129941	0.973645	0.973645	0.00017528	20	-	,True_ES	43129941-43132456	43129714-43129941	NO_IR
ENSG00000132824	SERINC3	ENSG00000132824.9:s:43129714-43129941	0.982632	0.982632	5.84e-05	20	-	,True_A3SS	43129075-43129714	43129714-43129941	NO_IR
ENSG00000132824	SERINC3	ENSG00000132824.9:t:43141442-43141635	0.968248	0.968248	0.000165371	20	-	,True_A5SS,True_ES	43141635-43142520	43141442-43141635	NO_IR
ENSG00000132824	SERINC3	ENSG00000132824.9:s:43142496-43142681	0.977019	0.977019	0.000152156	20	-	,True_A5SS,True_ES	43141635-43142520	43141982-43142255	NO_IR
ENSG00000132824	SERINC3	ENSG00000132824.9:s:43132456-43132636	0.960328	0.960328	0.000137422	20	-	,True_ES	43129941-43132456	43129714-43129941	NO_IR
ENSG00000158793	NIT1	ENSG00000158793.9:s:161089897-161090022	0.968379	0.968379	0.000352912	1	+	,True_ES	161090022-161090289	161089897-161090022	NO_IR
ENSG00000158793	NIT1	ENSG00000158793.9:t:161089609-161089742	0.994214	0.994214	3.13e-05	1	+	,True_A3SS	161089402-161089609	161089283-161089402	NO_IR
ENSG00000158793	NIT1	ENSG00000158793.9:s:161088698-161089178	0.99057	0.99057	9.03e-05	1	+	,True_A3SS,i_IR	161089178-161089299	161089179-161089282	161089179-161089282
ENSG00000158793	NIT1	ENSG00000158793.9:t:161089283-161089402	0.99072	0.99072	9.1e-05	1	+	,True_A3SS,i_IR	161089178-161089299	161089179-161089282	161089179-161089282
ENSG00000120265	PCMT1	ENSG00000120265.12:s:150092298-150092402	0.985658	0.985658	9.43e-05	6	+	,True_A3SS,True_ES	150092402-150094274	150094274-150094305	NO_IR
ENSG00000120265	PCMT1	ENSG00000120265.12:s:150070579-150071092	0.996966	0.996966	1.07e-06	6	+	,True_ES	150071092-150092298	150086827-150086889	NO_IR
ENSG00000120265	PCMT1	ENSG00000120265.12:t:150094274-150094305	0.978002	0.978002	0.000210143	6	+	,True_ES	150092402-150094274	150092298-150092402	NO_IR
ENSG00000120265	PCMT1	ENSG00000120265.12:t:150092298-150092402	0.996981	0.996981	1.04e-06	6	+	,True_ES	150071092-150092298	150070579-150071092	NO_IR
ENSG00000173786	CNP	ENSG00000173786.12:s:40118759-40119031	0.984039	0.984039	0.000129623	17	+	,True_A5SS,True_A3SS,True_ES	40118905-40120086	40119711-40119771	NO_IR
ENSG00000173786	CNP	ENSG00000173786.12:t:40123910-40124049	0.99664	0.99664	1.85e-06	17	+	,True_ES	40120758-40123910	40120197-40120758	NO_IR
ENSG00000173786	CNP	ENSG00000173786.12:t:40120086-40120193	0.992696	0.992696	2.88e-05	17	+	,True_A5SS,True_A3SS,True_ES	40118905-40120086	40118759-40119031	NO_IR
ENSG00000106348	IMPDH1	ENSG00000106348.12:s:128034329-128034415	0.99264	0.99264	6.13e-05	7	-	,True_ES	128033082-128034332	128033776-128033792	NO_IR
ENSG00000106348	IMPDH1	ENSG00000106348.12:s:128041069-128041170	0.997167	0.997167	1.79e-06	7	-	,True_ES	128040945-128041069	128040387-128040593	NO_IR
ENSG00000106348	IMPDH1	ENSG00000106348.12:t:128032331-128033082	0.99272	0.99272	6.31e-05	7	-	,True_ES	128033082-128034332	128032331-128033082	NO_IR
ENSG00000106348	IMPDH1	ENSG00000106348.12:s:128035185-128035328	0.995138	0.995138	1.94e-05	7	-	,True_A3SS	128035087-128035185	128034943-128035087	NO_IR
ENSG00000087274	ADD1	ENSG00000087274.12:s:2927741-2927864	0.957315	0.957315	0.000242695	4	+	,True_A3SS,True_ES	2927839-2929898	2929898-2930287	NO_IR
ENSG00000087274	ADD1	ENSG00000087274.12:t:2886242-2886393	0.996427	0.996427	7.39e-06	4	+	,True_ES	2883787-2886242	2883327-2883787	NO_IR
ENSG00000087274	ADD1	ENSG00000087274.12:t:2927741-2927864	0.998654	0.998654	-7.56e-08	4	+	,True_ES	2916767-2927741	2916432-2916767	NO_IR
ENSG00000087274	ADD1	ENSG00000087274.12:t:2929898-2930287	0.972567	0.972567	0.000204058	4	+	,True_ES	2927839-2929898	2927741-2927864	NO_IR
ENSG00000087274	ADD1	ENSG00000087274.12:s:2899911-2900054	0.986619	0.986619	6.39e-05	4	+	,i_IR	2900054-2900160	2899911-2900054	2900055-2900157
ENSG00000087274	ADD1	ENSG00000087274.12:s:2877623-2878132	0.991286	0.991286	6.63e-05	4	+	,True_ES	2877837-2883625	2877623-2878132	NO_IR
ENSG00000087274	ADD1	ENSG00000087274.12:t:2916432-2916767	0.960925	0.960925	0.000280339	4	+	,True_ES	2910331-2916611	2910242-2910331	NO_IR
ENSG00000087274	ADD1	ENSG00000087274.12:s:2910242-2910331	0.98532	0.98532	7.16e-05	4	+	,True_ES,i_IR	2910331-2916611	2910332-2911065	2910332-2911065
ENSG00000087274	ADD1	ENSG00000087274.12:t:2900158-2900258	0.99803	0.99803	1.17e-06	4	+	,i_IR	2900054-2900160	2899911-2900054	2900055-2900157
ENSG00000087274	ADD1	ENSG00000087274.12:t:2895740-2895820	0.997228	0.997228	8.82e-07	4	+	,True_ES	2886393-2895740	2886242-2886393	NO_IR
ENSG00000087274	ADD1	ENSG00000087274.12:s:2909557-2909571	0.971598	0.971598	0.00021162	4	+	,True_ES	2909571-2910242	2909557-2909571	NO_IR
ENSG00000144028	SNRNP200	ENSG00000144028.10:t:96949551-96949742	0.998554	0.998554	1.14e-07	2	-	,i_IR	96949742-96950096	96949551-96949742	96949743-96950095
ENSG00000144028	SNRNP200	ENSG00000144028.10:s:96962274-96962429	0.998296	0.998296	1.11e-07	2	-	,True_ES	96961396-96962274	96950777-96950780	NO_IR
ENSG00000144028	SNRNP200	ENSG00000144028.10:s:96943545-96943688	0.996958	0.996958	8.53e-06	2	-	,i_IR	96943453-96943545	96943272-96943453	96943454-96943544
ENSG00000144028	SNRNP200	ENSG00000144028.10:t:96946923-96947763	0.997285	0.997285	5.41e-06	2	-	,i_IR	96947660-96948939	96946923-96947763	96947764-96948938
ENSG00000144028	SNRNP200	ENSG00000144028.10:t:96940995-96941087	0.996627	0.996627	1.7e-06	2	-	,True_A3SS,True_ES	96941087-96942642	96942201-96942462	NO_IR
ENSG00000144028	SNRNP200	ENSG00000144028.10:s:96948939-96949090	0.997377	0.997377	5.04e-06	2	-	,i_IR	96947660-96948939	96946923-96947763	96947764-96948938
ENSG00000144028	SNRNP200	ENSG00000144028.10:s:96942642-96942723	0.997728	0.997728	8.02e-07	2	-	,True_ES	96941087-96942642	96942201-96942462	NO_IR
ENSG00000144028	SNRNP200	ENSG00000144028.10:s:96950918-96951114	0.996482	0.996482	6.72e-06	2	-	,True_A3SS	96950323-96950918	96950096-96950461	NO_IR
ENSG00000144028	SNRNP200	ENSG00000144028.10:s:96950096-96950461	0.998584	0.998584	2.76e-07	2	-	,i_IR	96949742-96950096	96949551-96949742	96949743-96950095
ENSG00000165678	GHITM	ENSG00000165678.15:t:85901218-85901385	0.996005	0.996005	-8.78e-08	10	+	,True_A5SS	85899349-85901218	85901218-85901385	NO_IR
ENSG00000019582	CD74	ENSG00000019582.10:t:149786268-149786523	0.999816	0.999816	0	5	-	,i_IR	149786523-149786715	149786268-149786523	149786524-149786714
ENSG00000019582	CD74	ENSG00000019582.10:s:149785541-149785884	0.999467	0.999467	-1.67e-15	5	-	,True_ES	149784743-149785822	149782126-149782188	NO_IR
ENSG00000019582	CD74	ENSG00000019582.10:t:149785541-149785884	0.999542	0.999542	-1.11e-16	5	-	,True_ES	149785884-149786444	149786715-149786887	NO_IR
ENSG00000019582	CD74	ENSG00000019582.10:t:149781200-149781567	0.998921	0.998921	-6.38e-08	5	-	,i_IR	149781567-149781568	149781568-149781714	149781568-149781714
ENSG00000019582	CD74	ENSG00000019582.10:t:149782684-149782875	0.998406	0.998406	1.54e-07	5	-	,True_ES	149782875-149784243	149784049-149784330	NO_IR
ENSG00000019582	CD74	ENSG00000019582.10:s:149792188-149792492	0.999219	0.999219	-1.86e-08	5	-	,True_ES	149786887-149792188	149785541-149785884	NO_IR
ENSG00000019582	CD74	ENSG00000019582.10:s:149786715-149786887	0.999679	0.999679	0	5	-	,True_ES,i_IR	149786523-149786715	149785541-149785884	149786524-149786714
ENSG00000118454	ANKRD13C	ENSG00000118454.8:s:70781164-70781249	0.992688	0.992688	6.42e-05	1	-	,True_ES	70779473-70781164	70771907-70771973	NO_IR
ENSG00000118454	ANKRD13C	ENSG00000118454.8:s:70771907-70771973	0.989994	0.989994	0.00013342	1	-	,True_ES	70766591-70771907	70771369-70771640	NO_IR
ENSG00000118454	ANKRD13C	ENSG00000118454.8:s:70801741-70801782	0.991234	0.991234	9.21e-05	1	-	,True_ES	70790640-70801741	70781164-70781249	NO_IR
ENSG00000118454	ANKRD13C	ENSG00000118454.8:s:70742448-70742527	0.970817	0.970817	0.00055468	1	-	,True_ES	70740501-70742448	70726271-70728530	NO_IR
ENSG00000118454	ANKRD13C	ENSG00000118454.8:t:70781164-70781249	0.993716	0.993716	4.13e-05	1	-	,True_ES	70781249-70790536	70790536-70790640	NO_IR
ENSG00000118454	ANKRD13C	ENSG00000118454.8:t:70771907-70771973	0.992531	0.992531	5.73e-05	1	-	,True_ES	70771973-70779428	70779428-70779473	NO_IR
ENSG00000118454	ANKRD13C	ENSG00000118454.8:t:70757829-70758232	0.987075	0.987075	9.27e-05	1	-	,True_ES	70758232-70761813	70757829-70758232	NO_IR
ENSG00000009844	VTA1	ENSG00000009844.11:t:142490687-142490814	0.992709	0.992709	6.01e-05	6	+	,True_ES	142487459-142490687	142487365-142487459	NO_IR
ENSG00000119723	COQ6	ENSG00000119723.11:s:74420138-74420515	0.951644	0.951644	0.000692846	14	+	,True_ES	74420272-74422154	74420138-74420515	NO_IR
ENSG00000100412	ACO2	ENSG00000100412.11:s:41914485-41914576	0.954682	0.954682	0.0003256	22	+	,True_ES	41914576-41916175	41914485-41914576	NO_IR
ENSG00000100412	ACO2	ENSG00000100412.11:s:41865129-41865512	0.985548	0.985548	6.01e-05	22	+	,True_A5SS,True_ES	41865186-41895730	41865129-41865512	NO_IR
ENSG00000100412	ACO2	ENSG00000100412.11:s:41916175-41916280	0.984579	0.984579	9.54e-05	22	+	,True_ES	41916280-41918834	41917303-41917594	NO_IR
ENSG00000100412	ACO2	ENSG00000100412.11:t:41918834-41918991	0.956572	0.956572	0.000318827	22	+	,True_ES	41916280-41918834	41916175-41916280	NO_IR
ENSG00000107796	ACTA2	ENSG00000107796.8:t:90707999-90708710	0.98259	0.98259	7.14e-05	10	-	,True_A5SS,True_ES	90708710-90712488	90750696-90751147	NO_IR
ENSG00000075234	TTC38	ENSG00000075234.12:s:46669795-46669966	0.985856	0.985856	0.000291462	22	+	,True_ES	46669966-46671145	46669795-46669966	NO_IR
ENSG00000125445	MRPS7	ENSG00000125445.6:t:73258544-73258769	0.994521	0.994521	1.82e-05	17	+	,True_A3SS,i_IR	73258064-73258578	73258065-73258543	73258065-73258543
ENSG00000125445	MRPS7	ENSG00000125445.6:s:73257755-73258064	0.994361	0.994361	1.96e-05	17	+	,True_A3SS,i_IR	73258064-73258578	73258065-73258543	73258065-73258543
ENSG00000255730	CTC-435M10.3	ENSG00000255730.2:t:41884186-41884424	0.979537	0.979537	0.00016534	19	+	,True_A5SS	41882759-41884186	41882662-41883322	NO_IR
ENSG00000112096	SOD2	ENSG00000112096.12:s:160109158-160109380	0.990091	0.990091	1.9e-05	6	-	,True_ES	160106065-160109158	160103171-160103670	NO_IR
ENSG00000112096	SOD2	ENSG00000112096.12:t:160103171-160103670	0.98046	0.98046	0.000161025	6	-	,True_ES	160103670-160105886	160105886-160106065	NO_IR
ENSG00000112096	SOD2	ENSG00000112096.12:t:160105886-160106065	0.989518	0.989518	2.02e-05	6	-	,True_ES	160106065-160109158	160113438-160113682	NO_IR
ENSG00000112096	SOD2	ENSG00000112096.12:t:160109158-160109380	0.998948	0.998948	-3.56e-08	6	-	,True_ES	160109274-160113693	160109158-160109380	NO_IR
ENSG00000112096	SOD2	ENSG00000112096.12:s:160103171-160103670	0.970245	0.970245	0.000251357	6	-	,i_IR	160103170-160103171	160100331-160103170	160100331-160103170
ENSG00000112096	SOD2	ENSG00000112096.12:t:160090089-160100330	0.96206	0.96206	0.000317589	6	-	,i_IR	160100330-160100331	160100331-160103170	160100331-160103170
ENSG00000112096	SOD2	ENSG00000112096.12:t:160113693-160113895	0.993116	0.993116	6.42e-06	6	-	,True_A5SS,True_ES	160113895-160114177	160166162-160166218	NO_IR
ENSG00000112096	SOD2	ENSG00000112096.12:s:160113693-160113895	0.995925	0.995925	8.66e-08	6	-	,True_ES,i_IR	160109274-160113693	160105886-160106065	160113683-160113692
ENSG00000140382	HMG20A	ENSG00000140382.10:s:77756582-77757165	0.991988	0.991988	8.21e-05	15	+	,True_ES	77756729-77759437	77756582-77757165	NO_IR
ENSG00000140382	HMG20A	ENSG00000140382.10:t:77750746-77750900	0.986177	0.986177	0.000163437	15	+	,True_A5SS,True_A3SS,True_ES	77713346-77750746	77713353-77713436	NO_IR
ENSG00000140382	HMG20A	ENSG00000140382.10:s:77713244-77713346	0.992073	0.992073	7.22e-05	15	+	,True_ES	77713346-77750746	77740061-77740153	NO_IR
ENSG00000134744	ZCCHC11	ENSG00000134744.9:s:52927384-52927762	0.992579	0.992579	9.95e-05	1	-	,i_IR	52927288-52927384	52927185-52927288	52927289-52927383
ENSG00000134744	ZCCHC11	ENSG00000134744.9:t:52927185-52927288	0.992421	0.992421	0.000104451	1	-	,i_IR	52927288-52927384	52927185-52927288	52927289-52927383
ENSG00000134744	ZCCHC11	ENSG00000134744.9:t:52980450-52981726	0.996858	0.996858	3.31e-06	1	-	,True_ES	52981726-52991235	52991235-52991602	NO_IR
ENSG00000102699	PARP4	ENSG00000102699.5:t:25075771-25075972	0.958026	0.958026	0.000764127	13	-	,True_ES	25075972-25077783	25077783-25077915	NO_IR
ENSG00000185896	LAMP1	ENSG00000185896.9:t:113975872-113976042	0.997552	0.997552	-6.03e-08	13	+	,True_ES	113975785-113975872	113975719-113975785	NO_IR
ENSG00000185896	LAMP1	ENSG00000185896.9:s:113963958-113964177	0.970758	0.970758	0.000164069	13	+	,True_ES	113964177-113965024	113963958-113964177	NO_IR
ENSG00000185896	LAMP1	ENSG00000185896.9:t:113973784-113973971	0.985035	0.985035	2.7e-05	13	+	,True_ES	113965182-113973784	113965024-113965182	NO_IR
ENSG00000185896	LAMP1	ENSG00000185896.9:t:113963958-113964177	0.993235	0.993235	3.09e-08	13	+	,True_ES	113960921-113963958	113959247-113960921	NO_IR
ENSG00000185896	LAMP1	ENSG00000185896.9:s:113975872-113976042	0.999055	0.999055	-1.39e-07	13	+	,i_IR	113976042-113976597	113975872-113976042	113976043-113976081
ENSG00000185896	LAMP1	ENSG00000185896.9:t:113976597-113977987	0.99868	0.99868	3.52e-08	13	+	,True_ES	113976042-113976597	113975872-113976042	NO_IR
ENSG00000185896	LAMP1	ENSG00000185896.9:s:113951556-113951810	0.989151	0.989151	2.08e-06	13	+	,True_ES	113951810-113960800	113951556-113951810	NO_IR
ENSG00000011638	TMEM159	ENSG00000011638.6:s:21185331-21185469	0.95873	0.95873	0.000317932	16	+	,True_ES	21185469-21190796	21190118-21190253	NO_IR
ENSG00000147905	ZCCHC7	ENSG00000147905.13:t:37327796-37327831	0.983759	0.983759	0.00027426	9	+	,True_ES	37305711-37327796	37305541-37305711	NO_IR
ENSG00000076984	MAP2K7	ENSG00000076984.13:t:7975112-7975258	0.992702	0.992702	6.18e-05	19	+	,True_A3SS,True_ES	7975014-7975145	7974948-7975014	NO_IR
ENSG00000076984	MAP2K7	ENSG00000076984.13:t:7976300-7976463	0.996639	0.996639	4.62e-06	19	+	,True_A3SS	7976215-7976321	7976300-7976463	NO_IR
ENSG00000076984	MAP2K7	ENSG00000076984.13:s:7974948-7975014	0.967285	0.967285	0.000506892	19	+	,i_IR	7975014-7975145	7974948-7975014	7975015-7975098
ENSG00000159592	GPBP1L1	ENSG00000159592.6:s:46108099-46108171	0.998744	0.998744	1.76e-08	1	-	,True_ES	46106075-46108099	46107342-46107483	NO_IR
ENSG00000159592	GPBP1L1	ENSG00000159592.6:s:46119943-46120501	0.991197	0.991197	1.05e-05	1	-	,True_ES	46108171-46120215	46108099-46108171	NO_IR
ENSG00000159592	GPBP1L1	ENSG00000159592.6:t:46151248-46151292	0.966871	0.966871	0.000371597	1	-	,True_ES	46151292-46152084	46152665-46152818	NO_IR
ENSG00000159592	GPBP1L1	ENSG00000159592.6:s:46120862-46121831	0.998236	0.998236	5.14e-07	1	-	,True_A3SS	46120501-46120862	46119943-46120501	NO_IR
ENSG00000231389	HLA-DPA1	ENSG00000231389.3:s:33041216-33041549	0.976366	0.976366	0.000218472	6	-	,True_A5SS,True_ES	33037663-33041248	33037418-33037663	NO_IR
ENSG00000231389	HLA-DPA1	ENSG00000231389.3:s:33035437-33036581	0.994615	0.994615	3.64e-06	6	-	,i_IR	33033124-33036415	33032346-33033124	33033125-33035436
ENSG00000231389	HLA-DPA1	ENSG00000231389.3:t:33032346-33033124	0.998716	0.998716	1.9e-07	6	-	,i_IR	33033124-33036415	33032346-33033124	33033125-33035436
ENSG00000231389	HLA-DPA1	ENSG00000231389.3:t:33037418-33037663	0.983057	0.983057	0.000118157	6	-	,True_A5SS,True_ES	33037663-33041248	33041216-33041549	NO_IR
ENSG00000197641	SERPINB13	ENSG00000197641.7:s:61261589-61261731	0.994494	0.994494	2.56e-05	18	+	,True_ES	61261731-61262263	61261589-61261731	NO_IR
ENSG00000197641	SERPINB13	ENSG00000197641.7:s:61262263-61262418	0.995228	0.995228	2.02e-05	18	+	,True_ES	61262418-61264193	61262263-61262418	NO_IR
ENSG00000197641	SERPINB13	ENSG00000197641.7:t:61262263-61262418	0.994574	0.994574	2.67e-05	18	+	,True_ES	61261731-61262263	61261589-61261731	NO_IR
ENSG00000197641	SERPINB13	ENSG00000197641.7:t:61264193-61266433	0.995272	0.995272	1.86e-05	18	+	,True_ES	61262418-61264193	61262263-61262418	NO_IR
ENSG00000111596	CNOT2	ENSG00000111596.7:t:70732216-70732348	0.996789	0.996789	3.36e-06	12	+	,True_ES	70731293-70732223	70731169-70731293	NO_IR
ENSG00000111596	CNOT2	ENSG00000111596.7:t:70747609-70748773	0.992465	0.992465	4.18e-05	12	+	,True_ES	70740104-70747609	70739960-70740406	NO_IR
ENSG00000111596	CNOT2	ENSG00000111596.7:t:70731169-70731293	0.998775	0.998775	1.66e-09	12	+	,i_IR	70729343-70731169	70728215-70729613	70729614-70731168
ENSG00000111596	CNOT2	ENSG00000111596.7:s:70731169-70731293	0.996665	0.996665	4.77e-06	12	+	,True_ES	70731293-70732223	70731536-70731600	NO_IR
ENSG00000111596	CNOT2	ENSG00000111596.7:s:70728215-70729613	0.998737	0.998737	1.59e-07	12	+	,i_IR	70729343-70731169	70728215-70729613	70729614-70731168
ENSG00000111596	CNOT2	ENSG00000111596.7:t:70671912-70672230	0.956976	0.956976	0.000306744	12	+	,True_A5SS,True_ES	70637260-70671912	70637113-70637260	NO_IR
ENSG00000111596	CNOT2	ENSG00000111596.7:t:70726178-70726626	0.972269	0.972269	0.000215616	12	+	,True_A3SS,True_ES	70724249-70726547	70724067-70724671	NO_IR
ENSG00000111596	CNOT2	ENSG00000111596.7:s:70723203-70723413	0.961852	0.961852	0.000359206	12	+	,True_ES	70723350-70724067	70723203-70723413	NO_IR
ENSG00000111596	CNOT2	ENSG00000111596.7:s:70735770-70735948	0.995677	0.995677	7.55e-06	12	+	,True_ES,i_IR	70735948-70736038	70735770-70735948	70735949-70736037
ENSG00000111596	CNOT2	ENSG00000111596.7:t:70736038-70736153	0.997599	0.997599	2.68e-06	12	+	,i_IR	70735948-70736038	70735770-70735948	70735949-70736037
ENSG00000111596	CNOT2	ENSG00000111596.7:t:70737727-70739846	0.992311	0.992311	4.66e-05	12	+	,True_A3SS,True_ES	70736087-70737908	70737727-70739846	NO_IR
ENSG00000111596	CNOT2	ENSG00000111596.7:t:70723203-70723413	0.993112	0.993112	3.23e-05	12	+	,True_A5SS,True_ES	70713144-70723203	70712804-70713144	NO_IR
ENSG00000111596	CNOT2	ENSG00000111596.7:s:70737727-70739846	0.995649	0.995649	6.63e-06	12	+	,True_A5SS,True_ES	70738008-70739960	70737727-70739846	NO_IR
ENSG00000111596	CNOT2	ENSG00000111596.7:s:70704743-70704797	0.996925	0.996925	8.71e-07	12	+	,True_ES	70704797-70713078	70704743-70704797	NO_IR
ENSG00000133794	ARNTL	ENSG00000133794.13:s:13299325-13299470	0.954316	0.954316	0.000235923	11	+	,True_ES	13299470-13331534	13299325-13299470	NO_IR
ENSG00000133794	ARNTL	ENSG00000133794.13:s:13399869-13399992	0.997505	0.997505	4.45e-06	11	+	,i_IR	13399992-13402708	13399869-13399992	13399993-13402707
ENSG00000133794	ARNTL	ENSG00000133794.13:t:13397159-13397309	0.995962	0.995962	9.75e-06	11	+	,True_ES	13395748-13397159	13395640-13395748	NO_IR
ENSG00000133794	ARNTL	ENSG00000133794.13:t:13402708-13402801	0.997405	0.997405	4.28e-06	11	+	,i_IR	13399992-13402708	13399869-13399992	13399993-13402707
ENSG00000133794	ARNTL	ENSG00000133794.13:t:13378602-13378644	0.995044	0.995044	1.97e-05	11	+	,True_ES	13378324-13378602	13378286-13378324	NO_IR
ENSG00000133794	ARNTL	ENSG00000133794.13:t:13375848-13376178	0.992016	0.992016	1.38e-05	11	+	,True_ES	13371617-13375848	13371492-13371617	NO_IR
ENSG00000133794	ARNTL	ENSG00000133794.13:t:13331533-13331606	0.997547	0.997547	2.37e-07	11	+	,True_ES	13299470-13331534	13299325-13299470	NO_IR
ENSG00000133794	ARNTL	ENSG00000133794.13:t:13399869-13399992	0.967325	0.967325	0.000315529	11	+	,True_A3SS	13398275-13399884	13399869-13399992	NO_IR
ENSG00000175193	PARL	ENSG00000175193.8:t:183551280-183551377	0.990888	0.990888	0.000107371	3	-	,True_ES	183551377-183551512	183551512-183551613	NO_IR
ENSG00000175193	PARL	ENSG00000175193.8:t:183580395-183580589	0.983766	0.983766	0.000401701	3	-	,True_ES	183580589-183584413	183584413-183584553	NO_IR
ENSG00000141580	WDR45B	ENSG00000141580.11:t:80572438-80572662	0.993335	0.993335	3.06e-05	17	-	,i_IR	80572662-80572663	80572663-80573593	80572663-80573593
ENSG00000141580	WDR45B	ENSG00000141580.11:s:80573594-80573901	0.995836	0.995836	5.49e-06	17	-	,i_IR	80573593-80573594	80572663-80573593	80572663-80573593
ENSG00000141580	WDR45B	ENSG00000141580.11:s:80588797-80588898	0.996581	0.996581	4.72e-06	17	-	,True_ES	80585167-80588797	80587407-80587504	NO_IR
ENSG00000141580	WDR45B	ENSG00000141580.11:s:80585080-80585167	0.983011	0.983011	0.000175884	17	-	,True_ES	80583359-80585080	80584665-80584884	NO_IR
ENSG00000141580	WDR45B	ENSG00000141580.11:s:80579485-80579675	0.996467	0.996467	6.25e-06	17	-	,True_A3SS	80577004-80579485	80576919-80577004	NO_IR
ENSG00000141580	WDR45B	ENSG00000141580.11:t:80588797-80588898	0.998136	0.998136	1.41e-07	17	-	,True_ES	80588898-80601825	80588797-80588898	NO_IR
ENSG00000166848	TERF2IP	ENSG00000166848.5:t:75688171-75688295	0.994622	0.994622	2.85e-06	16	+	,True_A5SS	75682450-75688171	75681684-75682580	NO_IR
ENSG00000183431	SF3A3	ENSG00000183431.7:t:38450379-38450451	0.995619	0.995619	1.55e-05	1	-	,True_ES	38450451-38453245	38453245-38453350	NO_IR
ENSG00000183431	SF3A3	ENSG00000183431.7:s:38444660-38444871	0.972229	0.972229	0.000377027	1	-	,i_IR	38444499-38444660	38444392-38444499	38444500-38444659
ENSG00000183431	SF3A3	ENSG00000183431.7:s:38455220-38455322	0.996673	0.996673	5.91e-06	1	-	,True_ES	38453508-38455220	38450379-38450451	NO_IR
ENSG00000183431	SF3A3	ENSG00000183431.7:t:38444392-38444499	0.950385	0.950385	0.000619581	1	-	,i_IR	38444499-38444660	38444392-38444499	38444500-38444659
ENSG00000172345	STARD5	ENSG00000172345.9:s:81615240-81615289	0.996331	0.996331	1.39e-05	15	-	,i_IR	81614881-81615240	81614749-81614881	81614882-81615239
ENSG00000116521	SCAMP3	ENSG00000116521.6:t:155230328-155230450	0.981352	0.981352	0.00010094	1	-	,True_ES	155230450-155231448	155231018-155231659	NO_IR
ENSG00000116521	SCAMP3	ENSG00000116521.6:t:155230121-155230241	0.997552	0.997552	3.96e-06	1	-	,i_IR	155230241-155230328	155230121-155230241	155230242-155230327
ENSG00000116521	SCAMP3	ENSG00000116521.6:s:155230121-155230241	0.962383	0.962383	0.000401778	1	-	,True_A3SS	155228745-155230121	155228582-155228745	NO_IR
ENSG00000116521	SCAMP3	ENSG00000116521.6:s:155228582-155228745	0.9571	0.9571	0.000402255	1	-	,True_A5SS,True_ES	155227448-155228617	155226465-155226582	NO_IR
ENSG00000116521	SCAMP3	ENSG00000116521.6:s:155231737-155232221	0.961158	0.961158	0.00033948	1	-	,True_A5SS,True_ES	155231525-155231877	155230328-155230450	NO_IR
ENSG00000116521	SCAMP3	ENSG00000116521.6:t:155226465-155226582	0.966703	0.966703	0.000275796	1	-	,True_A5SS,True_ES	155226582-155227076	155228582-155228745	NO_IR
ENSG00000116521	SCAMP3	ENSG00000116521.6:s:155230328-155230450	0.99747	0.99747	3.78e-06	1	-	,i_IR	155230241-155230328	155230121-155230241	155230242-155230327
ENSG00000115233	PSMD14	ENSG00000115233.7:t:162172948-162173080	0.994921	0.994921	2.04e-05	2	+	,True_A5SS	162165115-162172948	162164549-162165297	NO_IR
ENSG00000078070	MCCC1	ENSG00000078070.7:t:182804481-182804576	0.976031	0.976031	0.000210239	3	-	,True_A3SS,True_ES	182804576-182810197	182810161-182810333	NO_IR
ENSG00000078070	MCCC1	ENSG00000078070.7:t:182812347-182812395	0.988953	0.988953	0.000132943	3	-	,True_ES	182812393-182817140	182816276-182817031	NO_IR
ENSG00000078070	MCCC1	ENSG00000078070.7:t:182743543-182743592	0.994527	0.994527	2.62e-05	3	-	,True_ES	182743592-182751779	182743543-182743592	NO_IR
ENSG00000078070	MCCC1	ENSG00000078070.7:s:182751779-182751865	0.970811	0.970811	0.000367743	3	-	,True_ES	182743592-182751779	182743543-182743592	NO_IR
ENSG00000078070	MCCC1	ENSG00000078070.7:s:182810161-182810333	0.99675	0.99675	3.6e-06	3	-	,True_ES	182804576-182810197	182808724-182808819	NO_IR
ENSG00000078070	MCCC1	ENSG00000078070.7:s:182804481-182804576	0.994689	0.994689	2.28e-05	3	-	,True_ES	182790275-182804481	182788998-182789145	NO_IR
ENSG00000078070	MCCC1	ENSG00000078070.7:s:182817140-182817375	0.991779	0.991779	8.37e-05	3	-	,True_ES	182812393-182817140	182790154-182790275	NO_IR
ENSG00000078070	MCCC1	ENSG00000078070.7:s:182756814-182756923	0.991086	0.991086	0.000100344	3	-	,True_ES	182755222-182756814	182751779-182751865	NO_IR
ENSG00000078070	MCCC1	ENSG00000078070.7:t:182788998-182789145	0.995313	0.995313	1.46e-05	3	-	,True_ES	182789145-182790154	182790154-182790275	NO_IR
ENSG00000078070	MCCC1	ENSG00000078070.7:t:182790154-182790275	0.992872	0.992872	3.76e-05	3	-	,True_ES	182790275-182804481	182812347-182812395	NO_IR
ENSG00000102931	ARL2BP	ENSG00000102931.3:s:57279967-57280053	0.997767	0.997767	9.9e-07	16	+	,True_ES	57280053-57282449	57279967-57280053	NO_IR
ENSG00000102931	ARL2BP	ENSG00000102931.3:t:57283679-57283764	0.996935	0.996935	3.22e-06	16	+	,True_A3SS,True_ES	57282555-57283679	57282449-57282555	NO_IR
ENSG00000102931	ARL2BP	ENSG00000102931.3:t:57286078-57287516	0.995698	0.995698	1.18e-05	16	+	,True_A3SS	57284419-57286078	57284323-57284419	NO_IR
ENSG00000102931	ARL2BP	ENSG00000102931.3:t:57279967-57280053	0.998992	0.998992	-1.27e-08	16	+	,True_A3SS	57279317-57279992	57279967-57280053	NO_IR
ENSG00000182704	TSKU	ENSG00000182704.6:t:76506653-76509198	0.982653	0.982653	4.95e-05	11	+	,True_A5SS,True_ES	76494448-76506653	76494283-76494448	NO_IR
ENSG00000167701	GPT	ENSG00000167701.9:s:145729987-145730076	0.987991	0.987991	6.45e-05	8	+	,True_A3SS,i_IR	145730076-145730154	145729987-145730076	145730077-145730153
ENSG00000066739	ATG2B	ENSG00000066739.7:s:96777454-96777624	0.989914	0.989914	4.9e-05	14	-	,True_A3SS	96775931-96777454	96775790-96775931	NO_IR
ENSG00000066739	ATG2B	ENSG00000066739.7:s:96756773-96756927	0.995961	0.995961	9.17e-06	14	-	,True_ES	96756142-96756773	96756473-96756550	NO_IR
ENSG00000066739	ATG2B	ENSG00000066739.7:s:96783482-96783654	0.9712	0.9712	0.000268982	14	-	,True_A3SS	96783020-96783482	96782870-96783020	NO_IR
ENSG00000066739	ATG2B	ENSG00000066739.7:s:96788449-96788772	0.990439	0.990439	0.000114778	14	-	,True_ES	96784192-96788449	96784571-96784635	NO_IR
ENSG00000066739	ATG2B	ENSG00000066739.7:t:96783482-96783654	0.989153	0.989153	0.000155387	14	-	,True_ES	96783654-96784035	96784035-96784192	NO_IR
ENSG00000066739	ATG2B	ENSG00000066739.7:t:96784035-96784192	0.990238	0.990238	0.000119918	14	-	,True_ES	96784192-96788449	96784035-96784192	NO_IR
ENSG00000066739	ATG2B	ENSG00000066739.7:t:96790233-96790335	0.99196	0.99196	7.31e-05	14	-	,True_ES	96790335-96791986	96790233-96790335	NO_IR
ENSG00000100266	PACSIN2	ENSG00000100266.13:s:43411027-43411151	0.995251	0.995251	1.48e-05	22	-	,True_ES	43308163-43411027	43389626-43389786	NO_IR
ENSG00000100266	PACSIN2	ENSG00000100266.13:s:43278190-43278310	0.991792	0.991792	1.85e-05	22	-	,True_A3SS	43275175-43278190	43275054-43275175	NO_IR
ENSG00000100266	PACSIN2	ENSG00000100266.13:s:43272143-43272339	0.996497	0.996497	6.07e-06	22	-	,True_ES	43267475-43272143	43254393-43254528	NO_IR
ENSG00000100266	PACSIN2	ENSG00000100266.13:t:43289463-43289619	0.964587	0.964587	0.000208511	22	-	,True_ES	43289619-43308027	43305433-43305571	NO_IR
ENSG00000100266	PACSIN2	ENSG00000100266.13:s:43308027-43308163	0.99793	0.99793	2.87e-07	22	-	,True_ES	43289619-43308027	43305433-43305571	NO_IR
ENSG00000164258	NDUFS4	ENSG00000164258.7:t:52942025-52942235	0.995821	0.995821	1.18e-05	5	+	,True_ES	52899360-52942063	52899282-52899360	NO_IR
ENSG00000164258	NDUFS4	ENSG00000164258.7:s:52942025-52942235	0.994113	0.994113	2.87e-05	5	+	,True_ES	52942235-52954381	52942025-52942235	NO_IR
ENSG00000164258	NDUFS4	ENSG00000164258.7:s:52899282-52899360	0.968164	0.968164	0.000362443	5	+	,True_A3SS,True_ES	52899360-52942063	52942025-52942235	NO_IR
ENSG00000164258	NDUFS4	ENSG00000164258.7:t:52978948-52979168	0.9949	0.9949	2.01e-05	5	+	,True_ES	52954454-52978948	52954381-52954619	NO_IR
ENSG00000164258	NDUFS4	ENSG00000164258.7:t:52899282-52899360	0.992494	0.992494	6.25e-05	5	+	,True_ES	52856590-52899282	52856463-52856590	NO_IR
ENSG00000164258	NDUFS4	ENSG00000164258.7:s:52856463-52856590	0.992542	0.992542	6.49e-05	5	+	,True_ES	52856590-52899282	52869438-52869561	NO_IR
ENSG00000064042	LIMCH1	ENSG00000064042.13:t:41526426-41526495	0.995515	0.995515	1.46e-05	4	+	,True_ES	41496623-41526426	41496553-41496623	NO_IR
ENSG00000064042	LIMCH1	ENSG00000064042.13:s:41496553-41496623	0.99572	0.99572	1.31e-05	4	+	,True_ES	41496623-41526426	41496553-41496623	NO_IR
ENSG00000136826	KLF4	ENSG00000136826.10:s:110249576-110250728	0.969408	0.969408	9.28e-05	9	-	,i_IR	110249473-110249576	110249309-110249473	110249474-110249575
ENSG00000136826	KLF4	ENSG00000136826.10:t:110249309-110249473	0.99078	0.99078	-3.8e-08	9	-	,i_IR	110249473-110249576	110249309-110249473	110249474-110249575
ENSG00000136826	KLF4	ENSG00000136826.10:s:110250899-110251411	0.996096	0.996096	-1.21e-08	9	-	,True_A5SS	110250548-110251211	110249576-110250728	NO_IR
ENSG00000135624	CCT7	ENSG00000135624.11:t:73471672-73471843	0.994443	0.994443	2.48e-07	2	+	,True_ES	73471177-73471672	73470974-73471639	NO_IR
ENSG00000135624	CCT7	ENSG00000135624.11:t:73466771-73467275	0.996056	0.996056	2.49e-06	2	+	,True_A5SS,True_ES	73461512-73466771	73461364-73461512	NO_IR
ENSG00000135624	CCT7	ENSG00000135624.11:t:73479481-73480149	0.986098	0.986098	3.12e-05	2	+	,True_A3SS	73478560-73479768	73479481-73480149	NO_IR
ENSG00000135624	CCT7	ENSG00000135624.11:t:73474890-73475054	0.999152	0.999152	-4.68e-09	2	+	,True_ES	73471843-73474890	73471672-73471843	NO_IR
ENSG00000135624	CCT7	ENSG00000135624.11:s:73466771-73467275	0.997982	0.997982	1.32e-07	2	+	,True_ES	73466924-73467565	73466771-73467275	NO_IR
ENSG00000135624	CCT7	ENSG00000135624.11:t:73470101-73470321	0.99832	0.99832	-1.98e-08	2	+	,True_A3SS,True_ES	73467671-73470132	73470101-73470321	NO_IR
ENSG00000135624	CCT7	ENSG00000135624.11:s:73470101-73470321	0.99255	0.99255	1.73e-06	2	+	,True_ES	73470257-73471125	73470101-73470321	NO_IR
ENSG00000135624	CCT7	ENSG00000135624.11:s:73461364-73461512	0.996355	0.996355	1.81e-06	2	+	,True_A3SS,True_ES	73461512-73466771	73462678-73462773	NO_IR
ENSG00000132466	ANKRD17	ENSG00000132466.13:t:74012481-74012590	0.994684	0.994684	2.35e-05	4	-	,True_ES	74012590-74012958	74012958-74013149	NO_IR
ENSG00000132466	ANKRD17	ENSG00000132466.13:t:74007458-74007560	0.986577	0.986577	6.89e-05	4	-	,True_A3SS,True_ES	74007560-74007959	74007959-74008102	NO_IR
ENSG00000132466	ANKRD17	ENSG00000132466.13:s:73979509-73979625	0.95832	0.95832	0.000419346	4	-	,True_ES	73968264-73979509	73978801-73979028	NO_IR
ENSG00000132466	ANKRD17	ENSG00000132466.13:s:74014530-74014767	0.995666	0.995666	1.12e-05	4	-	,True_ES	74013149-74014530	74012481-74012590	NO_IR
ENSG00000132466	ANKRD17	ENSG00000132466.13:t:73968093-73968496	0.99622	0.99622	8.28e-06	4	-	,True_ES	73968264-73979509	73968093-73968496	NO_IR
ENSG00000132466	ANKRD17	ENSG00000132466.13:t:73944359-73944607	0.995583	0.995583	1.26e-05	4	-	,True_ES	73944607-73950966	73944359-73944607	NO_IR
ENSG00000132466	ANKRD17	ENSG00000132466.13:s:73968093-73968496	0.969455	0.969455	0.000402074	4	-	,True_ES	73964237-73968093	73966578-73966890	NO_IR
ENSG00000224051	GLTPD1	ENSG00000224051.2:t:1262216-1262412	0.971738	0.971738	0.00022359	1	+	,True_ES	1260482-1262216	1260136-1260482	NO_IR
ENSG00000110851	PRDM4	ENSG00000110851.7:s:108150609-108150742	0.984101	0.984101	0.000386966	12	-	,True_ES	108147886-108150609	108148606-108148637	NO_IR
ENSG00000110851	PRDM4	ENSG00000110851.7:t:108147701-108147886	0.984296	0.984296	0.000374308	12	-	,True_ES	108147886-108150609	108147701-108147886	NO_IR
ENSG00000099814	CEP170B	ENSG00000099814.11:t:105349369-105349845	0.997691	0.997691	5.89e-07	14	+	,True_A3SS	105349169-105349372	105349369-105349845	NO_IR
ENSG00000099814	CEP170B	ENSG00000099814.11:t:105344780-105344838	0.996787	0.996787	3.78e-06	14	+	,True_A5SS,True_A3SS	105344300-105344780	105344222-105344302	NO_IR
ENSG00000099814	CEP170B	ENSG00000099814.11:t:105342593-105342682	0.995685	0.995685	1.14e-05	14	+	,True_ES	105334892-105342593	105334761-105334892	NO_IR
ENSG00000099814	CEP170B	ENSG00000099814.11:s:105331617-105331850	0.993149	0.993149	5.02e-05	14	+	,True_ES	105331850-105334761	105331617-105331850	NO_IR
ENSG00000099814	CEP170B	ENSG00000099814.11:t:105334761-105334892	0.993506	0.993506	4.69e-05	14	+	,True_ES	105331850-105334761	105331617-105331850	NO_IR
ENSG00000172663	TMEM134	ENSG00000172663.4:t:67231824-67232167	0.971467	0.971467	0.000294569	11	-	,True_A3SS,True_ES	67232167-67232274	67232274-67232327	NO_IR
ENSG00000172663	TMEM134	ENSG00000172663.4:s:67232527-67232804	0.963633	0.963633	0.000589216	11	-	,True_ES,i_IR	67232327-67232527	67231824-67232167	67232328-67232526
ENSG00000115286	NDUFS7	ENSG00000115286.15:s:1388524-1388592	0.998097	0.998097	1.17e-07	19	+	,True_ES,i_IR	1388592-1388832	1388593-1388741	1388593-1388741
ENSG00000115286	NDUFS7	ENSG00000115286.15:s:1390870-1391049	0.998009	0.998009	1.41e-06	19	+	,i_IR	1391049-1391118	1390870-1391049	1391050-1391117
ENSG00000115286	NDUFS7	ENSG00000115286.15:t:1391118-1391164	0.99795	0.99795	1.46e-06	19	+	,i_IR	1391049-1391118	1390870-1391049	1391050-1391117
ENSG00000115286	NDUFS7	ENSG00000115286.15:s:1383630-1383941	0.977913	0.977913	0.000160569	19	+	,True_A5SS,True_ES,i_IR	1383941-1387810	1386517-1386638	1383942-1384049
ENSG00000115286	NDUFS7	ENSG00000115286.15:t:1388524-1388592	0.998899	0.998899	5.79e-09	19	+	,True_ES	1387846-1388524	1387744-1387846	NO_IR
ENSG00000062282	DGAT2	ENSG00000062282.10:t:75495663-75495791	0.951167	0.951167	0.000205091	11	+	,True_ES	75480157-75495663	75479576-75479704	NO_IR
ENSG00000062282	DGAT2	ENSG00000062282.10:s:75479777-75480157	0.979824	0.979824	7.86e-05	11	+	,True_ES	75480157-75495663	75484767-75485087	NO_IR
ENSG00000062282	DGAT2	ENSG00000062282.10:t:75508203-75508377	0.970521	0.970521	0.000150199	11	+	,i_IR	75507577-75508203	75503204-75507577	75507578-75508202
ENSG00000062282	DGAT2	ENSG00000062282.10:s:75503204-75507577	0.982957	0.982957	5.51e-05	11	+	,i_IR	75507577-75508203	75503204-75507577	75507578-75508202
ENSG00000100092	SH3BP1	ENSG00000100092.16:s:38044326-38044442	0.992109	0.992109	4.96e-05	22	+	,True_ES	38044442-38046159	38046093-38046135	NO_IR
ENSG00000100092	SH3BP1	ENSG00000100092.16:t:38038902-38039013	0.996022	0.996022	4.51e-06	22	+	,True_A5SS,True_A3SS	38038622-38038902	38038546-38038744	NO_IR
ENSG00000100092	SH3BP1	ENSG00000100092.16:t:38046159-38046256	0.981609	0.981609	0.000194678	22	+	,True_ES,i_IR	38044442-38046159	38044326-38044442	38046136-38046158
ENSG00000100092	SH3BP1	ENSG00000100092.16:t:38037381-38037485	0.994557	0.994557	2.54e-05	22	+	,True_ES	38037175-38037381	38036393-38037175	NO_IR
ENSG00000164815	ORC5	ENSG00000164815.6:s:103828699-103828829	0.991761	0.991761	6.09e-05	7	-	,True_ES	103824619-103828699	103827991-103828415	NO_IR
ENSG00000047249	ATP6V1H	ENSG00000047249.12:t:54668822-54669216	0.996276	0.996276	8.02e-06	8	-	,True_ES	54669216-54682178	54682178-54682303	NO_IR
ENSG00000047249	ATP6V1H	ENSG00000047249.12:t:54628117-54628584	0.994622	0.994622	1.51e-05	8	-	,True_ES	54628584-54656137	54652113-54652183	NO_IR
ENSG00000047249	ATP6V1H	ENSG00000047249.12:s:54714359-54714456	0.995691	0.995691	1.11e-05	8	-	,True_ES	54708399-54714359	54682178-54682303	NO_IR
ENSG00000047249	ATP6V1H	ENSG00000047249.12:t:54745621-54745749	0.995326	0.995326	1.56e-05	8	-	,True_ES	54745646-54754138	54745621-54745749	NO_IR
ENSG00000047249	ATP6V1H	ENSG00000047249.12:s:54727222-54727326	0.961347	0.961347	0.000390755	8	-	,True_ES	54723777-54727222	54714359-54714456	NO_IR
ENSG00000047249	ATP6V1H	ENSG00000047249.12:t:54682178-54682303	0.992967	0.992967	5.35e-05	8	-	,True_ES	54682303-54684549	54684549-54684727	NO_IR
ENSG00000047249	ATP6V1H	ENSG00000047249.12:s:54754138-54754285	0.995794	0.995794	1.12e-05	8	-	,True_A5SS,True_ES	54745646-54754138	54744349-54745569	NO_IR
ENSG00000047249	ATP6V1H	ENSG00000047249.12:t:54656137-54656275	0.994439	0.994439	2.6e-05	8	-	,True_ES	54656250-54669115	54668822-54669216	NO_IR
ENSG00000047249	ATP6V1H	ENSG00000047249.12:t:54742004-54742093	0.993572	0.993572	4.24e-05	8	-	,True_ES	54742093-54745544	54744349-54745569	NO_IR
ENSG00000047249	ATP6V1H	ENSG00000047249.12:t:54754138-54754285	0.995233	0.995233	7.38e-06	8	-	,True_A5SS,True_ES	54754285-54755594	54754138-54754285	NO_IR
ENSG00000047249	ATP6V1H	ENSG00000047249.12:s:54682178-54682303	0.996015	0.996015	9.52e-06	8	-	,True_ES	54669216-54682178	54656137-54656275	NO_IR
ENSG00000047249	ATP6V1H	ENSG00000047249.12:s:54723724-54723777	0.994358	0.994358	2.93e-05	8	-	,True_ES	54714456-54723724	54719302-54719418	NO_IR
ENSG00000047249	ATP6V1H	ENSG00000047249.12:s:54708207-54708399	0.990925	0.990925	7.99e-05	8	-	,True_ES	54684727-54708207	54628117-54628584	NO_IR
ENSG00000152642	GPD1L	ENSG00000152642.6:s:32148003-32148309	0.977623	0.977623	0.00029182	3	+	,True_A5SS,True_ES	32148250-32169568	32148003-32148309	NO_IR
ENSG00000152642	GPD1L	ENSG00000152642.6:t:32169568-32169745	0.99131	0.99131	6.76e-05	3	+	,True_A5SS,True_ES	32148250-32169568	32148003-32148309	NO_IR
ENSG00000152642	GPD1L	ENSG00000152642.6:t:32180079-32180219	0.982282	0.982282	0.000183526	3	+	,True_ES	32169745-32180079	32169568-32169745	NO_IR
ENSG00000108219	TSPAN14	ENSG00000108219.10:s:82248973-82249070	0.995435	0.995435	1.01e-05	10	+	,True_ES	82249070-82264484	82248973-82249070	NO_IR
ENSG00000108219	TSPAN14	ENSG00000108219.10:s:82266955-82267130	0.997028	0.997028	2.56e-06	10	+	,True_ES	82267130-82269057	82266955-82267130	NO_IR
ENSG00000108219	TSPAN14	ENSG00000108219.10:t:82271900-82272025	0.996987	0.996987	1.32e-06	10	+	,True_ES	82269227-82271900	82269057-82269676	NO_IR
ENSG00000108219	TSPAN14	ENSG00000108219.10:t:82266955-82267130	0.974332	0.974332	0.000226885	10	+	,True_A3SS,True_ES	82264534-82266984	82266955-82267130	NO_IR
ENSG00000149187	CELF1	ENSG00000149187.13:s:47505941-47506075	0.984536	0.984536	9.17e-05	11	-	,True_ES	47505084-47505941	47503994-47504408	NO_IR
ENSG00000149187	CELF1	ENSG00000149187.13:s:47508302-47508351	0.982429	0.982429	0.000182193	11	-	,True_A3SS	47506075-47508302	47505941-47506075	NO_IR
ENSG00000149187	CELF1	ENSG00000149187.13:t:47503994-47504408	0.986463	0.986463	6.89e-05	11	-	,True_ES	47504408-47505005	47505005-47505084	NO_IR
ENSG00000171444	MCC	ENSG00000171444.13:t:112357796-112363179	0.997559	0.997559	3.48e-06	5	-	,i_IR	112363179-112364631	112357796-112363179	112363180-112364630
ENSG00000171444	MCC	ENSG00000171444.13:s:112364631-112364753	0.997505	0.997505	3.47e-06	5	-	,i_IR	112363179-112364631	112357796-112363179	112363180-112364630
ENSG00000131781	FMO5	ENSG00000131781.8:s:146661756-146661828	0.987201	0.987201	0.000183066	1	-	,True_ES	146658824-146661756	146646930-146647969	NO_IR
ENSG00000131781	FMO5	ENSG00000131781.8:s:146683961-146684103	0.967654	0.967654	0.000459631	1	-	,True_ES	146680613-146683961	146672734-146673086	NO_IR
ENSG00000140443	IGF1R	ENSG00000140443.9:s:99473464-99473534	0.996599	0.996599	4.67e-06	15	+	,True_ES	99473534-99478053	99473464-99473534	NO_IR
ENSG00000140443	IGF1R	ENSG00000140443.9:t:99500290-99507759	0.99692	0.99692	3.42e-06	15	+	,True_ES	99491937-99500290	99491803-99491937	NO_IR
ENSG00000140443	IGF1R	ENSG00000140443.9:s:99250791-99251336	0.986486	0.986486	9.28e-05	15	+	,True_ES	99251336-99434554	99367409-99367471	NO_IR
ENSG00000140443	IGF1R	ENSG00000140443.9:t:99434554-99434866	0.992299	0.992299	3.47e-05	15	+	,True_ES	99251336-99434554	99250791-99251336	NO_IR
ENSG00000140443	IGF1R	ENSG00000140443.9:t:99442706-99442850	0.995223	0.995223	1.77e-05	15	+	,True_ES	99440134-99442706	99439986-99440148	NO_IR
ENSG00000140443	IGF1R	ENSG00000140443.9:t:99459193-99459360	0.997015	0.997015	2.88e-06	15	+	,True_A3SS	99456511-99459193	99456405-99456511	NO_IR
ENSG00000140443	IGF1R	ENSG00000140443.9:t:99451914-99452128	0.996464	0.996464	5.41e-06	15	+	,True_ES	99442850-99451914	99442706-99442850	NO_IR
ENSG00000015479	MATR3	ENSG00000015479.13:s:138651440-138651877	0.997784	0.997784	4.5e-08	5	+	,True_ES	138651877-138652742	138651440-138651877	NO_IR
ENSG00000015479	MATR3	ENSG00000015479.13:t:138660985-138661351	0.957322	0.957322	0.000189163	5	+	,True_A3SS	138658656-138661129	exonsCoordinate-NULL	NO_IR
ENSG00000015479	MATR3	ENSG00000015479.13:s:138609441-138609854	0.989029	0.989029	0.000105343	5	+	,True_A5SS,True_ES	138609850-138611810	138611798-138611839	NO_IR
ENSG00000015479	MATR3	ENSG00000015479.13:t:138653285-138653410	0.998513	0.998513	-6.77e-08	5	+	,True_A3SS,True_ES	138652794-138653285	138652742-138652794	NO_IR
ENSG00000015479	MATR3	ENSG00000015479.13:t:138655023-138655190	0.997217	0.997217	1.98e-06	5	+	,True_ES	138654722-138655023	138654597-138654722	NO_IR
ENSG00000015479	MATR3	ENSG00000015479.13:t:138657494-138657718	0.998023	0.998023	1.83e-07	5	+	,True_ES	138655190-138657587	138655023-138655190	NO_IR
ENSG00000015479	MATR3	ENSG00000015479.13:t:138651036-138651427	0.994983	0.994983	8.63e-06	5	+	,True_ES,i_IR	138650425-138651386	138645732-138650903	138650904-138651035
ENSG00000015479	MATR3	ENSG00000015479.13:t:138651440-138651877	0.996884	0.996884	3.46e-06	5	+	,True_ES	138651427-138651765	138651036-138651427	NO_IR
ENSG00000015479	MATR3	ENSG00000015479.13:t:138611798-138611839	0.990492	0.990492	8.44e-05	5	+	,True_A5SS,True_ES	138609850-138611810	138609441-138609854	NO_IR
ENSG00000015479	MATR3	ENSG00000015479.13:s:138645732-138650903	0.995822	0.995822	6.19e-06	5	+	,True_ES,i_IR	138650425-138651386	138645732-138650903	138650904-138651035
ENSG00000015479	MATR3	ENSG00000015479.13:t:138665034-138667360	0.996756	0.996756	4.45e-06	5	+	,True_ES	138661973-138665034	138661852-138661973	NO_IR
ENSG00000127463	EMC1	ENSG00000127463.9:s:19571076-19571524	0.990656	0.990656	7.48e-05	1	-	,True_A5SS,True_ES	19570509-19571400	19570108-19570201	NO_IR
ENSG00000127463	EMC1	ENSG00000127463.9:s:19547258-19548410	0.99195	0.99195	5.71e-05	1	-	,True_A3SS,i_IR	19546192-19547258	19546062-19546192	19546193-19547257
ENSG00000127463	EMC1	ENSG00000127463.9:t:19553807-19553944	0.990063	0.990063	0.000128372	1	-	,True_ES	19553944-19557338	19553807-19553944	NO_IR
ENSG00000112406	HECA	ENSG00000112406.4:s:139456249-139456804	0.997569	0.997569	8.36e-07	6	+	,True_ES	139456804-139487421	139477364-nan	NO_IR
ENSG00000172354	GNB2	ENSG00000172354.5:t:100275375-100275441	0.999767	0.999767	-9.77e-15	7	+	,i_IR	100275283-100275375	100275121-100275283	100275284-100275374
ENSG00000172354	GNB2	ENSG00000172354.5:t:100274459-100275038	0.999318	0.999318	-6.38e-10	7	+	,True_ES,i_IR	100274422-100274975	100274316-100274422	100274423-100274458
ENSG00000172354	GNB2	ENSG00000172354.5:s:100275121-100275283	0.999774	0.999774	-4.44e-16	7	+	,i_IR	100275283-100275375	100275121-100275283	100275284-100275374
ENSG00000172354	GNB2	ENSG00000172354.5:t:100275121-100275283	0.999416	0.999416	-3.51e-10	7	+	,True_ES	100275038-100275121	100274459-100275038	NO_IR
ENSG00000172354	GNB2	ENSG00000172354.5:s:100274316-100274422	0.999643	0.999643	-1.91e-10	7	+	,i_IR	100274422-100274975	100274316-100274422	100274423-100274458
ENSG00000172354	GNB2	ENSG00000172354.5:t:100274158-100274196	0.997839	0.997839	1.48e-08	7	+	,True_A3SS,True_ES	100273945-100274158	100274158-100274196	NO_IR
ENSG00000243156	MICAL3	ENSG00000243156.3:t:18379490-18379747	0.995234	0.995234	1.76e-05	22	-	,True_ES	18379747-18382214	18382214-18382715	NO_IR
ENSG00000243156	MICAL3	ENSG00000243156.3:t:18273968-18274433	0.973304	0.973304	0.000416724	22	-	,True_ES	18274067-18291610	18273968-18274433	NO_IR
ENSG00000164463	CREBRF	ENSG00000164463.8:s:172535627-172535821	0.978072	0.978072	0.000225188	5	+	,True_ES,i_IR	172535821-172537525	172535822-172537429	172535822-172537429
ENSG00000164463	CREBRF	ENSG00000164463.8:t:172507588-172507801	0.959275	0.959275	0.000454682	5	+	,True_A3SS,True_ES	172483482-172507588	172483355-172483482	NO_IR
ENSG00000164463	CREBRF	ENSG00000164463.8:t:172537525-172537714	0.995698	0.995698	1.11e-05	5	+	,True_ES	172535821-172537525	172535627-172535821	NO_IR
ENSG00000146904	EPHA1	ENSG00000146904.4:t:143091287-143091436	0.997255	0.997255	1.95e-06	7	-	,True_ES	143091436-143091901	143091900-143092107	NO_IR
ENSG00000146904	EPHA1	ENSG00000146904.4:s:143092214-143092275	0.996316	0.996316	6.67e-06	7	-	,True_ES	143092107-143092214	143091287-143091436	NO_IR
ENSG00000146904	EPHA1	ENSG00000146904.4:s:143095694-143096038	0.998171	0.998171	9.02e-07	7	-	,i_IR	143095541-143095694	143095414-143095541	143095542-143095693
ENSG00000146904	EPHA1	ENSG00000146904.4:s:143097919-143098698	0.991868	0.991868	7.64e-05	7	-	,True_A5SS	143097146-143098417	143096744-143097146	NO_IR
ENSG00000151148	UBE3B	ENSG00000151148.9:t:109967695-109967877	0.991361	0.991361	0.000101427	12	+	,True_A5SS,True_A3SS	109964221-109967695	109964163-109964238	NO_IR
ENSG00000151148	UBE3B	ENSG00000151148.9:t:109972396-109974507	0.989981	0.989981	0.000203222	12	+	,i_IR	109971363-109972396	109971271-109971363	109972344-109972395
ENSG00000151148	UBE3B	ENSG00000151148.9:s:109971271-109971363	0.980093	0.980093	0.00048464	12	+	,True_A3SS,True_ES	109971363-109972396	109972396-109974507	NO_IR
ENSG00000151148	UBE3B	ENSG00000151148.9:t:109948149-109948263	0.991763	0.991763	8.01e-05	12	+	,True_ES	109947519-109948149	109946255-109947519	NO_IR
ENSG00000151148	UBE3B	ENSG00000151148.9:t:109921336-109921517	0.993489	0.993489	4.17e-05	12	+	,True_ES	109919547-109921336	109919442-109919547	NO_IR
ENSG00000110880	CORO1C	ENSG00000110880.6:t:109042739-109043447	0.998943	0.998943	-8.24e-08	12	-	,True_A3SS,True_ES	109042796-109046048	109045821-109046193	NO_IR
ENSG00000110880	CORO1C	ENSG00000110880.6:s:109094716-109095132	0.996576	0.996576	4.96e-06	12	-	,True_A5SS,True_ES	109072170-109094900	109042739-109043447	NO_IR
ENSG00000110880	CORO1C	ENSG00000110880.6:s:109055799-109055934	0.994662	0.994662	2.14e-06	12	-	,True_ES	109052695-109055805	109048082-109048186	NO_IR
ENSG00000110880	CORO1C	ENSG00000110880.6:t:109072048-109072170	0.995502	0.995502	7.83e-06	12	-	,True_ES	109072170-109094900	109090136-109090178	NO_IR
ENSG00000110880	CORO1C	ENSG00000110880.6:s:109040765-109041298	0.984254	0.984254	0.000294508	12	-	,i_IR	109040764-109040765	109040422-109040764	109040422-109040764
ENSG00000110880	CORO1C	ENSG00000110880.6:t:109038885-109040421	0.992736	0.992736	4.5e-05	12	-	,i_IR	109040421-109040422	109040422-109040764	109040422-109040764
ENSG00000110880	CORO1C	ENSG00000110880.6:t:109048082-109048186	0.991703	0.991703	1.8e-05	12	-	,True_ES	109048186-109051080	109051080-109051199	NO_IR
ENSG00000110880	CORO1C	ENSG00000110880.6:s:109125205-109125372	0.995142	0.995142	1.73e-05	12	-	,True_ES	109095099-109125205	109072048-109072170	NO_IR
ENSG00000215908	CROCCP2	ENSG00000215908.5:t:16952270-16952500	0.950906	0.950906	0.000485303	1	-	,True_ES	16952500-16952848	16952848-16952994	NO_IR
ENSG00000215908	CROCCP2	ENSG00000215908.5:s:16959590-16959841	0.995774	0.995774	1.17e-05	1	-	,True_A5SS,True_ES	16958866-16959590	16956165-16957604	NO_IR
ENSG00000215908	CROCCP2	ENSG00000215908.5:t:16956165-16957604	0.993922	0.993922	3.19e-05	1	-	,True_ES	16957604-16958025	16958025-16958108	NO_IR
ENSG00000086666	ZFAND6	ENSG00000086666.14:t:80429822-80430735	0.993411	0.993411	4.49e-05	15	+	,True_ES	80423635-80429822	80421942-80423859	NO_IR
ENSG00000086666	ZFAND6	ENSG00000086666.14:s:80390758-80390920	0.992502	0.992502	6.3e-05	15	+	,True_ES	80390920-80412670	80403770-80403901	NO_IR
ENSG00000086666	ZFAND6	ENSG00000086666.14:t:80414054-80414162	0.953427	0.953427	0.000200852	15	+	,True_A3SS	80412840-80414054	80412670-80413144	NO_IR
ENSG00000086666	ZFAND6	ENSG00000086666.14:s:80415042-80415409	0.997427	0.997427	1.4e-06	15	+	,True_ES	80415142-80423522	80415042-80415409	NO_IR
ENSG00000171314	PGAM1	ENSG00000171314.8:s:99185917-99186203	0.998484	0.998484	-3e-08	10	+	,True_ES	99186203-99190136	99186858-99187200	NO_IR
ENSG00000171314	PGAM1	ENSG00000171314.8:t:99190136-99190410	0.998459	0.998459	6.4e-08	10	+	,True_ES	99186203-99190136	99185917-99186203	NO_IR
ENSG00000109536	FRG1	ENSG00000109536.7:s:190861943-190862226	0.993972	0.993972	2.28e-05	4	+	,True_A3SS,True_ES	190862226-190864357	190864357-190864427	NO_IR
ENSG00000109536	FRG1	ENSG00000109536.7:t:190864357-190864427	0.993884	0.993884	2.24e-05	4	+	,True_A5SS,True_ES	190862226-190864357	190861943-190862226	NO_IR
ENSG00000109536	FRG1	ENSG00000109536.7:s:190873317-190873442	0.965154	0.965154	0.000315862	4	+	,True_ES	190873442-190874223	190873317-190873442	NO_IR
ENSG00000172765	TMCC1	ENSG00000172765.12:t:129373810-129373946	0.994317	0.994317	2.97e-05	3	-	,True_ES	129373946-129389173	129373810-129373946	NO_IR
ENSG00000137975	CLCA2	ENSG00000137975.7:s:86909470-86909694	0.973412	0.973412	0.000250169	1	+	,True_ES	86909694-86913191	86911067-86911202	NO_IR
ENSG00000137975	CLCA2	ENSG00000137975.7:t:86916246-86916416	0.996823	0.996823	3.44e-06	1	+	,True_ES	86913461-86916246	86913191-86913461	NO_IR
ENSG00000163235	TGFA	ENSG00000163235.11:s:70680350-70680459	0.976625	0.976625	0.000239124	2	-	,True_ES	70677998-70680350	70677305-70677998	NO_IR
ENSG00000163235	TGFA	ENSG00000163235.11:t:70683471-70683620	0.99861	0.99861	-5.76e-08	2	-	,True_ES	70683620-70692748	70683471-70683620	NO_IR
ENSG00000163235	TGFA	ENSG00000163235.11:t:70741991-70742044	0.988258	0.988258	2.31e-05	2	-	,True_ES	70742044-70780860	70780316-70780770	NO_IR
ENSG00000163235	TGFA	ENSG00000163235.11:t:70674412-70676753	0.986897	0.986897	0.000175876	2	-	,True_ES,i_IR	70676753-70676754	70678861-70678892	70676754-70677304
ENSG00000163235	TGFA	ENSG00000163235.11:s:70692748-70692868	0.963635	0.963635	0.000149993	2	-	,True_ES	70683620-70692748	70683471-70683620	NO_IR
ENSG00000159596	TMEM69	ENSG00000159596.6:t:46158876-46160115	0.990732	0.990732	0.000110378	1	+	,True_ES	46156782-46158876	46156646-46156782	NO_IR
ENSG00000159596	TMEM69	ENSG00000159596.6:s:46152886-46153947	0.995054	0.995054	1.94e-05	1	+	,True_ES	46153947-46156646	46152886-46153947	NO_IR
ENSG00000198625	MDM4	ENSG00000198625.8:s:204495488-204495562	0.997921	0.997921	6.66e-07	1	+	,True_ES	204495562-204499812	204495488-204495562	NO_IR
ENSG00000124608	AARS2	ENSG00000124608.4:t:44267391-44268448	0.992576	0.992576	9.66e-05	6	-	,i_IR	44268448-44268893	44267391-44268448	44268449-44268892
ENSG00000124608	AARS2	ENSG00000124608.4:s:44268893-44269003	0.992893	0.992893	9.62e-05	6	-	,i_IR	44268448-44268893	44267391-44268448	44268449-44268892
ENSG00000147133	TAF1	ENSG00000147133.11:t:70674020-70674087	0.994842	0.994842	2.05e-05	X	+	,True_ES	70644088-70674020	70644004-70644088	NO_IR
ENSG00000147133	TAF1	ENSG00000147133.11:s:70644004-70644088	0.9951	0.9951	1.79e-05	X	+	,True_ES	70644088-70674020	70661550-70661571	NO_IR
ENSG00000147133	TAF1	ENSG00000147133.11:t:70683983-70685855	0.988885	0.988885	0.000144389	X	+	,i_IR	70683982-70683983	70683922-70683982	70683922-70683982
ENSG00000147133	TAF1	ENSG00000147133.11:t:70678091-70678216	0.996648	0.996648	4.68e-06	X	+	,True_ES	70674707-70678091	70674591-70674707	NO_IR
ENSG00000147133	TAF1	ENSG00000147133.11:s:70674591-70674707	0.996546	0.996546	4.74e-06	X	+	,True_ES	70674707-70678091	70674857-70674862	NO_IR
ENSG00000173442	EHBP1L1	ENSG00000173442.7:s:65348682-65348844	0.973712	0.973712	0.000448755	11	+	,True_A5SS,True_ES	65348844-65349010	65348682-65348844	NO_IR
ENSG00000173442	EHBP1L1	ENSG00000173442.7:t:65351712-65351869	0.974052	0.974052	0.000430481	11	+	,True_ES	65351236-65351712	65351063-65351236	NO_IR
ENSG00000173442	EHBP1L1	ENSG00000173442.7:s:65351957-65352163	0.994288	0.994288	3.28e-05	11	+	,True_ES	65352005-65352430	65351957-65352163	NO_IR
ENSG00000173442	EHBP1L1	ENSG00000173442.7:t:65359431-65359561	0.995792	0.995792	4.33e-06	11	+	,True_A3SS,True_ES	65359344-65359447	65359431-65359561	NO_IR
ENSG00000173442	EHBP1L1	ENSG00000173442.7:t:65346549-65346606	0.995844	0.995844	1.13e-05	11	+	,True_ES	65343877-65346549	65343509-65343877	NO_IR
ENSG00000173442	EHBP1L1	ENSG00000173442.7:t:65359271-65359344	0.997128	0.997128	5.81e-06	11	+	,i_IR	65358063-65359271	65357964-65358063	65359107-65359270
ENSG00000149806	FAU	ENSG00000149806.6:s:64888453-64888508	0.996556	0.996556	-5.39e-12	11	-	,i_IR	64888278-64888453	64888100-64888278	64888279-64888452
ENSG00000149806	FAU	ENSG00000149806.6:s:64889562-64889945	0.999794	0.999794	-1.11e-16	11	-	,i_IR	64889293-64889562	64889211-64889387	64889530-64889561
ENSG00000149806	FAU	ENSG00000149806.6:s:64888755-64889116	0.99918	0.99918	0	11	-	,True_ES	64888508-64888972	64888100-64888278	NO_IR
ENSG00000149806	FAU	ENSG00000149806.6:t:64888100-64888278	0.998748	0.998748	0	11	-	,True_ES,i_IR	64888278-64888453	64888279-64888452	64888279-64888452
ENSG00000149806	FAU	ENSG00000149806.6:s:64889211-64889387	0.998965	0.998965	0	11	-	,True_A3SS	64889116-64889211	64888755-64889116	NO_IR
ENSG00000170791	CHCHD7	ENSG00000170791.13:s:57128948-57129090	0.977394	0.977394	0.000556762	8	+	,True_A5SS,True_ES,i_IR	57129090-57129890	57129890-57131357	57129091-57129238
ENSG00000170791	CHCHD7	ENSG00000170791.13:t:57129890-57131357	0.954262	0.954262	0.00124945	8	+	,True_A5SS,True_ES	57129090-57129890	57129239-57129452	NO_IR
ENSG00000131408	NR1H2	ENSG00000131408.9:s:50879492-50879833	0.993013	0.993013	9.72e-05	19	+	,i_IR	50879833-50879976	50879492-50879833	50879834-50879975
ENSG00000131408	NR1H2	ENSG00000131408.9:t:50879976-50880083	0.987116	0.987116	0.000217572	19	+	,True_ES,i_IR	50879833-50879976	50879492-50879833	50879834-50879975
ENSG00000131408	NR1H2	ENSG00000131408.9:s:50880990-50881127	0.995995	0.995995	5.23e-06	19	+	,True_ES,i_IR	50881127-50881406	50880990-50881127	50881128-50881405
ENSG00000131408	NR1H2	ENSG00000131408.9:t:50880691-50880905	0.95834	0.95834	0.000289929	19	+	,True_A3SS,True_ES	50880083-50880844	50880502-50880585	NO_IR
ENSG00000131408	NR1H2	ENSG00000131408.9:t:50881406-50881696	0.997926	0.997926	1.95e-06	19	+	,i_IR	50881127-50881406	50880990-50881127	50881128-50881405
ENSG00000131408	NR1H2	ENSG00000131408.9:t:50881779-50881990	0.991574	0.991574	4.07e-06	19	+	,True_A5SS,True_ES	50881696-50881779	50881779-50881990	NO_IR
ENSG00000131408	NR1H2	ENSG00000131408.9:t:50882259-50882438	0.969178	0.969178	0.000161598	19	+	,True_A3SS	50882053-50882259	50881998-50882053	NO_IR
ENSG00000181666	HKR1	ENSG00000181666.13:s:37808802-37809088	0.962425	0.962425	0.000935118	19	+	,True_ES	37809088-37813087	37808802-37809088	NO_IR
ENSG00000181666	HKR1	ENSG00000181666.13:t:37838465-37838774	0.981657	0.981657	0.00018613	19	+	,True_ES	37838218-37838679	37838134-37838218	NO_IR
ENSG00000165271	NOL6	ENSG00000165271.12:s:33472002-33472118	0.996316	0.996316	3.26e-06	9	-	,True_ES	33470189-33472002	33470010-33470189	NO_IR
ENSG00000165271	NOL6	ENSG00000165271.12:s:33468750-33468870	0.991651	0.991651	8.4e-05	9	-	,True_A5SS,True_ES	33468564-33468750	33461439-33462260	NO_IR
ENSG00000165271	NOL6	ENSG00000165271.12:t:33469497-33469665	0.991174	0.991174	9.51e-05	9	-	,True_ES	33469665-33470010	33470010-33470189	NO_IR
ENSG00000165271	NOL6	ENSG00000165271.12:t:33469205-33469339	0.994978	0.994978	3.68e-05	9	-	,i_IR	33469339-33469497	33469205-33469339	33469340-33469496
ENSG00000165271	NOL6	ENSG00000165271.12:s:33468008-33468167	0.979104	0.979104	0.000160295	9	-	,True_A5SS	33467866-33468028	33467689-33467866	NO_IR
ENSG00000165271	NOL6	ENSG00000165271.12:t:33472204-33472410	0.983317	0.983317	0.000433796	9	-	,True_ES	33472410-33473787	33472204-33472410	NO_IR
ENSG00000165271	NOL6	ENSG00000165271.12:s:33468319-33468420	0.993787	0.993787	3.74e-05	9	-	,True_A3SS	33468143-33468319	33468319-33468420	NO_IR
ENSG00000165271	NOL6	ENSG00000165271.12:s:33469497-33469665	0.994779	0.994779	4.07e-05	9	-	,i_IR	33469339-33469497	33469205-33469339	33469340-33469496
ENSG00000165271	NOL6	ENSG00000165271.12:t:33462595-33462811	0.994577	0.994577	2.54e-05	9	-	,True_ES	33462811-33463031	33463031-33463132	NO_IR
ENSG00000156304	SCAF4	ENSG00000156304.10:t:33064130-33064243	0.99621	0.99621	1.52e-05	21	-	,i_IR	33064243-33064662	33064130-33064243	33064244-33064661
ENSG00000156304	SCAF4	ENSG00000156304.10:s:33064662-33064762	0.985552	0.985552	0.000132528	21	-	,i_IR	33064243-33064662	33064130-33064243	33064244-33064661
ENSG00000156304	SCAF4	ENSG00000156304.10:s:33065607-33065797	0.988019	0.988019	0.000210242	21	-	,True_A3SS	33064762-33065607	33064662-33064762	NO_IR
ENSG00000099308	MAST3	ENSG00000099308.6:t:18254573-18254817	0.991103	0.991103	9.64e-05	19	+	,True_A3SS	18252825-18254573	18252692-18252825	NO_IR
ENSG00000164961	KIAA0196	ENSG00000164961.11:s:126096077-126096264	0.988421	0.988421	0.00014438	8	-	,i_IR	126096076-126096077	126096019-126096076	126096019-126096076
ENSG00000127914	AKAP9	ENSG00000127914.12:s:91712484-91713009	0.99504	0.99504	1.13e-05	7	+	,True_A5SS,True_ES	91712969-91713954	91712484-91713009	NO_IR
ENSG00000127914	AKAP9	ENSG00000127914.12:t:91714133-91714254	0.993661	0.993661	4.17e-05	7	+	,True_ES	91714017-91714133	91713954-91714017	NO_IR
ENSG00000127914	AKAP9	ENSG00000127914.12:s:91731903-91732140	0.984834	0.984834	0.000369211	7	+	,True_ES	91732140-91734992	91731903-91732140	NO_IR
ENSG00000127914	AKAP9	ENSG00000127914.12:t:91731903-91732140	0.971483	0.971483	0.000263404	7	+	,True_A3SS	91730370-91731908	91730170-91730370	NO_IR
ENSG00000127914	AKAP9	ENSG00000127914.12:t:91603025-91603282	0.998366	0.998366	6.05e-08	7	+	,True_ES	91570461-91603025	91570181-91570461	NO_IR
ENSG00000127914	AKAP9	ENSG00000127914.12:t:91690574-91690736	0.986932	0.986932	0.000244225	7	+	,True_ES	91682272-91690574	91682040-91682272	NO_IR
ENSG00000127914	AKAP9	ENSG00000127914.12:t:91714809-91715000	0.995689	0.995689	1.32e-05	7	+	,True_ES	91714254-91714809	91714133-91714254	NO_IR
ENSG00000127914	AKAP9	ENSG00000127914.12:s:91570181-91570461	0.99824	0.99824	2.4e-07	7	+	,True_ES	91570461-91603025	91599787-91599822	NO_IR
ENSG00000184277	TM2D3	ENSG00000184277.8:t:102185290-102185365	0.996867	0.996867	1.01e-05	15	-	,i_IR	102185365-102186928	102185290-102185365	102185366-102186587
ENSG00000184277	TM2D3	ENSG00000184277.8:s:102192474-102192594	0.979558	0.979558	0.000160033	15	-	,True_ES	102190364-102192474	102191899-102191976	NO_IR
ENSG00000167196	FBXO22	ENSG00000167196.9:t:76196832-76196970	0.98704	0.98704	0.000247058	15	+	,True_ES	76196444-76196832	76196200-76196444	NO_IR
ENSG00000167196	FBXO22	ENSG00000167196.9:s:76196832-76196970	0.965837	0.965837	0.000274478	15	+	,True_ES	76196970-76205544	76197919-76197998	NO_IR
ENSG00000167196	FBXO22	ENSG00000167196.9:t:76205544-76205631	0.966375	0.966375	0.00027166	15	+	,True_ES	76196970-76205544	76196832-76196970	NO_IR
ENSG00000165417	GTF2A1	ENSG00000165417.7:t:81670244-81670448	0.980589	0.980589	0.000161575	14	-	,True_ES	81670448-81682757	81670244-81670448	NO_IR
ENSG00000165417	GTF2A1	ENSG00000165417.7:s:81682757-81682858	0.981112	0.981112	0.000160353	14	-	,True_ES	81670448-81682757	81676214-81676280	NO_IR
ENSG00000120333	MRPS14	ENSG00000120333.4:s:174992408-174992561	0.957969	0.957969	0.000716662	1	-	,True_A5SS	174987712-174992500	174987554-174987712	NO_IR
ENSG00000144320	KIAA1715	ENSG00000144320.9:t:176856959-176857146	0.976115	0.976115	0.000248517	2	-	,True_A3SS,True_ES	176857146-176857910	176857909-176857951	NO_IR
ENSG00000144320	KIAA1715	ENSG00000144320.9:s:176804280-176804482	0.990561	0.990561	0.000110595	2	-	,True_ES	176803111-176804280	176802072-176802584	NO_IR
ENSG00000144320	KIAA1715	ENSG00000144320.9:t:176844538-176844596	0.984432	0.984432	0.000177571	2	-	,True_ES	176844596-176856959	176856959-176857146	NO_IR
ENSG00000144320	KIAA1715	ENSG00000144320.9:t:176860281-176860374	0.987156	0.987156	0.00024018	2	-	,True_ES	176860374-176866888	176866888-176867073	NO_IR
ENSG00000198498	TMA16	ENSG00000198498.5:s:164435226-164435310	0.958081	0.958081	0.00105517	4	+	,True_ES	164435310-164436465	164435226-164435310	NO_IR
ENSG00000247596	TWF2	ENSG00000247596.4:t:52262626-52263217	0.994927	0.994927	1.85e-05	3	-	,True_ES	52263217-52263677	52263677-52263798	NO_IR
ENSG00000247596	TWF2	ENSG00000247596.4:s:52263936-52264086	0.995406	0.995406	1.51e-05	3	-	,True_ES	52263798-52263936	52262626-52263217	NO_IR
ENSG00000083168	KAT6A	ENSG00000083168.5:t:41812814-41812929	0.997392	0.997392	1.44e-06	8	-	,True_ES	41812929-41832222	41812814-41812929	NO_IR
ENSG00000166900	STX3	ENSG00000166900.10:t:59540684-59540767	0.997742	0.997742	6.94e-07	11	+	,True_ES	59523108-59540684	59522532-59523108	NO_IR
ENSG00000166900	STX3	ENSG00000166900.10:t:59568328-59573354	0.99324	0.99324	3.23e-05	11	+	,True_ES	59564869-59568328	59564756-59564869	NO_IR
ENSG00000107077	KDM4C	ENSG00000107077.13:t:6980925-6981118	0.99488	0.99488	1.97e-05	9	+	,True_ES	6893232-6980925	6893095-6893632	NO_IR
ENSG00000107077	KDM4C	ENSG00000107077.13:t:6814631-6815149	0.993652	0.993652	3.91e-05	9	+	,True_ES	6805774-6814631	6805599-6805774	NO_IR
ENSG00000107077	KDM4C	ENSG00000107077.13:s:6986344-6986866	0.98013	0.98013	0.000246375	9	+	,True_A5SS,True_A3SS,True_ES	6986666-6990416	6986344-6986866	NO_IR
ENSG00000107077	KDM4C	ENSG00000107077.13:s:7049092-7049200	0.958194	0.958194	0.00072882	9	+	,True_ES	7049200-7103685	7076434-7077262	NO_IR
ENSG00000107077	KDM4C	ENSG00000107077.13:s:6805599-6805774	0.993529	0.993529	4.11e-05	9	+	,True_ES	6805774-6814631	6805599-6805774	NO_IR
ENSG00000107077	KDM4C	ENSG00000107077.13:s:7046862-7046917	0.96902	0.96902	0.000460394	9	+	,True_ES	7046917-7049092	7046862-7046917	NO_IR
ENSG00000107077	KDM4C	ENSG00000107077.13:t:6792972-6793132	0.994291	0.994291	3.03e-05	9	+	,True_ES	6758203-6792972	6757641-6758203	NO_IR
ENSG00000107077	KDM4C	ENSG00000107077.13:t:7103685-7104017	0.959832	0.959832	0.000699966	9	+	,True_ES	7049200-7103685	7049092-7049200	NO_IR
ENSG00000107077	KDM4C	ENSG00000107077.13:t:7011698-7011879	0.994505	0.994505	2.52e-05	9	+	,True_ES	6990524-7011698	6990416-6990524	NO_IR
ENSG00000107077	KDM4C	ENSG00000107077.13:s:6893095-6893632	0.99469	0.99469	2.32e-05	9	+	,True_ES	6893232-6980925	6941586-6941815	NO_IR
ENSG00000095015	MAP3K1	ENSG00000095015.5:s:56183205-56183347	0.993509	0.993509	8.14e-06	5	+	,i_IR	56183347-56184053	56183205-56183347	56183348-56184052
ENSG00000095015	MAP3K1	ENSG00000095015.5:t:56176538-56176629	0.99216	0.99216	1.53e-05	5	+	,True_ES	56174928-56176538	56174807-56174928	NO_IR
ENSG00000095015	MAP3K1	ENSG00000095015.5:t:56184053-56184184	0.97031	0.97031	0.000229564	5	+	,i_IR	56183347-56184053	56183205-56183347	56183348-56184052
ENSG00000095015	MAP3K1	ENSG00000095015.5:s:56170859-56171137	0.99579	0.99579	6.8e-07	5	+	,True_ES	56171137-56174807	56170859-56171137	NO_IR
ENSG00000095015	MAP3K1	ENSG00000095015.5:t:56152427-56152577	0.993689	0.993689	1.41e-06	5	+	,True_A5SS	56111882-56152427	56111401-56112162	NO_IR
ENSG00000188690	UROS	ENSG00000188690.8:t:127503603-127503699	0.989023	0.989023	0.000172073	10	-	,True_ES	127503699-127504746	127504746-127504829	NO_IR
ENSG00000188690	UROS	ENSG00000188690.8:s:127505006-127505201	0.992882	0.992882	5.39e-05	10	-	,True_ES	127504829-127505006	127503603-127503699	NO_IR
ENSG00000126216	TUBGCP3	ENSG00000126216.8:t:113223466-113223573	0.993251	0.993251	4.61e-05	13	-	,True_ES	113223573-113242219	113223466-113223573	NO_IR
ENSG00000146147	MLIP	ENSG00000146147.10:t:53989271-53989663	0.972565	0.972565	0.000810669	6	+	,True_ES	53986400-53989271	53986245-53986400	NO_IR
ENSG00000105516	DBP	ENSG00000105516.6:s:49136343-49136912	0.997295	0.997295	5.07e-06	19	-	,i_IR	49134309-49136701	49133287-49134309	49134310-49136342
ENSG00000198793	MTOR	ENSG00000198793.8:t:11204705-11204812	0.975651	0.975651	0.000439145	1	-	,i_IR	11204812-11205025	11204705-11204812	11204813-11205024
ENSG00000198793	MTOR	ENSG00000198793.8:s:11205025-11205102	0.993687	0.993687	6.39e-05	1	-	,i_IR	11204812-11205025	11204705-11204812	11204813-11205024
ENSG00000165782	TMEM55B	ENSG00000165782.6:t:20927547-20927751	0.996809	0.996809	8.87e-06	14	-	,i_IR	20927599-20927787	20927547-20927751	20927752-20927786
ENSG00000165782	TMEM55B	ENSG00000165782.6:s:20927787-20927892	0.996826	0.996826	8.28e-06	14	-	,i_IR	20927599-20927787	20927547-20927751	20927752-20927786
ENSG00000061938	TNK2	ENSG00000061938.12:s:195599147-195599677	0.958924	0.958924	0.000248905	3	-	,True_A3SS,True_ES	195597076-195599147	195599147-195599677	NO_IR
ENSG00000061938	TNK2	ENSG00000061938.12:t:195593760-195593887	0.992842	0.992842	1.45e-05	3	-	,True_ES	195593887-195594040	195594040-195594135	NO_IR
ENSG00000061938	TNK2	ENSG00000061938.12:t:195595227-195595580	0.981113	0.981113	0.000165001	3	-	,True_ES	195595580-195596985	195595227-195595580	NO_IR
ENSG00000061938	TNK2	ENSG00000061938.12:t:195610028-195610180	0.995861	0.995861	6.17e-06	3	-	,True_ES,i_IR	195610180-195611683	195610181-195611682	195610181-195611682
ENSG00000061938	TNK2	ENSG00000061938.12:s:195596985-195597039	0.996212	0.996212	7.56e-06	3	-	,True_ES	195595580-195596985	195596330-195596561	NO_IR
ENSG00000061938	TNK2	ENSG00000061938.12:t:195608922-195609199	0.977054	0.977054	0.000169164	3	-	,True_ES	195609199-195610028	195608922-195609199	NO_IR
ENSG00000061938	TNK2	ENSG00000061938.12:t:195599147-195599677	0.995444	0.995444	6.45e-06	3	-	,True_A5SS,True_ES	195599341-195605124	195603315-195603379	NO_IR
ENSG00000061938	TNK2	ENSG00000061938.12:s:195611683-195611904	0.997941	0.997941	1.47e-06	3	-	,i_IR	195610180-195611683	195610028-195610180	195610181-195611682
ENSG00000061938	TNK2	ENSG00000061938.12:s:195593760-195593887	0.981928	0.981928	0.000108039	3	-	,True_ES	195591058-195593760	195590235-195591058	NO_IR
ENSG00000130844	ZNF331	ENSG00000130844.12:s:54059099-54059162	0.995376	0.995376	9.2e-06	19	+	,True_A5SS,True_ES	54059162-54072558	54072558-54072639	NO_IR
ENSG00000111581	NUP107	ENSG00000111581.5:s:69090599-69090706	0.993853	0.993853	3.3e-05	12	+	,True_ES	69090702-69094506	69090599-69090706	NO_IR
ENSG00000111581	NUP107	ENSG00000111581.5:t:69082742-69082833	0.994687	0.994687	2.66e-05	12	+	,True_ES	69080853-69082742	69080514-69080853	NO_IR
ENSG00000065618	COL17A1	ENSG00000065618.12:t:105815540-105815761	0.996483	0.996483	0	10	-	,True_ES	105815761-105816733	105816733-105816930	NO_IR
ENSG00000065618	COL17A1	ENSG00000065618.12:s:105795232-105795321	0.999809	0.999809	0	10	-	,True_ES	105795131-105795232	105794379-105794525	NO_IR
ENSG00000065618	COL17A1	ENSG00000065618.12:t:105840380-105840442	0.997885	0.997885	0	10	-	,True_ES	105840442-105845481	105845481-105845760	NO_IR
ENSG00000065618	COL17A1	ENSG00000065618.12:t:105832968-105833003	0.998574	0.998574	0	10	-	,True_ES	105833003-105833942	105832968-105833003	NO_IR
ENSG00000065618	COL17A1	ENSG00000065618.12:s:105799731-105799757	0.995885	0.995885	5.14e-08	10	-	,True_ES	105799398-105799731	105799203-105799277	NO_IR
ENSG00000065618	COL17A1	ENSG00000065618.12:t:105822016-105822087	0.999787	0.999787	0	10	-	,True_ES	105822087-105823505	105822016-105822087	NO_IR
ENSG00000065618	COL17A1	ENSG00000065618.12:s:105823505-105823576	0.993071	0.993071	3.3e-08	10	-	,True_ES	105822087-105823505	105823296-105823401	NO_IR
ENSG00000065618	COL17A1	ENSG00000065618.12:t:105807497-105807568	0.981435	0.981435	3.94e-05	10	-	,True_ES	105807568-105807827	105807827-105807862	NO_IR
ENSG00000065618	COL17A1	ENSG00000065618.12:t:105799203-105799277	0.996314	0.996314	-2.89e-09	10	-	,True_ES	105799277-105799366	105799366-105799398	NO_IR
ENSG00000065618	COL17A1	ENSG00000065618.12:s:105809167-105809229	0.979443	0.979443	7.96e-05	10	-	,True_ES	105807862-105809167	105807497-105807568	NO_IR
ENSG00000065618	COL17A1	ENSG00000065618.12:t:105794379-105794525	0.999891	0.999891	0	10	-	,True_ES	105794525-105795021	105795021-105795131	NO_IR
ENSG00000065618	COL17A1	ENSG00000065618.12:s:105833942-105833989	0.994527	0.994527	-2.07e-12	10	-	,True_ES	105833003-105833942	105833709-105833777	NO_IR
ENSG00000065618	COL17A1	ENSG00000065618.12:s:105793703-105794092	0.975358	0.975358	0.000157789	10	-	,True_A3SS	105793133-105793703	105793703-105794092	NO_IR
ENSG00000065618	COL17A1	ENSG00000065618.12:s:105800109-105800168	0.999361	0.999361	-3.66e-09	10	-	,True_ES	105799757-105800109	105798829-105798879	NO_IR
ENSG00000065618	COL17A1	ENSG00000065618.12:s:105817904-105817948	0.979405	0.979405	5.53e-05	10	-	,True_A3SS,True_ES	105816930-105817904	105815540-105815761	NO_IR
ENSG00000065618	COL17A1	ENSG00000065618.12:s:105813678-105813740	0.997369	0.997369	0	10	-	,True_A3SS	105812893-105813678	105813678-105813740	NO_IR
ENSG00000065618	COL17A1	ENSG00000065618.12:s:105838300-105838344	0.985392	0.985392	3.68e-06	10	-	,True_A3SS	105837284-105838300	105837180-105837284	NO_IR
ENSG00000065618	COL17A1	ENSG00000065618.12:t:105798829-105798879	0.998141	0.998141	-1.11e-16	10	-	,True_A5SS,True_ES	105798879-105799203	105800109-105800168	NO_IR
ENSG00000068654	POLR1A	ENSG00000068654.11:s:86332823-86333278	0.986275	0.986275	0.000283516	2	-	,True_ES	86327295-86332823	86316945-86317052	NO_IR
ENSG00000068654	POLR1A	ENSG00000068654.11:s:86267515-86267682	0.991117	0.991117	0.000109098	2	-	,True_ES	86266585-86267515	86267121-86267323	NO_IR
ENSG00000161835	GRASP	ENSG00000161835.6:t:52404665-52404719	0.989566	0.989566	0.000148397	12	+	,True_ES	52403023-52404665	52402972-52403023	NO_IR
ENSG00000101138	CSTF1	ENSG00000101138.7:t:54972263-54972540	0.994144	0.994144	3.1e-05	20	+	,True_A5SS	54970777-54972263	54970577-54970993	NO_IR
ENSG00000140548	ZNF710	ENSG00000140548.5:s:90616303-90616494	0.99282	0.99282	5.58e-05	15	+	,True_A5SS,True_ES	90616494-90617348	90616303-90616494	NO_IR
ENSG00000185728	YTHDF3	ENSG00000185728.12:t:64122241-64125346	0.994363	0.994363	2.8e-05	8	+	,True_ES	64100303-64122241	64100088-64100303	NO_IR
ENSG00000185728	YTHDF3	ENSG00000185728.12:s:64100088-64100303	0.994281	0.994281	2.74e-05	8	+	,True_ES	64100303-64122241	64101293-64101600	NO_IR
ENSG00000185728	YTHDF3	ENSG00000185728.12:t:64081946-64082050	0.992405	0.992405	4.35e-05	8	+	,True_A5SS,True_A3SS,True_ES	64081460-64081946	64081112-64081460	NO_IR
ENSG00000185728	YTHDF3	ENSG00000185728.12:s:64087890-64088259	0.992936	0.992936	5.88e-05	8	+	,True_A5SS,True_A3SS,True_ES	64087975-64098706	64087890-64088259	NO_IR
ENSG00000188549	C15orf52	ENSG00000188549.8:t:40629925-40630241	0.993105	0.993105	5.24e-05	15	-	,True_ES	40630094-40630736	40629925-40630241	NO_IR
ENSG00000188549	C15orf52	ENSG00000188549.8:t:40630949-40631177	0.997024	0.997024	7.12e-06	15	-	,i_IR	40631104-40631713	40630949-40631177	40631178-40631712
ENSG00000188549	C15orf52	ENSG00000188549.8:s:40628961-40629014	0.950336	0.950336	0.00143523	15	-	,True_ES,i_IR	40628865-40628961	40627985-40628027	40628866-40628960
ENSG00000188549	C15orf52	ENSG00000188549.8:s:40631713-40631890	0.997012	0.997012	7.12e-06	15	-	,i_IR	40631104-40631713	40630949-40631177	40631178-40631712
ENSG00000112078	KCTD20	ENSG00000112078.9:t:36452491-36452601	0.954728	0.954728	0.000625301	6	+	,True_A5SS	36449536-36452491	36449339-36449615	NO_IR
ENSG00000112078	KCTD20	ENSG00000112078.9:s:36410544-36410888	0.967502	0.967502	0.000174224	6	+	,True_ES	36410888-36437829	36433378-36433475	NO_IR
ENSG00000112078	KCTD20	ENSG00000112078.9:s:36446898-36447000	0.994399	0.994399	2.69e-05	6	+	,True_ES	36447000-36447368	36446898-36447000	NO_IR
ENSG00000089876	DHX32	ENSG00000089876.7:s:127548172-127548544	0.962368	0.962368	0.0009161	10	-	,True_ES	127542772-127548172	127541112-127541211	NO_IR
ENSG00000089876	DHX32	ENSG00000089876.7:t:127541112-127541211	0.989799	0.989799	4.17e-05	10	-	,True_ES	127541211-127542530	127542530-127543428	NO_IR
ENSG00000174111	SOCS7	ENSG00000174111.8:t:36533540-36533668	0.995889	0.995889	9.46e-06	17	+	,True_ES	36523933-36533540	36523765-36523933	NO_IR
ENSG00000174111	SOCS7	ENSG00000174111.8:s:36523765-36523933	0.996148	0.996148	8.47e-06	17	+	,True_ES	36523933-36533540	36531666-36531788	NO_IR
ENSG00000132256	TRIM5	ENSG00000132256.14:s:5699176-5699664	0.985754	0.985754	0.00021494	11	-	,True_ES	5688941-5699434	5687489-5687503	NO_IR
ENSG00000076248	UNG	ENSG00000076248.6:s:109541238-109541416	0.996314	0.996314	7.24e-06	12	+	,True_ES	109541416-109547634	109542901-109543020	NO_IR
ENSG00000076248	UNG	ENSG00000076248.6:t:109547634-109548797	0.996139	0.996139	7.7e-06	12	+	,True_A3SS,True_ES	109541416-109547634	109541238-109541416	NO_IR
ENSG00000076248	UNG	ENSG00000076248.6:t:109540644-109540732	0.993121	0.993121	5.07e-05	12	+	,True_ES	109539804-109540644	109539707-109539804	NO_IR
ENSG00000076248	UNG	ENSG00000076248.6:s:109536994-109537151	0.991928	0.991928	7.42e-05	12	+	,True_ES	109537089-109539707	109536994-109537151	NO_IR
ENSG00000172081	MOB3A	ENSG00000172081.9:s:2078139-2078718	0.981221	0.981221	0.000228268	19	-	,True_ES	2077012-2078139	2071037-2073423	NO_IR
ENSG00000172081	MOB3A	ENSG00000172081.9:t:2071037-2073423	0.986299	0.986299	9.56e-05	19	-	,True_ES	2073423-2076810	2078139-2078718	NO_IR
ENSG00000172081	MOB3A	ENSG00000172081.9:s:2096225-2096331	0.956492	0.956492	0.000523652	19	-	,True_ES	2085327-2096225	2085174-2085391	NO_IR
ENSG00000172081	MOB3A	ENSG00000172081.9:s:2085174-2085391	0.995603	0.995603	1.17e-05	19	-	,True_ES	2078678-2085174	2071037-2073423	NO_IR
ENSG00000172081	MOB3A	ENSG00000172081.9:t:2078139-2078718	0.977836	0.977836	0.000213911	19	-	,True_ES	2078678-2085174	2085174-2085391	NO_IR
ENSG00000172081	MOB3A	ENSG00000172081.9:t:2085174-2085391	0.981624	0.981624	0.000176468	19	-	,True_A3SS,True_ES	2085327-2096225	2090074-2090175	NO_IR
ENSG00000166579	NDEL1	ENSG00000166579.11:s:8354098-8354271	0.995536	0.995536	4.86e-07	17	+	,True_ES	8354271-8358114	8354098-8354271	NO_IR
ENSG00000166579	NDEL1	ENSG00000166579.11:s:8339240-8339363	0.996831	0.996831	4.17e-06	17	+	,True_ES	8339363-8347578	8347245-8347494	NO_IR
ENSG00000166579	NDEL1	ENSG00000166579.11:t:8363327-8363478	0.995133	0.995133	1.62e-06	17	+	,True_ES	8358205-8363327	8358114-8358205	NO_IR
ENSG00000166579	NDEL1	ENSG00000166579.11:t:8349029-8349363	0.982632	0.982632	8.09e-05	17	+	,True_ES	8347675-8349029	8347578-8347675	NO_IR
ENSG00000070814	TCOF1	ENSG00000070814.13:t:149775845-149776405	0.989568	0.989568	0.000154765	5	+	,True_A3SS,True_ES	149773115-149775845	149772935-149774479	NO_IR
ENSG00000070814	TCOF1	ENSG00000070814.13:s:149754180-149754374	0.997391	0.997391	4.37e-06	5	+	,i_IR	149754374-149754517	149754180-149754374	149754375-149754516
ENSG00000070814	TCOF1	ENSG00000070814.13:t:149754517-149754726	0.997374	0.997374	4.15e-06	5	+	,i_IR	149754374-149754517	149754180-149754374	149754375-149754516
ENSG00000144535	DIS3L2	ENSG00000144535.15:s:232825955-232826475	0.972208	0.972208	0.000296281	2	+	,True_A3SS,True_ES	232826475-232879545	232825955-232826475	NO_IR
ENSG00000133818	RRAS2	ENSG00000133818.8:t:14303148-14303266	0.976675	0.976675	0.000266185	11	-	,True_ES	14303266-14316017	14303148-14303266	NO_IR
ENSG00000133818	RRAS2	ENSG00000133818.8:s:14380309-14380730	0.992606	0.992606	3.53e-05	11	-	,True_A3SS,True_ES	14317401-14380309	14380309-14380730	NO_IR
ENSG00000133818	RRAS2	ENSG00000133818.8:t:14317314-14317419	0.981512	0.981512	0.000170955	11	-	,True_A5SS,True_A3SS,True_ES	14317401-14380309	14358547-14358712	NO_IR
ENSG00000106538	RARRES2	ENSG00000106538.5:t:150037189-150037293	0.990071	0.990071	0.000203236	7	-	,i_IR	150037293-150037525	150037189-150037293	150037294-150037524
ENSG00000213204	C6orf165	ENSG00000213204.4:s:88187080-88187257	0.950507	0.950507	0.000998416	6	+	,True_ES	88187257-88210226	88197776-88197820	NO_IR
ENSG00000213204	C6orf165	ENSG00000213204.4:t:88210226-88210385	0.96975	0.96975	0.000589588	6	+	,True_ES	88187257-88210226	88187080-88187257	NO_IR
ENSG00000158604	TMED4	ENSG00000158604.10:t:44617493-44619227	0.997765	0.997765	8.98e-07	7	-	,True_ES	44619227-44620692	44619496-44620838	NO_IR
ENSG00000158604	TMED4	ENSG00000158604.10:s:44621048-44621173	0.998239	0.998239	1.69e-07	7	-	,True_ES	44620838-44621048	44617493-44619227	NO_IR
ENSG00000225190	PLEKHM1	ENSG00000225190.4:t:43522836-43523029	0.997383	0.997383	4.23e-07	17	-	,True_ES	43523029-43527984	43522836-43523029	NO_IR
ENSG00000225190	PLEKHM1	ENSG00000225190.4:t:43530304-43532137	0.970795	0.970795	0.000345966	17	-	,True_ES	43531638-43535535	43532181-nan	NO_IR
ENSG00000225190	PLEKHM1	ENSG00000225190.4:t:43545575-43545959	0.996947	0.996947	2.91e-06	17	-	,True_ES	43545959-43552466	43552466-43553092	NO_IR
ENSG00000225190	PLEKHM1	ENSG00000225190.4:s:43554440-43555513	0.997453	0.997453	2.26e-07	17	-	,True_A5SS,True_ES	43553092-43555266	43554440-43555513	NO_IR
ENSG00000225190	PLEKHM1	ENSG00000225190.4:s:43568018-43568115	0.962922	0.962922	0.000240543	17	-	,True_ES	43559891-43568018	43552466-43553092	NO_IR
ENSG00000225190	PLEKHM1	ENSG00000225190.4:t:43516843-43516943	0.961817	0.961817	0.000446116	17	-	,i_IR	43516943-43516944	43516944-43516980	43516944-43516980
ENSG00000225190	PLEKHM1	ENSG00000225190.4:s:43517393-43517739	0.962052	0.962052	0.000291224	17	-	,True_A5SS,True_ES	43517000-43517529	43516843-43516943	NO_IR
ENSG00000225190	PLEKHM1	ENSG00000225190.4:t:43517393-43517739	0.995439	0.995439	1.4e-05	17	-	,True_ES	43517592-43522836	43517393-43517739	NO_IR
ENSG00000184924	PTRHD1	ENSG00000184924.5:t:25012603-25013450	0.989917	0.989917	8.73e-05	2	-	,True_ES	25013450-25015995	25012603-25013450	NO_IR
ENSG00000135457	TFCP2	ENSG00000135457.5:t:51501019-51501129	0.980058	0.980058	0.000256297	12	-	,True_ES	51501129-51502904	51502904-51503056	NO_IR
ENSG00000135457	TFCP2	ENSG00000135457.5:s:51500308-51500396	0.98993	0.98993	0.000136529	12	-	,True_ES	51497986-51500308	51493438-51493562	NO_IR
ENSG00000136504	KAT7	ENSG00000136504.7:t:47882725-47882807	0.994033	0.994033	2.29e-05	17	+	,True_ES	47875920-47882725	47875681-47875920	NO_IR
ENSG00000136504	KAT7	ENSG00000136504.7:s:47882725-47882807	0.964855	0.964855	0.000392844	17	+	,True_ES	47882807-47886481	47882725-47882807	NO_IR
ENSG00000136504	KAT7	ENSG00000136504.7:s:47893165-47893275	0.994876	0.994876	2.23e-05	17	+	,True_ES	47893275-47895182	47893165-47893275	NO_IR
ENSG00000136504	KAT7	ENSG00000136504.7:s:47875681-47875920	0.950433	0.950433	0.000489963	17	+	,True_ES	47875920-47882725	47875681-47875920	NO_IR
ENSG00000136504	KAT7	ENSG00000136504.7:t:47903362-47903739	0.994876	0.994876	2.84e-05	17	+	,True_ES	47900657-47903362	47900564-47901005	NO_IR
ENSG00000136504	KAT7	ENSG00000136504.7:t:47898699-47898788	0.995568	0.995568	1.28e-05	17	+	,True_ES	47895373-47898699	47895182-47895373	NO_IR
ENSG00000136504	KAT7	ENSG00000136504.7:s:47869248-47869395	0.995887	0.995887	1.45e-05	17	+	,True_ES	47869395-47874112	47869248-47869395	NO_IR
ENSG00000136504	KAT7	ENSG00000136504.7:t:47886481-47886570	0.958219	0.958219	0.000413504	17	+	,True_ES	47882807-47886481	47882725-47882807	NO_IR
ENSG00000113658	SMAD5	ENSG00000113658.12:s:135510065-135510321	0.996351	0.996351	6.42e-06	5	+	,True_ES	135510321-135513026	135510065-135510321	NO_IR
ENSG00000113658	SMAD5	ENSG00000113658.12:s:135483109-135483595	0.995857	0.995857	9.44e-06	5	+	,True_ES	135483595-135489281	135488364-135488447	NO_IR
ENSG00000136521	NDUFB5	ENSG00000136521.8:s:179332740-179332847	0.955787	0.955787	0.000347134	3	+	,True_ES,i_IR	179332847-179333771	179332848-179332993	179332848-179332993
ENSG00000136521	NDUFB5	ENSG00000136521.8:s:179322478-179322727	0.966334	0.966334	0.00046036	3	+	,True_A3SS,True_ES	179322727-179332759	179332740-179332847	NO_IR
ENSG00000136521	NDUFB5	ENSG00000136521.8:t:179336015-179336310	0.952915	0.952915	0.000304123	3	+	,True_ES	179334832-179336203	179334763-179335206	NO_IR
ENSG00000136521	NDUFB5	ENSG00000136521.8:s:179334763-179335206	0.997143	0.997143	2.23e-06	3	+	,True_ES	179334832-179336203	179334763-179335206	NO_IR
ENSG00000136521	NDUFB5	ENSG00000136521.8:t:179333771-179333837	0.994903	0.994903	9.13e-06	3	+	,True_A3SS,True_ES	179332847-179333771	179332740-179332847	NO_IR
ENSG00000136521	NDUFB5	ENSG00000136521.8:t:179334763-179335206	0.988672	0.988672	2.9e-05	3	+	,True_ES	179333837-179334771	179333771-179333837	NO_IR
ENSG00000136521	NDUFB5	ENSG00000136521.8:s:179333771-179333837	0.964113	0.964113	0.000213861	3	+	,True_ES	179333837-179334771	179333771-179333837	NO_IR
ENSG00000136521	NDUFB5	ENSG00000136521.8:t:179341708-179345435	0.997832	0.997832	4.01e-07	3	+	,True_ES	179336309-179341708	179336015-179336310	NO_IR
ENSG00000143590	EFNA3	ENSG00000143590.9:t:155058353-155058418	0.991598	0.991598	6.23e-06	1	+	,True_ES	155057880-155058353	155057567-155057880	NO_IR
ENSG00000143590	EFNA3	ENSG00000143590.9:s:155051348-155051545	0.992237	0.992237	4.58e-06	1	+	,True_ES	155051545-155057567	155051348-155051545	NO_IR
ENSG00000143590	EFNA3	ENSG00000143590.9:t:155057567-155057880	0.992356	0.992356	5.06e-06	1	+	,True_ES	155051545-155057567	155051348-155051545	NO_IR
ENSG00000149476	DAK	ENSG00000149476.10:t:61110046-61110130	0.997232	0.997232	5.61e-06	11	+	,i_IR	61109967-61110046	61109795-61109967	61109968-61110045
ENSG00000149476	DAK	ENSG00000149476.10:s:61100682-61100801	0.979378	0.979378	0.000241625	11	+	,True_A5SS,True_ES	61100801-61102092	61101814-61102203	NO_IR
ENSG00000149476	DAK	ENSG00000149476.10:s:61113184-61113217	0.992298	0.992298	0.000110539	11	+	,i_IR	61113217-61113329	61113184-61113217	61113218-61113328
ENSG00000149476	DAK	ENSG00000149476.10:t:61113329-61113662	0.992197	0.992197	0.000111538	11	+	,i_IR	61113217-61113329	61113184-61113217	61113218-61113328
ENSG00000149476	DAK	ENSG00000149476.10:s:61109795-61109967	0.997197	0.997197	5.64e-06	11	+	,i_IR	61109967-61110046	61109795-61109967	61109968-61110045
ENSG00000115548	KDM3A	ENSG00000115548.12:t:86711110-86711281	0.998195	0.998195	7.97e-07	2	+	,i_IR	86709817-86711110	86709581-86709817	86709818-86711109
ENSG00000115548	KDM3A	ENSG00000115548.12:s:86714051-86716560	0.997332	0.997332	4.95e-06	2	+	,i_IR	86716560-86716643	86714051-86716560	86716561-86716642
ENSG00000115548	KDM3A	ENSG00000115548.12:t:86676930-86677085	0.997089	0.997089	1.08e-06	2	+	,True_ES	86669356-86676930	86669118-86669356	NO_IR
ENSG00000115548	KDM3A	ENSG00000115548.12:t:86707220-86707485	0.964354	0.964354	0.000227393	2	+	,True_A3SS,i_IR	86705858-86707290	86705859-86707219	86705859-86707219
ENSG00000115548	KDM3A	ENSG00000115548.12:t:86716643-86716782	0.997236	0.997236	4.88e-06	2	+	,i_IR	86716560-86716643	86714051-86716560	86716561-86716642
ENSG00000115548	KDM3A	ENSG00000115548.12:s:86693495-86694006	0.996435	0.996435	4.99e-06	2	+	,True_A5SS,True_ES	86694006-86697327	86694462-86694491	NO_IR
ENSG00000115548	KDM3A	ENSG00000115548.12:t:86669118-86669356	0.957658	0.957658	0.000298099	2	+	,True_A5SS,True_ES	86668567-86669141	86668584-86668611	NO_IR
ENSG00000115548	KDM3A	ENSG00000115548.12:t:86705293-86705388	0.976497	0.976497	0.000171171	2	+	,i_IR	86705152-86705293	86705000-86705152	86705153-86705292
ENSG00000115548	KDM3A	ENSG00000115548.12:s:86705731-86705858	0.964191	0.964191	0.000243398	2	+	,True_A3SS,i_IR	86705858-86707290	86705859-86707219	86705859-86707219
ENSG00000115548	KDM3A	ENSG00000115548.12:s:86718264-86718398	0.998685	0.998685	2.83e-07	2	+	,i_IR	86718398-86719162	86718264-86718398	86718399-86719161
ENSG00000115548	KDM3A	ENSG00000115548.12:s:86705000-86705152	0.980959	0.980959	0.000111009	2	+	,i_IR	86705152-86705293	86705000-86705152	86705153-86705292
ENSG00000115548	KDM3A	ENSG00000115548.12:s:86709581-86709817	0.99824	0.99824	8.76e-07	2	+	,i_IR	86709817-86711110	86709581-86709817	86709818-86711109
ENSG00000115548	KDM3A	ENSG00000115548.12:t:86678226-86678336	0.996303	0.996303	6.51e-06	2	+	,True_ES	86677085-86678226	86676930-86677085	NO_IR
ENSG00000115548	KDM3A	ENSG00000115548.12:t:86719162-86719839	0.998643	0.998643	2.64e-07	2	+	,i_IR	86718398-86719162	86718264-86718398	86718399-86719161
ENSG00000115548	KDM3A	ENSG00000115548.12:t:86697327-86697531	0.996326	0.996326	5.48e-06	2	+	,True_ES	86694006-86697327	86693495-86694006	NO_IR
ENSG00000115548	KDM3A	ENSG00000115548.12:s:86669118-86669356	0.997801	0.997801	7.48e-07	2	+	,True_ES	86669356-86676930	86669118-86669356	NO_IR
ENSG00000115548	KDM3A	ENSG00000115548.12:t:86712065-86712152	0.997958	0.997958	6.1e-07	2	+	,True_ES	86711281-86712065	86711110-86711281	NO_IR
ENSG00000140479	PCSK6	ENSG00000140479.12:t:101872057-101872236	0.986884	0.986884	0.00019138	15	-	,True_A3SS,True_ES	101872236-101906401	101910540-101910728	NO_IR
ENSG00000140479	PCSK6	ENSG00000140479.12:s:101910540-101910728	0.990831	0.990831	7.15e-05	15	-	,True_A3SS,True_ES	101906537-101910540	101872057-101872236	NO_IR
ENSG00000140479	PCSK6	ENSG00000140479.12:t:101910540-101910728	0.994261	0.994261	2.75e-05	15	-	,True_ES	101910728-101922297	101922297-101922414	NO_IR
ENSG00000140479	PCSK6	ENSG00000140479.12:t:101970192-101970268	0.991173	0.991173	9.62e-05	15	-	,True_ES	101970268-101971525	101971525-101971668	NO_IR
ENSG00000140479	PCSK6	ENSG00000140479.12:s:101905990-101906537	0.987383	0.987383	0.000181538	15	-	,True_ES	101872236-101906401	101905079-101905249	NO_IR
ENSG00000140479	PCSK6	ENSG00000140479.12:t:101853222-101854052	0.987691	0.987691	0.000162078	15	-	,True_ES	101853710-101858524	101856523-101856594	NO_IR
ENSG00000140479	PCSK6	ENSG00000140479.12:s:101924527-101924630	0.954145	0.954145	0.000899681	15	-	,True_A3SS	101922414-101924527	101922297-101922414	NO_IR
ENSG00000140479	PCSK6	ENSG00000140479.12:s:101929669-101929769	0.995393	0.995393	1.49e-05	15	-	,True_ES	101924630-101929669	101910540-101910728	NO_IR
ENSG00000140479	PCSK6	ENSG00000140479.12:s:101853222-101854052	0.987531	0.987531	0.000232692	15	-	,True_ES	101847530-101853581	101852384-101852603	NO_IR
ENSG00000140479	PCSK6	ENSG00000140479.12:t:101933417-101933629	0.958968	0.958968	0.000531244	15	-	,True_ES	101933629-101938609	101938609-101938781	NO_IR
ENSG00000100528	CNIH1	ENSG00000100528.7:t:54896876-54897122	0.997908	0.997908	3.43e-07	14	-	,True_ES	54897122-54898826	54898826-54898938	NO_IR
ENSG00000100528	CNIH1	ENSG00000100528.7:t:54893654-54894559	0.993476	0.993476	4.35e-05	14	-	,True_ES	54894559-54896979	54896876-54897122	NO_IR
ENSG00000100528	CNIH1	ENSG00000100528.7:s:54898826-54898938	0.997922	0.997922	4.39e-07	14	-	,True_ES	54897122-54898826	54893654-54894559	NO_IR
ENSG00000100528	CNIH1	ENSG00000100528.7:t:54898826-54898938	0.987468	0.987468	0.00018419	14	-	,True_ES	54898938-54903087	54902797-54902844	NO_IR
ENSG00000100528	CNIH1	ENSG00000100528.7:t:54903087-54903155	0.997478	0.997478	9.31e-07	14	-	,True_ES	54903155-54907965	54903087-54903155	NO_IR
ENSG00000100528	CNIH1	ENSG00000100528.7:s:54907965-54908149	0.996773	0.996773	1.56e-06	14	-	,True_ES	54903155-54907965	54903087-54903155	NO_IR
ENSG00000100528	CNIH1	ENSG00000100528.7:s:54903087-54903155	0.987193	0.987193	0.000186643	14	-	,True_ES	54898938-54903087	54898826-54898938	NO_IR
ENSG00000131669	NINJ1	ENSG00000131669.5:t:95888510-95888920	0.996045	0.996045	4.37e-06	9	-	,True_A3SS,True_ES	95888920-95896425	95888510-95888920	NO_IR
ENSG00000131669	NINJ1	ENSG00000131669.5:s:95896425-95896570	0.996051	0.996051	4.5e-06	9	-	,True_A3SS,True_ES	95888920-95896425	95893767-95893823	NO_IR
ENSG00000112308	C6orf62	ENSG00000112308.8:t:24716376-24716552	0.996345	0.996345	2.73e-06	6	-	,True_A5SS,True_ES	24716552-24718768	24720446-24721064	NO_IR
ENSG00000112308	C6orf62	ENSG00000112308.8:t:24709005-24709139	0.984422	0.984422	6.51e-05	6	-	,True_ES	24709139-24714546	24714546-24714668	NO_IR
ENSG00000112308	C6orf62	ENSG00000112308.8:s:24714546-24714668	0.967006	0.967006	0.000241055	6	-	,True_ES	24709139-24714546	24709005-24709139	NO_IR
ENSG00000112308	C6orf62	ENSG00000112308.8:s:24720446-24721064	0.997526	0.997526	4.59e-07	6	-	,i_IR	24720445-24720446	24720227-24720445	24720227-24720445
ENSG00000112308	C6orf62	ENSG00000112308.8:s:24716376-24716552	0.988626	0.988626	2.37e-05	6	-	,True_ES	24714668-24716376	24709005-24709139	NO_IR
ENSG00000176978	DPP7	ENSG00000176978.9:t:140006142-140006206	0.971446	0.971446	0.000211885	9	-	,True_A5SS,True_ES	140006206-140006325	140006564-140006682	NO_IR
ENSG00000176978	DPP7	ENSG00000176978.9:s:140007809-140007867	0.956109	0.956109	0.000295484	9	-	,True_A5SS,True_ES	140007739-140007813	140007269-140007571	NO_IR
ENSG00000176978	DPP7	ENSG00000176978.9:s:140008915-140009028	0.996518	0.996518	3.5e-06	9	-	,True_A3SS,i_IR	140008834-140008915	140008695-140008834	140008835-140008914
ENSG00000176978	DPP7	ENSG00000176978.9:t:140007658-140007739	0.99727	0.99727	1.79e-06	9	-	,True_ES	140007739-140007813	140007809-140007867	NO_IR
ENSG00000176978	DPP7	ENSG00000176978.9:s:140006564-140006682	0.998466	0.998466	-1.8e-07	9	-	,True_ES	140006481-140006564	140006142-140006206	NO_IR
ENSG00000176978	DPP7	ENSG00000176978.9:t:140007269-140007571	0.96016	0.96016	0.000251226	9	-	,True_ES	140007571-140007658	140007809-140007867	NO_IR
ENSG00000176978	DPP7	ENSG00000176978.9:t:140008695-140008834	0.996132	0.996132	5.34e-06	9	-	,True_A3SS,i_IR	140008834-140008915	140008695-140008834	140008835-140008914
ENSG00000205364	MT1M	ENSG00000205364.3:s:56666145-56666671	0.966271	0.966271	0.000478689	16	+	,True_ES	56666671-56667252	56666145-56666671	NO_IR
ENSG00000182446	NPLOC4	ENSG00000182446.9:s:79577236-79577284	0.996445	0.996445	2.64e-06	17	-	,True_A3SS,True_ES	79575848-79577236	79575754-79575945	NO_IR
ENSG00000182446	NPLOC4	ENSG00000182446.9:t:79531935-79532633	0.996191	0.996191	2.66e-06	17	-	,True_A5SS,True_ES	79532633-79534443	79531935-79532633	NO_IR
ENSG00000182446	NPLOC4	ENSG00000182446.9:s:79555970-79556130	0.998082	0.998082	2.83e-07	17	-	,True_ES	79539114-79555970	79555117-79555213	NO_IR
ENSG00000182446	NPLOC4	ENSG00000182446.9:s:79536042-79536137	0.996828	0.996828	3.76e-06	17	-	,True_ES	79534559-79536042	79534960-79535101	NO_IR
ENSG00000182446	NPLOC4	ENSG00000182446.9:t:79573717-79573840	0.997073	0.997073	2.13e-06	17	-	,True_ES	79573840-79575754	79575754-79575945	NO_IR
ENSG00000182446	NPLOC4	ENSG00000182446.9:t:79534443-79534559	0.995755	0.995755	5.94e-06	17	-	,True_A5SS,True_ES	79534559-79536042	79534443-79534559	NO_IR
ENSG00000182446	NPLOC4	ENSG00000182446.9:t:79580344-79580520	0.997098	0.997098	3.38e-06	17	-	,True_ES	79580520-79589192	79580344-79580520	NO_IR
ENSG00000166869	CHP2	ENSG00000166869.2:s:23766982-23767054	0.977833	0.977833	0.000149261	16	+	,True_ES	23767054-23767168	23766982-23767054	NO_IR
ENSG00000166869	CHP2	ENSG00000166869.2:t:23768129-23768644	0.994664	0.994664	1.35e-07	16	+	,True_A3SS	23767770-23768522	23768129-23768644	NO_IR
ENSG00000197121	PGAP1	ENSG00000197121.10:s:197712200-197712761	0.994524	0.994524	4.5e-05	2	-	,i_IR	197711924-197712671	197711727-197711924	197711925-197712199
ENSG00000197121	PGAP1	ENSG00000197121.10:t:197711727-197711924	0.994518	0.994518	4.63e-05	2	-	,i_IR	197711924-197712671	197711727-197711924	197711925-197712199
ENSG00000104884	ERCC2	ENSG00000104884.10:t:45867493-45867589	0.990058	0.990058	8.54e-05	19	-	,True_ES	45867589-45867682	45868096-45868212	NO_IR
ENSG00000198952	SMG5	ENSG00000198952.7:s:156237906-156237974	0.995996	0.995996	8.59e-06	1	-	,True_ES	156237469-156237906	156219015-156219745	NO_IR
ENSG00000198952	SMG5	ENSG00000198952.7:t:156220649-156220787	0.997153	0.997153	5.87e-06	1	-	,i_IR	156220787-156221194	156220649-156220787	156220788-156220869
ENSG00000198952	SMG5	ENSG00000198952.7:s:156236298-156236469	0.990899	0.990899	9.97e-05	1	-	,True_A5SS	156236171-156236332	156235572-156236171	NO_IR
ENSG00000198952	SMG5	ENSG00000198952.7:t:156248727-156248825	0.975845	0.975845	0.000198194	1	-	,True_A5SS,True_ES	156248825-156252398	156248727-156248825	NO_IR
ENSG00000065268	WDR18	ENSG00000065268.6:s:991955-992121	0.997935	0.997935	3.52e-07	19	+	,True_ES	992121-994019	991955-992121	NO_IR
ENSG00000065268	WDR18	ENSG00000065268.6:t:991081-991145	0.989498	0.989498	0.000232186	19	+	,i_IR	990995-991081	990647-990995	990996-991080
ENSG00000065268	WDR18	ENSG00000065268.6:t:989762-990103	0.995671	0.995671	1.41e-05	19	+	,True_ES	985975-989762	985865-985975	NO_IR
ENSG00000065268	WDR18	ENSG00000065268.6:s:990647-990995	0.989619	0.989619	0.000218405	19	+	,i_IR	990995-991081	990647-990995	990996-991080
ENSG00000065268	WDR18	ENSG00000065268.6:t:990223-990364	0.995068	0.995068	1.37e-05	19	+	,True_A5SS,i_IR	989895-990223	989762-990103	990104-990222
ENSG00000065268	WDR18	ENSG00000065268.6:t:994212-994569	0.990935	0.990935	0.000103424	19	+	,True_ES	994087-994212	994013-994087	NO_IR
ENSG00000065268	WDR18	ENSG00000065268.6:s:989762-990103	0.971662	0.971662	0.000294187	19	+	,True_A5SS,i_IR	989895-990223	989762-990103	990104-990222
ENSG00000065268	WDR18	ENSG00000065268.6:t:991955-992121	0.995793	0.995793	1.08e-05	19	+	,True_A3SS	991351-991955	991227-991352	NO_IR
ENSG00000171475	WIPF2	ENSG00000171475.9:s:38416787-38417090	0.985598	0.985598	0.000234824	17	+	,True_A5SS,True_ES	38416919-38418777	38418777-38418893	NO_IR
ENSG00000106733	NMRK1	ENSG00000106733.16:t:77683912-77684018	0.961229	0.961229	0.000399489	9	-	,True_ES,i_IR	77684018-77684658	77684019-77684657	77684019-77684657
ENSG00000106733	NMRK1	ENSG00000106733.16:t:77697625-77698066	0.993946	0.993946	3.66e-05	9	-	,True_ES	77698066-77702924	77697625-77698066	NO_IR
ENSG00000106733	NMRK1	ENSG00000106733.16:s:77684811-77684958	0.9854	0.9854	0.0001294	9	-	,True_ES	77684729-77684811	77683912-77684018	NO_IR
ENSG00000106733	NMRK1	ENSG00000106733.16:s:77702924-77703133	0.98188	0.98188	0.000200363	9	-	,True_ES	77698066-77702924	77702460-77702784	NO_IR
ENSG00000106733	NMRK1	ENSG00000106733.16:s:77684658-77684729	0.973407	0.973407	0.000296383	9	-	,i_IR	77684018-77684658	77683912-77684018	77684019-77684657
ENSG00000180979	LRRC57	ENSG00000180979.5:s:42840865-42841000	0.990777	0.990777	2.36e-05	15	-	,True_A5SS,i_IR	42840654-42840891	42840655-42840864	42840655-42840864
ENSG00000180979	LRRC57	ENSG00000180979.5:t:42840549-42840654	0.990918	0.990918	2.11e-05	15	-	,True_A5SS,i_IR	42840654-42840891	42840655-42840864	42840655-42840864
ENSG00000139437	TCHP	ENSG00000139437.13:t:110344377-110344445	0.953026	0.953026	0.000689478	12	+	,True_A5SS	110342598-110344377	110342542-110342832	NO_IR
ENSG00000139437	TCHP	ENSG00000139437.13:s:110345331-110345504	0.961913	0.961913	0.000599484	12	+	,True_ES	110345504-110346391	110345331-110345504	NO_IR
ENSG00000089022	MAPKAPK5	ENSG00000089022.9:s:112305376-112305473	0.95856	0.95856	0.000675096	12	+	,True_ES	112305473-112306557	112305376-112305473	NO_IR
ENSG00000089022	MAPKAPK5	ENSG00000089022.9:s:112303960-112304035	0.975657	0.975657	0.000266777	12	+	,True_ES	112304035-112305376	112303960-112304035	NO_IR
ENSG00000089022	MAPKAPK5	ENSG00000089022.9:t:112306557-112306665	0.960536	0.960536	0.000660513	12	+	,True_ES	112305473-112306557	112305376-112305473	NO_IR
ENSG00000117308	GALE	ENSG00000117308.10:s:24122641-24122755	0.994663	0.994663	4.3e-05	1	-	,i_IR	24122497-24122641	24122089-24122497	24122498-24122640
ENSG00000117308	GALE	ENSG00000117308.10:t:24122089-24122497	0.951642	0.951642	0.000766726	1	-	,i_IR	24122497-24122641	24122089-24122497	24122498-24122640
ENSG00000155367	PPM1J	ENSG00000155367.11:s:113254593-113254677	0.995745	0.995745	1.12e-05	1	-	,True_A3SS	113254006-113254593	113254593-113254677	NO_IR
ENSG00000133142	TCEAL4	ENSG00000133142.13:s:102840420-102840552	0.995368	0.995368	4.84e-07	X	+	,True_ES	102840552-102841147	102840787-102841035	NO_IR
ENSG00000143554	SLC27A3	ENSG00000143554.9:t:153751527-153751687	0.978816	0.978816	0.000274387	1	+	,True_ES	153751361-153751590	153751322-153751361	NO_IR
ENSG00000143554	SLC27A3	ENSG00000143554.9:s:153751819-153752110	0.987254	0.987254	9.13e-05	1	+	,True_ES	153751949-153752302	153751819-153752110	NO_IR
ENSG00000143554	SLC27A3	ENSG00000143554.9:t:153751819-153752110	0.998283	0.998283	5.83e-07	1	+	,i_IR	153751687-153751819	153751527-153751687	153751688-153751818
ENSG00000143554	SLC27A3	ENSG00000143554.9:s:153746830-153747924	0.994159	0.994159	1.93e-05	1	+	,i_IR	153747924-153747925	153747925-153748225	153747925-153748225
ENSG00000143554	SLC27A3	ENSG00000143554.9:s:153749538-153749696	0.984902	0.984902	0.000273875	1	+	,True_ES,i_IR	153749696-153750237	153749538-153749696	153749697-153750236
ENSG00000143554	SLC27A3	ENSG00000143554.9:s:153751527-153751687	0.998421	0.998421	5.49e-07	1	+	,i_IR	153751687-153751819	153751527-153751687	153751688-153751818
ENSG00000143554	SLC27A3	ENSG00000143554.9:t:153750237-153750361	0.991933	0.991933	0.000127604	1	+	,i_IR	153749696-153750237	153749538-153749696	153749697-153750236
ENSG00000158122	AAED1	ENSG00000158122.7:s:99417372-99417585	0.955363	0.955363	0.000383267	9	-	,True_A5SS	99417055-99417372	99417372-99417585	NO_IR
ENSG00000164032	H2AFZ	ENSG00000164032.7:s:100869935-100870097	0.998511	0.998511	2.14e-07	4	-	,i_IR	100869680-100869968	100869243-100869680	100869681-100869934
ENSG00000164032	H2AFZ	ENSG00000164032.7:t:100869243-100869680	0.998525	0.998525	1.64e-07	4	-	,i_IR	100869680-100869968	100869243-100869680	100869681-100869934
ENSG00000164032	H2AFZ	ENSG00000164032.7:s:100871325-100871545	0.998181	0.998181	3.1e-07	4	-	,True_A5SS	100870897-100871325	100871325-100871545	NO_IR
ENSG00000164032	H2AFZ	ENSG00000164032.7:s:100870820-100870897	0.996239	0.996239	4.26e-06	4	-	,True_A3SS,i_IR	100870543-100870820	100870430-100870543	100870544-100870819
ENSG00000164032	H2AFZ	ENSG00000164032.7:t:100870430-100870543	0.996209	0.996209	5.22e-06	4	-	,True_A3SS,i_IR	100870543-100870820	100870430-100870543	100870544-100870819
ENSG00000128585	MKLN1	ENSG00000128585.13:t:131082026-131082135	0.99513	0.99513	1.69e-05	7	+	,True_ES	131073731-131082026	131073643-131073731	NO_IR
ENSG00000151553	FAM160B1	ENSG00000151553.10:s:116620990-116621093	0.984142	0.984142	0.000312698	10	+	,True_A3SS,True_ES	116621093-116621194	116620990-116621093	NO_IR
ENSG00000172831	CES2	ENSG00000172831.7:t:66976475-66976688	0.996673	0.996673	9.73e-06	16	+	,i_IR	66976152-66976551	66975789-66976152	66976153-66976474
ENSG00000172831	CES2	ENSG00000172831.7:s:66975789-66976152	0.996772	0.996772	1.06e-05	16	+	,i_IR	66976152-66976551	66975789-66976152	66976153-66976474
ENSG00000172831	CES2	ENSG00000172831.7:t:66977202-66977535	0.97151	0.97151	0.000389529	16	+	,True_A5SS	66976688-66977202	66977202-66977535	NO_IR
ENSG00000172831	CES2	ENSG00000172831.7:t:66968721-66968816	0.993339	0.993339	3.02e-05	16	+	,i_IR	66968720-66968721	66968578-66968720	66968578-66968720
ENSG00000106009	BRAT1	ENSG00000106009.11:s:2579178-2579276	0.972661	0.972661	0.000286721	7	-	,True_ES	2578985-2579178	2577511-2578578	NO_IR
ENSG00000106009	BRAT1	ENSG00000106009.11:t:2579420-2579522	0.997039	0.997039	1.42e-06	7	-	,True_ES,i_IR	2579522-2580613	2579420-2579522	2579523-2580463
ENSG00000106009	BRAT1	ENSG00000106009.11:s:2583224-2583886	0.995835	0.995835	2.25e-05	7	-	,i_IR	2582957-2583224	2582838-2582957	2582958-2583223
ENSG00000106009	BRAT1	ENSG00000106009.11:t:2577511-2578578	0.96415	0.96415	0.0002517	7	-	,True_A3SS,True_ES,i_IR	2578398-2578813	2578813-2578985	2578579-2578812
ENSG00000106009	BRAT1	ENSG00000106009.11:t:2581352-2581470	0.997606	0.997606	3.38e-06	7	-	,i_IR	2581470-2581754	2581352-2581470	2581471-2581753
ENSG00000106009	BRAT1	ENSG00000106009.11:s:2578813-2578985	0.977128	0.977128	0.000185372	7	-	,True_A3SS,i_IR	2578398-2578813	2578579-2578812	2578579-2578812
ENSG00000106009	BRAT1	ENSG00000106009.11:s:2579420-2579522	0.998823	0.998823	6.48e-08	7	-	,i_IR	2579276-2579420	2579178-2579276	2579277-2579419
ENSG00000106009	BRAT1	ENSG00000106009.11:s:2582838-2582957	0.998802	0.998802	1.06e-07	7	-	,i_IR	2581845-2582838	2581754-2581845	2581846-2582837
ENSG00000106009	BRAT1	ENSG00000106009.11:t:2581754-2581845	0.998762	0.998762	1.66e-07	7	-	,i_IR	2581845-2582838	2581754-2581845	2581846-2582837
ENSG00000106009	BRAT1	ENSG00000106009.11:t:2582838-2582957	0.995945	0.995945	1.84e-05	7	-	,i_IR	2582957-2583224	2582838-2582957	2582958-2583223
ENSG00000106009	BRAT1	ENSG00000106009.11:t:2579178-2579276	0.998791	0.998791	2.65e-08	7	-	,i_IR	2579276-2579420	2579178-2579276	2579277-2579419
ENSG00000106009	BRAT1	ENSG00000106009.11:s:2580613-2580686	0.988561	0.988561	3.49e-05	7	-	,True_ES	2579522-2580613	2580464-2580528	NO_IR
ENSG00000106009	BRAT1	ENSG00000106009.11:s:2581754-2581845	0.997663	0.997663	2.79e-06	7	-	,i_IR	2581470-2581754	2581352-2581470	2581471-2581753
ENSG00000173267	SNCG	ENSG00000173267.9:t:88719706-88719885	0.978356	0.978356	0.000216611	10	+	,True_A3SS	88719431-88719758	88719706-88719885	NO_IR
ENSG00000165806	CASP7	ENSG00000165806.15:t:115480757-115480927	0.994909	0.994909	1.38e-05	10	+	,True_ES	115457362-115480791	115457253-115457362	NO_IR
ENSG00000088682	COQ9	ENSG00000088682.9:t:57484697-57485120	0.992325	0.992325	4.63e-05	16	+	,True_A3SS,True_ES	57481490-57484952	57481641-57481749	NO_IR
ENSG00000088682	COQ9	ENSG00000088682.9:t:57492037-57492262	0.972637	0.972637	0.000313737	16	+	,True_A5SS,True_ES	57490927-57492158	57492037-57492262	NO_IR
ENSG00000088682	COQ9	ENSG00000088682.9:t:57490843-57491324	0.994684	0.994684	1.57e-05	16	+	,True_A5SS,i_IR	57490558-57490843	57490660-57490842	57490660-57490842
ENSG00000088682	COQ9	ENSG00000088682.9:t:57493477-57493632	0.991975	0.991975	7.57e-05	16	+	,True_ES	57492262-57493477	57492037-57492262	NO_IR
ENSG00000088682	COQ9	ENSG00000088682.9:s:57490315-57490659	0.962175	0.962175	0.000395967	16	+	,True_A5SS,True_ES,i_IR	57490558-57490843	57490660-57490842	57490660-57490842
ENSG00000088682	COQ9	ENSG00000088682.9:s:57486713-57488216	0.994758	0.994758	9.78e-06	16	+	,True_A5SS,True_ES	57486848-57490416	57486713-57488216	NO_IR
ENSG00000090104	RGS1	ENSG00000090104.7:t:192547352-192548085	0.996951	0.996951	8.2e-06	1	+	,i_IR	192545965-192547352	192545904-192546406	192546407-192547351
ENSG00000090104	RGS1	ENSG00000090104.7:s:192545904-192546406	0.996779	0.996779	9.3e-06	1	+	,i_IR	192545965-192547352	192545904-192546406	192546407-192547351
ENSG00000090104	RGS1	ENSG00000090104.7:t:192545904-192546406	0.994735	0.994735	2.32e-05	1	+	,True_ES	192545495-192545904	192545415-192545896	NO_IR
ENSG00000133858	ZFC3H1	ENSG00000133858.11:t:72008614-72008718	0.990645	0.990645	0.000171862	12	-	,i_IR	72008718-72008986	72008614-72008718	72008719-72008850
ENSG00000068438	FTSJ1	ENSG00000068438.10:t:48336837-48336906	0.997056	0.997056	6.52e-06	X	+	,i_IR	48336556-48336837	48336349-48336556	48336557-48336836
ENSG00000068438	FTSJ1	ENSG00000068438.10:s:48337426-48337504	0.994042	0.994042	3.22e-05	X	+	,True_ES	48337504-48339539	48337426-48337504	NO_IR
ENSG00000068438	FTSJ1	ENSG00000068438.10:t:48340020-48340103	0.994553	0.994553	4.41e-05	X	+	,i_IR	48339916-48340020	48339814-48339916	48339917-48340019
ENSG00000068438	FTSJ1	ENSG00000068438.10:t:48339677-48339730	0.990449	0.990449	0.000116005	X	+	,True_ES	48339591-48339677	48339539-48339591	NO_IR
ENSG00000068438	FTSJ1	ENSG00000068438.10:s:48336349-48336556	0.99712	0.99712	6.17e-06	X	+	,i_IR	48336556-48336837	48336349-48336556	48336557-48336836
ENSG00000068438	FTSJ1	ENSG00000068438.10:s:48339814-48339916	0.994729	0.994729	4.33e-05	X	+	,i_IR	48339916-48340020	48339814-48339916	48339917-48340019
ENSG00000068438	FTSJ1	ENSG00000068438.10:t:48339539-48339591	0.994049	0.994049	3.24e-05	X	+	,True_ES	48337504-48339539	48337426-48337504	NO_IR
ENSG00000068438	FTSJ1	ENSG00000068438.10:t:48337426-48337504	0.991214	0.991214	6.59e-05	X	+	,True_ES	48337095-48337426	48337069-48337095	NO_IR
ENSG00000068438	FTSJ1	ENSG00000068438.10:t:48339814-48339916	0.994201	0.994201	3.05e-05	X	+	,True_ES	48339730-48339814	48339677-48339730	NO_IR
ENSG00000162129	CLPB	ENSG00000162129.8:s:72141356-72141538	0.992178	0.992178	4.78e-05	11	-	,True_ES	72114096-72141356	72119142-72119248	NO_IR
ENSG00000162129	CLPB	ENSG00000162129.8:s:72018243-72018298	0.98128	0.98128	0.000547662	11	-	,True_A3SS	72013392-72018243	72018243-72018298	NO_IR
ENSG00000111319	SCNN1A	ENSG00000111319.8:s:6463571-6463721	0.963487	0.963487	0.000231347	12	-	,True_ES	6458571-6463604	6462883-6463053	NO_IR
ENSG00000111319	SCNN1A	ENSG00000111319.8:s:6483112-6483894	0.973092	0.973092	0.000233332	12	-	,True_A5SS	6472876-6483534	6472799-6473313	NO_IR
ENSG00000111319	SCNN1A	ENSG00000111319.8:s:6464943-6465046	0.99277	0.99277	1.13e-05	12	-	,True_ES	6464601-6464943	6464503-6464544	NO_IR
ENSG00000111319	SCNN1A	ENSG00000111319.8:s:6484671-6485194	0.992403	0.992403	4.94e-05	12	-	,True_ES,i_IR	6484003-6484671	6483112-6483894	6484601-6484670
ENSG00000111319	SCNN1A	ENSG00000111319.8:s:6458493-6458571	0.997267	0.997267	1.61e-06	12	-	,True_ES	6458387-6458493	6458116-6458269	NO_IR
ENSG00000111319	SCNN1A	ENSG00000111319.8:s:6472609-6472791	0.99665	0.99665	4.19e-06	12	-	,True_ES	6471407-6472609	6464943-6465046	NO_IR
ENSG00000111319	SCNN1A	ENSG00000111319.8:t:6458116-6458269	0.997534	0.997534	1.16e-06	12	-	,True_ES	6458171-6458330	6458330-6458387	NO_IR
ENSG00000126768	TIMM17B	ENSG00000126768.8:t:48751183-48751293	0.957822	0.957822	0.000580849	X	-	,i_IR	48751293-48751380	48751183-48751293	48751294-48751379
ENSG00000126768	TIMM17B	ENSG00000126768.8:t:48753461-48754141	0.992296	0.992296	4.57e-05	X	-	,True_A5SS,True_ES	48754141-48755007	48753461-48754141	NO_IR
ENSG00000101084	C20orf24	ENSG00000101084.12:t:35240413-35240960	0.957403	0.957403	0.000566377	20	+	,True_A5SS,True_ES	35238133-35240413	35238004-35238161	NO_IR
ENSG00000167977	KCTD5	ENSG00000167977.4:t:2749822-2749917	0.99485	0.99485	1.99e-05	16	+	,True_ES	2747998-2749822	2747907-2747998	NO_IR
ENSG00000167977	KCTD5	ENSG00000167977.4:t:2745936-2746044	0.997062	0.997062	2.48e-06	16	+	,True_ES	2732801-2745936	2732476-2732801	NO_IR
ENSG00000167977	KCTD5	ENSG00000167977.4:s:2747907-2747998	0.995324	0.995324	1.64e-05	16	+	,True_ES	2747998-2749822	2749158-2749303	NO_IR
ENSG00000138029	HADHB	ENSG00000138029.9:s:26499941-26500028	0.995933	0.995933	2.52e-07	2	+	,True_ES	26500028-26501482	26499941-26500028	NO_IR
ENSG00000138029	HADHB	ENSG00000138029.9:s:26467763-26467858	0.986069	0.986069	3.95e-05	2	+	,i_IR	26467858-26477115	26467763-26467858	26467859-26467997
ENSG00000138029	HADHB	ENSG00000138029.9:t:26502862-26502983	0.993407	0.993407	7.64e-06	2	+	,True_ES	26502183-26502862	26502003-26502183	NO_IR
ENSG00000138029	HADHB	ENSG00000138029.9:t:26477115-26477186	0.997554	0.997554	2.01e-07	2	+	,True_A5SS,True_ES	26467858-26477115	26467763-26467858	NO_IR
ENSG00000138029	HADHB	ENSG00000138029.9:s:26486248-26486347	0.994916	0.994916	2.48e-06	2	+	,True_ES	26486347-26492821	26486248-26486347	NO_IR
ENSG00000138029	HADHB	ENSG00000138029.9:t:26486248-26486347	0.95199	0.95199	0.000478042	2	+	,True_A5SS,True_ES	26477342-26486248	26477298-26477824	NO_IR
ENSG00000138029	HADHB	ENSG00000138029.9:s:26477298-26477824	0.97838	0.97838	0.00022159	2	+	,True_ES	26477342-26486248	26483406-26484461	NO_IR
ENSG00000138029	HADHB	ENSG00000138029.9:t:26496519-26496618	0.995972	0.995972	4.73e-07	2	+	,True_ES	26492865-26496519	26492821-26492865	NO_IR
ENSG00000068024	HDAC4	ENSG00000068024.12:s:240016195-240016752	0.995835	0.995835	1.06e-05	2	-	,True_ES	240011812-240016706	240012840-240013590	NO_IR
ENSG00000068024	HDAC4	ENSG00000068024.12:t:240111529-240111773	0.994131	0.994131	2.83e-05	2	-	,True_ES	240111773-240158289	240111529-240111773	NO_IR
ENSG00000183762	KREMEN1	ENSG00000183762.8:t:29533330-29533662	0.99039	0.99039	3.42e-05	22	+	,True_A3SS	29521404-29533330	29521185-29521404	NO_IR
ENSG00000120656	TAF12	ENSG00000120656.7:s:28931884-28931972	0.995677	0.995677	1.24e-05	1	-	,True_ES	28930086-28931884	28916789-28916898	NO_IR
ENSG00000120656	TAF12	ENSG00000120656.7:t:28948426-28948677	0.992906	0.992906	4.04e-05	1	-	,True_A5SS,True_ES	28948677-28969504	28948426-28948677	NO_IR
ENSG00000120656	TAF12	ENSG00000120656.7:s:28969167-28969597	0.992729	0.992729	3.87e-05	1	-	,True_A5SS,True_ES	28948677-28969504	28950458-28950542	NO_IR
ENSG00000238227	C9orf69	ENSG00000238227.3:t:139007302-139008870	0.9972	0.9972	7.38e-07	9	-	,True_A5SS,True_ES	139008870-139010331	139007302-139008870	NO_IR
ENSG00000005022	SLC25A5	ENSG00000005022.5:t:118603624-118604118	0.998489	0.998489	9.73e-08	X	+	,True_A5SS,True_A3SS,True_ES	118602589-118603624	118603240-118603346	NO_IR
ENSG00000116984	MTR	ENSG00000116984.8:s:237026754-237026854	0.98132	0.98132	0.00016023	1	+	,True_ES	237026854-237037073	237026754-237026854	NO_IR
ENSG00000116984	MTR	ENSG00000116984.8:t:237013644-237013823	0.995942	0.995942	9.81e-06	1	+	,True_A5SS	237001899-237013644	237013644-237013823	NO_IR
ENSG00000178163	ZNF518B	ENSG00000178163.3:t:10456218-10456612	0.99053	0.99053	0.000110804	4	-	,True_ES	10456612-10458941	10456218-10456612	NO_IR
ENSG00000116918	TSNAX	ENSG00000116918.9:t:231678206-231678595	0.992912	0.992912	5.41e-05	1	+	,True_A3SS	231673073-231678227	231678206-231678595	NO_IR
ENSG00000116918	TSNAX	ENSG00000116918.9:s:231678206-231678595	0.992869	0.992869	5.71e-05	1	+	,True_ES	231678357-231696874	231690367-231690440	NO_IR
ENSG00000176834	VSIG10	ENSG00000176834.9:s:118533338-118533619	0.974824	0.974824	0.000421573	12	-	,True_ES	118520234-118533338	118517151-118517411	NO_IR
ENSG00000197701	ZNF595	ENSG00000197701.7:s:59323-59449	0.993741	0.993741	4.04e-05	4	+	,True_ES	59449-59951	59323-59449	NO_IR
ENSG00000132640	BTBD3	ENSG00000132640.10:t:11899734-11899824	0.987738	0.987738	0.000172398	20	+	,True_ES,i_IR	11899249-11899734	11898982-11899249	11899525-11899733
ENSG00000132640	BTBD3	ENSG00000132640.10:t:11903282-11907257	0.996228	0.996228	7.7e-06	20	+	,True_ES	11900484-11903282	11900366-11900484	NO_IR
ENSG00000132640	BTBD3	ENSG00000132640.10:t:11900366-11900484	0.969156	0.969156	0.000334258	20	+	,True_ES	11899824-11900366	11899734-11899824	NO_IR
ENSG00000188229	TUBB4B	ENSG00000188229.5:t:140136948-140138159	0.996083	0.996083	-2.53e-10	9	+	,i_IR	140136473-140136948	140136363-140136473	140136474-140136947
ENSG00000188229	TUBB4B	ENSG00000188229.5:s:140136363-140136473	0.996974	0.996974	5e-09	9	+	,i_IR	140136473-140136948	140136363-140136473	140136474-140136947
ENSG00000070404	FSTL3	ENSG00000070404.5:t:679908-680489	0.99372	0.99372	2.64e-05	19	+	,True_A3SS,True_ES	677977-680274	677792-677977	NO_IR
ENSG00000156599	ZDHHC5	ENSG00000156599.6:t:57457807-57457909	0.999058	0.999058	1.05e-07	11	+	,i_IR	57457675-57457807	57457503-57457675	57457676-57457806
ENSG00000156599	ZDHHC5	ENSG00000156599.6:s:57457503-57457675	0.999009	0.999009	9.61e-08	11	+	,i_IR	57457675-57457807	57457503-57457675	57457676-57457806
ENSG00000156599	ZDHHC5	ENSG00000156599.6:t:57455980-57456137	0.980922	0.980922	0.000120904	11	+	,True_ES	57450015-57455980	57449894-57450015	NO_IR
ENSG00000156599	ZDHHC5	ENSG00000156599.6:s:57463392-57463515	0.96264	0.96264	0.00022392	11	+	,True_ES	57463515-57464233	57463392-57463515	NO_IR
ENSG00000156599	ZDHHC5	ENSG00000156599.6:t:57439493-57439890	0.977675	0.977675	0.000181903	11	+	,True_A5SS,True_ES	57435659-57439493	57435219-57435712	NO_IR
ENSG00000156599	ZDHHC5	ENSG00000156599.6:t:57460083-57460174	0.99736	0.99736	1.87e-06	11	+	,True_ES	57457909-57460083	57457807-57457909	NO_IR
ENSG00000156599	ZDHHC5	ENSG00000156599.6:s:57440616-57440666	0.950145	0.950145	0.000529106	11	+	,True_ES	57440666-57449894	57440616-57440666	NO_IR
ENSG00000156599	ZDHHC5	ENSG00000156599.6:s:57455980-57456137	0.998339	0.998339	2.26e-07	11	+	,True_ES	57456137-57457503	57455980-57456137	NO_IR
ENSG00000156599	ZDHHC5	ENSG00000156599.6:t:57466031-57466890	0.966486	0.966486	0.000202114	11	+	,True_ES	57464345-57466031	57464233-57464345	NO_IR
ENSG00000198856	OSTC	ENSG00000198856.8:s:109578606-109578803	0.985702	0.985702	0.000309798	4	+	,True_ES	109578803-109588403	109584389-109584462	NO_IR
ENSG00000198856	OSTC	ENSG00000198856.8:t:109578606-109578803	0.99325	0.99325	5.45e-05	4	+	,True_ES	109576813-109578606	109576720-109576813	NO_IR
ENSG00000198856	OSTC	ENSG00000198856.8:s:109576720-109576813	0.96581	0.96581	0.000494531	4	+	,True_ES	109576813-109578606	109576720-109576813	NO_IR
ENSG00000198856	OSTC	ENSG00000198856.8:s:109571740-109571950	0.980123	0.980123	0.00048428	4	+	,True_ES	109571950-109576720	109572187-109572652	NO_IR
ENSG00000018408	WWTR1	ENSG00000018408.10:t:149245623-149245756	0.997141	0.997141	1.13e-06	3	-	,True_ES	149245756-149260122	149245623-149245756	NO_IR
ENSG00000018408	WWTR1	ENSG00000018408.10:t:149260122-149260324	0.974591	0.974591	0.000176654	3	-	,True_ES	149260324-149290651	149260122-149260324	NO_IR
ENSG00000018408	WWTR1	ENSG00000018408.10:t:149290651-149290787	0.996723	0.996723	4.1e-06	3	-	,True_ES	149290787-149374663	149290651-149290787	NO_IR
ENSG00000100644	HIF1A	ENSG00000100644.12:s:62211423-62211531	0.951114	0.951114	0.000383289	14	+	,True_ES	62211531-62212409	62211423-62211531	NO_IR
ENSG00000100644	HIF1A	ENSG00000100644.12:s:62203607-62203827	0.996323	0.996323	6.05e-06	14	+	,True_ES	62203827-62204805	62203607-62203827	NO_IR
ENSG00000100644	HIF1A	ENSG00000100644.12:t:62188227-62188372	0.994968	0.994968	2.14e-05	14	+	,True_ES	62187290-62188227	62187097-62187290	NO_IR
ENSG00000100644	HIF1A	ENSG00000100644.12:t:62206779-62207345	0.997011	0.997011	2.46e-06	14	+	,True_A3SS,True_ES	62205091-62207223	62204805-62205091	NO_IR
ENSG00000166340	TPP1	ENSG00000166340.10:t:6638857-6639007	0.996858	0.996858	3.62e-06	11	-	,True_ES	6639007-6640007	6639674-6640146	NO_IR
ENSG00000166340	TPP1	ENSG00000166340.10:t:6637546-6637734	0.996412	0.996412	6.46e-06	11	-	,True_ES	6637734-6637892	6637743-6638090	NO_IR
ENSG00000166340	TPP1	ENSG00000166340.10:s:6640427-6640612	0.994961	0.994961	1.58e-05	11	-	,True_ES,i_IR	6640146-6640427	6638857-6639007	6640147-6640426
ENSG00000166340	TPP1	ENSG00000166340.10:s:6636673-6636991	0.982962	0.982962	0.000184472	11	-	,i_IR	6636560-6636673	6636402-6636560	6636561-6636672
ENSG00000166340	TPP1	ENSG00000166340.10:t:6639674-6640146	0.997294	0.997294	4.94e-06	11	-	,i_IR	6640146-6640427	6639674-6640146	6640147-6640426
ENSG00000136379	ABHD17C	ENSG00000136379.7:t:81046492-81047962	0.996636	0.996636	4.69e-06	15	+	,True_A5SS	81042033-81046492	81046492-81047962	NO_IR
ENSG00000136379	ABHD17C	ENSG00000136379.7:t:81041854-81042033	0.99532	0.99532	6.83e-06	15	+	,True_ES	80988360-81041854	80987644-80988360	NO_IR
ENSG00000135999	EPC2	ENSG00000135999.7:t:149447783-149447942	0.994197	0.994197	3.19e-05	2	+	,True_ES	149402739-149447783	149402553-149402739	NO_IR
ENSG00000148841	ITPRIP	ENSG00000148841.11:t:106071894-106075822	0.998594	0.998594	-5.19e-08	10	-	,True_ES	106075822-106098004	106071894-106075822	NO_IR
ENSG00000119655	NPC2	ENSG00000119655.4:t:74953032-74953139	0.9992	0.9992	-4.61e-08	14	-	,True_ES	74953139-74959896	74959896-74960215	NO_IR
ENSG00000119655	NPC2	ENSG00000119655.4:t:74947389-74947482	0.997328	0.997328	1.53e-06	14	-	,True_ES	74947482-74951118	74951114-74951290	NO_IR
ENSG00000119655	NPC2	ENSG00000119655.4:s:74953032-74953139	0.997864	0.997864	6.06e-07	14	-	,True_ES	74951290-74953032	74947389-74947482	NO_IR
ENSG00000119655	NPC2	ENSG00000119655.4:s:74951114-74951290	0.997395	0.997395	1.54e-06	14	-	,True_ES	74947482-74951118	74945926-74946991	NO_IR
ENSG00000119655	NPC2	ENSG00000119655.4:s:74947389-74947482	0.995803	0.995803	3.72e-06	14	-	,True_A5SS,True_ES,i_IR	74946991-74947405	74942895-74943295	74946992-74947388
ENSG00000119655	NPC2	ENSG00000119655.4:t:74945926-74946991	0.996014	0.996014	2.65e-06	14	-	,True_A5SS,True_ES,i_IR	74946991-74947405	74947389-74947482	74946992-74947388
ENSG00000150459	SAP18	ENSG00000150459.8:s:21714913-21715758	0.998645	0.998645	-1.52e-08	13	+	,True_ES	21715134-21720944	21714913-21715758	NO_IR
ENSG00000150459	SAP18	ENSG00000150459.8:t:21720603-21721066	0.993125	0.993125	2.04e-06	13	+	,True_ES	21715134-21720944	nan-21719423	NO_IR
ENSG00000150459	SAP18	ENSG00000150459.8:t:21721306-21723221	0.995922	0.995922	4.81e-06	13	+	,True_A3SS,True_ES	21721066-21721325	21721306-21723221	NO_IR
ENSG00000205629	LCMT1	ENSG00000205629.7:s:25180433-25180866	0.977878	0.977878	0.000328997	16	+	,True_ES	25180534-25182035	25180433-25180866	NO_IR
ENSG00000205629	LCMT1	ENSG00000205629.7:s:25123253-25123317	0.989771	0.989771	0.000142911	16	+	,True_ES	25123317-25139796	25137285-25137447	NO_IR
ENSG00000205629	LCMT1	ENSG00000205629.7:t:25143723-25143844	0.992633	0.992633	6.01e-05	16	+	,True_A5SS	25139887-25143723	25139796-25139891	NO_IR
ENSG00000205629	LCMT1	ENSG00000205629.7:t:25186067-25186355	0.981483	0.981483	0.00022261	16	+	,True_A5SS,True_ES	25182126-25186258	25186067-25186355	NO_IR
ENSG00000205629	LCMT1	ENSG00000205629.7:s:25182035-25182126	0.958809	0.958809	0.000549027	16	+	,True_A5SS,True_ES	25182126-25186258	25186067-25186355	NO_IR
ENSG00000106211	HSPB1	ENSG00000106211.8:s:75931861-75932393	0.988421	0.988421	-3.72e-09	7	+	,i_IR	75932393-75933119	75931861-75932393	75932394-75932893
ENSG00000106211	HSPB1	ENSG00000106211.8:t:75933119-75933182	0.999956	0.999956	0	7	+	,True_ES	75932393-75933119	75931861-75932393	NO_IR
ENSG00000141503	MINK1	ENSG00000141503.11:s:4798645-4798788	0.99919	0.99919	-1.03e-07	17	+	,i_IR	4798788-4798993	4798645-4798788	4798789-4798992
ENSG00000141503	MINK1	ENSG00000141503.11:s:4795444-4795529	0.998928	0.998928	-5.23e-08	17	+	,True_ES	4795529-4795697	4795444-4795529	NO_IR
ENSG00000141503	MINK1	ENSG00000141503.11:t:4793517-4794030	0.972852	0.972852	0.000235303	17	+	,True_A3SS,i_IR	4793058-4793812	4793059-4793516	4793059-4793516
ENSG00000141503	MINK1	ENSG00000141503.11:t:4784409-4784552	0.974637	0.974637	0.000162145	17	+	,True_A3SS	4784335-4784427	4784409-4784552	NO_IR
ENSG00000141503	MINK1	ENSG00000141503.11:t:4795951-4796063	0.997821	0.997821	5.27e-07	17	+	,True_ES	4795807-4795951	4795697-4795807	NO_IR
ENSG00000141503	MINK1	ENSG00000141503.11:t:4798993-4799127	0.999151	0.999151	-7.33e-08	17	+	,i_IR	4798788-4798993	4798645-4798788	4798789-4798992
ENSG00000141503	MINK1	ENSG00000141503.11:t:4796241-4796362	0.996941	0.996941	-1.11e-07	17	+	,True_A3SS	4796063-4796274	4796241-4796362	NO_IR
ENSG00000141503	MINK1	ENSG00000141503.11:t:4800499-4801356	0.998975	0.998975	1.19e-07	17	+	,i_IR	4800108-4800499	4799969-4800440	4800441-4800498
ENSG00000141503	MINK1	ENSG00000141503.11:s:4799969-4800440	0.998914	0.998914	6.43e-08	17	+	,i_IR	4800108-4800499	4799969-4800440	4800441-4800498
ENSG00000141503	MINK1	ENSG00000141503.11:s:4796241-4796362	0.995618	0.995618	5.17e-07	17	+	,True_ES,i_IR	4796362-4796729	4796363-4796490	4796363-4796490
ENSG00000141503	MINK1	ENSG00000141503.11:s:4736683-4736935	0.990853	0.990853	1.33e-06	17	+	,True_ES	4736935-4781612	4762508-4762623	NO_IR
ENSG00000141503	MINK1	ENSG00000141503.11:t:4798153-4798537	0.994705	0.994705	2e-07	17	+	,True_A3SS,i_IR	4797928-4798370	4797820-4797928	4797929-4798152
ENSG00000141503	MINK1	ENSG00000141503.11:s:4797820-4797928	0.994735	0.994735	3.72e-07	17	+	,True_A3SS,i_IR	4797928-4798370	4797820-4797928	4797929-4798152
ENSG00000141503	MINK1	ENSG00000141503.11:t:4796729-4797166	0.998767	0.998767	6.96e-08	17	+	,True_ES	4796362-4796729	4796241-4796362	NO_IR
ENSG00000145901	TNIP1	ENSG00000145901.10:t:150409506-150409684	0.993714	0.993714	2.61e-05	5	-	,i_IR	150409684-150409685	150409685-150410044	150409685-150410044
ENSG00000145901	TNIP1	ENSG00000145901.10:s:150425422-150425922	0.997774	0.997774	6.2e-07	5	-	,True_A5SS,True_ES	150422522-150425422	150411611-150412426	NO_IR
ENSG00000145901	TNIP1	ENSG00000145901.10:s:150414057-150414628	0.995749	0.995749	3.71e-06	5	-	,True_A5SS,True_ES	150413360-150414563	150409506-150409684	NO_IR
ENSG00000145901	TNIP1	ENSG00000145901.10:t:150443174-150443308	0.996339	0.996339	3.12e-06	5	-	,True_ES	150443308-150444521	150460441-150460997	NO_IR
ENSG00000160753	RUSC1	ENSG00000160753.11:t:155295034-155295281	0.996671	0.996671	1.05e-05	1	+	,i_IR	155294969-155295107	155294893-155294969	155294970-155295033
ENSG00000160753	RUSC1	ENSG00000160753.11:s:155294893-155294969	0.996619	0.996619	1.08e-05	1	+	,i_IR	155294969-155295107	155294893-155294969	155294970-155295033
ENSG00000160753	RUSC1	ENSG00000160753.11:t:155295358-155295463	0.99732	0.99732	1.55e-06	1	+	,True_A3SS	155295281-155295358	155295034-155295281	NO_IR
ENSG00000160753	RUSC1	ENSG00000160753.11:t:155296371-155296675	0.992644	0.992644	5.24e-05	1	+	,True_A3SS,i_IR	155295701-155296371	155295655-155295701	155295702-155296370
ENSG00000169972	PUSL1	ENSG00000169972.7:t:1244834-1244983	0.997793	0.997793	2.08e-06	1	+	,i_IR	1244653-1244834	1244466-1244653	1244654-1244833
ENSG00000100242	SUN2	ENSG00000100242.11:s:39134878-39135252	0.975033	0.975033	0.0001618	22	-	,True_A3SS	39134759-39134878	39134592-39134759	NO_IR
ENSG00000100242	SUN2	ENSG00000100242.11:t:39141689-39141816	0.993397	0.993397	2.22e-06	22	-	,True_ES	39141816-39144718	39141689-39141816	NO_IR
ENSG00000100242	SUN2	ENSG00000100242.11:s:39133765-39134270	0.992606	0.992606	5.3e-06	22	-	,True_A5SS	39132385-39134178	39130730-39132385	NO_IR
ENSG00000100242	SUN2	ENSG00000100242.11:t:39146230-39146388	0.973189	0.973189	0.000193904	22	-	,True_A3SS,True_ES	39146325-39146903	39147215-39147446	NO_IR
ENSG00000100242	SUN2	ENSG00000100242.11:t:39146893-39147099	0.99918	0.99918	4.44e-08	22	-	,True_A3SS,i_IR	39147040-39147215	39147100-39147214	39147100-39147214
ENSG00000100242	SUN2	ENSG00000100242.11:t:39150647-39150780	0.950887	0.950887	0.00035601	22	-	,True_A3SS,True_ES,i_IR	39150711-39151768	39150647-39150780	39150781-39150902
ENSG00000100242	SUN2	ENSG00000100242.11:s:39135727-39135948	0.987327	0.987327	6.44e-06	22	-	,True_A3SS	39135431-39135727	39135346-39135431	NO_IR
ENSG00000100242	SUN2	ENSG00000100242.11:s:39136894-39137055	0.980429	0.980429	0.000103187	22	-	,True_A5SS,i_IR	39136437-39137012	39136272-39136437	39136438-39136893
ENSG00000100242	SUN2	ENSG00000100242.11:s:39147215-39147446	0.989452	0.989452	2.72e-06	22	-	,True_A3SS,True_ES,i_IR	39147040-39147215	39146893-39147099	39147100-39147214
ENSG00000100242	SUN2	ENSG00000100242.11:s:39141689-39141816	0.998304	0.998304	-4.89e-08	22	-	,True_ES	39138560-39141689	39141080-39141150	NO_IR
ENSG00000118217	ATF6	ENSG00000118217.5:t:161816239-161816370	0.994338	0.994338	2.8e-05	1	+	,True_ES	161790951-161816239	161790860-161790951	NO_IR
ENSG00000005339	CREBBP	ENSG00000005339.8:t:3831205-3831307	0.989429	0.989429	2.56e-05	16	-	,True_ES	3831307-3832685	3832685-3832927	NO_IR
ENSG00000005339	CREBBP	ENSG00000005339.8:s:3843387-3843627	0.961386	0.961386	0.000197995	16	-	,True_ES	3842095-3843387	3832685-3832927	NO_IR
ENSG00000005339	CREBBP	ENSG00000005339.8:s:3790400-3793469	0.97269	0.97269	0.000239152	16	-	,True_ES	3789725-3790400	3786509-3787000	NO_IR
ENSG00000005339	CREBBP	ENSG00000005339.8:t:3786509-3787000	0.975034	0.975034	0.000214054	16	-	,True_ES	3786816-3788560	3789447-3789725	NO_IR
ENSG00000005339	CREBBP	ENSG00000005339.8:s:3789447-3789725	0.996103	0.996103	8.28e-06	16	-	,True_ES	3788673-3789579	3786509-3787000	NO_IR
ENSG00000005339	CREBBP	ENSG00000005339.8:t:3799628-3799684	0.99888	0.99888	4.98e-09	16	-	,True_A3SS,True_ES	3799684-3801727	3801727-3801809	NO_IR
ENSG00000005339	CREBBP	ENSG00000005339.8:s:3807810-3808049	0.998497	0.998497	-8.01e-09	16	-	,True_A5SS,True_ES	3807377-3807810	3799628-3799684	NO_IR
ENSG00000005339	CREBBP	ENSG00000005339.8:s:3841982-3842095	0.985637	0.985637	7.57e-05	16	-	,True_ES	3832927-3841982	3831205-3831307	NO_IR
ENSG00000198053	SIRPA	ENSG00000198053.7:t:1917966-1920543	0.99621	0.99621	6.6e-06	20	+	,True_A5SS	1915400-1917966	1915361-1915412	NO_IR
ENSG00000244313	RP11-425L10.1	ENSG00000244313.2:t:46450163-46450459	0.991964	0.991964	6.87e-05	11	-	,i_IR	46450459-46450460	46450460-46450518	46450460-46450518
ENSG00000135924	DNAJB2	ENSG00000135924.11:s:220145300-220146095	0.999323	0.999323	-1.38e-07	2	+	,i_IR	220145409-220146440	220145300-220146095	220146096-220146439
ENSG00000135924	DNAJB2	ENSG00000135924.11:t:220150709-220151622	0.997014	0.997014	2.41e-06	2	+	,True_ES	220149557-220150709	220149354-220149918	NO_IR
ENSG00000135924	DNAJB2	ENSG00000135924.11:s:220143989-220144171	0.998528	0.998528	-3.77e-08	2	+	,i_IR	220144171-220144172	220144172-220144186	220144172-220144186
ENSG00000135924	DNAJB2	ENSG00000135924.11:s:220149354-220149918	0.998011	0.998011	1.33e-06	2	+	,i_IR	220149557-220150709	220149354-220149918	220149919-220149984
ENSG00000135924	DNAJB2	ENSG00000135924.11:t:220144520-220144620	0.996536	0.996536	2.5e-06	2	+	,True_ES	220144240-220144520	220144187-220144240	NO_IR
ENSG00000135924	DNAJB2	ENSG00000135924.11:t:220146440-220146493	0.999362	0.999362	-6.52e-08	2	+	,i_IR	220145409-220146440	220145300-220146095	220146096-220146439
ENSG00000135924	DNAJB2	ENSG00000135924.11:s:220147420-220147651	0.998814	0.998814	1.75e-07	2	+	,i_IR	220147651-220147855	220147420-220147651	220147652-220147785
ENSG00000135924	DNAJB2	ENSG00000135924.11:s:220146661-220146827	0.995963	0.995963	2.16e-07	2	+	,True_ES,i_IR	220146783-220147559	220146828-220147200	220146828-220147200
ENSG00000135924	DNAJB2	ENSG00000135924.11:t:220147786-220147957	0.997919	0.997919	2.31e-07	2	+	,True_ES,i_IR	220147651-220147855	220147420-220147651	220147652-220147785
ENSG00000136631	VPS45	ENSG00000136631.8:t:150116887-150117505	0.995203	0.995203	1.66e-05	1	+	,True_ES	150082742-150116887	150081289-150082742	NO_IR
ENSG00000136631	VPS45	ENSG00000136631.8:s:150081289-150082742	0.995181	0.995181	1.69e-05	1	+	,True_ES	150082742-150116887	150115016-150115109	NO_IR
ENSG00000197565	COL4A6	ENSG00000197565.11:t:107681172-107681223	0.992482	0.992482	6.62e-05	X	-	,True_ES	107681223-107681416	107681416-107681660	NO_IR
ENSG00000155066	PROM2	ENSG00000155066.11:t:95941209-95941258	0.997091	0.997091	2.55e-06	2	+	,True_ES	95940577-95941209	95940201-95940577	NO_IR
ENSG00000155066	PROM2	ENSG00000155066.11:s:95941975-95942095	0.958794	0.958794	0.00019358	2	+	,True_ES	95942095-95942342	95941975-95942095	NO_IR
ENSG00000155066	PROM2	ENSG00000155066.11:t:95944392-95944532	0.972973	0.972973	0.000235029	2	+	,True_A3SS,i_IR	95943752-95944469	95943753-95944391	95943753-95944391
ENSG00000155066	PROM2	ENSG00000155066.11:t:95954972-95955396	0.994317	0.994317	4.96e-05	2	+	,i_IR	95954754-95954972	95954681-95954754	95954755-95954971
ENSG00000155066	PROM2	ENSG00000155066.11:t:95942720-95942809	0.963591	0.963591	0.00019177	2	+	,True_ES	95942405-95942720	95942342-95942405	NO_IR
ENSG00000155066	PROM2	ENSG00000155066.11:t:95942342-95942405	0.998788	0.998788	4.93e-09	2	+	,True_ES	95942095-95942342	95941975-95942095	NO_IR
ENSG00000100330	MTMR3	ENSG00000100330.11:t:30403103-30403308	0.978596	0.978596	0.000220627	22	+	,True_ES	30398982-30403103	30398869-30398982	NO_IR
ENSG00000100330	MTMR3	ENSG00000100330.11:t:30366965-30367051	0.996087	0.996087	8.8e-06	22	+	,True_ES	30353077-30366965	30353025-30353077	NO_IR
ENSG00000100330	MTMR3	ENSG00000100330.11:t:30408007-30408552	0.978495	0.978495	0.000178459	22	+	,True_A3SS	30405118-30408357	30408007-30408552	NO_IR
ENSG00000100330	MTMR3	ENSG00000100330.11:t:30387493-30387659	0.99679	0.99679	4.17e-06	22	+	,True_ES	30384551-30387493	30384469-30384551	NO_IR
ENSG00000100330	MTMR3	ENSG00000100330.11:s:30353025-30353077	0.975128	0.975128	0.000254069	22	+	,True_ES	30353077-30366965	30353025-30353077	NO_IR
ENSG00000168614	NBPF9	ENSG00000168614.13:t:144816316-144816795	0.986897	0.986897	0.000246606	1	+	,True_A3SS	144816008-144816473	144816316-144816795	NO_IR
ENSG00000140830	TXNL4B	ENSG00000140830.4:t:72124517-72124685	0.981948	0.981948	0.000394776	16	-	,True_ES	72124685-72127266	72127544-72127768	NO_IR
ENSG00000096060	FKBP5	ENSG00000096060.10:s:35548334-35554894	0.987731	0.987731	3.26e-05	6	-	,True_ES	35547998-35554811	35544771-35545010	NO_IR
ENSG00000096060	FKBP5	ENSG00000096060.10:s:35587905-35588051	0.998054	0.998054	7.87e-10	6	-	,True_A5SS	35586987-35587909	35586873-35586987	NO_IR
ENSG00000096060	FKBP5	ENSG00000096060.10:s:35604791-35604935	0.996066	0.996066	-7.35e-08	6	-	,True_ES	35588051-35604791	35598454-35598526	NO_IR
ENSG00000096060	FKBP5	ENSG00000096060.10:t:35548334-35554894	0.973655	0.973655	0.000168303	6	-	,True_ES	35554894-35558907	35558907-35558997	NO_IR
ENSG00000096060	FKBP5	ENSG00000096060.10:s:35565025-35565181	0.966164	0.966164	0.000172969	6	-	,True_ES	35558997-35565025	35548334-35554894	NO_IR
ENSG00000096060	FKBP5	ENSG00000096060.10:t:35587905-35588051	0.995984	0.995984	5.83e-08	6	-	,True_ES	35588051-35604791	35587905-35588051	NO_IR
ENSG00000096060	FKBP5	ENSG00000096060.10:t:35565025-35565181	0.996844	0.996844	-3.48e-08	6	-	,True_ES	35565181-35586873	35586873-35586987	NO_IR
ENSG00000096060	FKBP5	ENSG00000096060.10:t:35544771-35545010	0.994126	0.994126	2.36e-08	6	-	,True_ES	35545010-35547813	35547813-35547998	NO_IR
ENSG00000159403	C1R	ENSG00000159403.11:s:7244983-7245203	0.993078	0.993078	3.68e-05	12	-	,True_A3SS,True_ES	7244276-7244983	7242532-7242954	NO_IR
ENSG00000159403	C1R	ENSG00000159403.11:s:7242532-7242954	0.997298	0.997298	4.68e-07	12	-	,True_A3SS	7242329-7242652	7242532-7242954	NO_IR
ENSG00000159403	C1R	ENSG00000159403.11:s:7241889-7242085	0.973905	0.973905	0.000264462	12	-	,i_IR	7241582-7241889	7241435-7241582	7241583-7241888
ENSG00000159403	C1R	ENSG00000159403.11:t:7241435-7241582	0.997213	0.997213	5.63e-06	12	-	,i_IR	7241582-7241889	7241435-7241582	7241583-7241888
ENSG00000084234	APLP2	ENSG00000084234.12:s:129980469-129980556	0.997282	0.997282	6.81e-07	11	+	,True_A5SS,True_ES	129980556-129990601	129980469-129980556	NO_IR
ENSG00000084234	APLP2	ENSG00000084234.12:t:129980433-129980468	0.990055	0.990055	3.35e-05	11	+	,True_A5SS,True_ES	129979497-129980433	129979445-129979718	NO_IR
ENSG00000084234	APLP2	ENSG00000084234.12:s:129939732-129939977	0.984696	0.984696	0.000113149	11	+	,True_A5SS,True_ES	129939977-129979324	129979445-129979718	NO_IR
ENSG00000084234	APLP2	ENSG00000084234.12:t:129990601-129990718	0.997253	0.997253	6.91e-07	11	+	,True_A3SS,True_ES	129980556-129990601	129980469-129980556	NO_IR
ENSG00000084234	APLP2	ENSG00000084234.12:t:129991127-129991621	0.979883	0.979883	0.000137734	11	+	,True_A3SS,True_ES	129990713-129991509	129991127-129991621	NO_IR
ENSG00000084234	APLP2	ENSG00000084234.12:t:130011814-130011969	0.999204	0.999204	-1.18e-07	11	+	,i_IR	130011467-130011814	130010390-130011467	130011468-130011813
ENSG00000084234	APLP2	ENSG00000084234.12:t:129991641-129991705	0.99789	0.99789	9.5e-08	11	+	,i_IR	129991640-129991641	129991622-129991640	129991622-129991640
ENSG00000084234	APLP2	ENSG00000084234.12:s:130010390-130011467	0.999197	0.999197	-7.74e-08	11	+	,i_IR	130011467-130011814	130010390-130011467	130011468-130011813
ENSG00000084234	APLP2	ENSG00000084234.12:t:129979056-129979444	0.992515	0.992515	2.91e-05	11	+	,True_A5SS,True_ES	129939977-129979324	129970165-129970320	NO_IR
ENSG00000084234	APLP2	ENSG00000084234.12:s:129979445-129979718	0.995916	0.995916	4.44e-06	11	+	,True_A5SS,True_ES	129979497-129980433	129979445-129979718	NO_IR
ENSG00000008283	CYB561	ENSG00000008283.11:s:61513049-61513152	0.987231	0.987231	7.46e-05	17	-	,True_ES,i_IR	61512604-61513049	61512447-61512760	61512935-61513048
ENSG00000008283	CYB561	ENSG00000008283.11:s:61513368-61513513	0.976963	0.976963	0.000244146	17	-	,True_A5SS	61513152-61513415	61513049-61513152	NO_IR
ENSG00000008283	CYB561	ENSG00000008283.11:t:61513368-61513513	0.997357	0.997357	5.42e-07	17	-	,True_ES	61513513-61514707	61513894-61514067	NO_IR
ENSG00000008283	CYB561	ENSG00000008283.11:t:61510925-61511981	0.976221	0.976221	0.000328455	17	-	,True_A3SS,True_ES	61511955-61512447	61513049-61513152	NO_IR
ENSG00000128422	KRT17	ENSG00000128422.11:t:39777845-39778006	0.960914	0.960914	0.000108294	17	-	,True_A3SS,i_IR	39778006-39778607	39777845-39778006	39778007-39778606
ENSG00000128422	KRT17	ENSG00000128422.11:s:39777218-39777343	0.999613	0.999613	-6.88e-15	17	-	,True_ES	39777131-39777218	39766793-39766803	NO_IR
ENSG00000128422	KRT17	ENSG00000128422.11:s:39779125-39779520	0.999501	0.999501	-4.26e-13	17	-	,True_A3SS,True_ES	39778763-39779202	39740655-39740665	NO_IR
ENSG00000128422	KRT17	ENSG00000128422.11:s:39778607-39778763	0.972757	0.972757	0.000145355	17	-	,True_A3SS,True_ES,i_IR	39778006-39778607	38978691-38978701	39778007-39778606
ENSG00000143190	POU2F1	ENSG00000143190.17:s:167341217-167341273	0.988505	0.988505	0.000180886	1	+	,True_ES	167341273-167343345	167341217-167341273	NO_IR
ENSG00000143190	POU2F1	ENSG00000143190.17:t:167343345-167343533	0.989009	0.989009	0.000178521	1	+	,True_A3SS,True_ES	167341273-167343345	167341217-167341273	NO_IR
ENSG00000139324	TMTC3	ENSG00000139324.7:t:88568384-88568504	0.986283	0.986283	0.00026861	12	+	,True_ES	88566522-88568384	88566374-88566522	NO_IR
ENSG00000139324	TMTC3	ENSG00000139324.7:s:88542065-88542281	0.95434	0.95434	0.000439054	12	+	,True_ES	88542281-88547068	88542065-88542281	NO_IR
ENSG00000139324	TMTC3	ENSG00000139324.7:s:88566374-88566522	0.986695	0.986695	0.000262967	12	+	,True_ES	88566522-88568384	88566743-88566866	NO_IR
ENSG00000177425	PAWR	ENSG00000177425.6:s:80083509-80083810	0.999076	0.999076	3.38e-08	12	-	,True_ES	80014987-80083509	80082152-80082245	NO_IR
ENSG00000177425	PAWR	ENSG00000177425.6:t:80014856-80014987	0.999377	0.999377	-4.26e-09	12	-	,True_ES	80014987-80083509	80014856-80014987	NO_IR
ENSG00000177425	PAWR	ENSG00000177425.6:t:79990291-79990869	0.976161	0.976161	0.000259968	12	-	,True_ES	79990438-80007355	79990291-79990869	NO_IR
ENSG00000101773	RBBP8	ENSG00000101773.12:t:20602092-20602233	0.992588	0.992588	6.33e-05	18	+	,True_ES	20596887-20602092	20596759-20596887	NO_IR
ENSG00000101773	RBBP8	ENSG00000101773.12:s:20516717-20516923	0.995681	0.995681	1.13e-05	18	+	,True_ES	20516923-20526407	20517023-20517081	NO_IR
ENSG00000107862	GBF1	ENSG00000107862.4:t:104120779-104120944	0.982955	0.982955	0.000178772	10	+	,True_ES	104120152-104120779	104119941-104120152	NO_IR
ENSG00000107862	GBF1	ENSG00000107862.4:s:104118856-104119192	0.98798	0.98798	7.59e-05	10	+	,True_ES	104119192-104119941	104118856-104119192	NO_IR
ENSG00000108509	CAMTA2	ENSG00000108509.16:s:4877343-4877795	0.994214	0.994214	3.11e-05	17	-	,True_ES	4877064-4877680	4876470-4876548	NO_IR
ENSG00000108509	CAMTA2	ENSG00000108509.16:t:4876470-4876548	0.994681	0.994681	2.71e-05	17	-	,True_ES	4876548-4876880	4876880-4877064	NO_IR
ENSG00000108509	CAMTA2	ENSG00000108509.16:t:4886271-4886531	0.991603	0.991603	2.43e-05	17	-	,True_ES	4886338-4889175	4886271-4886531	NO_IR
ENSG00000172315	TP53RK	ENSG00000172315.5:s:45317766-45318418	0.983826	0.983826	8.22e-05	20	-	,True_A5SS	45315870-45317771	45313004-45315870	NO_IR
ENSG00000100379	KCTD17	ENSG00000100379.13:t:37449105-37449248	0.994249	0.994249	3.32e-05	22	+	,True_ES	37447989-37449140	37447779-37447989	NO_IR
ENSG00000100379	KCTD17	ENSG00000100379.13:t:37453408-37453533	0.996234	0.996234	7.12e-06	22	+	,True_A3SS	37452451-37453438	37453408-37453533	NO_IR
ENSG00000100379	KCTD17	ENSG00000100379.13:s:37455353-37455556	0.991987	0.991987	7.78e-05	22	+	,True_ES	37455478-37456863	37455353-37455556	NO_IR
ENSG00000090905	TNRC6A	ENSG00000090905.13:t:24827906-24828277	0.959061	0.959061	0.000505942	16	+	,True_ES	24826626-24828137	24826468-24826626	NO_IR
ENSG00000090905	TNRC6A	ENSG00000090905.13:s:24820671-24820830	0.997414	0.997414	1.17e-06	16	+	,True_ES	24820802-24826468	24820671-24820830	NO_IR
ENSG00000090905	TNRC6A	ENSG00000090905.13:s:24741574-24741621	0.993118	0.993118	5.6e-05	16	+	,True_ES	24741621-24762047	24741574-24741621	NO_IR
ENSG00000090905	TNRC6A	ENSG00000090905.13:s:24826468-24826626	0.996703	0.996703	1.11e-05	16	+	,i_IR	24826626-24828137	24826468-24826626	24826627-24826675
ENSG00000163848	ZNF148	ENSG00000163848.14:s:124951953-124952783	0.99276	0.99276	3.97e-05	3	-	,i_IR	124951952-124951953	124951499-124951952	124951499-124951952
ENSG00000163848	ZNF148	ENSG00000163848.14:t:125042153-125042288	0.994277	0.994277	3.52e-05	3	-	,True_ES	125042288-125050002	125050002-125050082	NO_IR
ENSG00000163848	ZNF148	ENSG00000163848.14:s:124953055-124953173	0.987618	0.987618	0.000208987	3	-	,True_A5SS,True_ES	124952783-124953055	124944405-124951498	NO_IR
ENSG00000267699	RP11-729L2.2	ENSG00000267699.2:s:48581151-48581363	0.976413	0.976413	0.000270575	18	+	,True_ES	48581363-48584495	48581151-48581363	NO_IR
ENSG00000176393	RNPEP	ENSG00000176393.6:s:201958511-201958659	0.989127	0.989127	4.75e-05	1	+	,True_ES	201958659-201965275	201959381-nan	NO_IR
ENSG00000176393	RNPEP	ENSG00000176393.6:s:201966447-201966682	0.995835	0.995835	1.11e-05	1	+	,True_ES	201966682-201969030	201966447-201966682	NO_IR
ENSG00000176393	RNPEP	ENSG00000176393.6:t:201958032-201958172	0.998708	0.998708	-8.3e-09	1	+	,True_ES	201952241-201958032	201951752-201952241	NO_IR
ENSG00000176393	RNPEP	ENSG00000176393.6:t:201965275-201965537	0.972216	0.972216	0.000243653	1	+	,True_ES	201958659-201965275	201958511-201958659	NO_IR
ENSG00000176393	RNPEP	ENSG00000176393.6:t:201970389-201970527	0.997833	0.997833	4.44e-07	1	+	,True_ES	201969143-201970504	201969030-201969143	NO_IR
ENSG00000176393	RNPEP	ENSG00000176393.6:s:201958032-201958172	0.977467	0.977467	0.000183406	1	+	,True_ES	201958172-201958511	201958032-201958172	NO_IR
ENSG00000258311	RP11-644F5.10	ENSG00000258311.1:t:56112875-56113007	0.983214	0.983214	9.69e-05	12	+	,True_ES	56110789-56112875	56110717-56110789	NO_IR
ENSG00000258311	RP11-644F5.10	ENSG00000258311.1:s:56109820-56109980	0.979624	0.979624	0.00016054	12	+	,True_ES	56109980-56110717	56109820-56109980	NO_IR
ENSG00000214160	ALG3	ENSG00000214160.5:s:183961320-183961418	0.995629	0.995629	1.2e-05	3	-	,True_A5SS,True_ES	183960745-183961342	183960749-183960790	NO_IR
ENSG00000214160	ALG3	ENSG00000214160.5:t:183963256-183963403	0.997577	0.997577	2.26e-07	3	-	,True_A5SS,True_ES	183963403-183963501	183966533-183966759	NO_IR
ENSG00000239697	TNFSF12	ENSG00000239697.6:t:7453437-7453512	0.998208	0.998208	2.78e-07	17	+	,True_ES	7452838-7453437	7452742-7452838	NO_IR
ENSG00000183853	KIRREL	ENSG00000183853.13:s:158047781-158047930	0.995536	0.995536	1.43e-05	1	+	,True_ES	158047930-158054212	158047781-158047930	NO_IR
ENSG00000183853	KIRREL	ENSG00000183853.13:t:158054212-158054369	0.995327	0.995327	1.5e-05	1	+	,True_ES	158047930-158054212	158047781-158047930	NO_IR
ENSG00000183853	KIRREL	ENSG00000183853.13:t:158057545-158057650	0.98552	0.98552	0.000315733	1	+	,True_ES	158056536-158057545	158056386-158056536	NO_IR
ENSG00000136718	IMP4	ENSG00000136718.5:t:131103518-131103685	0.998491	0.998491	1.16e-07	2	+	,True_ES	131103506-131103591	131103352-131103506	NO_IR
ENSG00000136718	IMP4	ENSG00000136718.5:t:131102202-131102593	0.99316	0.99316	5.05e-05	2	+	,True_ES	131100767-131102202	131100659-131100767	NO_IR
ENSG00000136718	IMP4	ENSG00000136718.5:s:131103140-131103334	0.992973	0.992973	5.33e-05	2	+	,True_ES	131103272-131103352	131103140-131103334	NO_IR
ENSG00000136718	IMP4	ENSG00000136718.5:t:131103140-131103334	0.998891	0.998891	1.28e-07	2	+	,i_IR	131103058-131103140	131102949-131103058	131103059-131103139
ENSG00000136718	IMP4	ENSG00000136718.5:t:131102949-131103058	0.988133	0.988133	2.61e-05	2	+	,True_A5SS	131102285-131102949	131102202-131102593	NO_IR
ENSG00000136718	IMP4	ENSG00000136718.5:t:131103929-131105383	0.995463	0.995463	1.39e-05	2	+	,True_A5SS	131103847-131103929	131103929-131105383	NO_IR
ENSG00000136718	IMP4	ENSG00000136718.5:s:131102949-131103058	0.998956	0.998956	-3.54e-08	2	+	,i_IR	131103058-131103140	131102949-131103058	131103059-131103139
ENSG00000090372	STRN4	ENSG00000090372.10:s:47225499-47225597	0.996865	0.996865	8.12e-06	19	-	,i_IR	47225329-47225499	47225243-47225329	47225330-47225498
ENSG00000090372	STRN4	ENSG00000090372.10:t:47236296-47236706	0.979162	0.979162	0.00015849	19	-	,True_ES	47236493-47240080	47236296-47236706	NO_IR
ENSG00000090372	STRN4	ENSG00000090372.10:t:47225243-47225329	0.996772	0.996772	8.81e-06	19	-	,i_IR	47225329-47225499	47225243-47225329	47225330-47225498
ENSG00000090372	STRN4	ENSG00000090372.10:t:47226067-47226207	0.997928	0.997928	1.63e-06	19	-	,i_IR	47226207-47226371	47226067-47226207	47226208-47226370
ENSG00000090372	STRN4	ENSG00000090372.10:s:47230709-47230948	0.996774	0.996774	3.89e-06	19	-	,True_A3SS	47228905-47230709	47228730-47229522	NO_IR
ENSG00000090372	STRN4	ENSG00000090372.10:t:47242042-47242145	0.997515	0.997515	2.16e-07	19	-	,True_ES	47242145-47249406	47242567-47242764	NO_IR
ENSG00000090372	STRN4	ENSG00000090372.10:s:47226371-47226541	0.997979	0.997979	1.45e-06	19	-	,i_IR	47226207-47226371	47226067-47226207	47226208-47226370
ENSG00000090372	STRN4	ENSG00000090372.10:t:47231151-47231383	0.996824	0.996824	1.12e-06	19	-	,True_A3SS,True_ES,i_IR	47231264-47231875	47231384-47231556	47231384-47231556
ENSG00000090372	STRN4	ENSG00000090372.10:t:47233989-47234188	0.9983	0.9983	1.49e-07	19	-	,True_ES	47234130-47236296	47233989-47234188	NO_IR
ENSG00000135862	LAMC1	ENSG00000135862.5:t:183099479-183099684	0.998281	0.998281	2.48e-07	1	+	,True_A5SS	183097885-183099479	183097729-183097955	NO_IR
ENSG00000135862	LAMC1	ENSG00000135862.5:s:182992595-182993269	0.992256	0.992256	1.39e-05	1	+	,True_ES	182993269-183072463	182994874-nan	NO_IR
ENSG00000135862	LAMC1	ENSG00000135862.5:t:183094153-183094685	0.996807	0.996807	3.75e-06	1	+	,True_A3SS	183094011-183094532	183094153-183094685	NO_IR
ENSG00000135862	LAMC1	ENSG00000135862.5:t:183072463-183072767	0.997539	0.997539	9.5e-07	1	+	,True_ES	182993269-183072463	182992595-182993269	NO_IR
ENSG00000116209	TMEM59	ENSG00000116209.7:t:54511159-54511459	0.995934	0.995934	9.18e-08	1	-	,True_ES	54511459-54512940	54512940-54513686	NO_IR
ENSG00000116209	TMEM59	ENSG00000116209.7:t:54512940-54513686	0.95746	0.95746	0.000119022	1	-	,True_ES	54513045-54518673	54514323-54514355	NO_IR
ENSG00000136270	TBRG4	ENSG00000136270.9:s:45148426-45148682	0.995366	0.995366	8.8e-06	7	-	,True_A5SS,True_ES	45145363-45148426	45148426-45148682	NO_IR
ENSG00000136270	TBRG4	ENSG00000136270.9:s:45144137-45144345	0.962834	0.962834	0.000354149	7	-	,True_ES	45143855-45144137	45142630-45143042	NO_IR
ENSG00000136270	TBRG4	ENSG00000136270.9:s:45141880-45142289	0.996616	0.996616	4.17e-06	7	-	,True_A5SS	45141669-45141946	45141373-45141669	NO_IR
ENSG00000136270	TBRG4	ENSG00000136270.9:t:45148426-45148682	0.991159	0.991159	7.03e-05	7	-	,i_IR	45148682-45148683	45148683-45148821	45148683-45148821
ENSG00000165169	DYNLT3	ENSG00000165169.6:t:37705570-37705611	0.990441	0.990441	0.000122435	X	-	,True_ES	37705611-37706734	37705570-37705611	NO_IR
ENSG00000131686	CA6	ENSG00000131686.10:t:9017196-9017344	0.995734	0.995734	7.32e-06	1	+	,True_A5SS,True_A3SS,True_ES	9009501-9017196	9017196-9017344	NO_IR
ENSG00000131686	CA6	ENSG00000131686.10:s:9009322-9009501	0.995593	0.995593	6.92e-06	1	+	,True_A5SS,True_A3SS,True_ES	9009501-9017196	9011482-9012710	NO_IR
ENSG00000131686	CA6	ENSG00000131686.10:s:9005926-9006024	0.995359	0.995359	8.68e-06	1	+	,True_ES	9006024-9009322	9005926-9006024	NO_IR
ENSG00000139613	SMARCC2	ENSG00000139613.7:t:56577108-56577714	0.998287	0.998287	5.71e-07	12	-	,i_IR	56577714-56577959	56577108-56577714	56577715-56577958
ENSG00000139613	SMARCC2	ENSG00000139613.7:s:56577959-56578032	0.981566	0.981566	0.000129628	12	-	,True_ES,i_IR	56577714-56577959	56575788-56575863	56577715-56577958
ENSG00000139613	SMARCC2	ENSG00000139613.7:t:56578814-56579510	0.995138	0.995138	9.45e-06	12	-	,True_A3SS,True_ES	56578895-56579939	56579574-56580024	NO_IR
ENSG00000139613	SMARCC2	ENSG00000139613.7:t:56575788-56575863	0.973495	0.973495	0.000265647	12	-	,True_ES	56575863-56577645	56577108-56577714	NO_IR
ENSG00000139613	SMARCC2	ENSG00000139613.7:s:56566023-56566274	0.994144	0.994144	3.77e-06	12	-	,True_ES	56565721-56566212	56565055-56565216	NO_IR
ENSG00000139613	SMARCC2	ENSG00000139613.7:s:56575266-56575381	0.997438	0.997438	4.31e-06	12	-	,i_IR	56574885-56575266	56574761-56574910	56574911-56575265
ENSG00000139613	SMARCC2	ENSG00000139613.7:t:56574761-56574910	0.997502	0.997502	3.79e-06	12	-	,i_IR	56574885-56575266	56574761-56574910	56574911-56575265
ENSG00000139613	SMARCC2	ENSG00000139613.7:t:56572188-56572415	0.998795	0.998795	1.56e-07	12	-	,i_IR	56572318-56572594	56572188-56572415	56572416-56572593
ENSG00000139613	SMARCC2	ENSG00000139613.7:s:56572594-56572631	0.998862	0.998862	1.94e-07	12	-	,i_IR	56572318-56572594	56572188-56572415	56572416-56572593
ENSG00000139613	SMARCC2	ENSG00000139613.7:s:56580383-56581090	0.998582	0.998582	3.41e-08	12	-	,True_A5SS,True_ES	56580024-56580971	56578814-56579510	NO_IR
ENSG00000139613	SMARCC2	ENSG00000139613.7:t:56565055-56565216	0.993148	0.993148	7.78e-06	12	-	,True_ES	56565216-56565463	56565463-56565721	NO_IR
ENSG00000129968	ABHD17A	ENSG00000129968.11:s:1879920-1880114	0.980509	0.980509	0.000116458	19	-	,True_A3SS,True_ES,i_IR	1877686-1879920	1878663-1878903	1878904-1879919
ENSG00000129968	ABHD17A	ENSG00000129968.11:t:1879920-1880114	0.9837	0.9837	4.83e-05	19	-	,True_A3SS,True_ES	1880114-1881234	1880895-1881047	NO_IR
ENSG00000129968	ABHD17A	ENSG00000129968.11:s:1881234-1883799	0.999051	0.999051	-7.48e-08	19	-	,True_A3SS,True_ES	1880114-1881234	1880895-1881047	NO_IR
ENSG00000133103	COG6	ENSG00000133103.12:s:40251605-40251716	0.993236	0.993236	3.38e-05	13	+	,True_ES	40251716-40253675	40252229-40252281	NO_IR
ENSG00000133103	COG6	ENSG00000133103.12:t:40254112-40254182	0.98428	0.98428	0.000308501	13	+	,True_ES,i_IR	40253757-40254112	40253484-40253757	40253758-40254111
ENSG00000143344	RGL1	ENSG00000143344.11:t:183816700-183816908	0.965749	0.965749	0.000414327	1	+	,True_ES	183775619-183816700	183775509-183775619	NO_IR
ENSG00000143344	RGL1	ENSG00000143344.11:s:183866942-183867031	0.970368	0.970368	0.000341939	1	+	,True_ES	183867031-183869284	183866942-183867031	NO_IR
ENSG00000164684	ZNF704	ENSG00000164684.9:s:81571820-81571924	0.991846	0.991846	8.01e-05	8	-	,True_ES	81555364-81571820	81570903-81571065	NO_IR
ENSG00000164684	ZNF704	ENSG00000164684.9:t:81540686-81551018	0.993715	0.993715	3.21e-05	8	-	,i_IR	81551018-81551019	81551019-81552760	81551019-81552760
ENSG00000164684	ZNF704	ENSG00000164684.9:t:81582738-81582838	0.995645	0.995645	1.2e-05	8	-	,True_ES	81582838-81599461	81582738-81582838	NO_IR
ENSG00000104643	MTMR9	ENSG00000104643.5:s:11152284-11152811	0.985156	0.985156	0.000130152	8	+	,True_ES	11152811-11157532	11155409-11155460	NO_IR
ENSG00000108306	FBXL20	ENSG00000108306.7:s:37459838-37459892	0.981871	0.981871	0.000143679	17	-	,True_ES	37457328-37459838	37455243-37455337	NO_IR
ENSG00000108306	FBXL20	ENSG00000108306.7:t:37499433-37499494	0.953066	0.953066	0.000277279	17	-	,True_ES	37499494-37557614	37557614-37557916	NO_IR
ENSG00000108306	FBXL20	ENSG00000108306.7:t:37455243-37455337	0.954094	0.954094	0.000872041	17	-	,True_ES	37455337-37457254	37457254-37457328	NO_IR
ENSG00000151923	TIAL1	ENSG00000151923.13:s:121355946-121356541	0.952984	0.952984	0.000314498	10	-	,True_ES	121347760-121355946	121352960-121353025	NO_IR
ENSG00000151923	TIAL1	ENSG00000151923.13:s:121336592-121336726	0.991959	0.991959	5.8e-05	10	-	,True_ES,i_IR	121336262-121336592	121336288-121336417	121336418-121336591
ENSG00000151923	TIAL1	ENSG00000151923.13:t:121347664-121347760	0.995305	0.995305	6.05e-06	10	-	,True_ES	121347760-121355946	121347664-121347760	NO_IR
ENSG00000155366	RHOC	ENSG00000155366.12:s:113246115-113246428	0.997581	0.997581	-1.83e-08	1	-	,True_ES	113245741-113246266	113246006-113246079	NO_IR
ENSG00000155366	RHOC	ENSG00000155366.12:s:113245621-113245741	0.999436	0.999436	-5.18e-08	1	-	,i_IR	113245315-113245621	113245185-113245315	113245316-113245620
ENSG00000155366	RHOC	ENSG00000155366.12:t:113245621-113245741	0.999197	0.999197	-2.44e-08	1	-	,True_ES	113245741-113246266	113245621-113245741	NO_IR
ENSG00000155366	RHOC	ENSG00000155366.12:t:113245185-113245315	0.99941	0.99941	-8.22e-09	1	-	,i_IR	113245315-113245621	113245185-113245315	113245316-113245620
ENSG00000155366	RHOC	ENSG00000155366.12:s:113245185-113245315	0.998748	0.998748	-3.36e-08	1	-	,True_A5SS,True_A3SS	113244335-113245185	113243728-113244335	NO_IR
ENSG00000170854	MINA	ENSG00000170854.13:s:97672851-97673339	0.9842	0.9842	0.000145203	3	-	,True_ES	97669732-97673236	97670996-97671096	NO_IR
ENSG00000170854	MINA	ENSG00000170854.13:t:97686006-97686476	0.953873	0.953873	0.000449708	3	-	,True_ES	97686476-97691225	97686006-97686476	NO_IR
ENSG00000167757	KLK11	ENSG00000167757.9:t:51527890-51528050	0.992394	0.992394	1.27e-07	19	-	,True_ES	51528050-51528848	51528848-51528954	NO_IR
ENSG00000167757	KLK11	ENSG00000167757.9:t:51525472-51525920	0.992295	0.992295	4.74e-05	19	-	,i_IR	51525920-51525921	51525921-51525945	51525921-51525945
ENSG00000167757	KLK11	ENSG00000167757.9:s:51527301-51527467	0.999611	0.999611	-4.26e-10	19	-	,i_IR	51526484-51527301	51526348-51526484	51526485-51527300
ENSG00000167757	KLK11	ENSG00000167757.9:s:51526348-51526484	0.999273	0.999273	2.74e-08	19	-	,True_ES	51525953-51526348	51525472-51525920	NO_IR
ENSG00000167757	KLK11	ENSG00000167757.9:s:51528848-51528954	0.999394	0.999394	-6.4e-10	19	-	,True_ES	51528050-51528848	51526348-51526484	NO_IR
ENSG00000167757	KLK11	ENSG00000167757.9:t:51526348-51526484	0.983148	0.983148	4.13e-05	19	-	,True_ES,i_IR	51526484-51527301	51527890-51528050	51526485-51527300
ENSG00000143845	ETNK2	ENSG00000143845.10:t:204110443-204111154	0.992592	0.992592	1.28e-05	1	-	,True_ES	204110585-204115770	204115770-204115892	NO_IR
ENSG00000143845	ETNK2	ENSG00000143845.10:s:204118831-204119090	0.967148	0.967148	0.000687783	1	-	,True_ES	204115892-204118831	204110443-204111154	NO_IR
ENSG00000143845	ETNK2	ENSG00000143845.10:t:204118831-204119090	0.990117	0.990117	0.000129044	1	-	,True_ES	204119090-204120723	204118831-204119090	NO_IR
ENSG00000087111	PIGS	ENSG00000087111.16:t:26898067-26898206	0.996201	0.996201	4.75e-06	17	-	,True_ES,i_IR	26898206-26898481	26898207-26898480	26898207-26898480
ENSG00000087111	PIGS	ENSG00000087111.16:t:26897870-26897981	0.981576	0.981576	0.000211835	17	-	,True_ES,i_IR	26897981-26898067	26897982-26898066	26897982-26898066
ENSG00000087111	PIGS	ENSG00000087111.16:s:26898067-26898206	0.992865	0.992865	4.53e-05	17	-	,True_ES,i_IR	26897981-26898067	26890745-26890925	26897982-26898066
ENSG00000087111	PIGS	ENSG00000087111.16:t:26883184-26883284	0.992971	0.992971	9e-05	17	-	,i_IR	26883284-26883845	26883184-26883284	26883285-26883486
ENSG00000087111	PIGS	ENSG00000087111.16:t:26890449-26890540	0.996441	0.996441	3.6e-06	17	-	,True_ES,i_IR	26890540-26890836	26890449-26890540	26890541-26890631
ENSG00000087111	PIGS	ENSG00000087111.16:t:26890745-26890925	0.997298	0.997298	1.54e-06	17	-	,True_ES	26890925-26897870	26897870-26897981	NO_IR
ENSG00000087111	PIGS	ENSG00000087111.16:s:26898481-26898558	0.990322	0.990322	3.48e-05	17	-	,True_ES,i_IR	26898206-26898481	26897870-26897981	26898207-26898480
ENSG00000087111	PIGS	ENSG00000087111.16:s:26883487-26883847	0.99328	0.99328	8.03e-05	17	-	,i_IR	26883284-26883845	26883184-26883284	26883285-26883486
ENSG00000137288	UQCC2	ENSG00000137288.5:t:33668221-33668290	0.99051	0.99051	0.000120146	6	-	,True_ES	33668290-33669123	33669123-33669197	NO_IR
ENSG00000185033	SEMA4B	ENSG00000185033.10:t:90762440-90763450	0.997987	0.997987	2.94e-07	15	+	,True_A5SS	90761061-90763025	90760849-90761160	NO_IR
ENSG00000185033	SEMA4B	ENSG00000185033.10:t:90744551-90744967	0.986007	0.986007	9.09e-05	15	+	,True_ES	90728313-90744690	90728150-90728313	NO_IR
ENSG00000185033	SEMA4B	ENSG00000185033.10:t:90764599-90764712	0.993551	0.993551	4.19e-05	15	+	,True_ES	90764325-90764599	90764214-90764325	NO_IR
ENSG00000185033	SEMA4B	ENSG00000185033.10:t:90760288-90760834	0.953469	0.953469	0.000189912	15	+	,True_ES	90744967-90760671	90744551-90744967	NO_IR
ENSG00000185033	SEMA4B	ENSG00000185033.10:t:90768893-90769059	0.996831	0.996831	3.09e-06	15	+	,True_A5SS	90768629-90768893	90768514-90768840	NO_IR
ENSG00000185033	SEMA4B	ENSG00000185033.10:s:90762440-90763450	0.996853	0.996853	4.11e-06	15	+	,True_ES	90763123-90764214	90762440-90763450	NO_IR
ENSG00000185033	SEMA4B	ENSG00000185033.10:t:90771136-90771979	0.996986	0.996986	2.55e-06	15	+	,True_A5SS,True_A3SS	90770874-90771136	90770471-90770879	NO_IR
ENSG00000185033	SEMA4B	ENSG00000185033.10:s:90744551-90744967	0.998598	0.998598	6.82e-08	15	+	,True_ES	90744967-90760671	90758169-90758196	NO_IR
ENSG00000060749	QSER1	ENSG00000060749.10:t:32953289-32953920	0.991938	0.991938	7.92e-05	11	+	,True_ES	32949669-32953289	32949508-32949669	NO_IR
ENSG00000060749	QSER1	ENSG00000060749.10:s:32948255-32948815	0.990596	0.990596	0.00011397	11	+	,True_ES	32948815-32949508	32948255-32948815	NO_IR
ENSG00000060749	QSER1	ENSG00000060749.10:s:32953289-32953920	0.985675	0.985675	0.000247651	11	+	,i_IR	32953920-32953921	32953921-32954637	32953921-32954637
ENSG00000060749	QSER1	ENSG00000060749.10:t:32954638-32956981	0.99301	0.99301	3.53e-05	11	+	,i_IR	32954637-32954638	32953921-32954637	32953921-32954637
ENSG00000169714	CNBP	ENSG00000169714.12:t:128889922-128890152	0.960151	0.960151	0.000152765	3	-	,True_A3SS,i_IR	128890120-128890289	exonsCoordinate-NULL	128890153-128890288
ENSG00000169714	CNBP	ENSG00000169714.12:s:128890289-128890381	0.956193	0.956193	0.000127092	3	-	,True_A3SS,i_IR	128890120-128890289	exonsCoordinate-NULL	128890153-128890288
ENSG00000070367	EXOC5	ENSG00000070367.11:t:57714336-57714430	0.996614	0.996614	4.5e-06	14	-	,True_ES	57714430-57735340	57714336-57714430	NO_IR
ENSG00000070367	EXOC5	ENSG00000070367.11:s:57714336-57714430	0.996455	0.996455	6.26e-06	14	-	,True_A3SS	57713576-57714336	57713429-57713576	NO_IR
ENSG00000070367	EXOC5	ENSG00000070367.11:t:57698224-57698433	0.995917	0.995917	2.03e-05	14	-	,i_IR	57698433-57699385	57698224-57698433	57698434-57698857
ENSG00000070367	EXOC5	ENSG00000070367.11:t:57706246-57706377	0.984587	0.984587	0.000359078	14	-	,True_ES	57706377-57710883	57710831-57711077	NO_IR
ENSG00000070367	EXOC5	ENSG00000070367.11:s:57710831-57711077	0.9847	0.9847	0.000355759	14	-	,True_ES	57706377-57710883	57709966-57710354	NO_IR
ENSG00000070367	EXOC5	ENSG00000070367.11:s:57699385-57699941	0.993614	0.993614	4.08e-05	14	-	,True_ES	57698433-57699385	57698858-57699090	NO_IR
ENSG00000198561	CTNND1	ENSG00000198561.8:s:57558964-57559145	0.973569	0.973569	0.000200336	11	+	,True_ES	57559145-57561482	57558964-57559145	NO_IR
ENSG00000198561	CTNND1	ENSG00000198561.8:t:57575862-57576012	0.999186	0.999186	-1.01e-07	11	+	,i_IR	57575764-57575862	57575637-57575764	57575765-57575861
ENSG00000198561	CTNND1	ENSG00000198561.8:s:57582866-57582972	0.952081	0.952081	0.000175775	11	+	,True_A3SS,True_ES,i_IR	57582972-57583769	57582973-57583386	57582973-57583386
ENSG00000198561	CTNND1	ENSG00000198561.8:s:57575637-57575764	0.999202	0.999202	-4.05e-08	11	+	,i_IR	57575764-57575862	57575637-57575764	57575765-57575861
ENSG00000198561	CTNND1	ENSG00000198561.8:s:57578871-57578958	0.953801	0.953801	0.000181122	11	+	,True_ES	57578958-57581783	57578871-57578958	NO_IR
ENSG00000198561	CTNND1	ENSG00000198561.8:t:57582866-57582972	0.972064	0.972064	0.000153274	11	+	,True_ES	57581845-57582866	57581389-57581845	NO_IR
ENSG00000198561	CTNND1	ENSG00000198561.8:t:57577214-57577695	0.989995	0.989995	1.39e-05	11	+	,True_A3SS	57576938-57577581	57577214-57577695	NO_IR
ENSG00000198561	CTNND1	ENSG00000198561.8:t:57569205-57569266	0.996439	0.996439	-1.59e-07	11	+	,True_A5SS,True_ES	57564464-57569205	57569205-57569266	NO_IR
ENSG00000198561	CTNND1	ENSG00000198561.8:t:57573995-57574455	0.998851	0.998851	1.3e-07	11	+	,True_ES	57573507-57574387	57573354-57573507	NO_IR
ENSG00000198561	CTNND1	ENSG00000198561.8:s:57573354-57573507	0.998797	0.998797	-9.1e-08	11	+	,True_ES	57573507-57574387	57573933-57573950	NO_IR
ENSG00000147679	UTP23	ENSG00000147679.7:s:117778742-117779030	0.992758	0.992758	3.43e-05	8	+	,True_ES	117779030-117782431	117778742-117779030	NO_IR
ENSG00000119599	DCAF4	ENSG00000119599.12:s:73406928-73407234	0.993988	0.993988	3.36e-05	14	+	,True_ES	73407085-73408453	73406928-73407234	NO_IR
ENSG00000119599	DCAF4	ENSG00000119599.12:t:73404679-73404778	0.992648	0.992648	3.68e-05	14	+	,True_ES	73393251-73404679	73393040-73393251	NO_IR
ENSG00000119599	DCAF4	ENSG00000119599.12:t:73409427-73409804	0.987711	0.987711	0.000231236	14	+	,True_ES	73408532-73409702	73408453-73408610	NO_IR
ENSG00000119599	DCAF4	ENSG00000119599.12:s:73393040-73393251	0.995328	0.995328	1.59e-05	14	+	,True_ES	73393251-73404679	73393040-73393251	NO_IR
ENSG00000119599	DCAF4	ENSG00000119599.12:t:73412592-73412737	0.958498	0.958498	0.000533811	14	+	,True_A3SS,True_ES	73409804-73412592	73409427-73409804	NO_IR
ENSG00000182199	SHMT2	ENSG00000182199.6:t:57628017-57628718	0.994541	0.994541	4.56e-05	12	+	,i_IR	57627893-57628017	57627786-57627893	57627894-57628016
ENSG00000182199	SHMT2	ENSG00000182199.6:t:57627786-57627893	0.996505	0.996505	1.17e-05	12	+	,i_IR	57627687-57627786	57627532-57627687	57627688-57627785
ENSG00000182199	SHMT2	ENSG00000182199.6:t:57626487-57626626	0.995898	0.995898	9.61e-06	12	+	,True_ES	57626358-57626487	57626208-57626358	NO_IR
ENSG00000182199	SHMT2	ENSG00000182199.6:s:57626487-57626626	0.989233	0.989233	0.000246814	12	+	,i_IR	57626626-57626963	57626487-57626626	57626627-57626962
ENSG00000182199	SHMT2	ENSG00000182199.6:s:57627532-57627687	0.996402	0.996402	1.26e-05	12	+	,i_IR	57627687-57627786	57627532-57627687	57627688-57627785
ENSG00000182199	SHMT2	ENSG00000182199.6:s:57627786-57627893	0.994489	0.994489	4.51e-05	12	+	,i_IR	57627893-57628017	57627786-57627893	57627894-57628016
ENSG00000182199	SHMT2	ENSG00000182199.6:t:57625994-57626182	0.9977	0.9977	6.53e-07	12	+	,True_A5SS	57625696-57625994	57625496-57625762	NO_IR
ENSG00000182199	SHMT2	ENSG00000182199.6:t:57624484-57624783	0.99543	0.99543	4.56e-06	12	+	,True_A5SS,True_ES	57623594-57624586	57623110-57623594	NO_IR
ENSG00000182199	SHMT2	ENSG00000182199.6:t:57626963-57627128	0.989121	0.989121	0.000249565	12	+	,i_IR	57626626-57626963	57626487-57626626	57626627-57626962
ENSG00000182199	SHMT2	ENSG00000182199.6:s:57624484-57624783	0.99406	0.99406	2.4e-06	12	+	,True_A5SS,True_A3SS,True_ES,i_IR	57624783-57625264	57624484-57624783	57624784-57624944
ENSG00000182199	SHMT2	ENSG00000182199.6:s:57623110-57623594	0.992398	0.992398	1.53e-05	12	+	,True_ES	57623594-57624586	57623110-57623594	NO_IR
ENSG00000164022	AIMP1	ENSG00000164022.12:s:107237664-107237751	0.971419	0.971419	0.000361288	4	+	,True_ES	107237751-107246142	107242023-nan	NO_IR
ENSG00000164022	AIMP1	ENSG00000164022.12:t:107246142-107246275	0.958031	0.958031	0.000537668	4	+	,True_ES	107237751-107246142	107236853-107237501	NO_IR
ENSG00000089127	OAS1	ENSG00000089127.8:s:113344582-113345024	0.991485	0.991485	8.79e-05	12	+	,True_ES	113345024-113346341	113344582-113345024	NO_IR
ENSG00000141551	CSNK1D	ENSG00000141551.10:t:80210892-80212555	0.98128	0.98128	0.000118797	17	-	,True_ES	80211120-80213305	80213305-80213453	NO_IR
ENSG00000141551	CSNK1D	ENSG00000141551.10:s:80223176-80223672	0.976203	0.976203	0.000206518	17	-	,True_ES	80213453-80223562	80210892-80212555	NO_IR
ENSG00000141551	CSNK1D	ENSG00000141551.10:t:80223176-80223672	0.988686	0.988686	0.000122166	17	-	,True_ES	80223672-80231182	80223176-80223672	NO_IR
ENSG00000141551	CSNK1D	ENSG00000141551.10:s:80213305-80213453	0.996813	0.996813	1.15e-06	17	-	,True_ES,i_IR	80211120-80213305	80210892-80212555	80213205-80213304
ENSG00000141551	CSNK1D	ENSG00000141551.10:t:80210310-80210480	0.990228	0.990228	3.23e-05	17	-	,True_A3SS,True_ES	80210480-80210892	80210892-80212555	NO_IR
ENSG00000141551	CSNK1D	ENSG00000141551.10:s:80231182-80231607	0.98803	0.98803	0.000129332	17	-	,True_ES	80223672-80231182	80224584-80224770	NO_IR
ENSG00000141551	CSNK1D	ENSG00000141551.10:t:80213305-80213453	0.997182	0.997182	2.42e-06	17	-	,True_ES	80213453-80223562	80223176-80223672	NO_IR
ENSG00000125534	PPDPF	ENSG00000125534.5:s:62152637-62152716	0.979151	0.979151	0.00013026	20	+	,i_IR	62152716-62152865	62152637-62152716	62152717-62152864
ENSG00000125534	PPDPF	ENSG00000125534.5:t:62152865-62152946	0.985353	0.985353	3.36e-05	20	+	,True_ES,i_IR	62152716-62152865	62152637-62152716	62152717-62152864
ENSG00000125534	PPDPF	ENSG00000125534.5:s:62152077-62152247	0.991058	0.991058	1.35e-05	20	+	,True_ES	62152247-62152637	62152077-62152247	NO_IR
ENSG00000125534	PPDPF	ENSG00000125534.5:t:62153021-62153559	0.999524	0.999524	-9.48e-11	20	+	,True_A5SS	62152942-62153021	62152865-62152946	NO_IR
ENSG00000166200	COPS2	ENSG00000166200.10:t:49431455-49431850	0.994332	0.994332	2.59e-05	15	-	,True_ES	49431850-49436424	49436424-49436501	NO_IR
ENSG00000166200	COPS2	ENSG00000166200.10:s:49421674-49421756	0.994197	0.994197	3.09e-05	15	-	,True_ES	49420957-49421674	49411242-49411364	NO_IR
ENSG00000166200	COPS2	ENSG00000166200.10:s:49447722-49447858	0.993107	0.993107	5.46e-05	15	-	,True_ES	49437275-49447722	49431455-49431850	NO_IR
ENSG00000132510	KDM6B	ENSG00000132510.6:s:7749897-7750058	0.996383	0.996383	5.98e-06	17	+	,True_ES	7750058-7750137	7749897-7750058	NO_IR
ENSG00000162300	ZFPL1	ENSG00000162300.7:s:64851991-64852484	0.995357	0.995357	8.95e-06	11	+	,True_A5SS,True_ES	64852272-64852587	64852587-64852698	NO_IR
ENSG00000162300	ZFPL1	ENSG00000162300.7:t:64854178-64854264	0.993304	0.993304	2.94e-05	11	+	,True_A3SS,True_ES	64854080-64854192	64853811-64854080	NO_IR
ENSG00000023697	DERA	ENSG00000023697.8:t:16112763-16112858	0.996297	0.996297	6.74e-06	12	+	,True_ES	16111269-16112763	16111122-16111269	NO_IR
ENSG00000023697	DERA	ENSG00000023697.8:s:16064106-16064348	0.988072	0.988072	6.47e-05	12	+	,True_ES	16064348-16109870	16069051-16069250	NO_IR
ENSG00000023697	DERA	ENSG00000023697.8:t:16109870-16109967	0.987171	0.987171	7.35e-05	12	+	,True_ES	16064348-16109870	16064106-16064348	NO_IR
ENSG00000178188	SH2B1	ENSG00000178188.10:t:28878475-28878753	0.95096	0.95096	0.000675133	16	+	,True_A5SS,True_A3SS,True_ES	28878354-28878652	28878475-28878753	NO_IR
ENSG00000178188	SH2B1	ENSG00000178188.10:t:28884768-28885526	0.991689	0.991689	6.28e-05	16	+	,True_A5SS,True_ES	28884590-28884768	28884768-28885526	NO_IR
ENSG00000168137	SETD5	ENSG00000168137.11:s:9516133-9516453	0.992019	0.992019	5.63e-05	3	+	,True_ES,i_IR	9516266-9516752	9516454-9516477	9516454-9516477
ENSG00000168137	SETD5	ENSG00000168137.11:t:9512143-9512613	0.969462	0.969462	0.000622566	3	+	,True_ES	9506356-9512143	9506109-9506638	NO_IR
ENSG00000168137	SETD5	ENSG00000168137.11:s:9466151-9466210	0.990044	0.990044	0.000133775	3	+	,True_ES	9466210-9470507	9467773-9467859	NO_IR
ENSG00000168137	SETD5	ENSG00000168137.11:s:9490072-9490314	0.981504	0.981504	0.000211525	3	+	,True_ES	9490314-9495423	9491164-9491276	NO_IR
ENSG00000168137	SETD5	ENSG00000168137.11:s:9506109-9506638	0.989672	0.989672	0.000146321	3	+	,True_ES	9506356-9512143	9510203-9510259	NO_IR
ENSG00000168137	SETD5	ENSG00000168137.11:t:9487123-9487424	0.993986	0.993986	3.23e-05	3	+	,True_A3SS	9486984-9487341	9487123-9487424	NO_IR
ENSG00000168137	SETD5	ENSG00000168137.11:t:9470507-9471009	0.98683	0.98683	0.000193755	3	+	,True_ES	9466210-9470507	9466151-9466210	NO_IR
ENSG00000156136	DCK	ENSG00000156136.5:s:71889276-71889423	0.996664	0.996664	4.28e-06	4	+	,True_ES	71889423-71891533	71889276-71889423	NO_IR
ENSG00000132581	SDF2	ENSG00000132581.5:t:26975374-26976294	0.986979	0.986979	0.000166268	17	-	,True_A3SS,True_ES	26976294-26982305	26978504-26978595	NO_IR
ENSG00000132581	SDF2	ENSG00000132581.5:s:26982305-26983340	0.968794	0.968794	0.000569959	17	-	,True_A3SS,True_ES	26976294-26982305	26982305-26983340	NO_IR
ENSG00000076641	PAG1	ENSG00000076641.4:s:81887757-81889141	0.989944	0.989944	9.96e-05	8	-	,i_IR	81887756-81887757	81883143-81887756	81883143-81887756
ENSG00000076641	PAG1	ENSG00000076641.4:t:81905338-81905542	0.988418	0.988418	6.17e-05	8	-	,True_ES	81905542-81942231	81905338-81905542	NO_IR
ENSG00000076641	PAG1	ENSG00000076641.4:s:81942026-81942324	0.988439	0.988439	6.03e-05	8	-	,True_ES	81905542-81942231	81907174-81907275	NO_IR
ENSG00000174791	RIN1	ENSG00000174791.6:t:66097713-66099791	0.989887	0.989887	0.000102131	11	-	,i_IR	66099791-66099792	66099792-66100060	66099792-66100060
ENSG00000174791	RIN1	ENSG00000174791.6:s:66101985-66102722	0.975513	0.975513	0.000219338	11	-	,True_A3SS	66101695-66101985	66101390-66101695	NO_IR
ENSG00000174791	RIN1	ENSG00000174791.6:s:66102878-66102969	0.994062	0.994062	5.62e-05	11	-	,i_IR	66102722-66102878	66101985-66102722	66102723-66102877
ENSG00000174791	RIN1	ENSG00000174791.6:s:66103788-66104000	0.995977	0.995977	1.26e-05	11	-	,True_ES	66103629-66103788	66103233-66103347	NO_IR
ENSG00000174791	RIN1	ENSG00000174791.6:s:66100061-66100223	0.995589	0.995589	7.03e-06	11	-	,i_IR	66100060-66100061	66099792-66100060	66099792-66100060
ENSG00000174791	RIN1	ENSG00000174791.6:t:66101985-66102722	0.994199	0.994199	5.14e-05	11	-	,i_IR	66102722-66102878	66101985-66102722	66102723-66102877
ENSG00000174791	RIN1	ENSG00000174791.6:t:66103233-66103347	0.997976	0.997976	1.29e-07	11	-	,True_ES	66103347-66103449	66103788-66104000	NO_IR
ENSG00000163961	RNF168	ENSG00000163961.4:t:196214270-196214449	0.982618	0.982618	0.000180926	3	-	,True_ES	196214449-196215478	196215478-196215554	NO_IR
ENSG00000163961	RNF168	ENSG00000163961.4:s:196229744-196230639	0.99051	0.99051	3.27e-05	3	-	,True_ES	196215554-196229744	196214270-196214449	NO_IR
ENSG00000163346	PBXIP1	ENSG00000163346.12:t:154923705-154923873	0.996472	0.996472	4.91e-06	1	-	,True_A3SS,True_ES	154923873-154923947	154923947-154924011	NO_IR
ENSG00000163346	PBXIP1	ENSG00000163346.12:t:154923947-154924011	0.972302	0.972302	0.000230107	1	-	,True_ES,i_IR	154924011-154924271	154924012-154924270	154924012-154924270
ENSG00000163346	PBXIP1	ENSG00000163346.12:t:154920458-154920481	0.996844	0.996844	3.38e-06	1	-	,True_ES	154920481-154920609	154920609-154920689	NO_IR
ENSG00000163346	PBXIP1	ENSG00000163346.12:s:154924271-154924397	0.998218	0.998218	9.27e-07	1	-	,i_IR	154924011-154924271	154923947-154924011	154924012-154924270
ENSG00000163346	PBXIP1	ENSG00000163346.12:s:154920702-154920877	0.989552	0.989552	0.000108507	1	-	,i_IR	154920701-154920702	154920690-154920701	154920690-154920701
ENSG00000163346	PBXIP1	ENSG00000163346.12:s:154923705-154923873	0.99111	0.99111	2.71e-05	1	-	,True_A3SS	154920842-154923708	154923705-154923873	NO_IR
ENSG00000102978	POLR2C	ENSG00000102978.8:t:57503622-57503815	0.991576	0.991576	2.51e-05	16	+	,i_IR	57503205-57503622	57503077-57503205	57503206-57503621
ENSG00000102978	POLR2C	ENSG00000102978.8:s:57496941-57497424	0.98609	0.98609	0.000103221	16	+	,True_ES	57496990-57499865	57497568-57497967	NO_IR
ENSG00000102978	POLR2C	ENSG00000102978.8:s:57503873-57504041	0.995626	0.995626	8.12e-06	16	+	,True_ES,i_IR	57504041-57504192	57504042-57504122	57504042-57504122
ENSG00000102978	POLR2C	ENSG00000102978.8:t:57499635-57499933	0.995248	0.995248	1.61e-05	16	+	,True_ES	57496990-57499865	57496941-57497424	NO_IR
ENSG00000118482	PHF3	ENSG00000118482.7:t:64394030-64396225	0.997376	0.997376	2e-06	6	+	,True_ES	64390062-64394030	64389901-64390062	NO_IR
ENSG00000118482	PHF3	ENSG00000118482.7:s:64356431-64356700	0.995474	0.995474	2.3e-05	6	+	,True_ES	64356700-64389901	64388729-64388921	NO_IR
ENSG00000118482	PHF3	ENSG00000118482.7:t:64404471-64404654	0.982653	0.982653	0.000198061	6	+	,True_ES	64401933-64404471	64401627-64401933	NO_IR
ENSG00000118482	PHF3	ENSG00000118482.7:s:64394030-64396225	0.982843	0.982843	0.000178517	6	+	,True_ES	64395812-64401627	64394030-64396225	NO_IR
ENSG00000118482	PHF3	ENSG00000118482.7:t:64412398-64412529	0.997545	0.997545	1.24e-06	6	+	,True_ES	64410356-64412398	64410240-64410356	NO_IR
ENSG00000113522	RAD50	ENSG00000113522.9:s:131938992-131939181	0.994083	0.994083	4e-05	5	+	,True_ES	131939181-131939612	131938992-131939181	NO_IR
ENSG00000113522	RAD50	ENSG00000113522.9:t:131931265-131931502	0.987428	0.987428	0.000228338	5	+	,True_ES	131930736-131931265	131930561-131930736	NO_IR
ENSG00000113522	RAD50	ENSG00000113522.9:t:131927569-131927726	0.990866	0.990866	0.000108184	5	+	,True_ES	131927098-131927569	131926916-131927098	NO_IR
ENSG00000069329	VPS35	ENSG00000069329.11:t:46716794-46717519	0.997558	0.997558	4.22e-07	16	-	,True_A5SS,True_ES	46717518-46723043	46722226-46723106	NO_IR
ENSG00000069329	VPS35	ENSG00000069329.11:t:46715289-46715432	0.993298	0.993298	5.19e-06	16	-	,True_A3SS,True_ES,i_IR	46715412-46715991	46715433-46715667	46715433-46715667
ENSG00000069329	VPS35	ENSG00000069329.11:t:46696895-46697074	0.975046	0.975046	0.000179529	16	-	,True_ES	46697074-46702842	46702842-46703126	NO_IR
ENSG00000069329	VPS35	ENSG00000069329.11:s:46708476-46708572	0.996492	0.996492	5.58e-06	16	-	,True_ES	46708374-46708476	46706177-46706384	NO_IR
ENSG00000069329	VPS35	ENSG00000069329.11:t:46706177-46706384	0.996721	0.996721	4.69e-06	16	-	,True_ES	46706384-46708226	46708226-46708374	NO_IR
ENSG00000069329	VPS35	ENSG00000069329.11:s:46705617-46705772	0.972934	0.972934	0.000202488	16	-	,True_ES	46702964-46705617	46696895-46697074	NO_IR
ENSG00000197323	TRIM33	ENSG00000197323.6:t:114935399-114939127	0.991721	0.991721	5.94e-05	1	-	,i_IR	114939127-114939128	114939128-114940229	114939128-114940229
ENSG00000143622	RIT1	ENSG00000143622.6:s:155874522-155874595	0.989199	0.989199	0.000163485	1	-	,True_ES	155874293-155874522	155874394-155874401	NO_IR
ENSG00000143622	RIT1	ENSG00000143622.6:t:155874102-155874293	0.989049	0.989049	0.000168868	1	-	,True_ES	155874293-155874522	155874102-155874293	NO_IR
ENSG00000143622	RIT1	ENSG00000143622.6:t:155879886-155880297	0.9966	0.9966	5.23e-06	1	-	,True_ES	155880297-155880447	155880447-155880595	NO_IR
ENSG00000172819	RARG	ENSG00000172819.12:t:53606869-53607027	0.959425	0.959425	0.000191367	12	-	,i_IR	53607027-53607280	53606869-53607027	53607028-53607279
ENSG00000172819	RARG	ENSG00000172819.12:t:53609158-53609246	0.989642	0.989642	1.23e-05	12	-	,True_A3SS,True_ES	53609218-53609430	53624952-53625019	NO_IR
ENSG00000172819	RARG	ENSG00000172819.12:s:53608230-53608641	0.995533	0.995533	6.74e-08	12	-	,True_A5SS	53608019-53608230	53608230-53608641	NO_IR
ENSG00000172819	RARG	ENSG00000172819.12:s:53621146-53621471	0.99311	0.99311	2.57e-06	12	-	,True_ES	53609578-53621146	53609158-53609246	NO_IR
ENSG00000172819	RARG	ENSG00000172819.12:s:53607280-53607484	0.979676	0.979676	0.000123652	12	-	,i_IR	53607027-53607280	53606869-53607027	53607028-53607279
ENSG00000004779	NDUFAB1	ENSG00000004779.5:t:23596657-23596744	0.950776	0.950776	0.000291923	16	-	,True_ES	23596744-23598518	23598518-23598640	NO_IR
ENSG00000161526	SAP30BP	ENSG00000161526.10:s:73698560-73698651	0.995148	0.995148	7.26e-06	17	+	,True_A3SS,True_ES,i_IR	73698651-73699391	73699027-73699238	73698652-73699026
ENSG00000161526	SAP30BP	ENSG00000161526.10:t:73700794-73700848	0.997714	0.997714	8.46e-07	17	+	,True_ES	73699939-73700836	73699850-73699939	NO_IR
ENSG00000161526	SAP30BP	ENSG00000161526.10:t:73702420-73704142	0.998162	0.998162	6.48e-08	17	+	,True_ES	73702172-73702420	73702088-73702172	NO_IR
ENSG00000161526	SAP30BP	ENSG00000161526.10:s:73700852-73701560	0.958688	0.958688	0.000341723	17	+	,True_ES	73700894-73702088	73701691-73701826	NO_IR
ENSG00000161526	SAP30BP	ENSG00000161526.10:t:73667896-73668236	0.996745	0.996745	3.53e-06	17	+	,True_ES	73664705-73667896	73664596-73664705	NO_IR
ENSG00000161526	SAP30BP	ENSG00000161526.10:t:73702088-73702172	0.976378	0.976378	0.000208388	17	+	,True_ES,i_IR	73700894-73702088	73700852-73701560	73701827-73702087
ENSG00000161526	SAP30BP	ENSG00000161526.10:s:73667896-73668236	0.984128	0.984128	0.000111495	17	+	,True_ES	73667943-73689520	73686751-73686852	NO_IR
ENSG00000105176	URI1	ENSG00000105176.13:t:30496268-30496359	0.993678	0.993678	3.86e-05	19	+	,True_ES	30477324-30496268	30477189-30477324	NO_IR
ENSG00000105176	URI1	ENSG00000105176.13:t:30505794-30505933	0.996428	0.996428	5.4e-06	19	+	,True_ES	30503438-30505794	30503192-30503806	NO_IR
ENSG00000105176	URI1	ENSG00000105176.13:s:30503192-30503806	0.98804	0.98804	6.03e-05	19	+	,True_ES	30503438-30505794	30505088-30505129	NO_IR
ENSG00000116874	WARS2	ENSG00000116874.7:s:119588205-119588285	0.990393	0.990393	0.000127058	1	-	,True_ES	119584972-119588205	119576718-119576836	NO_IR
ENSG00000163815	CLEC3B	ENSG00000163815.5:t:45072319-45072417	0.986554	0.986554	0.000197965	3	+	,True_ES	45067963-45072319	45067675-45067963	NO_IR
ENSG00000163815	CLEC3B	ENSG00000163815.5:s:45067675-45067963	0.970226	0.970226	0.000558111	3	+	,True_ES	45067963-45072319	45067675-45067963	NO_IR
ENSG00000163815	CLEC3B	ENSG00000163815.5:t:45077016-45077563	0.982842	0.982842	0.000122532	3	+	,True_ES	45072417-45077016	45067675-45067963	NO_IR
ENSG00000151893	CACUL1	ENSG00000151893.10:s:120454433-120454742	0.994841	0.994841	2.06e-05	10	-	,True_ES	120450915-120454653	120453214-120453261	NO_IR
ENSG00000151893	CACUL1	ENSG00000151893.10:t:120450777-120451077	0.994983	0.994983	1.95e-05	10	-	,True_ES	120450915-120454653	120450777-120451077	NO_IR
ENSG00000151893	CACUL1	ENSG00000151893.10:t:120467004-120467099	0.989546	0.989546	0.000143341	10	-	,True_ES	120467099-120488807	120467004-120467099	NO_IR
ENSG00000164329	PAPD4	ENSG00000164329.9:t:78936674-78936788	0.973333	0.973333	0.000305585	5	+	,True_A5SS	78919312-78936674	78936674-78936788	NO_IR
ENSG00000164329	PAPD4	ENSG00000164329.9:s:78908834-78908898	0.96408	0.96408	0.000513504	5	+	,True_ES	78908898-78915435	78913353-78913422	NO_IR
ENSG00000164329	PAPD4	ENSG00000164329.9:s:78915817-78915906	0.979132	0.979132	0.000276246	5	+	,True_ES	78915906-78919075	78916390-78916440	NO_IR
ENSG00000164329	PAPD4	ENSG00000164329.9:s:78944440-78944516	0.99377	0.99377	3.85e-05	5	+	,True_ES	78944516-78944885	78944440-78944516	NO_IR
ENSG00000164329	PAPD4	ENSG00000164329.9:s:78908243-78908592	0.970922	0.970922	0.000293509	5	+	,True_A5SS,i_IR	78908592-78908593	exonsCoordinate-NULL	78908593-78908833
ENSG00000164329	PAPD4	ENSG00000164329.9:t:78915435-78915608	0.990147	0.990147	8.16e-05	5	+	,True_ES	78908898-78915435	nan-78914546	NO_IR
ENSG00000085721	RRN3	ENSG00000085721.8:s:15177370-15177607	0.99289	0.99289	5.65e-05	16	-	,True_ES	15173953-15177370	15170292-15170507	NO_IR
ENSG00000085721	RRN3	ENSG00000085721.8:t:15170292-15170507	0.989261	0.989261	0.000150821	16	-	,True_ES	15170507-15173855	15173855-15173953	NO_IR
ENSG00000085721	RRN3	ENSG00000085721.8:s:15185172-15185228	0.994151	0.994151	3.19e-05	16	-	,True_ES	15180311-15185172	15179986-15180115	NO_IR
ENSG00000108651	UTP6	ENSG00000108651.5:t:30192385-30192457	0.988495	0.988495	0.000197453	17	-	,True_ES	30192457-30195065	30192385-30192457	NO_IR
ENSG00000147403	RPL10	ENSG00000147403.12:s:153628805-153628967	0.999674	0.999674	0	X	+	,True_ES	153628967-153629043	153628805-153628967	NO_IR
ENSG00000147403	RPL10	ENSG00000147403.12:s:153627679-153627737	0.999897	0.999897	0	X	+	,i_IR	153627737-153627828	153627679-153627737	153627738-153627827
ENSG00000147403	RPL10	ENSG00000147403.12:t:153628805-153628967	0.999931	0.999931	0	X	+	,i_IR	153628282-153628805	153628144-153628507	153628508-153628804
ENSG00000147403	RPL10	ENSG00000147403.12:t:153627828-153627935	0.999898	0.999898	0	X	+	,i_IR	153627737-153627828	153627679-153627737	153627738-153627827
ENSG00000147403	RPL10	ENSG00000147403.12:t:153629043-153630680	0.992242	0.992242	-7.5e-09	X	+	,True_ES	153628967-153629043	153628805-153628967	NO_IR
ENSG00000147403	RPL10	ENSG00000147403.12:s:153628144-153628507	0.996632	0.996632	0	X	+	,True_A3SS,True_ES,i_IR	153628282-153628805	153628144-153628507	153628508-153628804
ENSG00000147403	RPL10	ENSG00000147403.12:t:153627679-153627737	0.999958	0.999958	0	X	+	,True_ES	153626883-153627679	153626837-153626960	NO_IR
ENSG00000147403	RPL10	ENSG00000147403.12:s:153626406-153626739	0.963103	0.963103	0.000290906	X	+	,True_A5SS,i_IR	153626735-153626838	153626406-153626739	153626740-153626836
ENSG00000103275	UBE2I	ENSG00000103275.14:t:1365326-1365731	0.999416	0.999416	3.73e-08	16	+	,True_ES	1364377-1365655	1364294-1364377	NO_IR
ENSG00000103275	UBE2I	ENSG00000103275.14:s:1365326-1365731	0.980138	0.980138	0.000145997	16	+	,True_A5SS,True_ES,i_IR	1365727-1370175	1367028-1367191	1365732-1367027
ENSG00000103275	UBE2I	ENSG00000103275.14:s:1359511-1359774	0.997783	0.997783	2.34e-07	16	+	,True_ES	1359774-1364021	1361872-1362668	NO_IR
ENSG00000103275	UBE2I	ENSG00000103275.14:t:1369882-1370284	0.990716	0.990716	2.3e-05	16	+	,True_A5SS,True_ES	1365727-1370175	1365326-1365731	NO_IR
ENSG00000103275	UBE2I	ENSG00000103275.14:t:1364294-1364377	0.997619	0.997619	1.16e-06	16	+	,True_ES	1364097-1364294	1364046-1364097	NO_IR
ENSG00000103275	UBE2I	ENSG00000103275.14:s:1364046-1364097	0.997736	0.997736	1.14e-06	16	+	,True_ES	1364097-1364294	1364046-1364097	NO_IR
ENSG00000103275	UBE2I	ENSG00000103275.14:s:1364294-1364377	0.999616	0.999616	-4.08e-09	16	+	,i_IR	1364377-1365655	1364294-1364377	1364378-1364549
ENSG00000103275	UBE2I	ENSG00000103275.14:t:1363561-1364033	0.95292	0.95292	0.000228626	16	+	,True_A5SS,True_ES	1359774-1364021	1359804-1360254	NO_IR
ENSG00000172046	USP19	ENSG00000172046.14:t:49154154-49154376	0.962106	0.962106	0.000204455	3	-	,True_A5SS,True_ES	49154376-49154492	49155090-49155263	NO_IR
ENSG00000172046	USP19	ENSG00000172046.14:s:49153713-49153784	0.986084	0.986084	0.000104307	3	-	,True_A5SS	49153595-49153713	49153713-49153784	NO_IR
ENSG00000172046	USP19	ENSG00000172046.14:t:49156455-49156720	0.953391	0.953391	0.000262487	3	-	,True_ES	49156714-49158189	49156455-49156720	NO_IR
ENSG00000172046	USP19	ENSG00000172046.14:s:49149922-49150062	0.97016	0.97016	0.000391016	3	-	,True_A3SS	49149835-49149922	49149717-49149835	NO_IR
ENSG00000172046	USP19	ENSG00000172046.14:s:49155090-49155263	0.991379	0.991379	9.18e-05	3	-	,True_ES	49155003-49155090	49154154-49154376	NO_IR
ENSG00000172046	USP19	ENSG00000172046.14:s:49156455-49156720	0.976272	0.976272	0.000188093	3	-	,True_A3SS	49155553-49156455	49155380-49155553	NO_IR
ENSG00000108671	PSMD11	ENSG00000108671.5:t:30807771-30810336	0.995893	0.995893	2.04e-05	17	+	,i_IR	30807649-30807771	30807507-30807649	30807650-30807770
ENSG00000108671	PSMD11	ENSG00000108671.5:s:30807507-30807649	0.9961	0.9961	1.9e-05	17	+	,i_IR	30807649-30807771	30807507-30807649	30807650-30807770
ENSG00000108671	PSMD11	ENSG00000108671.5:t:30791067-30791138	0.996711	0.996711	4.17e-06	17	+	,True_ES	30781637-30791067	30781513-30781637	NO_IR
ENSG00000108671	PSMD11	ENSG00000108671.5:s:30806269-30806394	0.968595	0.968595	0.000273677	17	+	,i_IR	30806394-30806869	30806269-30806394	30806395-30806868
ENSG00000108671	PSMD11	ENSG00000108671.5:t:30806869-30806904	0.981053	0.981053	0.000129919	17	+	,i_IR	30806394-30806869	30806269-30806394	30806395-30806868
ENSG00000108671	PSMD11	ENSG00000108671.5:s:30781513-30781637	0.996581	0.996581	5.09e-06	17	+	,True_ES	30781637-30791067	30781770-30781895	NO_IR
ENSG00000108671	PSMD11	ENSG00000108671.5:t:30801782-30801842	0.996471	0.996471	5.37e-06	17	+	,True_A5SS	30800963-30801782	30800819-30801099	NO_IR
ENSG00000155368	DBI	ENSG00000155368.12:t:120125764-120126421	0.972672	0.972672	0.000145014	2	+	,True_A5SS,True_ES	120124636-120125764	120124497-120124636	NO_IR
ENSG00000155368	DBI	ENSG00000155368.12:s:120124497-120124636	0.965384	0.965384	8.02e-05	2	+	,True_A3SS,True_ES,i_IR	120124636-120125764	120125135-120125220	120124637-120124645
ENSG00000119318	RAD23B	ENSG00000119318.8:s:110081033-110081160	0.999363	0.999363	-8.24e-09	9	+	,True_ES	110081160-110084264	110081033-110081160	NO_IR
ENSG00000100504	PYGL	ENSG00000100504.12:s:51410879-51411454	0.998687	0.998687	9.72e-08	14	-	,True_ES	51404555-51410879	51401825-51401903	NO_IR
ENSG00000100504	PYGL	ENSG00000100504.12:t:51401825-51401903	0.991855	0.991855	7.99e-05	14	-	,True_ES	51401903-51404454	51404454-51404555	NO_IR
ENSG00000198089	SFI1	ENSG00000198089.10:s:31968749-31969200	0.991197	0.991197	9.44e-05	22	+	,True_ES	31969200-31971217	31968749-31969200	NO_IR
ENSG00000198089	SFI1	ENSG00000198089.10:t:31985433-31985563	0.995096	0.995096	1.94e-05	22	+	,True_ES	31981120-31985433	31981054-31981120	NO_IR
ENSG00000198089	SFI1	ENSG00000198089.10:s:32012731-32012863	0.979328	0.979328	0.000539689	22	+	,True_A3SS,True_ES	32012863-32012986	32012731-32012863	NO_IR
ENSG00000198089	SFI1	ENSG00000198089.10:t:32002314-32002712	0.995631	0.995631	2.45e-05	22	+	,i_IR	32000931-32002314	32000855-32000931	32000932-32002313
ENSG00000198089	SFI1	ENSG00000198089.10:t:32011034-32011265	0.976923	0.976923	0.000232739	22	+	,True_A5SS,i_IR	32010846-32011034	32010153-32010855	32010856-32011033
ENSG00000198089	SFI1	ENSG00000198089.10:s:32000855-32000931	0.995522	0.995522	2.61e-05	22	+	,i_IR	32000931-32002314	32000855-32000931	32000932-32002313
ENSG00000198089	SFI1	ENSG00000198089.10:t:31946240-31946663	0.993941	0.993941	4.03e-05	22	+	,True_ES	31942957-31946240	31942847-31942957	NO_IR
ENSG00000198089	SFI1	ENSG00000198089.10:s:32010153-32010855	0.977158	0.977158	0.000233874	22	+	,True_A5SS,i_IR	32010846-32011034	32010153-32010855	32010856-32011033
ENSG00000198089	SFI1	ENSG00000198089.10:s:31942847-31942957	0.9935	0.9935	4.25e-05	22	+	,True_ES	31942957-31946240	31942847-31942957	NO_IR
ENSG00000198089	SFI1	ENSG00000198089.10:s:31981054-31981120	0.994931	0.994931	2.1e-05	22	+	,True_ES	31981120-31985433	31983314-31983898	NO_IR
ENSG00000143889	HNRNPLL	ENSG00000143889.11:s:38810983-38811068	0.982782	0.982782	0.00030673	2	-	,True_A5SS,True_A3SS,True_ES	38809315-38810988	38808217-38809127	NO_IR
ENSG00000143889	HNRNPLL	ENSG00000143889.11:t:38818672-38818790	0.996845	0.996845	3.31e-06	2	-	,True_ES	38818790-38829580	38818672-38818790	NO_IR
ENSG00000143889	HNRNPLL	ENSG00000143889.11:t:38808217-38809127	0.963416	0.963416	0.000782629	2	-	,True_A5SS,True_A3SS,True_ES,i_IR	38809127-38809214	38809214-38809315	38809128-38809213
ENSG00000143889	HNRNPLL	ENSG00000143889.11:s:38809214-38809315	0.971084	0.971084	0.000571657	2	-	,i_IR	38809127-38809214	38808217-38809127	38809128-38809213
ENSG00000089902	RCOR1	ENSG00000089902.8:t:103188524-103188753	0.991938	0.991938	7.56e-05	14	+	,True_ES	103187714-103188524	103187657-103187888	NO_IR
ENSG00000255526	NEDD8-MDP1	ENSG00000255526.2:s:24687339-24687421	0.983793	0.983793	7.16e-05	14	-	,True_ES	24686429-24687339	24684758-24684868	NO_IR
ENSG00000141971	MVB12A	ENSG00000141971.8:s:17531122-17531220	0.986545	0.986545	6.91e-05	19	+	,i_IR	17531220-17531347	17531122-17531220	17531221-17531346
ENSG00000141971	MVB12A	ENSG00000141971.8:t:17531347-17531529	0.997916	0.997916	1.71e-06	19	+	,i_IR	17531220-17531347	17531122-17531220	17531221-17531346
ENSG00000141971	MVB12A	ENSG00000141971.8:t:17534307-17534426	0.978986	0.978986	0.000201635	19	+	,True_ES	17533267-17534307	17533094-17533774	NO_IR
ENSG00000141971	MVB12A	ENSG00000141971.8:t:17531122-17531220	0.99399	0.99399	2.15e-05	19	+	,True_ES	17531034-17531122	17529890-17531034	NO_IR
ENSG00000141971	MVB12A	ENSG00000141971.8:t:17534502-17534608	0.995298	0.995298	1.48e-05	19	+	,True_ES	17534426-17534502	17534307-17534426	NO_IR
ENSG00000141971	MVB12A	ENSG00000141971.8:t:17535740-17535823	0.958862	0.958862	0.00055088	19	+	,True_ES	17535486-17535740	17535430-17535486	NO_IR
ENSG00000141971	MVB12A	ENSG00000141971.8:s:17533094-17533774	0.995946	0.995946	9.41e-06	19	+	,True_ES	17533267-17534307	17533094-17533774	NO_IR
ENSG00000141971	MVB12A	ENSG00000141971.8:s:17531347-17531529	0.959117	0.959117	0.000226665	19	+	,True_ES	17531443-17533141	17531770-17531905	NO_IR
ENSG00000153037	SRP19	ENSG00000153037.8:t:112200306-112200916	0.975191	0.975191	0.000301916	5	+	,i_IR	112200225-112200318	112200154-112200225	112200226-112200305
ENSG00000153037	SRP19	ENSG00000153037.8:s:112200154-112200225	0.975387	0.975387	0.000279411	5	+	,i_IR	112200225-112200318	112200154-112200225	112200226-112200305
ENSG00000180398	MCFD2	ENSG00000180398.7:t:47134668-47135108	0.980983	0.980983	0.000401859	2	-	,True_ES	47135108-47136162	47143120-47143251	NO_IR
ENSG00000180398	MCFD2	ENSG00000180398.7:s:47134668-47135108	0.990259	0.990259	0.000121805	2	-	,True_ES	47132733-47134949	47132956-47133121	NO_IR
ENSG00000180398	MCFD2	ENSG00000180398.7:t:47129009-47132733	0.98689	0.98689	0.000187828	2	-	,True_ES	47132733-47134949	47142862-47143007	NO_IR
ENSG00000180398	MCFD2	ENSG00000180398.7:s:47142862-47143007	0.988681	0.988681	4.66e-05	2	-	,True_ES	47136316-47142862	47135846-47136316	NO_IR
ENSG00000268173	PIK3R2	ENSG00000268173.1:t:18273777-18273957	0.986202	0.986202	0.000101647	19	+	,True_A3SS	18273316-18273777	18273218-18273316	NO_IR
ENSG00000243789	JMJD7	ENSG00000243789.6:t:42126938-42127091	0.997557	0.997557	2.46e-07	15	+	,True_ES	42120386-42126938	42120283-42120386	NO_IR
ENSG00000166634	SERPINB12	ENSG00000166634.2:t:61233840-61234244	0.992635	0.992635	1.22e-05	18	+	,True_A5SS	61232845-61233840	61233840-61234244	NO_IR
ENSG00000166634	SERPINB12	ENSG00000166634.2:t:61226811-61226951	0.991246	0.991246	9.47e-06	18	+	,True_A5SS	61225719-61226811	61226811-61226951	NO_IR
ENSG00000166634	SERPINB12	ENSG00000166634.2:t:61225585-61225719	0.99793	0.99793	3.77e-07	18	+	,True_ES	61223560-61225585	61223393-61223560	NO_IR
ENSG00000125733	TRIP10	ENSG00000125733.13:t:6742978-6743125	0.995067	0.995067	1.81e-05	19	+	,True_ES	6741292-6742978	6741236-6741292	NO_IR
ENSG00000125733	TRIP10	ENSG00000125733.13:t:6750523-6750644	0.99856	0.99856	4.01e-07	19	+	,i_IR	6750442-6750523	6750303-6750442	6750443-6750522
ENSG00000125733	TRIP10	ENSG00000125733.13:t:6751045-6751537	0.995662	0.995662	1.06e-05	19	+	,True_A3SS	6750644-6751074	6751045-6751537	NO_IR
ENSG00000125733	TRIP10	ENSG00000125733.13:s:6750303-6750442	0.998598	0.998598	1.76e-07	19	+	,i_IR	6750442-6750523	6750303-6750442	6750443-6750522
ENSG00000125733	TRIP10	ENSG00000125733.13:t:6740694-6741136	0.99073	0.99073	7.99e-05	19	+	,True_ES	6739796-6741021	6739691-6739796	NO_IR
ENSG00000125733	TRIP10	ENSG00000125733.13:s:6743205-6743267	0.991137	0.991137	7.69e-05	19	+	,True_ES,i_IR	6743267-6743505	6743268-6743380	6743268-6743380
ENSG00000165898	ISCA2	ENSG00000165898.9:t:74961529-74963809	0.989339	0.989339	0.000101754	14	+	,True_A5SS,True_A3SS,True_ES,i_IR	74961093-74961529	74960978-74961107	74961108-74961528
ENSG00000092841	MYL6	ENSG00000092841.14:t:56553759-56553932	0.997265	0.997265	-2.59e-10	12	+	,True_A3SS,True_ES	56553514-56553759	56553759-56553932	NO_IR
ENSG00000092841	MYL6	ENSG00000092841.14:t:56552465-56552495	0.99874	0.99874	0	12	+	,True_A3SS,i_IR	56552188-56552468	56552189-56552464	56552189-56552464
ENSG00000092841	MYL6	ENSG00000092841.14:t:56554410-56555082	0.999549	0.999549	-4.19e-09	12	+	,i_IR	56554104-56554410	56554027-56554127	56554128-56554409
ENSG00000092841	MYL6	ENSG00000092841.14:s:56552465-56552495	0.996145	0.996145	-2.78e-11	12	+	,True_A3SS,True_ES	56552495-56553371	56553282-56553406	NO_IR
ENSG00000092841	MYL6	ENSG00000092841.14:s:56551945-56552188	0.999692	0.999692	0	12	+	,True_A3SS,i_IR	56552188-56552468	56552189-56552464	56552189-56552464
ENSG00000092841	MYL6	ENSG00000092841.14:t:56553282-56553406	0.999698	0.999698	0	12	+	,True_A3SS,True_ES	56552495-56553371	56552686-56552724	NO_IR
ENSG00000160783	PMF1	ENSG00000160783.15:t:156203419-156203519	0.967442	0.967442	0.000270111	1	+	,True_ES	156202216-156203419	156202111-156202216	NO_IR
ENSG00000160783	PMF1	ENSG00000160783.15:s:156203419-156203519	0.996305	0.996305	3.46e-06	1	+	,True_A3SS,True_ES	156203519-156206079	156203419-156203519	NO_IR
ENSG00000104055	TGM5	ENSG00000104055.10:s:43527667-43528035	0.983762	0.983762	0.000118857	15	-	,True_A3SS	43527127-43527667	43526967-43527127	NO_IR
ENSG00000104055	TGM5	ENSG00000104055.10:t:43545704-43545832	0.985913	0.985913	4.93e-05	15	-	,True_ES	43545832-43548766	43545704-43545832	NO_IR
ENSG00000135049	AGTPBP1	ENSG00000135049.11:t:88307604-88307728	0.995526	0.995526	1.3e-05	9	-	,True_ES	88307728-88327417	88327417-88327481	NO_IR
ENSG00000105676	ARMC6	ENSG00000105676.9:t:19168225-19168987	0.996666	0.996666	1.66e-06	19	+	,True_A5SS,True_ES	19166737-19168225	19166600-19166786	NO_IR
ENSG00000085998	POMGNT1	ENSG00000085998.9:s:46654914-46655029	0.984751	0.984751	0.000129122	1	-	,i_IR	46654913-46654914	46654653-46654913	46654653-46654913
ENSG00000085998	POMGNT1	ENSG00000085998.9:s:46662403-46662521	0.992295	0.992295	6.95e-05	1	-	,True_A5SS	46661749-46662403	46662403-46662521	NO_IR
ENSG00000085998	POMGNT1	ENSG00000085998.9:s:46655130-46655239	0.987567	0.987567	0.00017132	1	-	,True_A5SS,True_ES	46655029-46655130	46654914-46655029	NO_IR
ENSG00000085998	POMGNT1	ENSG00000085998.9:s:46659236-46659472	0.99728	0.99728	5.05e-06	1	-	,i_IR	46659060-46659236	46658977-46659060	46659061-46659235
ENSG00000085998	POMGNT1	ENSG00000085998.9:t:46655789-46656189	0.995928	0.995928	2e-05	1	-	,i_IR	46656189-46656392	46655789-46656189	46656190-46656391
ENSG00000085998	POMGNT1	ENSG00000085998.9:t:46658977-46659060	0.997336	0.997336	4.77e-06	1	-	,i_IR	46659060-46659236	46658977-46659060	46659061-46659235
ENSG00000085998	POMGNT1	ENSG00000085998.9:t:46663374-46663774	0.991785	0.991785	5.59e-05	1	-	,True_A5SS,True_ES	46663543-46664008	46663959-46664115	NO_IR
ENSG00000085998	POMGNT1	ENSG00000085998.9:t:46662642-46662756	0.995434	0.995434	1.39e-05	1	-	,True_ES	46662756-46663374	46662642-46662756	NO_IR
ENSG00000085998	POMGNT1	ENSG00000085998.9:s:46656392-46656644	0.99607	0.99607	1.93e-05	1	-	,i_IR	46656189-46656392	46655789-46656189	46656190-46656391
ENSG00000101017	CD40	ENSG00000101017.9:s:44751249-44751395	0.994488	0.994488	2.59e-05	20	+	,True_ES	44751395-44751765	44751249-44751395	NO_IR
ENSG00000101017	CD40	ENSG00000101017.9:s:44755279-44755800	0.989322	0.989322	0.000162284	20	+	,True_ES	44755340-44756777	44755846-44755928	NO_IR
ENSG00000160746	ANO10	ENSG00000160746.8:s:43596770-43596961	0.985096	0.985096	0.000341475	3	-	,True_ES	43591340-43596770	43592964-43593080	NO_IR
ENSG00000160746	ANO10	ENSG00000160746.8:t:43407840-43408466	0.989079	0.989079	4.46e-05	3	-	,True_ES	43408466-43474103	43414220-43414339	NO_IR
ENSG00000160746	ANO10	ENSG00000160746.8:t:43647206-43647355	0.980315	0.980315	0.000427367	3	-	,True_ES	43647355-43663401	43663265-43663389	NO_IR
ENSG00000160746	ANO10	ENSG00000160746.8:s:43591212-43591340	0.984626	0.984626	0.000134296	3	-	,True_ES	43474219-43591212	43407840-43408466	NO_IR
ENSG00000160746	ANO10	ENSG00000160746.8:s:43663401-43663560	0.987345	0.987345	0.000233506	3	-	,True_ES	43647355-43663401	43659512-43659578	NO_IR
ENSG00000160746	ANO10	ENSG00000160746.8:s:43621845-43621964	0.98792	0.98792	0.000203455	3	-	,True_ES	43618753-43621845	43616301-43616356	NO_IR
ENSG00000160746	ANO10	ENSG00000160746.8:t:43607145-43607219	0.99376	0.99376	3.67e-05	3	-	,True_ES	43607219-43616301	43616301-43616356	NO_IR
ENSG00000160746	ANO10	ENSG00000160746.8:t:43591212-43591340	0.985294	0.985294	0.000338905	3	-	,True_ES	43591340-43596770	43591212-43591340	NO_IR
ENSG00000160746	ANO10	ENSG00000160746.8:s:43640024-43640158	0.992837	0.992837	5.73e-05	3	-	,True_ES	43621964-43640024	43607145-43607219	NO_IR
ENSG00000160746	ANO10	ENSG00000160746.8:t:43616301-43616356	0.993561	0.993561	4.04e-05	3	-	,True_ES	43616356-43618184	43618184-43618753	NO_IR
ENSG00000160746	ANO10	ENSG00000160746.8:t:43621845-43621964	0.992685	0.992685	5.7e-05	3	-	,True_ES	43621964-43640024	43640024-43640158	NO_IR
ENSG00000095564	BTAF1	ENSG00000095564.9:s:93699709-93699823	0.997209	0.997209	2.48e-06	10	+	,True_ES	93699823-93702179	93699709-93699823	NO_IR
ENSG00000095564	BTAF1	ENSG00000095564.9:t:93768586-93768707	0.980173	0.980173	0.000177782	10	+	,True_ES	93768032-93768586	93767880-93768032	NO_IR
ENSG00000095564	BTAF1	ENSG00000095564.9:s:93757356-93757508	0.984426	0.984426	0.000100433	10	+	,True_ES	93757508-93767880	93757356-93757508	NO_IR
ENSG00000163795	ZNF513	ENSG00000163795.9:s:27601598-27601921	0.992574	0.992574	5.11e-05	2	-	,i_IR	27601597-27601598	27601483-27601597	27601483-27601597
ENSG00000163795	ZNF513	ENSG00000163795.9:s:27601334-27601482	0.989116	0.989116	0.000162436	2	-	,True_A3SS	27601238-27601334	27600098-27601238	NO_IR
ENSG00000197563	PIGN	ENSG00000197563.5:s:59805476-59805531	0.981315	0.981315	0.000440075	18	-	,True_ES	59781872-59805476	59781794-59781872	NO_IR
ENSG00000197563	PIGN	ENSG00000197563.5:s:59777067-59777383	0.99058	0.99058	0.000118276	18	-	,True_ES	59774318-59777067	59774701-59774819	NO_IR
ENSG00000135452	TSPAN31	ENSG00000135452.5:s:58139240-58139695	0.996551	0.996551	4.68e-06	12	+	,True_A5SS,True_ES	58139695-58139959	58139240-58139695	NO_IR
ENSG00000135452	TSPAN31	ENSG00000135452.5:t:58140801-58140961	0.995671	0.995671	1.15e-05	12	+	,True_ES	58140503-58140801	58140372-58140503	NO_IR
ENSG00000135452	TSPAN31	ENSG00000135452.5:s:58140801-58140961	0.998121	0.998121	1.54e-06	12	+	,i_IR	58140914-58140999	58140801-58140961	58140962-58140998
ENSG00000135452	TSPAN31	ENSG00000135452.5:t:58140999-58143994	0.998067	0.998067	1.26e-06	12	+	,i_IR	58140914-58140999	58140801-58140961	58140962-58140998
ENSG00000105556	MIER2	ENSG00000105556.6:t:327864-327989	0.991291	0.991291	2.27e-05	19	-	,True_ES	327989-334400	327864-327989	NO_IR
ENSG00000135535	CD164	ENSG00000135535.10:t:109687717-109689528	0.996664	0.996664	1.29e-06	6	-	,True_ES,i_IR	109689528-109689529	109689887-109690220	109689529-109689886
ENSG00000135535	CD164	ENSG00000135535.10:t:109691614-109694072	0.999197	0.999197	-6.54e-08	6	-	,True_ES	109691670-109697277	109697090-109697315	NO_IR
ENSG00000135535	CD164	ENSG00000135535.10:s:109699103-109699174	0.99914	0.99914	-5.25e-09	6	-	,True_ES	109697315-109699103	109689887-109690220	NO_IR
ENSG00000135535	CD164	ENSG00000135535.10:s:109689887-109690220	0.996656	0.996656	1.98e-06	6	-	,i_IR	109689886-109689887	109689529-109689886	109689529-109689886
ENSG00000135535	CD164	ENSG00000135535.10:s:109691614-109694072	0.998793	0.998793	-7.63e-08	6	-	,True_ES	109690220-109691614	109687717-109689528	NO_IR
ENSG00000135535	CD164	ENSG00000135535.10:t:109700782-109701719	0.96283	0.96283	0.000214071	6	-	,True_ES	109700865-109703407	109700782-109701719	NO_IR
ENSG00000261609	GAN	ENSG00000261609.3:s:81348557-81348885	0.980503	0.980503	0.00010157	16	+	,True_ES	81348885-81385188	81348557-81348885	NO_IR
ENSG00000261609	GAN	ENSG00000261609.3:s:81398955-81399083	0.9995	0.9995	-1.56e-10	16	+	,True_ES	81399083-81410824	81405468-81405629	NO_IR
ENSG00000261609	GAN	ENSG00000261609.3:t:81385188-81385356	0.99919	0.99919	0	16	+	,True_ES	81348885-81385188	nan-81355540	NO_IR
ENSG00000099949	LZTR1	ENSG00000099949.14:s:21349159-21349315	0.98429	0.98429	0.000262301	22	+	,True_A3SS,True_ES,i_IR	21349315-21350035	21349316-21349377	21349316-21349377
ENSG00000099949	LZTR1	ENSG00000099949.14:t:21337316-21337378	0.996496	0.996496	2.26e-06	22	+	,True_A5SS,True_ES	21336860-21337316	21336302-21336865	NO_IR
ENSG00000099949	LZTR1	ENSG00000099949.14:t:21345917-21345974	0.99634	0.99634	6.62e-06	22	+	,True_A5SS	21344814-21345917	21344675-21345258	NO_IR
ENSG00000099949	LZTR1	ENSG00000099949.14:s:21337316-21337378	0.997838	0.997838	6.22e-07	22	+	,True_ES	21337378-21340130	21337316-21337378	NO_IR
ENSG00000099949	LZTR1	ENSG00000099949.14:t:21350035-21350161	0.986128	0.986128	0.000225322	22	+	,True_A3SS,True_ES	21349315-21350035	21349159-21349315	NO_IR
ENSG00000196419	XRCC6	ENSG00000196419.8:t:42032117-42032255	0.998674	0.998674	-8.39e-08	22	+	,True_A3SS,True_ES	42024234-42032117	42024122-42024322	NO_IR
ENSG00000196419	XRCC6	ENSG00000196419.8:s:42017987-42018090	0.996757	0.996757	3.91e-06	22	+	,True_ES	42018090-42024122	42017987-42018090	NO_IR
ENSG00000196419	XRCC6	ENSG00000196419.8:t:42017987-42018090	0.991176	0.991176	2.21e-05	22	+	,True_ES,i_IR	42017349-42017994	42017123-42017349	42017596-42017986
ENSG00000168724	DNAJC21	ENSG00000168724.10:t:34945827-34945908	0.97704	0.97704	0.000363936	5	+	,True_A3SS	34945130-34945866	34945827-34945908	NO_IR
ENSG00000084676	NCOA1	ENSG00000084676.11:s:24881530-24881998	0.992253	0.992253	7.62e-05	2	+	,True_ES	24881635-24888618	24881530-24881998	NO_IR
ENSG00000084676	NCOA1	ENSG00000084676.11:t:24896235-24896332	0.996169	0.996169	7.62e-06	2	+	,True_ES	24888784-24896235	24888618-24888784	NO_IR
ENSG00000084676	NCOA1	ENSG00000084676.11:t:24933800-24934352	0.974954	0.974954	0.000299261	2	+	,True_A3SS	24930757-24933800	24929437-24930757	NO_IR
ENSG00000214357	NEURL1B	ENSG00000214357.4:t:172113174-172113299	0.97665	0.97665	0.000356237	5	+	,True_ES	172111141-172113174	172110422-172111141	NO_IR
ENSG00000214357	NEURL1B	ENSG00000214357.4:t:172110422-172111141	0.975476	0.975476	0.000277284	5	+	,True_ES	172097333-172110422	172096788-172097333	NO_IR
ENSG00000214357	NEURL1B	ENSG00000214357.4:s:172096788-172097333	0.986213	0.986213	0.000110749	5	+	,True_ES	172097333-172110422	172096788-172097333	NO_IR
ENSG00000106624	AEBP1	ENSG00000106624.4:s:44151106-44151371	0.988071	0.988071	0.000165387	7	+	,True_A5SS,i_IR	44151229-44151453	44151106-44151371	44151372-44151452
ENSG00000106624	AEBP1	ENSG00000106624.4:t:44149244-44149723	0.992536	0.992536	4.26e-05	7	+	,True_A3SS	44148940-44149614	exonsCoordinate-NULL	NO_IR
ENSG00000106624	AEBP1	ENSG00000106624.4:s:44147038-44147109	0.99237	0.99237	6.59e-05	7	+	,True_ES	44147109-44147228	44147038-44147109	NO_IR
ENSG00000106624	AEBP1	ENSG00000106624.4:t:44146145-44146486	0.99747	0.99747	1.44e-06	7	+	,True_ES	44144517-44146145	44143960-44144517	NO_IR
ENSG00000106624	AEBP1	ENSG00000106624.4:s:44150324-44150408	0.99671	0.99671	1.04e-05	7	+	,i_IR	44150408-44150512	44150324-44150408	44150409-44150511
ENSG00000106624	AEBP1	ENSG00000106624.4:t:44150512-44150656	0.996524	0.996524	1.13e-05	7	+	,i_IR	44150408-44150512	44150324-44150408	44150409-44150511
ENSG00000106624	AEBP1	ENSG00000106624.4:t:44151741-44151920	0.991749	0.991749	8.13e-05	7	+	,True_A3SS	44151649-44151741	44151453-44151649	NO_IR
ENSG00000106624	AEBP1	ENSG00000106624.4:t:44147606-44147683	0.989003	0.989003	0.000161494	7	+	,True_ES	44147530-44147606	44147408-44147530	NO_IR
ENSG00000106624	AEBP1	ENSG00000106624.4:t:44151453-44151649	0.987821	0.987821	0.000165533	7	+	,True_A5SS,i_IR	44151229-44151453	44151106-44151371	44151372-44151452
ENSG00000149577	SIDT2	ENSG00000149577.11:s:117063869-117063974	0.987914	0.987914	0.000207395	11	+	,True_ES	117063974-117064569	117063869-117063974	NO_IR
ENSG00000149577	SIDT2	ENSG00000149577.11:t:117053235-117053336	0.985144	0.985144	0.000266684	11	+	,True_ES,i_IR	117052821-117053235	117052776-117052821	117052822-117053234
ENSG00000149577	SIDT2	ENSG00000149577.11:s:117058343-117058415	0.985108	0.985108	0.000124091	11	+	,True_A3SS,True_ES,i_IR	117058415-117059424	117058416-117058607	117058416-117058607
ENSG00000149577	SIDT2	ENSG00000149577.11:t:117066720-117067220	0.996619	0.996619	1.12e-05	11	+	,i_IR	117066631-117066720	117066518-117066631	117066632-117066719
ENSG00000149577	SIDT2	ENSG00000149577.11:s:117049860-117050162	0.992783	0.992783	5.94e-05	11	+	,True_A5SS,True_ES	117050162-117052132	117049860-117050162	NO_IR
ENSG00000149577	SIDT2	ENSG00000149577.11:s:117052776-117052821	0.992151	0.992151	0.000116806	11	+	,i_IR	117052821-117053235	117052776-117052821	117052822-117053234
ENSG00000149577	SIDT2	ENSG00000149577.11:s:117066518-117066631	0.996574	0.996574	1.07e-05	11	+	,i_IR	117066631-117066720	117066518-117066631	117066632-117066719
ENSG00000149577	SIDT2	ENSG00000149577.11:t:117058094-117058165	0.987777	0.987777	7.23e-05	11	+	,True_ES	117057352-117058094	117057300-117057352	NO_IR
ENSG00000149577	SIDT2	ENSG00000149577.11:s:117061339-117061456	0.995043	0.995043	3.36e-05	11	+	,i_IR	117061456-117062594	117061339-117061456	117061457-117062235
ENSG00000149577	SIDT2	ENSG00000149577.11:t:117060668-117060741	0.99675	0.99675	8.92e-06	11	+	,i_IR	117060117-117060668	117060051-117060155	117060156-117060667
ENSG00000149577	SIDT2	ENSG00000149577.11:t:117052132-117052253	0.992786	0.992786	6.54e-05	11	+	,True_A3SS,True_ES	117050162-117052132	117049860-117050162	NO_IR
ENSG00000149577	SIDT2	ENSG00000149577.11:s:117060051-117060155	0.994273	0.994273	2.18e-05	11	+	,True_ES,i_IR	117060117-117060668	117060051-117060155	117060156-117060667
ENSG00000149577	SIDT2	ENSG00000149577.11:t:117059424-117059542	0.985622	0.985622	0.000103544	11	+	,True_A3SS,True_ES	117058415-117059424	117058343-117058415	NO_IR
ENSG00000149577	SIDT2	ENSG00000149577.11:t:117060858-117061005	0.971802	0.971802	0.000360345	11	+	,True_A3SS,True_ES	117060741-117060882	117060858-117061005	NO_IR
ENSG00000149577	SIDT2	ENSG00000149577.11:t:117066518-117066631	0.995151	0.995151	1.69e-05	11	+	,True_ES	117064679-117066518	117064569-117064867	NO_IR
ENSG00000149577	SIDT2	ENSG00000149577.11:s:117052523-117052687	0.990236	0.990236	0.000123073	11	+	,True_ES	117052687-117052776	117052523-117052687	NO_IR
ENSG00000117143	UAP1	ENSG00000117143.9:s:162531323-162531567	0.977415	0.977415	0.000192544	1	+	,True_ES	162531567-162535802	162532263-162532334	NO_IR
ENSG00000143621	ILF2	ENSG00000143621.12:t:153635495-153635609	0.997882	0.997882	1.72e-06	1	-	,i_IR	153635609-153635691	153635495-153635609	153635610-153635690
ENSG00000167645	YIF1B	ENSG00000167645.12:t:38798068-38798161	0.988241	0.988241	0.000148937	19	-	,True_ES,i_IR	38798161-38798237	38798162-38798236	38798162-38798236
ENSG00000167645	YIF1B	ENSG00000167645.12:s:38800045-38800563	0.985815	0.985815	0.000246157	19	-	,True_ES,i_IR	38799968-38800045	38799619-38799779	38799969-38800044
ENSG00000167645	YIF1B	ENSG00000167645.12:t:38799864-38799968	0.992179	0.992179	0.000108328	19	-	,i_IR	38799968-38800045	38799864-38799968	38799969-38800044
ENSG00000167645	YIF1B	ENSG00000167645.12:s:38798237-38798392	0.993602	0.993602	6.89e-05	19	-	,i_IR	38798161-38798237	38798068-38798161	38798162-38798236
ENSG00000141456	PELP1	ENSG00000141456.10:t:4574986-4575177	0.988486	0.988486	0.000133103	17	-	,i_IR	4575177-4575178	4575178-4575408	4575178-4575408
ENSG00000141456	PELP1	ENSG00000141456.10:s:4579652-4579802	0.990525	0.990525	0.0001142	17	-	,True_A5SS	4579457-4579652	4579652-4579802	NO_IR
ENSG00000141456	PELP1	ENSG00000141456.10:s:4578873-4579179	0.990204	0.990204	0.000127798	17	-	,True_A5SS,True_A3SS	4578657-4579092	4578873-4579179	NO_IR
ENSG00000141456	PELP1	ENSG00000141456.10:t:4580048-4580107	0.99072	0.99072	0.000119768	17	-	,True_ES	4580107-4585797	4585797-4585868	NO_IR
ENSG00000141456	PELP1	ENSG00000141456.10:t:4576545-4576830	0.986072	0.986072	0.000293659	17	-	,True_A3SS,True_ES	4576751-4576914	4576914-4576969	NO_IR
ENSG00000141456	PELP1	ENSG00000141456.10:t:4578374-4578490	0.997223	0.997223	5.13e-06	17	-	,i_IR	4578490-4578569	4578374-4578490	4578491-4578568
ENSG00000141456	PELP1	ENSG00000141456.10:s:4578569-4578600	0.997653	0.997653	3.58e-06	17	-	,i_IR	4578490-4578569	4578374-4578490	4578491-4578568
ENSG00000141456	PELP1	ENSG00000141456.10:t:4594183-4594288	0.997024	0.997024	6.91e-06	17	-	,i_IR	4594288-4594673	4594183-4594288	4594289-4594296
ENSG00000141456	PELP1	ENSG00000141456.10:t:4594673-4594737	0.991525	0.991525	2.22e-05	17	-	,True_ES	4594737-4607158	4594673-4594737	NO_IR
ENSG00000100439	ABHD4	ENSG00000100439.6:s:23072493-23072667	0.994882	0.994882	2.42e-05	14	+	,True_ES	23072667-23072830	23072493-23072667	NO_IR
ENSG00000100439	ABHD4	ENSG00000100439.6:t:23072830-23073161	0.995003	0.995003	2.94e-05	14	+	,True_ES	23072667-23072830	23072493-23072667	NO_IR
ENSG00000100439	ABHD4	ENSG00000100439.6:t:23072493-23072667	0.988925	0.988925	0.000107099	14	+	,True_A3SS,True_ES,i_IR	23072492-23072493	23072402-23072492	23072402-23072492
ENSG00000100439	ABHD4	ENSG00000100439.6:s:23072295-23072401	0.99276	0.99276	3.36e-05	14	+	,True_A5SS,True_ES,i_IR	23072401-23072402	23072493-23072667	23072402-23072492
ENSG00000100439	ABHD4	ENSG00000100439.6:t:23070572-23070660	0.985561	0.985561	0.00024584	14	+	,True_A5SS,True_ES	23067238-23070572	23067146-23067351	NO_IR
ENSG00000215271	HOMEZ	ENSG00000215271.6:t:23741666-23745706	0.988818	0.988818	0.000133963	14	-	,i_IR	23745706-23745707	23745707-23745905	23745707-23745905
ENSG00000184371	CSF1	ENSG00000184371.9:t:110456881-110457003	0.981135	0.981135	0.000432072	1	+	,True_ES	110453684-110456881	110453255-110453684	NO_IR
ENSG00000184371	CSF1	ENSG00000184371.9:s:110453255-110453684	0.985738	0.985738	0.000315622	1	+	,True_ES	110453684-110456881	110453255-110453684	NO_IR
ENSG00000129116	PALLD	ENSG00000129116.13:t:169847364-169849608	0.996498	0.996498	5.57e-06	4	+	,True_ES	169846229-169847364	169846096-169846229	NO_IR
ENSG00000129116	PALLD	ENSG00000129116.13:s:169846096-169846229	0.99628	0.99628	6.99e-06	4	+	,True_ES	169846229-169847364	169846384-169846544	NO_IR
ENSG00000129116	PALLD	ENSG00000129116.13:t:169819128-169819667	0.997213	0.997213	2.44e-06	4	+	,True_ES	169815828-169819644	169815320-169815828	NO_IR
ENSG00000129116	PALLD	ENSG00000129116.13:s:169815320-169815828	0.997442	0.997442	1.73e-06	4	+	,True_ES	169815828-169819644	169817700-169817750	NO_IR
ENSG00000129116	PALLD	ENSG00000129116.13:t:169845406-169845571	0.99199	0.99199	1.59e-05	4	+	,True_A5SS	169842892-169845406	169845406-169845571	NO_IR
ENSG00000095139	ARCN1	ENSG00000095139.9:t:118451961-118452224	0.99732	0.99732	2.04e-06	11	+	,True_ES	118443265-118451961	118443105-118443265	NO_IR
ENSG00000095139	ARCN1	ENSG00000095139.9:t:118472351-118473748	0.991856	0.991856	5.47e-05	11	+	,i_IR	118472350-118472351	118471709-118472350	118471709-118472350
ENSG00000095139	ARCN1	ENSG00000095139.9:s:118451961-118452224	0.997522	0.997522	1.17e-06	11	+	,True_A5SS,True_ES	118452224-118453894	118451961-118452224	NO_IR
ENSG00000095139	ARCN1	ENSG00000095139.9:t:118453894-118454073	0.997659	0.997659	9.03e-07	11	+	,True_ES	118452224-118453894	118451961-118452224	NO_IR
ENSG00000095139	ARCN1	ENSG00000095139.9:s:118443105-118443265	0.99628	0.99628	2.84e-06	11	+	,True_ES	118443265-118451961	118444335-118444498	NO_IR
ENSG00000156973	PDE6D	ENSG00000156973.9:s:232602132-232602848	0.994448	0.994448	2.6e-05	2	-	,True_ES	232602002-232602723	232597135-232597743	NO_IR
ENSG00000140694	PARN	ENSG00000140694.12:t:14680175-14680218	0.959604	0.959604	0.000445566	16	-	,True_ES	14680218-14687158	14680175-14680218	NO_IR
ENSG00000140694	PARN	ENSG00000140694.12:t:14576495-14576684	0.988157	0.988157	0.000200346	16	-	,True_ES	14576684-14645878	14576495-14576684	NO_IR
ENSG00000140694	PARN	ENSG00000140694.12:s:14720963-14720993	0.994404	0.994404	2.85e-05	16	-	,True_ES	14711507-14720963	14704501-14704666	NO_IR
ENSG00000140694	PARN	ENSG00000140694.12:s:14722029-14722108	0.992785	0.992785	3.42e-05	16	-	,True_A5SS,True_ES	14721193-14722029	14698003-14698083	NO_IR
ENSG00000140694	PARN	ENSG00000140694.12:t:14704501-14704666	0.993256	0.993256	5.62e-05	16	-	,True_ES	14704666-14711447	14711447-14711507	NO_IR
ENSG00000136709	WDR33	ENSG00000136709.7:t:128526507-128526575	0.990056	0.990056	0.000132088	2	-	,True_ES	128526575-128528352	128528352-128528578	NO_IR
ENSG00000204308	RNF5	ENSG00000204308.6:s:32147786-32147903	0.990962	0.990962	0.000103863	6	+	,True_ES	32147903-32148006	32147786-32147903	NO_IR
ENSG00000158796	DEDD	ENSG00000158796.12:s:161093629-161093736	0.967848	0.967848	0.000682472	1	-	,True_A3SS	161093011-161093629	161092775-161093011	NO_IR
ENSG00000158796	DEDD	ENSG00000158796.12:s:161093923-161094000	0.993931	0.993931	3.44e-05	1	-	,True_A5SS	161093736-161093928	161093629-161093736	NO_IR
ENSG00000158796	DEDD	ENSG00000158796.12:s:161092775-161093011	0.988061	0.988061	0.000202528	1	-	,True_A5SS	161092313-161092865	161091534-161092313	NO_IR
ENSG00000136888	ATP6V1G1	ENSG00000136888.6:s:117350026-117350398	0.9943	0.9943	-5e-08	9	+	,True_A5SS,True_ES	117350200-117354832	117350026-117350398	NO_IR
ENSG00000136888	ATP6V1G1	ENSG00000136888.6:t:117359850-117360653	0.995981	0.995981	-6.79e-08	9	+	,True_ES	117354932-117359850	117354832-117354959	NO_IR
ENSG00000147144	CCDC120	ENSG00000147144.8:t:48919766-48919856	0.971947	0.971947	0.000204058	X	+	,True_A5SS,i_IR	48919648-48919766	48919766-48919856	48919649-48919765
ENSG00000147144	CCDC120	ENSG00000147144.8:s:48919409-48919648	0.979941	0.979941	0.000144528	X	+	,True_A5SS,i_IR	48919648-48919766	48919766-48919856	48919649-48919765
ENSG00000169609	C15orf40	ENSG00000169609.9:s:83678989-83679115	0.986045	0.986045	0.000290277	15	-	,True_ES	83677427-83678989	83657715-83657909	NO_IR
ENSG00000105835	NAMPT	ENSG00000105835.7:t:105915773-105917625	0.994398	0.994398	2.95e-05	7	-	,True_ES	105917625-105925274	105915773-105917625	NO_IR
ENSG00000105835	NAMPT	ENSG00000105835.7:s:105912976-105913104	0.953537	0.953537	0.000361093	7	-	,True_A3SS,True_ES,i_IR	105909758-105912976	105912553-105912975	105912553-105912975
ENSG00000105835	NAMPT	ENSG00000105835.7:s:105925274-105925638	0.994631	0.994631	2.43e-05	7	-	,True_ES	105917625-105925274	105912976-105913104	NO_IR
ENSG00000105835	NAMPT	ENSG00000105835.7:t:105912976-105913104	0.996898	0.996898	3.39e-06	7	-	,True_ES	105913104-105915392	105915392-105915495	NO_IR
ENSG00000115216	NRBP1	ENSG00000115216.9:t:27663519-27663569	0.998395	0.998395	3.98e-07	2	+	,i_IR	27663375-27663519	27663182-27663375	27663376-27663518
ENSG00000115216	NRBP1	ENSG00000115216.9:t:27658000-27658094	0.993532	0.993532	7.42e-06	2	+	,i_IR	27657629-27658000	27657589-27657629	27657630-27657999
ENSG00000115216	NRBP1	ENSG00000115216.9:t:27663994-27664047	0.981619	0.981619	0.000149799	2	+	,True_A5SS	27663807-27663994	27663994-27664047	NO_IR
ENSG00000115216	NRBP1	ENSG00000115216.9:t:27659620-27659703	0.994474	0.994474	1.92e-05	2	+	,True_ES,i_IR	27658094-27659620	27658000-27658094	27658879-27659619
ENSG00000115216	NRBP1	ENSG00000115216.9:s:27657589-27657629	0.993553	0.993553	7.67e-06	2	+	,i_IR	27657629-27658000	27657589-27657629	27657630-27657999
ENSG00000115216	NRBP1	ENSG00000115216.9:s:27663182-27663375	0.998464	0.998464	4.35e-07	2	+	,i_IR	27663375-27663519	27663182-27663375	27663376-27663518
ENSG00000115216	NRBP1	ENSG00000115216.9:s:27658000-27658094	0.995463	0.995463	1.4e-05	2	+	,True_ES	27658094-27659620	27658449-27658878	NO_IR
ENSG00000109180	OCIAD1	ENSG00000109180.10:t:48835418-48835498	0.983623	0.983623	0.000150391	4	+	,True_A5SS,True_ES	48834699-48835418	48834637-48834778	NO_IR
ENSG00000109180	OCIAD1	ENSG00000109180.10:s:48853823-48854037	0.991736	0.991736	5.49e-05	4	+	,True_A5SS,True_ES,i_IR	48853992-48859230	48853823-48854037	48854038-48854208
ENSG00000109180	OCIAD1	ENSG00000109180.10:s:48834637-48834778	0.982136	0.982136	0.000169332	4	+	,True_A5SS,True_ES	48834699-48835418	48834637-48834778	NO_IR
ENSG00000109180	OCIAD1	ENSG00000109180.10:t:48844653-48844706	0.987448	0.987448	2.3e-05	4	+	,True_ES	48835498-48844653	48835418-48835498	NO_IR
ENSG00000109180	OCIAD1	ENSG00000109180.10:s:48835418-48835498	0.998625	0.998625	-1.32e-07	4	+	,True_ES	48835498-48844653	48839177-48839269	NO_IR
ENSG00000109180	OCIAD1	ENSG00000109180.10:t:48862742-48863834	0.994068	0.994068	1.68e-05	4	+	,True_A5SS,True_ES	48859382-48862742	48862742-48863834	NO_IR
ENSG00000148834	GSTO1	ENSG00000148834.8:s:106019334-106019556	0.994	0.994	3.2e-05	10	+	,True_ES	106019556-106022737	106019334-106019556	NO_IR
ENSG00000148834	GSTO1	ENSG00000148834.8:t:106025842-106025948	0.996207	0.996207	7.15e-06	10	+	,True_ES	106022835-106025842	106022737-106022835	NO_IR
ENSG00000148834	GSTO1	ENSG00000148834.8:t:106014744-106015029	0.998439	0.998439	-4.5e-08	10	+	,True_A5SS,True_ES	106014720-106014921	106014744-106015029	NO_IR
ENSG00000108298	RPL19	ENSG00000108298.5:s:37358295-37359006	0.999871	0.999871	0	17	+	,i_IR	37358692-37359242	37358295-37359006	37359007-37359241
ENSG00000108298	RPL19	ENSG00000108298.5:t:37357385-37357572	0.998488	0.998488	0	17	+	,True_A5SS,True_A3SS	37356602-37357466	37356536-37356996	NO_IR
ENSG00000108298	RPL19	ENSG00000108298.5:t:37360778-37360980	0.999923	0.999923	0	17	+	,i_IR	37360440-37360778	37360330-37360440	37360441-37360777
ENSG00000108298	RPL19	ENSG00000108298.5:s:37360330-37360440	0.99992	0.99992	0	17	+	,i_IR	37360440-37360778	37360330-37360440	37360441-37360777
ENSG00000108298	RPL19	ENSG00000108298.5:t:37359242-37359362	0.998838	0.998838	0	17	+	,i_IR	37358692-37359242	37358295-37359006	37359007-37359241
ENSG00000125520	SLC2A4RG	ENSG00000125520.9:s:62373222-62373409	0.984782	0.984782	7.13e-05	20	+	,i_IR	62373409-62373483	62373222-62373409	62373410-62373482
ENSG00000125520	SLC2A4RG	ENSG00000125520.9:s:62372605-62372832	0.997242	0.997242	1.95e-06	20	+	,True_ES	62372832-62373222	62372605-62372832	NO_IR
ENSG00000125520	SLC2A4RG	ENSG00000125520.9:t:62373483-62373583	0.99238	0.99238	9.63e-06	20	+	,True_ES,i_IR	62373409-62373483	62373222-62373409	62373410-62373482
ENSG00000125520	SLC2A4RG	ENSG00000125520.9:t:62374052-62374143	0.993203	0.993203	4.9e-05	20	+	,True_ES	62373968-62374052	62373881-62373968	NO_IR
ENSG00000141198	TOM1L1	ENSG00000141198.9:s:53027406-53027487	0.994779	0.994779	2.17e-05	17	+	,True_ES	53027487-53037927	53036641-53036855	NO_IR
ENSG00000141198	TOM1L1	ENSG00000141198.9:t:53026879-53026984	0.993573	0.993573	4.5e-05	17	+	,True_A3SS	53024673-53026879	53024622-53024714	NO_IR
ENSG00000141198	TOM1L1	ENSG00000141198.9:s:52982850-52982928	0.987669	0.987669	0.000145593	17	+	,True_A3SS,True_ES	52982928-52990027	52984140-52984147	NO_IR
ENSG00000141198	TOM1L1	ENSG00000141198.9:t:52991109-52991234	0.992887	0.992887	5.23e-05	17	+	,True_ES	52990176-52991109	52990027-52990176	NO_IR
ENSG00000141198	TOM1L1	ENSG00000141198.9:s:52991109-52991234	0.996534	0.996534	5.5e-06	17	+	,True_ES	52991234-52992000	52991109-52991234	NO_IR
ENSG00000141198	TOM1L1	ENSG00000141198.9:t:52993107-52994813	0.986716	0.986716	0.000258638	17	+	,True_ES	52992104-52993107	52992000-52992104	NO_IR
ENSG00000041353	RAB27B	ENSG00000041353.5:t:52556455-52560287	0.997201	0.997201	1.88e-06	18	+	,True_A3SS	52555349-52556455	52555226-52555349	NO_IR
ENSG00000041353	RAB27B	ENSG00000041353.5:t:52555226-52555349	0.994294	0.994294	2.88e-05	18	+	,True_ES	52551667-52555226	52551588-52551667	NO_IR
ENSG00000041353	RAB27B	ENSG00000041353.5:s:52546600-52546685	0.995181	0.995181	1.7e-05	18	+	,True_ES	52546685-52551564	52546600-52546685	NO_IR
ENSG00000041353	RAB27B	ENSG00000041353.5:t:52560379-52562747	0.99021	0.99021	8.82e-05	18	+	,i_IR	52560378-52560379	52560288-52560378	52560288-52560378
ENSG00000101132	PFDN4	ENSG00000101132.5:t:52830890-52830997	0.993547	0.993547	2.51e-05	20	+	,True_A5SS,True_ES	52824663-52830890	52824386-52824663	NO_IR
ENSG00000178127	NDUFV2	ENSG00000178127.8:t:9126829-9126905	0.995384	0.995384	8.49e-06	18	+	,True_A5SS,True_ES	9124981-9126829	9124872-9124994	NO_IR
ENSG00000148719	DNAJB12	ENSG00000148719.10:t:74103124-74103269	0.99537	0.99537	1.55e-05	10	-	,True_ES	74103269-74104708	74104708-74104885	NO_IR
ENSG00000170006	TMEM154	ENSG00000170006.7:s:153573690-153573728	0.971476	0.971476	0.000181829	4	-	,True_ES	153565594-153573690	153567710-153568144	NO_IR
ENSG00000170006	TMEM154	ENSG00000170006.7:s:153600973-153601317	0.960407	0.960407	0.000219047	4	-	,True_A5SS	153574079-153601022	153573819-153574079	NO_IR
ENSG00000170006	TMEM154	ENSG00000170006.7:s:153562080-153562577	0.998572	0.998572	4.18e-08	4	-	,True_ES	153549713-153562080	153487995-153488005	NO_IR
ENSG00000268530	CTC-273B12.5	ENSG00000268530.1:s:48972687-48972950	0.997782	0.997782	1.86e-07	19	-	,i_IR	48972686-48972687	48972402-48972686	48972402-48972686
ENSG00000138385	SSB	ENSG00000138385.11:t:170663481-170663581	0.991848	0.991848	0.000123938	2	+	,i_IR	170663402-170663481	170663091-170663402	170663403-170663480
ENSG00000138385	SSB	ENSG00000138385.11:t:170663091-170663402	0.990159	0.990159	0.000141727	2	+	,True_ES	170662349-170663295	170662175-170662349	NO_IR
ENSG00000138385	SSB	ENSG00000138385.11:s:170663091-170663402	0.992474	0.992474	0.000110264	2	+	,i_IR	170663402-170663481	170663091-170663402	170663403-170663480
ENSG00000138385	SSB	ENSG00000138385.11:t:170661984-170662087	0.994202	0.994202	3.17e-05	2	+	,True_ES	170657536-170661984	170657462-170657536	NO_IR
ENSG00000138385	SSB	ENSG00000138385.11:s:170664987-170665176	0.992933	0.992933	8.82e-05	2	+	,i_IR	170665063-170665370	170664987-170665176	170665177-170665369
ENSG00000138385	SSB	ENSG00000138385.11:s:170662175-170662349	0.967942	0.967942	0.000636025	2	+	,True_ES,i_IR	170662349-170663295	170662350-170662507	170662350-170662507
ENSG00000138385	SSB	ENSG00000138385.11:t:170665370-170665412	0.99276	0.99276	9.06e-05	2	+	,i_IR	170665063-170665370	170664987-170665176	170665177-170665369
ENSG00000171056	SOX7	ENSG00000171056.6:t:10581278-10584176	0.99842	0.99842	2.67e-08	8	-	,True_ES	10584176-10587706	10587706-10588022	NO_IR
ENSG00000180992	MRPL14	ENSG00000180992.5:s:44095081-44095194	0.974618	0.974618	0.000245919	6	-	,True_A5SS,True_ES	44084366-44095081	44084278-44084366	NO_IR
ENSG00000180992	MRPL14	ENSG00000180992.5:t:44081194-44081946	0.970491	0.970491	0.000314847	6	-	,True_ES	44081946-44084278	44084278-44084366	NO_IR
ENSG00000180992	MRPL14	ENSG00000180992.5:t:44084278-44084366	0.975046	0.975046	0.000244412	6	-	,True_A5SS,True_ES	44084366-44095081	44094370-44094380	NO_IR
ENSG00000103145	HCFC1R1	ENSG00000103145.6:t:3073234-3073413	0.983576	0.983576	0.000299984	16	-	,True_A3SS,True_ES,i_IR	3073362-3073475	3073475-3073531	3073414-3073474
ENSG00000196363	WDR5	ENSG00000196363.5:t:137004914-137005080	0.988447	0.988447	0.000185368	9	+	,True_ES	137001322-137004942	137001210-137001322	NO_IR
ENSG00000122958	VPS26A	ENSG00000122958.10:s:70916763-70916919	0.992636	0.992636	5.63e-05	10	+	,True_ES	70916919-70917803	70916763-70916919	NO_IR
ENSG00000122958	VPS26A	ENSG00000122958.10:t:70917803-70917967	0.992892	0.992892	5.86e-05	10	+	,True_ES	70916919-70917803	70916763-70916919	NO_IR
ENSG00000122958	VPS26A	ENSG00000122958.10:s:70925798-70925866	0.996473	0.996473	6.54e-06	10	+	,True_ES	70925866-70928245	70925798-70925866	NO_IR
ENSG00000122958	VPS26A	ENSG00000122958.10:t:70930912-70932617	0.992231	0.992231	4.81e-05	10	+	,True_ES	70928387-70930912	70928245-70928387	NO_IR
ENSG00000122958	VPS26A	ENSG00000122958.10:t:70922162-70922268	0.99487	0.99487	2.45e-05	10	+	,True_ES	70917967-70922162	70917803-70917967	NO_IR
ENSG00000135373	EHF	ENSG00000135373.8:s:34642640-34642775	0.975719	0.975719	0.000345124	11	+	,True_A5SS,True_ES	34642775-34664175	34664174-34664274	NO_IR
ENSG00000135373	EHF	ENSG00000135373.8:s:34673089-34673157	0.991779	0.991779	1.83e-05	11	+	,True_ES	34673157-34673284	34673089-34673157	NO_IR
ENSG00000102753	KPNA3	ENSG00000102753.5:s:50275992-50276034	0.97943	0.97943	0.000540474	13	-	,i_IR	50275991-50275992	50275664-50275991	50275664-50275991
ENSG00000102753	KPNA3	ENSG00000102753.5:t:50273447-50275663	0.982963	0.982963	0.000335048	13	-	,i_IR	50275663-50275664	50275664-50275991	50275664-50275991
ENSG00000181061	HIGD1A	ENSG00000181061.9:t:42835649-42835791	0.990072	0.990072	3.3e-05	3	-	,True_A3SS,True_ES	42835767-42845928	42845664-42845925	NO_IR
ENSG00000181061	HIGD1A	ENSG00000181061.9:s:42845928-42846023	0.989911	0.989911	3.49e-05	3	-	,True_A3SS,True_ES	42835767-42845928	42835649-42835791	NO_IR
ENSG00000181061	HIGD1A	ENSG00000181061.9:t:42827520-42827654	0.985364	0.985364	0.000114559	3	-	,True_ES	42827654-42835649	42835649-42835791	NO_IR
ENSG00000181061	HIGD1A	ENSG00000181061.9:s:42827520-42827654	0.995586	0.995586	6.88e-06	3	-	,True_A3SS,True_ES	42826812-42827520	42825790-42826828	NO_IR
ENSG00000127124	HIVEP3	ENSG00000127124.9:s:42094420-42094618	0.992444	0.992444	1.42e-05	1	-	,True_A3SS	42050989-42094420	42045408-42050989	NO_IR
ENSG00000127124	HIVEP3	ENSG00000127124.9:t:42094420-42094618	0.972722	0.972722	0.000242213	1	-	,True_ES	42094618-42127805	42166587-42166672	NO_IR
ENSG00000157514	TSC22D3	ENSG00000157514.12:s:106959545-106959775	0.963641	0.963641	0.000239504	X	-	,i_IR	106959544-106959545	106959181-106959544	106959181-106959544
ENSG00000035664	DAPK2	ENSG00000035664.7:s:64275732-64275953	0.990451	0.990451	0.000123593	15	-	,True_A5SS	64263760-64275732	64275732-64275953	NO_IR
ENSG00000035664	DAPK2	ENSG00000035664.7:t:64275732-64275953	0.984604	0.984604	0.000276749	15	-	,True_ES	64275953-64332369	64275732-64275953	NO_IR
ENSG00000035664	DAPK2	ENSG00000035664.7:s:64332369-64332466	0.988257	0.988257	0.000196523	15	-	,True_ES	64275953-64332369	64283427-64283550	NO_IR
ENSG00000132698	RAB25	ENSG00000132698.9:s:156030951-156031234	0.982847	0.982847	6.93e-05	1	+	,True_ES	156031234-156035702	156030951-156031234	NO_IR
ENSG00000126461	SCAF1	ENSG00000126461.10:t:50148087-50148391	0.970088	0.970088	0.000312412	19	+	,True_ES	50145499-50148278	50145382-50145499	NO_IR
ENSG00000126461	SCAF1	ENSG00000126461.10:s:50145382-50145499	0.987559	0.987559	8.01e-05	19	+	,True_ES	50145499-50148278	50145382-50145499	NO_IR
ENSG00000186166	CCDC84	ENSG00000186166.4:t:118885998-118886149	0.996515	0.996515	5.63e-06	11	+	,True_A3SS	118885793-118886017	118885998-118886149	NO_IR
ENSG00000145715	RASA1	ENSG00000145715.10:t:86665630-86665718	0.983897	0.983897	0.000162204	5	+	,True_ES	86659321-86665630	86659165-86659321	NO_IR
ENSG00000145715	RASA1	ENSG00000145715.10:s:86659165-86659321	0.994687	0.994687	2.72e-05	5	+	,True_ES	86659321-86665630	86662168-86662312	NO_IR
ENSG00000092621	PHGDH	ENSG00000092621.7:t:120262250-120264118	0.990981	0.990981	9.93e-05	1	+	,True_ES	120254783-120263793	120254507-120254783	NO_IR
ENSG00000092621	PHGDH	ENSG00000092621.7:s:120269627-120269725	0.992966	0.992966	5.18e-05	1	+	,True_ES	120269725-120277257	120272132-120272256	NO_IR
ENSG00000092621	PHGDH	ENSG00000092621.7:t:120269474-120269528	0.997252	0.997252	1.68e-06	1	+	,True_ES	120266064-120269474	120265999-120266064	NO_IR
ENSG00000092621	PHGDH	ENSG00000092621.7:s:120265999-120266064	0.981168	0.981168	0.00013318	1	+	,True_ES	120266064-120269474	120266942-120267092	NO_IR
ENSG00000085063	CD59	ENSG00000085063.10:s:33738916-33741157	0.999694	0.999694	0	11	-	,True_ES	33731889-33738916	33732930-33733051	NO_IR
ENSG00000085063	CD59	ENSG00000085063.10:t:33730246-33731889	0.999679	0.999679	0	11	-	,True_ES	33731889-33738916	33730246-33731889	NO_IR
ENSG00000085063	CD59	ENSG00000085063.10:t:33752970-33753014	0.977615	0.977615	0.000149128	11	-	,True_ES	33753014-33757928	33752970-33753014	NO_IR
ENSG00000141564	RPTOR	ENSG00000141564.9:s:78831590-78831924	0.994619	0.994619	2.42e-05	17	+	,True_ES	78831700-78854215	78831590-78831924	NO_IR
ENSG00000141564	RPTOR	ENSG00000141564.9:s:78599491-78599593	0.959389	0.959389	0.000679821	17	+	,True_ES	78599593-78617528	78599491-78599593	NO_IR
ENSG00000141564	RPTOR	ENSG00000141564.9:s:78518619-78519591	0.993474	0.993474	4.43e-05	17	+	,True_ES	78519591-78599491	78567044-78567605	NO_IR
ENSG00000152465	NMT2	ENSG00000152465.13:s:15183421-15183556	0.976242	0.976242	0.000364898	10	-	,True_ES	15177417-15183421	15182986-15183352	NO_IR
ENSG00000168615	ADAM9	ENSG00000168615.7:t:38912000-38912092	0.989383	0.989383	5.02e-05	8	+	,True_ES	38899636-38912000	38899465-38899636	NO_IR
ENSG00000168615	ADAM9	ENSG00000168615.7:s:38934747-38934930	0.995767	0.995767	1.23e-05	8	+	,True_ES	38934930-38940160	38934747-38934930	NO_IR
ENSG00000168615	ADAM9	ENSG00000168615.7:t:38947304-38947707	0.995567	0.995567	9.56e-06	8	+	,True_ES	38940592-38947566	38940487-38940592	NO_IR
ENSG00000168615	ADAM9	ENSG00000168615.7:s:38940487-38940592	0.989177	0.989177	5.59e-05	8	+	,True_ES	38940592-38947566	38940487-38940592	NO_IR
ENSG00000168615	ADAM9	ENSG00000168615.7:s:38940160-38940245	0.993931	0.993931	3.41e-05	8	+	,True_ES	38940240-38940487	38940160-38940245	NO_IR
ENSG00000168615	ADAM9	ENSG00000168615.7:t:38948778-38948865	0.981865	0.981865	0.00019757	8	+	,True_ES	38947707-38948778	38947304-38947707	NO_IR
ENSG00000168615	ADAM9	ENSG00000168615.7:s:38928817-38928922	0.970964	0.970964	0.000565405	8	+	,True_ES	38928922-38934747	38933407-38933794	NO_IR
ENSG00000140181	HERC2P2	ENSG00000140181.10:s:23299023-23299121	0.995838	0.995838	1.01e-05	15	-	,True_ES	23295937-23299023	23298384-23298436	NO_IR
ENSG00000140181	HERC2P2	ENSG00000140181.10:t:23295764-23295937	0.995935	0.995935	1.1e-05	15	-	,True_ES	23295937-23299023	23295764-23295937	NO_IR
ENSG00000127022	CANX	ENSG00000127022.10:t:179143106-179143295	0.999179	0.999179	-1.25e-08	5	+	,True_ES	179137066-179143106	179136695-179137066	NO_IR
ENSG00000127022	CANX	ENSG00000127022.10:t:179134133-179134191	0.999136	0.999136	-5.33e-08	5	+	,True_ES	179133332-179134133	179133259-179133332	NO_IR
ENSG00000127022	CANX	ENSG00000127022.10:t:179153681-179153760	0.997637	0.997637	-4.4e-08	5	+	,True_A3SS	179151784-179153681	179151658-179151784	NO_IR
ENSG00000127022	CANX	ENSG00000127022.10:s:179153681-179153760	0.999324	0.999324	2.95e-09	5	+	,True_ES	179153760-179155592	179153681-179153760	NO_IR
ENSG00000127022	CANX	ENSG00000127022.10:s:179136695-179137066	0.999156	0.999156	-4.63e-08	5	+	,True_ES	179137066-179143106	179142900-179143001	NO_IR
ENSG00000127022	CANX	ENSG00000127022.10:s:179133259-179133332	0.987219	0.987219	1.28e-05	5	+	,True_ES	179133332-179134133	179133259-179133332	NO_IR
ENSG00000127022	CANX	ENSG00000127022.10:s:179132680-179132853	0.998842	0.998842	-9.35e-08	5	+	,True_A5SS,True_A3SS,True_ES	179132853-179133259	179132680-179132853	NO_IR
ENSG00000127022	CANX	ENSG00000127022.10:s:179126027-179126103	0.984712	0.984712	4.34e-05	5	+	,True_A5SS,True_ES	179126103-179132680	179132680-179132853	NO_IR
ENSG00000127022	CANX	ENSG00000127022.10:t:179136695-179137066	0.999212	0.999212	-8.87e-08	5	+	,True_A3SS	179136060-179136874	179135979-179136060	NO_IR
ENSG00000127022	CANX	ENSG00000127022.10:t:179133259-179133332	0.99918	0.99918	2.62e-09	5	+	,True_ES	179132853-179133259	179132680-179132853	NO_IR
ENSG00000127022	CANX	ENSG00000127022.10:s:179125907-179126006	0.999237	0.999237	-2.08e-09	5	+	,i_IR	179126006-179126007	179126007-179126026	179126007-179126026
ENSG00000127022	CANX	ENSG00000127022.10:t:179135240-179135257	0.987066	0.987066	1.37e-05	5	+	,True_A5SS,True_A3SS,True_ES	179134191-179135240	179135240-179135257	NO_IR
ENSG00000143793	C1orf35	ENSG00000143793.8:t:228289943-228290083	0.995965	0.995965	1.8e-05	1	-	,i_IR	228290083-228290179	228289943-228290083	228290084-228290178
ENSG00000143793	C1orf35	ENSG00000143793.8:s:228289943-228290083	0.99339	0.99339	7.4e-05	1	-	,i_IR	228289866-228290011	228289757-228289866	228289867-228289942
ENSG00000143793	C1orf35	ENSG00000143793.8:s:228290179-228290261	0.996012	0.996012	1.85e-05	1	-	,i_IR	228290083-228290179	228289943-228290083	228290084-228290178
ENSG00000143793	C1orf35	ENSG00000143793.8:t:228289757-228289866	0.993618	0.993618	7.28e-05	1	-	,i_IR	228289866-228290011	228289757-228289866	228289867-228289942
ENSG00000106261	ZKSCAN1	ENSG00000106261.12:s:99613204-99613349	0.992448	0.992448	1.33e-05	7	+	,True_ES	99613349-99621042	99616854-99616972	NO_IR
ENSG00000106261	ZKSCAN1	ENSG00000106261.12:t:99627484-99627575	0.997664	0.997664	5.31e-07	7	+	,True_ES	99621930-99627484	99621777-99622583	NO_IR
ENSG00000106261	ZKSCAN1	ENSG00000106261.12:t:99621175-99621555	0.974545	0.974545	0.00019391	7	+	,i_IR	99621174-99621175	99621085-99621174	99621085-99621174
ENSG00000106261	ZKSCAN1	ENSG00000106261.12:t:99621042-99621084	0.974575	0.974575	0.00019714	7	+	,True_ES	99613349-99621042	99613204-99613349	NO_IR
ENSG00000109466	KLHL2	ENSG00000109466.9:t:166141086-166141211	0.978869	0.978869	0.000282662	4	+	,True_ES	166129054-166141086	166128770-166129054	NO_IR
ENSG00000109466	KLHL2	ENSG00000109466.9:s:166220659-166220808	0.985628	0.985628	0.000301767	4	+	,True_ES	166220808-166226760	166220659-166220808	NO_IR
ENSG00000156642	NPTN	ENSG00000156642.12:t:73883977-73884478	0.992898	0.992898	7.23e-06	15	-	,True_A3SS,True_ES	73884478-73925466	73883977-73884478	NO_IR
ENSG00000156642	NPTN	ENSG00000156642.12:s:73862615-73862764	0.996402	0.996402	-1.98e-08	15	-	,i_IR	73862614-73862615	73862610-73862614	73862610-73862614
ENSG00000156642	NPTN	ENSG00000156642.12:t:73862491-73862609	0.996328	0.996328	4.12e-08	15	-	,i_IR	73862609-73862610	73862610-73862614	73862610-73862614
ENSG00000156642	NPTN	ENSG00000156642.12:t:73854237-73854313	0.996575	0.996575	4.59e-06	15	-	,True_A3SS,True_ES	73854311-73855577	73855577-73856126	NO_IR
ENSG00000156642	NPTN	ENSG00000156642.12:t:73866003-73866136	0.998407	0.998407	1.46e-08	15	-	,True_ES	73866136-73879865	73879865-73879959	NO_IR
ENSG00000156642	NPTN	ENSG00000156642.12:s:73925466-73926475	0.99686	0.99686	1.07e-06	15	-	,True_A3SS,True_ES	73884478-73925466	73883977-73884478	NO_IR
ENSG00000100124	ANKRD54	ENSG00000100124.8:t:38236194-38236241	0.983156	0.983156	0.000321877	22	-	,True_ES	38236241-38239918	38239624-38239889	NO_IR
ENSG00000100124	ANKRD54	ENSG00000100124.8:s:38239918-38240438	0.988241	0.988241	0.000216469	22	-	,True_ES	38236241-38239918	38234507-38234605	NO_IR
ENSG00000138018	EPT1	ENSG00000138018.13:s:26590014-26590088	0.990394	0.990394	0.000120515	2	+	,True_ES	26590088-26596235	26590014-26590088	NO_IR
ENSG00000105185	PDCD5	ENSG00000105185.7:s:33073101-33073138	0.994893	0.994893	1.3e-05	19	+	,True_A3SS,True_ES	33073138-33075856	33073101-33073138	NO_IR
ENSG00000105185	PDCD5	ENSG00000105185.7:s:33075775-33075917	0.99841	0.99841	-2.06e-08	19	+	,True_ES	33075917-33076722	33075775-33075917	NO_IR
ENSG00000163453	IGFBP7	ENSG00000163453.7:t:57906990-57907101	0.999177	0.999177	-4.06e-08	4	-	,True_ES	57907099-57976043	57906990-57907101	NO_IR
ENSG00000163931	TKT	ENSG00000163931.11:t:53268868-53269623	0.997528	0.997528	4.14e-07	3	-	,True_A3SS,True_ES	53269190-53274267	53268868-53269623	NO_IR
ENSG00000163931	TKT	ENSG00000163931.11:s:53266755-53267290	0.996449	0.996449	1.77e-07	3	-	,True_A5SS,i_IR	53265566-53267172	53265366-53266315	53266316-53266754
ENSG00000163931	TKT	ENSG00000163931.11:t:53260772-53260894	0.99804	0.99804	2.28e-07	3	-	,True_ES	53260894-53262072	53262072-53262165	NO_IR
ENSG00000163931	TKT	ENSG00000163931.11:s:53265366-53266315	0.998897	0.998897	-1.13e-07	3	-	,True_A5SS	53264637-53265373	53264473-53264637	NO_IR
ENSG00000163931	TKT	ENSG00000163931.11:s:53289852-53289910	0.996851	0.996851	3.08e-06	3	-	,True_ES	53276258-53289852	53277599-53277638	NO_IR
ENSG00000163931	TKT	ENSG00000163931.11:s:53262292-53262375	0.99699	0.99699	2.69e-06	3	-	,True_ES	53262165-53262292	53260772-53260894	NO_IR
ENSG00000163931	TKT	ENSG00000163931.11:t:53275911-53276258	0.996833	0.996833	3.42e-06	3	-	,True_ES	53276258-53289852	53275911-53276258	NO_IR
ENSG00000163931	TKT	ENSG00000163931.11:t:53265366-53266315	0.996419	0.996419	1.01e-07	3	-	,True_A5SS,i_IR	53265566-53267172	53265366-53266315	53266316-53266754
ENSG00000163931	TKT	ENSG00000163931.11:s:53274267-53274364	0.997304	0.997304	6.1e-07	3	-	,True_A3SS,True_ES	53269190-53274267	53274267-53274364	NO_IR
ENSG00000163931	TKT	ENSG00000163931.11:t:53266755-53267290	0.999033	0.999033	1.86e-07	3	-	,i_IR	53267290-53268999	53266755-53267290	53267291-53268867
ENSG00000163931	TKT	ENSG00000163931.11:s:53268868-53269623	0.999012	0.999012	5.5e-08	3	-	,i_IR	53267290-53268999	53266755-53267290	53267291-53268867
ENSG00000117906	RCN2	ENSG00000117906.9:t:77240751-77241226	0.995544	0.995544	2.55e-05	15	+	,i_IR	77239858-77240751	77239762-77239858	77239859-77240750
ENSG00000117906	RCN2	ENSG00000117906.9:s:77239762-77239858	0.995634	0.995634	2.45e-05	15	+	,i_IR	77239858-77240751	77239762-77239858	77239859-77240750
ENSG00000117906	RCN2	ENSG00000117906.9:s:77223960-77224326	0.993823	0.993823	3.6e-05	15	+	,True_ES	77224326-77224702	77223960-77224326	NO_IR
ENSG00000265401	RP11-138I1.4	ENSG00000265401.1:s:16285882-16285983	0.995692	0.995692	6.29e-06	17	-	,True_A3SS,True_ES	16285653-16285882	16285466-16285824	NO_IR
ENSG00000159899	NPR2	ENSG00000159899.10:s:35807327-35807395	0.983543	0.983543	0.000327122	9	+	,True_A5SS,True_ES	35807395-35808506	35807327-35807395	NO_IR
ENSG00000100911	PSME2	ENSG00000100911.9:s:24613243-24613468	0.990242	0.990242	0.000123767	14	-	,True_ES	24613238-24613401	24612794-24613161	NO_IR
ENSG00000100911	PSME2	ENSG00000100911.9:t:24614009-24614364	0.993258	0.993258	8.2e-05	14	-	,i_IR	24614364-24614452	24614009-24614364	24614365-24614378
ENSG00000100911	PSME2	ENSG00000100911.9:t:24612794-24613161	0.990552	0.990552	0.000117236	14	-	,True_ES	24612880-24613184	24613184-24613238	NO_IR
ENSG00000100911	PSME2	ENSG00000100911.9:s:24615743-24615838	0.995939	0.995939	9.39e-06	14	-	,True_ES	24615449-24615743	24614919-24615120	NO_IR
ENSG00000100911	PSME2	ENSG00000100911.9:t:24614588-24614674	0.997418	0.997418	5.23e-06	14	-	,i_IR	24614674-24614919	24614588-24614674	24614675-24614918
ENSG00000100911	PSME2	ENSG00000100911.9:s:24614919-24615120	0.99707	0.99707	8.27e-06	14	-	,i_IR	24614674-24614919	24614588-24614674	24614675-24614918
ENSG00000100911	PSME2	ENSG00000100911.9:t:24614919-24615120	0.990783	0.990783	6.37e-05	14	-	,True_A3SS,True_ES,i_IR	24614981-24615417	24615743-24615838	24615121-24615416
ENSG00000100911	PSME2	ENSG00000100911.9:t:24613609-24613866	0.994775	0.994775	3.97e-05	14	-	,i_IR	24613677-24614267	24613609-24613866	24613867-24614008
ENSG00000100911	PSME2	ENSG00000100911.9:s:24614379-24614482	0.993131	0.993131	8.45e-05	14	-	,i_IR	24614364-24614452	24614009-24614364	24614365-24614378
ENSG00000100911	PSME2	ENSG00000100911.9:s:24614009-24614364	0.994887	0.994887	3.74e-05	14	-	,i_IR	24613677-24614267	24613609-24613866	24613867-24614008
ENSG00000100911	PSME2	ENSG00000100911.9:s:24615417-24615523	0.99107	0.99107	5.82e-05	14	-	,True_A3SS,i_IR	24614981-24615417	24615417-24615523	24615121-24615416
ENSG00000242419	PCDHGC4	ENSG00000242419.1:t:140890514-140892546	0.994875	0.994875	1.96e-06	5	+	,True_ES	140885048-140890514	nan-140887850	NO_IR
ENSG00000171204	TMEM126B	ENSG00000171204.8:t:85347090-85347580	0.969244	0.969244	0.000435214	11	+	,i_IR	85346822-85347090	85346711-85346822	85346823-85347089
ENSG00000171204	TMEM126B	ENSG00000171204.8:t:85345130-85346131	0.994552	0.994552	2.4e-05	11	+	,True_ES	85342852-85345130	85342731-85342852	NO_IR
ENSG00000131389	SLC6A6	ENSG00000131389.12:s:14444076-14444355	0.977927	0.977927	0.000333358	3	+	,True_ES	14444355-14457920	14452539-14452831	NO_IR
ENSG00000131389	SLC6A6	ENSG00000131389.12:t:14487225-14487359	0.950846	0.950846	0.000255069	3	+	,True_ES	14485371-14487225	14485132-14485850	NO_IR
ENSG00000131389	SLC6A6	ENSG00000131389.12:s:14509361-14509464	0.986237	0.986237	6.63e-05	3	+	,True_ES	14509464-14509596	14509361-14509464	NO_IR
ENSG00000131389	SLC6A6	ENSG00000131389.12:s:14485132-14485850	0.9887	0.9887	1.38e-05	3	+	,True_ES	14485371-14487225	14486246-14486374	NO_IR
ENSG00000131389	SLC6A6	ENSG00000131389.12:s:14457920-14457961	0.977981	0.977981	0.000142852	3	+	,True_A3SS,True_ES	14457961-14485132	14457920-14457961	NO_IR
ENSG00000131389	SLC6A6	ENSG00000131389.12:t:14485132-14485850	0.9671	0.9671	0.000143566	3	+	,True_A3SS,True_ES	14457961-14485132	14457920-14457961	NO_IR
ENSG00000131389	SLC6A6	ENSG00000131389.12:t:14523179-14523349	0.998747	0.998747	4.05e-08	3	+	,True_ES	14520693-14523179	14520593-14520693	NO_IR
ENSG00000168434	COG7	ENSG00000168434.8:t:23399814-23400407	0.985499	0.985499	0.000327762	16	-	,True_ES	23400407-23403701	23399814-23400407	NO_IR
ENSG00000132003	ZSWIM4	ENSG00000132003.5:t:13919884-13920034	0.963924	0.963924	0.000844819	19	+	,True_A5SS	13919798-13919884	13919884-13920034	NO_IR
ENSG00000132003	ZSWIM4	ENSG00000132003.5:s:13928513-13928790	0.993801	0.993801	3.59e-05	19	+	,True_A5SS,True_ES	13928790-13930171	13928513-13928790	NO_IR
ENSG00000152601	MBNL1	ENSG00000152601.13:t:152173331-152173366	0.991704	0.991704	8.44e-05	3	+	,True_ES	152165562-152173331	152165409-152165562	NO_IR
ENSG00000152601	MBNL1	ENSG00000152601.13:s:152173331-152173366	0.967138	0.967138	0.000279936	3	+	,True_ES	152173366-152174056	152173331-152173366	NO_IR
ENSG00000152601	MBNL1	ENSG00000152601.13:s:152174056-152174150	0.98133	0.98133	0.00010072	3	+	,True_A3SS,True_ES	152174150-152177060	152177060-152177134	NO_IR
ENSG00000169093	ASMTL	ENSG00000169093.10:s:1560485-1561210	0.989938	0.989938	1.94e-05	X	-	,True_ES	1558037-1561079	1554587-1554651	NO_IR
ENSG00000171680	PLEKHG5	ENSG00000171680.16:s:6532188-6532682	0.9943	0.9943	5.21e-07	1	-	,True_A5SS	6531868-6532587	6531818-6531868	NO_IR
ENSG00000171680	PLEKHG5	ENSG00000171680.16:t:6534511-6534647	0.981409	0.981409	0.000201463	1	-	,True_A5SS,i_IR	6534647-6535107	6534511-6534647	6534648-6534756
ENSG00000171680	PLEKHG5	ENSG00000171680.16:s:6534757-6535198	0.981615	0.981615	0.000200073	1	-	,True_A5SS,i_IR	6534647-6535107	6534511-6534647	6534648-6534756
ENSG00000171680	PLEKHG5	ENSG00000171680.16:s:6529102-6529301	0.984356	0.984356	7.93e-05	1	-	,True_ES	6528646-6529102	6527885-6527958	NO_IR
ENSG00000106635	BCL7B	ENSG00000106635.3:s:72954046-72954898	0.994746	0.994746	1.65e-05	7	-	,True_A3SS,True_ES	72952343-72954212	72952264-72952568	NO_IR
ENSG00000106635	BCL7B	ENSG00000106635.3:t:72952264-72952568	0.977555	0.977555	0.00022954	7	-	,True_A3SS,True_ES	72952343-72954212	72957878-72958223	NO_IR
ENSG00000106635	BCL7B	ENSG00000106635.3:t:72950686-72951720	0.992892	0.992892	5.64e-05	7	-	,True_ES	72951720-72952264	72952264-72952568	NO_IR
ENSG00000143977	SNRPG	ENSG00000143977.9:s:70520750-70520903	0.969804	0.969804	0.000338805	2	-	,True_ES	70516504-70520750	70514940-70515324	NO_IR
ENSG00000143977	SNRPG	ENSG00000143977.9:s:70514940-70515324	0.997752	0.997752	6.35e-07	2	-	,True_ES	70508816-70515200	70514397-70514503	NO_IR
ENSG00000143977	SNRPG	ENSG00000143977.9:t:70516482-70516504	0.993709	0.993709	2.25e-05	2	-	,True_ES	70516504-70520750	70516482-70516504	NO_IR
ENSG00000143977	SNRPG	ENSG00000143977.9:t:70508494-70508816	0.997769	0.997769	5.59e-07	2	-	,True_ES	70508816-70515200	70508494-70508816	NO_IR
ENSG00000166272	WBP1L	ENSG00000166272.12:t:104557750-104557852	0.996332	0.996332	6.21e-06	10	+	,True_ES	104503900-104557750	104503727-104503900	NO_IR
ENSG00000108773	KAT2A	ENSG00000108773.6:t:40266018-40266102	0.996236	0.996236	1.42e-05	17	-	,i_IR	40266102-40266237	40266018-40266102	40266103-40266236
ENSG00000108773	KAT2A	ENSG00000108773.6:t:40269053-40269179	0.996618	0.996618	1.13e-05	17	-	,i_IR	40269179-40269406	40269053-40269179	40269180-40269405
ENSG00000108773	KAT2A	ENSG00000108773.6:s:40269406-40269614	0.996599	0.996599	1.21e-05	17	-	,i_IR	40269179-40269406	40269053-40269179	40269180-40269405
ENSG00000108773	KAT2A	ENSG00000108773.6:s:40266237-40266300	0.996388	0.996388	1.43e-05	17	-	,i_IR	40266102-40266237	40266018-40266102	40266103-40266236
ENSG00000187017	ESPN	ENSG00000187017.10:s:6511663-6511808	0.989718	0.989718	0.000220572	1	+	,i_IR	6511808-6511893	6511663-6511808	6511809-6511892
ENSG00000187017	ESPN	ENSG00000187017.10:t:6500686-6500868	0.989851	0.989851	0.000141294	1	+	,True_A3SS	6500500-6500686	6500314-6500500	NO_IR
ENSG00000187017	ESPN	ENSG00000187017.10:t:6511893-6512156	0.989544	0.989544	0.000223366	1	+	,i_IR	6511808-6511893	6511663-6511808	6511809-6511892
ENSG00000143520	FLG2	ENSG00000143520.6:s:152330730-152331382	0.999622	0.999622	0	1	-	,True_A5SS	152330123-152331223	152321211-152330123	NO_IR
ENSG00000164405	UQCRQ	ENSG00000164405.6:t:132203180-132203723	0.996699	0.996699	4.69e-06	5	+	,True_ES	132202727-132203180	132202561-132203034	NO_IR
ENSG00000164405	UQCRQ	ENSG00000164405.6:t:132202561-132203034	0.985013	0.985013	5.13e-05	5	+	,True_A5SS,i_IR	132202379-132202561	132202252-132202383	132202384-132202560
ENSG00000164405	UQCRQ	ENSG00000164405.6:s:132202252-132202383	0.982404	0.982404	8.82e-05	5	+	,True_A5SS,True_ES,i_IR	132202379-132202561	132202252-132202383	132202384-132202560
ENSG00000213064	SFT2D2	ENSG00000213064.5:s:168201072-168201157	0.99295	0.99295	2.54e-06	1	+	,True_ES	168201157-168204339	168201072-168201157	NO_IR
ENSG00000213064	SFT2D2	ENSG00000213064.5:t:168204339-168204420	0.990577	0.990577	7.77e-06	1	+	,True_ES	168201157-168204339	168201072-168201157	NO_IR
ENSG00000213064	SFT2D2	ENSG00000213064.5:t:168205827-168205862	0.976995	0.976995	0.000262592	1	+	,True_ES	168204420-168205827	168204339-168204420	NO_IR
ENSG00000198026	ZNF335	ENSG00000198026.6:t:44596373-44596666	0.992759	0.992759	4.55e-05	20	-	,True_ES,i_IR	44596666-44596924	44596667-44596923	44596667-44596923
ENSG00000198026	ZNF335	ENSG00000198026.6:s:44596924-44597497	0.995913	0.995913	1.91e-05	20	-	,i_IR	44596666-44596924	44596373-44596666	44596667-44596923
ENSG00000225733	FGD5-AS1	ENSG00000225733.1:s:14989520-14989931	0.987133	0.987133	0.000267937	3	-	,True_ES	14987661-14989520	14965484-14965605	NO_IR
ENSG00000148290	SURF1	ENSG00000148290.5:s:136220604-136221108	0.992132	0.992132	7.03e-05	9	-	,True_A3SS	136219621-136220604	136219549-136219621	NO_IR
ENSG00000148290	SURF1	ENSG00000148290.5:s:136223276-136223552	0.990075	0.990075	3.83e-05	9	-	,True_ES	136223175-136223276	136221679-136221812	NO_IR
ENSG00000160221	C21orf33	ENSG00000160221.12:t:45555942-45556055	0.971582	0.971582	0.000279716	21	+	,True_ES	45554036-45555942	45553487-45553720	NO_IR
ENSG00000160221	C21orf33	ENSG00000160221.12:t:45557059-45557457	0.994927	0.994927	2e-05	21	+	,True_ES	45556055-45557059	45555942-45556055	NO_IR
ENSG00000160221	C21orf33	ENSG00000160221.12:t:45563087-45563243	0.962615	0.962615	0.000358539	21	+	,True_ES	45560224-45563087	45560132-45560486	NO_IR
ENSG00000160221	C21orf33	ENSG00000160221.12:s:45560132-45560486	0.995544	0.995544	8.13e-06	21	+	,True_A3SS,True_ES	45560224-45563087	45563087-45563243	NO_IR
ENSG00000124151	NCOA3	ENSG00000124151.14:t:46268321-46268566	0.96876	0.96876	0.000288779	20	+	,True_A3SS,True_ES	46267946-46268321	46267752-46267946	NO_IR
ENSG00000124151	NCOA3	ENSG00000124151.14:t:46252655-46252827	0.997229	0.997229	1.75e-06	20	+	,True_ES	46251074-46252655	46250973-46251074	NO_IR
ENSG00000124151	NCOA3	ENSG00000124151.14:s:46266392-46266527	0.996479	0.996479	6.12e-06	20	+	,True_ES	46266527-46267752	46266392-46266527	NO_IR
ENSG00000124151	NCOA3	ENSG00000124151.14:s:46256666-46256767	0.990324	0.990324	0.000127255	20	+	,True_ES	46256767-46262240	46257177-46257534	NO_IR
ENSG00000120727	PAIP2	ENSG00000120727.8:t:138699448-138699731	0.994994	0.994994	1.11e-05	5	+	,True_ES	138677669-138699448	138677276-138677669	NO_IR
ENSG00000120727	PAIP2	ENSG00000120727.8:t:138704422-138705406	0.993636	0.993636	4.03e-05	5	+	,True_ES	138700432-138704422	138700253-138700779	NO_IR
ENSG00000120727	PAIP2	ENSG00000120727.8:t:138700253-138700779	0.997873	0.997873	5.99e-07	5	+	,True_ES	138699611-138700253	138699448-138699731	NO_IR
ENSG00000120727	PAIP2	ENSG00000120727.8:s:138677276-138677669	0.994948	0.994948	1.21e-05	5	+	,True_ES	138677669-138699448	138679019-138679095	NO_IR
ENSG00000120727	PAIP2	ENSG00000120727.8:s:138699448-138699731	0.99776	0.99776	6.14e-07	5	+	,True_ES	138699611-138700253	138699448-138699731	NO_IR
ENSG00000117298	ECE1	ENSG00000117298.10:s:21551743-21551933	0.99553	0.99553	1.48e-05	1	-	,True_ES	21548335-21551743	21543740-21546624	NO_IR
ENSG00000117298	ECE1	ENSG00000117298.10:t:21543740-21546624	0.994321	0.994321	3.26e-05	1	-	,True_ES	21546624-21548240	21548240-21548574	NO_IR
ENSG00000117298	ECE1	ENSG00000117298.10:t:21605684-21606042	0.992259	0.992259	6.97e-05	1	-	,True_ES	21605825-21616563	21605684-21606042	NO_IR
ENSG00000198258	UBL5	ENSG00000198258.6:t:9940641-9940791	0.999371	0.999371	-8.83e-10	19	+	,True_ES,i_IR	9939550-9940641	9939513-9939669	9939670-9940640
ENSG00000198258	UBL5	ENSG00000198258.6:s:9939513-9939669	0.999628	0.999628	-2.19e-10	19	+	,i_IR	9939550-9940641	9939513-9939669	9939670-9940640
ENSG00000198258	UBL5	ENSG00000198258.6:t:9939003-9939069	0.997662	0.997662	-1.68e-09	19	+	,True_A5SS	9938660-9939003	9939003-9939069	NO_IR
ENSG00000198258	UBL5	ENSG00000198258.6:t:9939268-9939481	0.99324	0.99324	1.03e-05	19	+	,i_IR	9939069-9939268	9939003-9939069	9939070-9939267
ENSG00000169057	MECP2	ENSG00000169057.15:s:153296821-153296901	0.99309	0.99309	3.51e-05	X	-	,i_IR	153296820-153296821	153296738-153296820	153296738-153296820
ENSG00000169057	MECP2	ENSG00000169057.15:t:153357642-153357765	0.994022	0.994022	3.61e-05	X	-	,True_ES	153357765-153363061	153357642-153357765	NO_IR
ENSG00000104885	DOT1L	ENSG00000104885.13:t:2214470-2214748	0.994204	0.994204	2.82e-05	19	+	,True_ES	2213985-2214470	2213848-2213985	NO_IR
ENSG00000104885	DOT1L	ENSG00000104885.13:s:2214470-2214748	0.995119	0.995119	1.69e-05	19	+	,True_ES	2214595-2216280	2215457-2215866	NO_IR
ENSG00000129250	KIF1C	ENSG00000129250.7:s:4910760-4910837	0.998323	0.998323	9.66e-08	17	+	,True_ES	4910837-4916948	4914858-4915369	NO_IR
ENSG00000129250	KIF1C	ENSG00000129250.7:t:4918038-4918132	0.999138	0.999138	-4.38e-08	17	+	,True_ES	4917027-4918038	4916948-4917027	NO_IR
ENSG00000119185	ITGB1BP1	ENSG00000119185.8:t:9552197-9552846	0.980714	0.980714	0.000235531	2	-	,True_ES	9552534-9554307	9558755-9558861	NO_IR
ENSG00000119185	ITGB1BP1	ENSG00000119185.8:t:9554307-9554385	0.962339	0.962339	0.000442253	2	-	,True_ES	9554385-9558755	9560119-9560423	NO_IR
ENSG00000119185	ITGB1BP1	ENSG00000119185.8:s:9558755-9558861	0.984903	0.984903	0.000140783	2	-	,True_ES	9554385-9558755	9552197-9552846	NO_IR
ENSG00000154856	APCDD1	ENSG00000154856.8:s:10471527-10471737	0.999053	0.999053	3.1e-08	18	+	,i_IR	10471737-10471738	10471738-10471832	10471738-10471832
ENSG00000154856	APCDD1	ENSG00000154856.8:t:10485459-10485500	0.990528	0.990528	6.75e-06	18	+	,True_ES	10472058-10485459	10471833-10472058	NO_IR
ENSG00000154856	APCDD1	ENSG00000154856.8:s:10471833-10472058	0.956172	0.956172	0.000193858	18	+	,True_ES	10472058-10485459	10475884-10477875	NO_IR
ENSG00000117758	STX12	ENSG00000117758.9:t:28138674-28138779	0.971484	0.971484	0.000245847	1	+	,True_ES	28136800-28138674	28136434-28136800	NO_IR
ENSG00000117758	STX12	ENSG00000117758.9:s:28136434-28136800	0.992415	0.992415	1.35e-05	1	+	,True_ES	28136800-28138674	28138503-28138571	NO_IR
ENSG00000117758	STX12	ENSG00000117758.9:s:28128189-28128550	0.963741	0.963741	0.00036493	1	+	,True_ES	28128326-28136757	28128189-28128550	NO_IR
ENSG00000121644	DESI2	ENSG00000121644.14:t:244868858-244872335	0.995732	0.995732	1.25e-05	1	+	,True_ES	244855322-244868858	nan-244863335	NO_IR
ENSG00000121644	DESI2	ENSG00000121644.14:t:244849899-244849971	0.996405	0.996405	5.88e-06	1	+	,True_ES	244816657-244849899	244816237-244816657	NO_IR
ENSG00000143756	FBXO28	ENSG00000143756.7:t:224340844-224341039	0.956645	0.956645	0.000426446	1	+	,True_ES	224321914-224340844	224321776-224322067	NO_IR
ENSG00000143756	FBXO28	ENSG00000143756.7:t:224345054-224349749	0.99363	0.99363	3.97e-05	1	+	,True_ES	224341039-224345054	224340844-224341039	NO_IR
ENSG00000143756	FBXO28	ENSG00000143756.7:s:224321776-224322067	0.995934	0.995934	9.75e-06	1	+	,True_ES	224321914-224340844	224321776-224322067	NO_IR
ENSG00000179387	ELMOD2	ENSG00000179387.5:t:141448620-141449106	0.995864	0.995864	1.04e-05	4	+	,True_ES	141446724-141448620	141446574-141446724	NO_IR
ENSG00000122591	FAM126A	ENSG00000122591.7:t:23023369-23023664	0.973545	0.973545	0.000928905	7	-	,True_ES	23023664-23030680	23025167-23025354	NO_IR
ENSG00000122591	FAM126A	ENSG00000122591.7:s:23030680-23030758	0.973701	0.973701	0.000930445	7	-	,True_ES	23023664-23030680	23023369-23023664	NO_IR
ENSG00000099956	SMARCB1	ENSG00000099956.13:s:24135746-24135875	0.994523	0.994523	2.87e-05	22	+	,True_ES	24135875-24143131	24135746-24135875	NO_IR
ENSG00000099956	SMARCB1	ENSG00000099956.13:t:24145482-24145609	0.992539	0.992539	4.43e-05	22	+	,True_A5SS,True_ES	24143268-24145482	24143131-24143647	NO_IR
ENSG00000181019	NQO1	ENSG00000181019.8:t:69743304-69745184	0.987562	0.987562	0.00018827	16	-	,True_ES	69745184-69746931	69748867-69748980	NO_IR
ENSG00000115274	INO80B	ENSG00000115274.10:s:74683230-74683399	0.980897	0.980897	0.000222522	2	+	,True_ES	74683399-74684461	74683230-74683399	NO_IR
ENSG00000026025	VIM	ENSG00000026025.9:s:17277845-17277888	0.998948	0.998948	-2.08e-13	10	+	,i_IR	17277888-17278293	17277845-17277888	17277889-17278292
ENSG00000026025	VIM	ENSG00000026025.9:t:17277845-17277888	0.993939	0.993939	-2.45e-09	10	+	,i_IR	17277388-17277845	17277168-17277388	17277389-17277844
ENSG00000026025	VIM	ENSG00000026025.9:t:17278293-17278378	0.999743	0.999743	-8.88e-16	10	+	,i_IR	17277888-17278293	17277845-17277888	17277889-17278292
ENSG00000026025	VIM	ENSG00000026025.9:s:17277168-17277388	0.997586	0.997586	-1.12e-14	10	+	,i_IR	17277388-17277845	17277168-17277388	17277389-17277844
ENSG00000196205	EEF1A1P5	ENSG00000196205.7:s:135894816-135894990	0.999044	0.999044	-2.23e-08	9	+	,i_IR	135894990-135894991	135894991-135895052	135894991-135895052
ENSG00000196205	EEF1A1P5	ENSG00000196205.7:t:135895053-135896553	0.999812	0.999812	0	9	+	,i_IR	135895052-135895053	135894991-135895052	135894991-135895052
ENSG00000104472	CHRAC1	ENSG00000104472.5:t:141524393-141524594	0.99432	0.99432	2.73e-05	8	+	,True_ES	141521745-141524468	141521397-141521745	NO_IR
ENSG00000104472	CHRAC1	ENSG00000104472.5:s:141524393-141524594	0.978983	0.978983	0.000203912	8	+	,i_IR	141524594-141525225	141524393-141524594	141524595-141525224
ENSG00000076924	XAB2	ENSG00000076924.7:s:7691022-7691156	0.998867	0.998867	-4.53e-08	19	-	,i_IR	7690930-7691022	7690766-7690930	7690931-7691021
ENSG00000076924	XAB2	ENSG00000076924.7:t:7690766-7690930	0.99884	0.99884	2.61e-08	19	-	,i_IR	7690930-7691022	7690766-7690930	7690931-7691021
ENSG00000076924	XAB2	ENSG00000076924.7:s:7692614-7692737	0.995683	0.995683	2.2e-05	19	-	,i_IR	7692326-7692614	7692129-7692326	7692327-7692613
ENSG00000076924	XAB2	ENSG00000076924.7:t:7692129-7692326	0.9959	0.9959	2.06e-05	19	-	,i_IR	7692326-7692614	7692129-7692326	7692327-7692613
ENSG00000076924	XAB2	ENSG00000076924.7:s:7686021-7686419	0.997564	0.997564	2.83e-06	19	-	,i_IR	7685922-7686021	7685732-7685922	7685923-7686020
ENSG00000076924	XAB2	ENSG00000076924.7:t:7685732-7685922	0.997676	0.997676	2.34e-06	19	-	,i_IR	7685922-7686021	7685732-7685922	7685923-7686020
ENSG00000076924	XAB2	ENSG00000076924.7:s:7685433-7685555	0.995533	0.995533	2.68e-05	19	-	,i_IR	7685332-7685433	7685161-7685332	7685333-7685432
ENSG00000076924	XAB2	ENSG00000076924.7:t:7685161-7685332	0.995378	0.995378	2.98e-05	19	-	,i_IR	7685332-7685433	7685161-7685332	7685333-7685432
ENSG00000175110	MRPS22	ENSG00000175110.7:t:139069021-139069164	0.988447	0.988447	0.000185206	3	+	,True_ES	139067166-139069021	139067002-139067349	NO_IR
ENSG00000175110	MRPS22	ENSG00000175110.7:s:139067002-139067349	0.988185	0.988185	0.000198624	3	+	,True_ES	139067166-139069021	139068170-139068276	NO_IR
ENSG00000106367	AP1S1	ENSG00000106367.9:t:100799875-100800053	0.997085	0.997085	2.39e-06	7	+	,True_ES	100797798-100799875	100797678-100797798	NO_IR
ENSG00000166689	PLEKHA7	ENSG00000166689.10:s:16877350-16877461	0.991714	0.991714	8.38e-05	11	-	,True_ES	16876540-16877350	16877166-16877258	NO_IR
ENSG00000166689	PLEKHA7	ENSG00000166689.10:t:16876436-16876540	0.991845	0.991845	8.78e-05	11	-	,True_ES	16876540-16877350	16876436-16876540	NO_IR
ENSG00000074201	CLNS1A	ENSG00000074201.4:s:77333505-77333576	0.994175	0.994175	2.94e-05	11	-	,True_ES	77330740-77333545	77332911-77333089	NO_IR
ENSG00000074201	CLNS1A	ENSG00000074201.4:t:77330529-77330740	0.95964	0.95964	0.000498985	11	-	,True_ES	77330740-77333545	77332911-77333089	NO_IR
ENSG00000074201	CLNS1A	ENSG00000074201.4:s:77348635-77348850	0.99639	0.99639	6.63e-06	11	-	,True_ES	77340944-77348635	77336762-77336863	NO_IR
ENSG00000074201	CLNS1A	ENSG00000074201.4:t:77336008-77336596	0.996037	0.996037	8.56e-06	11	-	,True_ES	77336115-77336762	77336762-77336863	NO_IR
ENSG00000074201	CLNS1A	ENSG00000074201.4:s:77330529-77330740	0.98283	0.98283	0.000123718	11	-	,True_ES	77327740-77330651	77325575-77327740	NO_IR
ENSG00000074201	CLNS1A	ENSG00000074201.4:s:77336008-77336596	0.992238	0.992238	1.47e-05	11	-	,True_ES	77333718-77336008	77330529-77330740	NO_IR
ENSG00000074201	CLNS1A	ENSG00000074201.4:t:77333688-77333719	0.997432	0.997432	1.24e-06	11	-	,True_ES	77333718-77336008	77336008-77336596	NO_IR
ENSG00000163870	TPRA1	ENSG00000163870.10:t:127293821-127294108	0.982742	0.982742	0.000129904	3	-	,True_ES	127294108-127294246	127294592-127294652	NO_IR
ENSG00000163870	TPRA1	ENSG00000163870.10:t:127298865-127299280	0.973879	0.973879	0.000196575	3	-	,True_A5SS,True_ES	127299006-127309253	127309726-127309938	NO_IR
ENSG00000163870	TPRA1	ENSG00000163870.10:s:127295459-127295539	0.991141	0.991141	2.4e-05	3	-	,True_ES	127294893-127295460	127295028-127295098	NO_IR
ENSG00000163870	TPRA1	ENSG00000163870.10:t:127294781-127294893	0.957539	0.957539	0.000333712	3	-	,True_ES	127294893-127295460	127294781-127294893	NO_IR
ENSG00000163870	TPRA1	ENSG00000163870.10:s:127294781-127294893	0.987952	0.987952	5.81e-05	3	-	,True_ES	127294652-127294783	127293821-127294108	NO_IR
ENSG00000125868	DSTN	ENSG00000125868.11:t:17581383-17581690	0.980345	0.980345	0.000114457	20	+	,True_ES	17550856-17581383	17550508-17550856	NO_IR
ENSG00000125868	DSTN	ENSG00000125868.11:t:17587682-17590564	0.999195	0.999195	-3.1e-09	20	+	,True_ES	17585276-17587682	17585200-17585276	NO_IR
ENSG00000125868	DSTN	ENSG00000125868.11:s:17585200-17585276	0.976239	0.976239	0.000149985	20	+	,True_ES	17585276-17587682	17585755-17585856	NO_IR
ENSG00000056661	PCGF2	ENSG00000056661.9:s:36895002-36895114	0.992778	0.992778	5.73e-05	17	-	,True_A5SS	36894848-36895006	36894794-36894848	NO_IR
ENSG00000155096	AZIN1	ENSG00000155096.9:s:103855779-103855975	0.989952	0.989952	0.00013132	8	-	,True_ES	103852051-103855779	103850972-103851144	NO_IR
ENSG00000155096	AZIN1	ENSG00000155096.9:s:103850972-103851144	0.994021	0.994021	3.32e-05	8	-	,True_A3SS	103848618-103850972	103850972-103851144	NO_IR
ENSG00000155096	AZIN1	ENSG00000155096.9:t:103850972-103851144	0.993582	0.993582	4.36e-05	8	-	,True_ES	103851144-103851878	103851878-103852051	NO_IR
ENSG00000155096	AZIN1	ENSG00000155096.9:t:103870241-103870378	0.997279	0.997279	5e-07	8	-	,True_ES	103870378-103876035	103876035-103876965	NO_IR
ENSG00000155096	AZIN1	ENSG00000155096.9:s:103876035-103876965	0.998132	0.998132	3.15e-07	8	-	,True_ES	103870378-103876035	103871298-103871416	NO_IR
ENSG00000155096	AZIN1	ENSG00000155096.9:t:103842049-103842164	0.986191	0.986191	0.000283801	8	-	,True_ES	103842164-103845284	103842049-103842164	NO_IR
ENSG00000168439	STIP1	ENSG00000168439.12:t:63964662-63964869	0.99605	0.99605	5.85e-06	11	+	,True_A5SS,True_ES	63963285-63964743	63963117-63963348	NO_IR
ENSG00000168439	STIP1	ENSG00000168439.12:t:63971526-63972015	0.997494	0.997494	4.3e-06	11	+	,i_IR	63971094-63971526	63970922-63971094	63971095-63971525
ENSG00000168439	STIP1	ENSG00000168439.12:t:63960550-63960911	0.998327	0.998327	2.92e-08	11	+	,True_ES	63953742-63960550	63953587-63953742	NO_IR
ENSG00000168439	STIP1	ENSG00000168439.12:t:63961661-63961802	0.998617	0.998617	6.13e-08	11	+	,True_A3SS	63960759-63961661	63960550-63960911	NO_IR
ENSG00000168439	STIP1	ENSG00000168439.12:s:63961661-63961802	0.998023	0.998023	1.53e-07	11	+	,True_ES	63961802-63961951	63961661-63961802	NO_IR
ENSG00000168439	STIP1	ENSG00000168439.12:s:63970922-63971094	0.997534	0.997534	3.46e-06	11	+	,i_IR	63971094-63971526	63970922-63971094	63971095-63971525
ENSG00000168439	STIP1	ENSG00000168439.12:t:63970922-63971094	0.997122	0.997122	2.6e-06	11	+	,True_A3SS,True_ES	63970700-63970922	63970597-63970700	NO_IR
ENSG00000184110	EIF3C	ENSG00000184110.10:t:28722978-28723108	0.984023	0.984023	0.000138475	16	+	,True_ES	28722839-28722978	28722684-28722839	NO_IR
ENSG00000184110	EIF3C	ENSG00000184110.10:t:28732576-28734644	0.992405	0.992405	1.7e-05	16	+	,True_ES	28726755-28734485	28726628-28726755	NO_IR
ENSG00000184110	EIF3C	ENSG00000184110.10:t:28746099-28746164	0.998701	0.998701	2.55e-07	16	+	,i_IR	28746000-28746099	28745841-28746000	28746001-28746098
ENSG00000184110	EIF3C	ENSG00000184110.10:s:28722684-28722839	0.996858	0.996858	8.18e-06	16	+	,i_IR	28722839-28722978	28722684-28722839	28722840-28722847
ENSG00000184110	EIF3C	ENSG00000184110.10:s:28745841-28746000	0.998488	0.998488	3.81e-07	16	+	,i_IR	28746000-28746099	28745841-28746000	28746001-28746098
ENSG00000184110	EIF3C	ENSG00000184110.10:s:28726628-28726755	0.987338	0.987338	6.22e-05	16	+	,True_ES	28726755-28734485	28731820-28732353	NO_IR
ENSG00000140740	UQCRC2	ENSG00000140740.6:t:21973513-21973837	0.995479	0.995479	6.78e-07	16	+	,True_ES	21969920-21973781	21969856-21969920	NO_IR
ENSG00000140740	UQCRC2	ENSG00000140740.6:s:21973513-21973837	0.968996	0.968996	0.000253493	16	+	,i_IR	21973837-21974082	21973513-21973837	21973838-21974081
ENSG00000140740	UQCRC2	ENSG00000140740.6:s:21983244-21983443	0.9987	0.9987	3.73e-08	16	+	,True_ES	21983443-21985217	21983244-21983443	NO_IR
ENSG00000140740	UQCRC2	ENSG00000140740.6:s:21987488-21988268	0.996878	0.996878	3.13e-06	16	+	,True_ES	21987564-21991868	21987488-21988268	NO_IR
ENSG00000140740	UQCRC2	ENSG00000140740.6:t:21968738-21968887	0.997397	0.997397	1.44e-06	16	+	,True_ES	21968639-21968738	21968556-21968639	NO_IR
ENSG00000140740	UQCRC2	ENSG00000140740.6:t:21994409-21994981	0.996767	0.996767	3.82e-06	16	+	,True_ES	21992021-21994409	21991583-21992021	NO_IR
ENSG00000140740	UQCRC2	ENSG00000140740.6:s:21963981-21964777	0.997972	0.997972	1.72e-08	16	+	,True_ES	21964777-21968556	21963981-21964777	NO_IR
ENSG00000140740	UQCRC2	ENSG00000140740.6:t:21991583-21992021	0.996822	0.996822	2.98e-06	16	+	,True_ES	21987564-21991868	21987488-21988268	NO_IR
ENSG00000140740	UQCRC2	ENSG00000140740.6:s:21969856-21969920	0.997879	0.997879	2.66e-07	16	+	,True_ES	21969920-21973781	21972649-21972786	NO_IR
ENSG00000100968	NFATC4	ENSG00000100968.9:t:24838705-24839800	0.97191	0.97191	0.000897699	14	+	,True_A5SS,True_ES	24837646-24838705	24837392-24837646	NO_IR
ENSG00000163349	HIPK1	ENSG00000163349.17:t:114495388-114495511	0.995655	0.995655	1.06e-05	1	+	,True_ES	114484081-114495388	114483004-114484081	NO_IR
ENSG00000163349	HIPK1	ENSG00000163349.17:t:114497248-114497392	0.996691	0.996691	5.26e-06	1	+	,True_A3SS,True_ES	114495511-114497273	114495388-114495511	NO_IR
ENSG00000163349	HIPK1	ENSG00000163349.17:t:114483004-114484081	0.992689	0.992689	3.99e-05	1	+	,True_ES	114472561-114483004	114472332-114472561	NO_IR
ENSG00000163349	HIPK1	ENSG00000163349.17:s:114504939-114505060	0.989066	0.989066	5.16e-05	1	+	,True_ES	114505060-114506009	114504939-114505060	NO_IR
ENSG00000163349	HIPK1	ENSG00000163349.17:t:114500688-114500913	0.971313	0.971313	0.000260782	1	+	,True_A5SS	114499908-114500688	114500688-114500913	NO_IR
ENSG00000167394	ZNF668	ENSG00000167394.8:s:31075134-31075802	0.991953	0.991953	7.87e-05	16	-	,True_A5SS	31073601-31075134	31075134-31075802	NO_IR
ENSG00000167323	STIM1	ENSG00000167323.5:t:4076753-4076867	0.994791	0.994791	2.17e-05	11	+	,True_ES	4045217-4076756	4045103-4045217	NO_IR
ENSG00000167323	STIM1	ENSG00000167323.5:t:4112512-4114439	0.995186	0.995186	1.76e-05	11	+	,True_ES	4107773-4112512	4107435-4107773	NO_IR
ENSG00000167323	STIM1	ENSG00000167323.5:t:4080511-4080633	0.995893	0.995893	1.01e-05	11	+	,True_ES	4076867-4080511	4076753-4076867	NO_IR
ENSG00000167323	STIM1	ENSG00000167323.5:t:4103414-4103581	0.996054	0.996054	8.55e-06	11	+	,True_ES	4095909-4103414	4095732-4095909	NO_IR
ENSG00000167323	STIM1	ENSG00000167323.5:t:4045103-4045217	0.995202	0.995202	1.19e-05	11	+	,True_ES	3988912-4045103	3988782-3988912	NO_IR
ENSG00000167323	STIM1	ENSG00000167323.5:t:4107435-4107773	0.969289	0.969289	0.000607837	11	+	,True_ES	4104728-4107707	4104387-4104884	NO_IR
ENSG00000167323	STIM1	ENSG00000167323.5:s:4045103-4045217	0.994808	0.994808	2.06e-05	11	+	,True_ES	4045217-4076756	4070744-4070838	NO_IR
ENSG00000167323	STIM1	ENSG00000167323.5:t:3988782-3988912	0.987395	0.987395	4.75e-05	11	+	,True_A5SS,True_ES	3877639-3988782	3876932-3877639	NO_IR
ENSG00000167323	STIM1	ENSG00000167323.5:s:4107435-4107773	0.995313	0.995313	1.57e-05	11	+	,True_ES	4107773-4112512	4109803-4110032	NO_IR
ENSG00000167323	STIM1	ENSG00000167323.5:s:4091256-4091433	0.997239	0.997239	1.8e-06	11	+	,True_ES	4091433-4095732	4091256-4091433	NO_IR
ENSG00000116750	UCHL5	ENSG00000116750.9:s:193020884-193020947	0.97811	0.97811	0.000314324	1	-	,True_ES	193018981-193020884	192998662-192998787	NO_IR
ENSG00000198060	2019-03-05	ENSG00000198060.5:t:94070892-94071094	0.990834	0.990834	0.000108911	10	+	,True_ES	94051286-94070892	94050920-94051286	NO_IR
ENSG00000179051	RCC2	ENSG00000179051.9:s:17735172-17735690	0.978814	0.978814	0.00058606	1	-	,i_IR	17735171-17735172	17735051-17735171	17735051-17735171
ENSG00000179051	RCC2	ENSG00000179051.9:t:17733256-17735050	0.983775	0.983775	0.000304317	1	-	,i_IR	17735050-17735051	17735051-17735171	17735051-17735171
ENSG00000197381	ADARB1	ENSG00000197381.11:s:46591525-46591674	0.992001	0.992001	7.72e-05	21	+	,True_ES	46591599-46595645	46591525-46591674	NO_IR
ENSG00000181458	TMEM45A	ENSG00000181458.6:t:100274053-100274245	0.999617	0.999617	-2.53e-14	3	+	,True_ES	100238452-100274053	100238306-100238452	NO_IR
ENSG00000181458	TMEM45A	ENSG00000181458.6:t:100295769-100296288	0.988615	0.988615	6.11e-06	3	+	,True_A5SS,True_ES	100287811-100295769	100287666-100287811	NO_IR
ENSG00000181458	TMEM45A	ENSG00000181458.6:t:100287666-100287811	0.993241	0.993241	2.21e-09	3	+	,True_ES	100277433-100287666	100277249-100277433	NO_IR
ENSG00000181458	TMEM45A	ENSG00000181458.6:s:100238306-100238452	0.99145	0.99145	-8.64e-08	3	+	,True_ES	100238452-100274053	100238306-100238452	NO_IR
ENSG00000205918	PDPK2	ENSG00000205918.5:t:2687288-2688422	0.99809	0.99809	1.11e-06	16	-	,i_IR	2688422-2688671	2687288-2688422	2688423-2688670
ENSG00000197879	MYO1C	ENSG00000197879.10:t:1384000-1384179	0.996855	0.996855	9.37e-07	17	-	,True_A5SS,True_ES,i_IR	1384179-1385772	1384000-1384179	1384180-1384278
ENSG00000197879	MYO1C	ENSG00000197879.10:s:1374365-1374402	0.997889	0.997889	4.25e-07	17	-	,True_A3SS	1373983-1374365	1374365-1374402	NO_IR
ENSG00000197879	MYO1C	ENSG00000197879.10:t:1371517-1371602	0.951459	0.951459	0.00028365	17	-	,i_IR	1371602-1371697	1371517-1371602	1371603-1371696
ENSG00000196083	IL1RAP	ENSG00000196083.5:s:190345112-190345238	0.9935	0.9935	4.2e-05	3	+	,True_ES	190345238-190347139	190345112-190345238	NO_IR
ENSG00000196083	IL1RAP	ENSG00000196083.5:t:190338064-190338229	0.992026	0.992026	7.33e-05	3	+	,True_ES	190326970-190338064	190326784-190326970	NO_IR
ENSG00000196083	IL1RAP	ENSG00000196083.5:s:190363488-190363631	0.990058	0.990058	0.000130745	3	+	,True_ES	190363631-190366127	190363488-190363631	NO_IR
ENSG00000035862	TIMP2	ENSG00000035862.8:s:76852046-76853728	0.999189	0.999189	-2.6e-08	17	-	,True_A5SS	76851946-76853604	76849059-76851946	NO_IR
ENSG00000164733	CTSB	ENSG00000164733.16:s:11701524-11701750	0.989043	0.989043	0.000124463	8	-	,i_IR	11701523-11701524	11700192-11701523	11700192-11701523
ENSG00000164733	CTSB	ENSG00000164733.16:t:11721885-11721992	0.996504	0.996504	2.3e-06	8	-	,True_A3SS,True_ES	11721972-11725510	11724763-11725202	NO_IR
ENSG00000164733	CTSB	ENSG00000164733.16:t:11706555-11707087	0.998163	0.998163	-3.25e-09	8	-	,True_A3SS,True_ES	11706673-11708375	11707507-11707556	NO_IR
ENSG00000164733	CTSB	ENSG00000164733.16:t:11700033-11700191	0.992028	0.992028	5.34e-05	8	-	,i_IR	11700191-11700192	11700192-11701523	11700192-11701523
ENSG00000164733	CTSB	ENSG00000164733.16:s:11706555-11707087	0.995824	0.995824	3.96e-07	8	-	,True_ES	11705661-11706555	11705921-11706212	NO_IR
ENSG00000164733	CTSB	ENSG00000164733.16:s:11708124-11708489	0.994844	0.994844	-3.77e-08	8	-	,True_A3SS,True_ES	11706673-11708375	11706555-11707087	NO_IR
ENSG00000164733	CTSB	ENSG00000164733.16:s:11705576-11705661	0.998449	0.998449	-8.86e-09	8	-	,True_ES	11705331-11705576	11704561-11704677	NO_IR
ENSG00000164733	CTSB	ENSG00000164733.16:t:11705576-11705661	0.989521	0.989521	1.07e-05	8	-	,True_ES,i_IR	11705661-11706555	11705662-11705920	11705662-11705920
ENSG00000164733	CTSB	ENSG00000164733.16:t:11704561-11704677	0.994773	0.994773	1.67e-06	8	-	,True_ES	11704677-11705188	11705188-11705331	NO_IR
ENSG00000105364	MRPL4	ENSG00000105364.9:t:10369848-10370721	0.994837	0.994837	2.01e-05	19	+	,True_A3SS	10369361-10370293	10369848-10370721	NO_IR
ENSG00000105364	MRPL4	ENSG00000105364.9:t:10363040-10363139	0.998886	0.998886	-1.55e-07	19	+	,True_A3SS	10362986-10363073	10363040-10363139	NO_IR
ENSG00000105364	MRPL4	ENSG00000105364.9:s:10365265-10366393	0.996584	0.996584	5.69e-08	19	+	,True_ES	10365316-10367384	10365265-10366393	NO_IR
ENSG00000105364	MRPL4	ENSG00000105364.9:t:10368898-10369004	0.993576	0.993576	5.28e-06	19	+	,True_ES	10367501-10368898	10367384-10367501	NO_IR
ENSG00000108312	UBTF	ENSG00000108312.10:s:42293897-42294072	0.994817	0.994817	2.44e-05	17	-	,True_ES	42293357-42293897	42292722-42293177	NO_IR
ENSG00000108312	UBTF	ENSG00000108312.10:s:42286587-42286790	0.988391	0.988391	0.000182053	17	-	,True_ES	42285279-42286720	42285987-42286369	NO_IR
ENSG00000108312	UBTF	ENSG00000108312.10:t:42292722-42293177	0.996283	0.996283	6.79e-06	17	-	,True_ES	42293177-42293274	42293274-42293357	NO_IR
ENSG00000108312	UBTF	ENSG00000108312.10:s:42285067-42285138	0.99766	0.99766	8.01e-07	17	-	,True_A5SS	42284965-42285067	42285067-42285138	NO_IR
ENSG00000174744	BRMS1	ENSG00000174744.9:s:66108438-66108517	0.997409	0.997409	4.44e-06	11	-	,i_IR	66108341-66108438	66108245-66108341	66108342-66108437
ENSG00000174744	BRMS1	ENSG00000174744.9:t:66109420-66109712	0.994607	0.994607	2.44e-05	11	-	,True_ES	66109712-66112443	66109420-66109712	NO_IR
ENSG00000174744	BRMS1	ENSG00000174744.9:t:66108245-66108341	0.997273	0.997273	4.78e-06	11	-	,i_IR	66108341-66108438	66108245-66108341	66108342-66108437
ENSG00000174744	BRMS1	ENSG00000174744.9:s:66108677-66108804	0.995526	0.995526	1.32e-05	11	-	,True_A5SS	66108517-66108677	66108677-66108804	NO_IR
ENSG00000174744	BRMS1	ENSG00000174744.9:t:66105714-66105753	0.997642	0.997642	2.81e-06	11	-	,i_IR	66105753-66106192	66105714-66105753	66105754-66106191
ENSG00000008988	RPS20	ENSG00000008988.5:s:56986940-56987069	0.998949	0.998949	-3.49e-14	8	-	,True_A3SS,True_ES,i_IR	56986718-56986940	56985875-56986327	56986916-56986939
ENSG00000008988	RPS20	ENSG00000008988.5:t:56986619-56986718	0.997857	0.997857	-1.13e-12	8	-	,True_A3SS,True_ES	56986718-56986940	56986619-56986718	NO_IR
ENSG00000008988	RPS20	ENSG00000008988.5:t:56985875-56986327	0.999901	0.999901	0	8	-	,True_ES,i_IR	56986327-56986619	56986328-56986618	56986328-56986618
ENSG00000008988	RPS20	ENSG00000008988.5:s:56986619-56986718	0.999593	0.999593	0	8	-	,True_ES,i_IR	56986327-56986619	56985506-56985831	56986328-56986618
ENSG00000008988	RPS20	ENSG00000008988.5:t:56985506-56985831	0.996947	0.996947	0	8	-	,True_ES,i_IR	56985831-56986254	56985832-56985874	56985832-56985874
ENSG00000008988	RPS20	ENSG00000008988.5:s:56985875-56986327	0.987059	0.987059	8.81e-07	8	-	,i_IR	56985831-56986254	56985506-56985831	56985832-56985874
ENSG00000107929	LARP4B	ENSG00000107929.10:t:931581-931702	0.996389	0.996389	2.76e-06	10	-	,True_ES	931700-977368	931581-931702	NO_IR
ENSG00000107929	LARP4B	ENSG00000107929.10:s:866740-866870	0.951551	0.951551	0.000366164	10	-	,i_IR	863829-866740	863665-863829	863830-866739
ENSG00000107929	LARP4B	ENSG00000107929.10:s:890917-890995	0.975605	0.975605	0.000274908	10	-	,True_A3SS	889008-890917	890917-890995	NO_IR
ENSG00000107929	LARP4B	ENSG00000107929.10:s:977368-977564	0.980572	0.980572	0.000135427	10	-	,True_ES	931700-977368	931581-931702	NO_IR
ENSG00000107929	LARP4B	ENSG00000107929.10:s:930387-930446	0.996284	0.996284	7.49e-06	10	-	,True_ES	910210-930387	915949-916023	NO_IR
ENSG00000136051	KIAA1033	ENSG00000136051.9:t:105507994-105508047	0.993963	0.993963	3.45e-05	12	+	,True_ES	105505042-105507994	105504903-105505042	NO_IR
ENSG00000136051	KIAA1033	ENSG00000136051.9:t:105558419-105558518	0.991846	0.991846	8.21e-05	12	+	,True_A3SS	105558085-105558419	105557889-105558411	NO_IR
ENSG00000136051	KIAA1033	ENSG00000136051.9:t:105556527-105556568	0.99196	0.99196	7.01e-05	12	+	,True_ES	105553926-105556527	105553779-105553926	NO_IR
ENSG00000136051	KIAA1033	ENSG00000136051.9:s:105551014-105551100	0.989745	0.989745	0.000139831	12	+	,True_ES	105551100-105553779	105551014-105551100	NO_IR
ENSG00000183943	PRKX	ENSG00000183943.5:s:3573190-3573453	0.994097	0.994097	3.09e-05	X	-	,True_ES	3560012-3573190	3544460-3544555	NO_IR
ENSG00000183943	PRKX	ENSG00000183943.5:s:3592639-3592807	0.97716	0.97716	0.00034986	X	-	,True_ES	3573453-3592639	3588220-3588446	NO_IR
ENSG00000183943	PRKX	ENSG00000183943.5:t:3544460-3544555	0.995036	0.995036	2.05e-05	X	-	,True_ES	3544555-3559893	3559893-3560012	NO_IR
ENSG00000183943	PRKX	ENSG00000183943.5:t:3573190-3573453	0.977372	0.977372	0.000361556	X	-	,True_ES	3573453-3592639	3573190-3573453	NO_IR
ENSG00000183943	PRKX	ENSG00000183943.5:s:3559893-3560012	0.966003	0.966003	0.000395449	X	-	,True_ES	3544555-3559893	3544460-3544555	NO_IR
ENSG00000241685	ARPC1A	ENSG00000241685.4:t:98957157-98957361	0.997661	0.997661	3.62e-07	7	+	,True_A5SS,True_A3SS,True_ES	98956038-98957168	98956289-98956398	NO_IR
ENSG00000241685	ARPC1A	ENSG00000241685.4:s:98957157-98957361	0.997818	0.997818	5.25e-07	7	+	,True_ES	98957361-98961166	98957582-98957865	NO_IR
ENSG00000241685	ARPC1A	ENSG00000241685.4:s:98935804-98935908	0.997156	0.997156	1.96e-06	7	+	,True_ES	98935908-98941916	98937481-98937632	NO_IR
ENSG00000241685	ARPC1A	ENSG00000241685.4:t:98935804-98935908	0.998511	0.998511	-3.42e-08	7	+	,True_ES	98931040-98935804	98930948-98931040	NO_IR
ENSG00000241685	ARPC1A	ENSG00000241685.4:t:98941916-98942138	0.997175	0.997175	2.11e-06	7	+	,True_ES	98935908-98941916	98935804-98935908	NO_IR
ENSG00000241685	ARPC1A	ENSG00000241685.4:s:98930948-98931040	0.998517	0.998517	9.24e-08	7	+	,True_ES	98931040-98935804	98933076-98933107	NO_IR
ENSG00000186951	PPARA	ENSG00000186951.12:t:46547787-46547956	0.955908	0.955908	0.000790045	22	+	,True_ES	46546555-46547791	46546424-46546555	NO_IR
ENSG00000186951	PPARA	ENSG00000186951.12:s:46614160-46614298	0.980916	0.980916	0.000576699	22	+	,True_ES	46614298-46615709	46614160-46614298	NO_IR
ENSG00000172053	QARS	ENSG00000172053.10:t:49135625-49135691	0.998807	0.998807	1.74e-07	3	-	,i_IR	49135691-49135786	49135625-49135691	49135692-49135785
ENSG00000172053	QARS	ENSG00000172053.10:s:49135625-49135691	0.986834	0.986834	3.6e-05	3	-	,True_ES,i_IR	49135550-49135625	49133365-49133512	49135551-49135624
ENSG00000172053	QARS	ENSG00000172053.10:s:49140778-49140864	0.979106	0.979106	0.000125211	3	-	,True_ES	49139905-49140778	49140136-49140176	NO_IR
ENSG00000172053	QARS	ENSG00000172053.10:t:49140778-49140864	0.996042	0.996042	1.35e-07	3	-	,True_A3SS,i_IR	49140842-49141064	49140865-49141063	49140865-49141063
ENSG00000172053	QARS	ENSG00000172053.10:s:49135983-49136125	0.9984	0.9984	1.45e-07	3	-	,True_A5SS,True_ES	49135913-49136033	49133365-49133512	NO_IR
ENSG00000172053	QARS	ENSG00000172053.10:t:49137194-49137286	0.998325	0.998325	-1.67e-08	3	-	,True_A5SS,i_IR	49137286-49137394	49137287-49137393	49137287-49137393
ENSG00000172053	QARS	ENSG00000172053.10:t:49138788-49138874	0.969913	0.969913	0.000218391	3	-	,True_ES	49138874-49139053	49139052-49139138	NO_IR
ENSG00000172053	QARS	ENSG00000172053.10:t:49141757-49141944	0.998296	0.998296	4.41e-08	3	-	,True_ES	49141904-49142050	49142050-49142192	NO_IR
ENSG00000172053	QARS	ENSG00000172053.10:s:49135786-49135957	0.998841	0.998841	1.39e-07	3	-	,i_IR	49135691-49135786	49135625-49135691	49135692-49135785
ENSG00000172053	QARS	ENSG00000172053.10:s:49138788-49138874	0.998607	0.998607	1.01e-08	3	-	,True_A3SS	49138107-49138788	49138788-49138874	NO_IR
ENSG00000172053	QARS	ENSG00000172053.10:s:49141064-49141139	0.99588	0.99588	3.62e-07	3	-	,True_A3SS,i_IR	49140842-49141064	49140865-49141063	49140865-49141063
ENSG00000172053	QARS	ENSG00000172053.10:t:49133365-49133512	0.963868	0.963868	0.000414727	3	-	,True_A5SS,True_ES	49133512-49135425	49135425-49135550	NO_IR
ENSG00000172053	QARS	ENSG00000172053.10:t:49135425-49135550	0.995906	0.995906	6.25e-07	3	-	,i_IR	49135550-49135625	49135425-49135550	49135551-49135624
ENSG00000172053	QARS	ENSG00000172053.10:s:49139261-49139333	0.979321	0.979321	0.000142189	3	-	,True_ES	49139138-49139261	49138788-49138874	NO_IR
ENSG00000172053	QARS	ENSG00000172053.10:s:49137394-49137524	0.998466	0.998466	-1.69e-08	3	-	,True_A5SS,i_IR	49137286-49137394	49137287-49137393	49137287-49137393
ENSG00000172053	QARS	ENSG00000172053.10:t:49139852-49139905	0.965455	0.965455	0.000139072	3	-	,True_ES	49139905-49140778	49139852-49139905	NO_IR
ENSG00000172053	QARS	ENSG00000172053.10:s:49141757-49141944	0.98509	0.98509	2.39e-05	3	-	,True_A5SS,True_ES	49141405-49141757	exonsCoordinate-NULL	NO_IR
ENSG00000039319	ZFYVE16	ENSG00000039319.12:t:79752280-79752384	0.994704	0.994704	4.37e-05	5	+	,i_IR	79751593-79752280	79749808-79751593	79751594-79752279
ENSG00000039319	ZFYVE16	ENSG00000039319.12:s:79749808-79751593	0.994466	0.994466	4.85e-05	5	+	,i_IR	79751593-79752280	79749808-79751593	79751594-79752279
ENSG00000182578	CSF1R	ENSG00000182578.9:t:149460330-149460587	0.983317	0.983317	0.000438036	5	-	,True_ES	149460587-149465942	149465942-149466170	NO_IR
ENSG00000182578	CSF1R	ENSG00000182578.9:s:149456467-149456998	0.986092	0.986092	0.000294297	5	-	,True_ES	149453056-149456839	149450019-149450134	NO_IR
ENSG00000072134	EPN2	ENSG00000072134.11:t:19232024-19232200	0.983629	0.983629	7.55e-05	17	+	,True_ES	19216592-19232024	19216418-19217047	NO_IR
ENSG00000072134	EPN2	ENSG00000072134.11:s:19232395-19232960	0.996759	0.996759	1.65e-06	17	+	,True_ES	19232960-19235166	19233927-19233989	NO_IR
ENSG00000072134	EPN2	ENSG00000072134.11:s:19186360-19187027	0.996318	0.996318	1.38e-07	17	+	,True_ES	19187027-19213198	19188933-19189103	NO_IR
ENSG00000072134	EPN2	ENSG00000072134.11:t:19185268-19185390	0.954456	0.954456	0.000284039	17	+	,True_A3SS,True_ES	19140844-19185268	19140654-19140844	NO_IR
ENSG00000095485	CWF19L1	ENSG00000095485.12:t:101992055-101992244	0.971412	0.971412	0.00104722	10	-	,i_IR	101992244-101992245	101992245-101992866	101992245-101992866
ENSG00000095485	CWF19L1	ENSG00000095485.12:s:101992867-101993128	0.990601	0.990601	8.15e-05	10	-	,i_IR	101992866-101992867	101992245-101992866	101992245-101992866
ENSG00000113594	LIFR	ENSG00000113594.5:s:38499615-38499685	0.990295	0.990295	0.000120066	5	-	,True_A3SS	38496697-38499615	38496484-38496697	NO_IR
ENSG00000113594	LIFR	ENSG00000113594.5:s:38556436-38556748	0.977228	0.977228	0.000190999	5	-	,True_ES	38530768-38556436	38555107-38555167	NO_IR
ENSG00000113594	LIFR	ENSG00000113594.5:s:38493708-38493887	0.990003	0.990003	0.000136438	5	-	,True_ES	38490393-38493708	38490722-38490864	NO_IR
ENSG00000133639	BTG1	ENSG00000133639.3:t:92536286-92538223	0.99585	0.99585	4.82e-08	12	-	,True_A5SS,True_ES	92538223-92539164	92536286-92538223	NO_IR
ENSG00000111912	NCOA7	ENSG00000111912.14:t:126249782-126252266	0.989684	0.989684	0.000145439	6	+	,True_ES	126249393-126249782	126249320-126249393	NO_IR
ENSG00000139370	SLC15A4	ENSG00000139370.6:s:129293941-129294018	0.989658	0.989658	0.000158763	12	-	,True_ES	129293501-129293941	129293626-129293689	NO_IR
ENSG00000139370	SLC15A4	ENSG00000139370.6:t:129299320-129300473	0.986601	0.986601	0.00010536	12	-	,True_ES	129299615-129307943	129299320-129300473	NO_IR
ENSG00000128607	KLHDC10	ENSG00000128607.9:s:129756285-129756506	0.994146	0.994146	2.82e-05	7	+	,True_ES	129756506-129760589	129757359-129757506	NO_IR
ENSG00000114650	SCAP	ENSG00000114650.14:s:47517289-47517603	0.974249	0.974249	0.000221777	3	-	,True_ES	47484581-47517289	47476343-47476627	NO_IR
ENSG00000114650	SCAP	ENSG00000114650.14:t:47465423-47465535	0.997059	0.997059	2.33e-06	3	-	,True_ES	47465535-47466975	47466765-47467101	NO_IR
ENSG00000114650	SCAP	ENSG00000114650.14:t:47484362-47484792	0.990168	0.990168	2.99e-05	3	-	,True_ES	47484581-47517289	47507866-nan	NO_IR
ENSG00000114650	SCAP	ENSG00000114650.14:t:47476343-47476627	0.983902	0.983902	7.02e-05	3	-	,True_ES	47476627-47484362	47484362-47484792	NO_IR
ENSG00000114650	SCAP	ENSG00000114650.14:t:47462421-47462855	0.983689	0.983689	8.52e-05	3	-	,True_ES	47462519-47463932	47463932-47464283	NO_IR
ENSG00000114650	SCAP	ENSG00000114650.14:s:47456317-47456483	0.98974	0.98974	4.08e-05	3	-	,True_A3SS	47456142-47456317	47456317-47456483	NO_IR
ENSG00000114650	SCAP	ENSG00000114650.14:s:47465423-47465535	0.97198	0.97198	0.000249046	3	-	,True_ES	47464026-47465423	47462421-47462855	NO_IR
ENSG00000114650	SCAP	ENSG00000114650.14:t:47463932-47464283	0.984719	0.984719	0.00010339	3	-	,True_ES	47464026-47465423	47465423-47465535	NO_IR
ENSG00000077235	GTF3C1	ENSG00000077235.13:t:27475641-27476157	0.998388	0.998388	1.19e-07	16	-	,True_A3SS,True_ES	27476157-27476581	27476581-27477648	NO_IR
ENSG00000077235	GTF3C1	ENSG00000077235.13:s:27499875-27499956	0.978905	0.978905	0.00014443	16	-	,True_ES	27499736-27499875	27497318-27497475	NO_IR
ENSG00000077235	GTF3C1	ENSG00000077235.13:s:27494365-27494446	0.997788	0.997788	5.88e-07	16	-	,True_ES	27492512-27494365	27493832-27493906	NO_IR
ENSG00000077235	GTF3C1	ENSG00000077235.13:t:27481429-27481716	0.995261	0.995261	9.9e-06	16	-	,True_A5SS,True_ES	27481716-27483069	27481429-27481716	NO_IR
ENSG00000077235	GTF3C1	ENSG00000077235.13:s:27512512-27512665	0.998014	0.998014	4.12e-07	16	-	,True_A5SS,True_ES	27510054-27512512	27475641-27476157	NO_IR
ENSG00000077235	GTF3C1	ENSG00000077235.13:t:27492037-27492512	0.997772	0.997772	5.88e-07	16	-	,True_ES	27492512-27494365	27492037-27492512	NO_IR
ENSG00000077235	GTF3C1	ENSG00000077235.13:t:27497318-27497475	0.97845	0.97845	0.000140879	16	-	,True_A5SS,True_A3SS,True_ES	27497475-27499548	27499540-27499736	NO_IR
ENSG00000077235	GTF3C1	ENSG00000077235.13:s:27495532-27495674	0.991288	0.991288	6.51e-05	16	-	,True_ES	27494446-27495532	27494365-27494446	NO_IR
ENSG00000077235	GTF3C1	ENSG00000077235.13:t:27489790-27489915	0.996851	0.996851	3.63e-06	16	-	,True_ES	27489852-27492400	27492037-27492512	NO_IR
ENSG00000197448	GSTK1	ENSG00000197448.9:t:142965881-142966222	0.998182	0.998182	1.51e-07	7	+	,True_ES	142965277-142965881	142965184-142965277	NO_IR
ENSG00000197448	GSTK1	ENSG00000197448.9:t:142961179-142961260	0.98452	0.98452	0.000124507	7	+	,True_ES,i_IR	142960678-142961179	142960522-142960678	142960679-142961178
ENSG00000197448	GSTK1	ENSG00000197448.9:t:142962085-142962185	0.990692	0.990692	1.34e-05	7	+	,True_ES	142961769-142962085	142961641-142961963	NO_IR
ENSG00000197448	GSTK1	ENSG00000197448.9:s:142960522-142960678	0.987247	0.987247	9.23e-05	7	+	,i_IR	142960678-142961179	142960522-142960678	142960679-142961178
ENSG00000197448	GSTK1	ENSG00000197448.9:t:142964710-142964826	0.998272	0.998272	2.16e-07	7	+	,True_ES	142962389-142964710	142962354-142962389	NO_IR
ENSG00000197448	GSTK1	ENSG00000197448.9:s:142964710-142964826	0.998254	0.998254	9.7e-08	7	+	,True_ES	142964826-142965184	142964710-142964826	NO_IR
ENSG00000197448	GSTK1	ENSG00000197448.9:s:142962085-142962185	0.997596	0.997596	9.12e-07	7	+	,True_ES	142962185-142962354	142962085-142962185	NO_IR
ENSG00000197448	GSTK1	ENSG00000197448.9:s:142961179-142961260	0.989456	0.989456	2.29e-05	7	+	,True_ES	142961260-142961641	142961179-142961260	NO_IR
ENSG00000165804	ZNF219	ENSG00000165804.11:s:21561745-21561987	0.97119	0.97119	0.000344199	14	-	,True_A3SS,True_ES	21561449-21561745	21561745-21561987	NO_IR
ENSG00000155957	TMBIM4	ENSG00000155957.12:t:66547120-66547228	0.953293	0.953293	0.000622711	12	-	,True_A5SS,True_A3SS,True_ES	66547228-66563635	66547120-66547228	NO_IR
ENSG00000155957	TMBIM4	ENSG00000155957.12:t:66529626-66531946	0.991641	0.991641	6.38e-05	12	-	,True_A3SS,True_ES	66531946-66532504	66539621-66539738	NO_IR
ENSG00000155957	TMBIM4	ENSG00000155957.12:s:66539621-66539738	0.995381	0.995381	9.06e-06	12	-	,True_A3SS,True_ES	66532549-66539621	66529626-66531946	NO_IR
ENSG00000103942	HOMER2	ENSG00000103942.8:s:83527781-83527938	0.972696	0.972696	0.000256348	15	-	,True_A3SS	83523552-83527781	83523396-83523552	NO_IR
ENSG00000103942	HOMER2	ENSG00000103942.8:s:83523396-83523552	0.996986	0.996986	2.89e-06	15	-	,True_A5SS,True_A3SS	83521004-83523396	83520894-83521535	NO_IR
ENSG00000111229	ARPC3	ENSG00000111229.11:s:110883257-110883392	0.995153	0.995153	6.55e-06	12	-	,True_ES,i_IR	110878193-110883257	110880449-110880872	110883049-110883256
ENSG00000111229	ARPC3	ENSG00000111229.11:t:110874540-110875104	0.998313	0.998313	1.53e-07	12	-	,True_ES	110874957-110878117	110878117-110878312	NO_IR
ENSG00000243678	NME1-NME2	ENSG00000243678.7:s:49243639-49243858	0.989952	0.989952	-1.46e-08	17	+	,i_IR	49243858-49244188	49243639-49243858	49243859-49243880
ENSG00000243678	NME1-NME2	ENSG00000243678.7:s:49230920-49231023	0.970754	0.970754	0.00025237	17	+	,True_ES	49231023-49233012	49231586-49231805	NO_IR
ENSG00000243678	NME1-NME2	ENSG00000243678.7:t:49243925-49244680	0.989499	0.989499	4.09e-07	17	+	,True_ES	49243858-49244188	49243639-49243858	NO_IR
ENSG00000243678	NME1-NME2	ENSG00000243678.7:t:49233012-49233141	0.986886	0.986886	5.63e-05	17	+	,True_ES	49231023-49233012	49230920-49231023	NO_IR
ENSG00000160211	G6PD	ENSG00000160211.11:s:153763290-153763600	0.985339	0.985339	0.00012162	X	-	,True_A3SS	153762711-153763383	153763290-153763600	NO_IR
ENSG00000160211	G6PD	ENSG00000160211.11:s:153762250-153762408	0.995518	0.995518	1.36e-05	X	-	,True_A3SS	153761884-153762250	153762250-153762408	NO_IR
ENSG00000160211	G6PD	ENSG00000160211.11:s:153761157-153761343	0.997325	0.997325	4.69e-06	X	-	,i_IR	153761017-153761157	153760782-153761017	153761018-153761156
ENSG00000160211	G6PD	ENSG00000160211.11:t:153760782-153761017	0.997438	0.997438	4.1e-06	X	-	,i_IR	153761017-153761157	153760782-153761017	153761018-153761156
ENSG00000163864	NMNAT3	ENSG00000163864.10:s:139346458-139346606	0.975057	0.975057	0.000373537	3	-	,True_ES	139297897-139346458	139297714-139297897	NO_IR
ENSG00000163864	NMNAT3	ENSG00000163864.10:t:139292440-139292522	0.95175	0.95175	0.000769128	3	-	,True_ES	139292522-139297714	139292440-139292522	NO_IR
ENSG00000163864	NMNAT3	ENSG00000163864.10:t:139356805-139356904	0.991127	0.991127	0.000101691	3	-	,True_ES	139356904-139396547	139356805-139356904	NO_IR
ENSG00000108587	GOSR1	ENSG00000108587.10:t:28807874-28808360	0.989787	0.989787	3.51e-05	17	+	,True_A5SS,True_A3SS,True_ES	28804482-28808161	28804380-28804504	NO_IR
ENSG00000108587	GOSR1	ENSG00000108587.10:t:28819697-28819771	0.993014	0.993014	4.85e-05	17	+	,True_A3SS	28817235-28819697	28817144-28817368	NO_IR
ENSG00000108587	GOSR1	ENSG00000108587.10:s:28819697-28819771	0.983912	0.983912	0.000303713	17	+	,True_ES	28819771-28837898	28822444-28822600	NO_IR
ENSG00000108587	GOSR1	ENSG00000108587.10:t:28846717-28847450	0.992496	0.992496	6.09e-05	17	+	,True_ES	28837927-28846957	28837611-28837927	NO_IR
ENSG00000108587	GOSR1	ENSG00000108587.10:t:28837611-28837927	0.988112	0.988112	0.000194859	17	+	,True_ES	28819771-28837898	28819697-28819771	NO_IR
ENSG00000176095	IP6K1	ENSG00000176095.7:t:49785251-49785601	0.995234	0.995234	1.09e-05	3	-	,True_ES	49785601-49823787	49785251-49785601	NO_IR
ENSG00000176095	IP6K1	ENSG00000176095.7:s:49823787-49823975	0.975048	0.975048	0.00025009	3	-	,True_A5SS,True_ES	49785601-49823787	49775645-49775855	NO_IR
ENSG00000156697	UTP14A	ENSG00000156697.8:s:129044984-129045126	0.991151	0.991151	9.93e-05	X	+	,True_ES	129045126-129045742	129044984-129045126	NO_IR
ENSG00000156697	UTP14A	ENSG00000156697.8:t:129044984-129045126	0.9885	0.9885	0.000194375	X	+	,True_ES	129042710-129044984	129042646-129042710	NO_IR
ENSG00000170776	AKAP13	ENSG00000170776.15:t:86225389-86225443	0.996292	0.996292	8.13e-06	15	+	,True_ES	86213061-86225389	86212953-86213061	NO_IR
ENSG00000170776	AKAP13	ENSG00000170776.15:t:86253674-86253876	0.987957	0.987957	6.87e-05	15	+	,True_A3SS	86251317-86253810	86251250-86251317	NO_IR
ENSG00000170776	AKAP13	ENSG00000170776.15:t:86265461-86265578	0.997415	0.997415	4.18e-06	15	+	,i_IR	86265347-86265461	86265222-86265347	86265348-86265460
ENSG00000170776	AKAP13	ENSG00000170776.15:t:86128933-86129054	0.978324	0.978324	0.000216406	15	+	,True_ES	86125338-86128933	86124971-86125338	NO_IR
ENSG00000170776	AKAP13	ENSG00000170776.15:s:86265222-86265347	0.997388	0.997388	4.1e-06	15	+	,i_IR	86265347-86265461	86265222-86265347	86265348-86265460
ENSG00000170776	AKAP13	ENSG00000170776.15:s:86118362-86118560	0.964613	0.964613	0.000196185	15	+	,True_ES	86118560-86122161	86120994-nan	NO_IR
ENSG00000170776	AKAP13	ENSG00000170776.15:t:86118362-86118560	0.978103	0.978103	0.000165384	15	+	,True_ES	86087186-86118362	86087003-86087186	NO_IR
ENSG00000170776	AKAP13	ENSG00000170776.15:t:86236330-86236682	0.995	0.995	1.97e-05	15	+	,True_ES	86228104-86236508	86227653-86228677	NO_IR
ENSG00000170776	AKAP13	ENSG00000170776.15:t:86262307-86262557	0.997097	0.997097	2.82e-06	15	+	,True_ES	86261390-86262307	86261238-86261390	NO_IR
ENSG00000132405	TBC1D14	ENSG00000132405.14:t:7011604-7011675	0.997005	0.997005	2.67e-06	4	+	,True_ES	7008453-7011604	7008359-7008453	NO_IR
ENSG00000115520	COQ10B	ENSG00000115520.4:t:198324656-198324805	0.985848	0.985848	0.000235901	2	+	,True_A5SS,True_ES	198318388-198324656	198318147-198318388	NO_IR
ENSG00000115520	COQ10B	ENSG00000115520.4:t:198327263-198327455	0.994666	0.994666	2.48e-05	2	+	,True_ES	198324805-198327263	198324656-198324805	NO_IR
ENSG00000115520	COQ10B	ENSG00000115520.4:s:198318147-198318388	0.989266	0.989266	0.000170149	2	+	,True_ES	198318388-198324656	198318147-198318388	NO_IR
ENSG00000171503	ETFDH	ENSG00000171503.7:t:159620139-159620282	0.966229	0.966229	0.000498574	4	+	,True_ES	159618851-159620139	159618711-159618851	NO_IR
ENSG00000171503	ETFDH	ENSG00000171503.7:t:159605744-159605927	0.993258	0.993258	4.88e-05	4	+	,True_ES	159603576-159605744	159603094-159603576	NO_IR
ENSG00000171503	ETFDH	ENSG00000171503.7:t:159624575-159624743	0.991634	0.991634	8.37e-05	4	+	,True_ES	159620282-159624575	159620139-159620282	NO_IR
ENSG00000171503	ETFDH	ENSG00000171503.7:s:159601619-159601759	0.99596	0.99596	1.19e-05	4	+	,True_ES	159601759-159603347	159602723-159602766	NO_IR
ENSG00000187531	SIRT7	ENSG00000187531.9:t:79871928-79872043	0.995833	0.995833	2.15e-05	17	-	,i_IR	79872043-79872170	79871928-79872043	79872044-79872068
ENSG00000187531	SIRT7	ENSG00000187531.9:s:79875239-79875595	0.993169	0.993169	3.41e-05	17	-	,True_A5SS,True_ES	79873557-79875491	79873934-79875029	NO_IR
ENSG00000147123	NDUFB11	ENSG00000147123.10:s:47003872-47004903	0.991817	0.991817	1.74e-05	X	-	,True_A5SS	47002143-47003872	47003872-47004903	NO_IR
ENSG00000130396	MLLT4	ENSG00000130396.16:t:168347387-168347581	0.998129	0.998129	2.3e-07	6	+	,True_A5SS	168344739-168347387	168344621-168344999	NO_IR
ENSG00000130396	MLLT4	ENSG00000130396.16:t:168344082-168344155	0.984719	0.984719	6.47e-05	6	+	,True_A5SS	168343874-168344082	168344082-168344155	NO_IR
ENSG00000130396	MLLT4	ENSG00000130396.16:s:168323536-168323887	0.998164	0.998164	1.37e-07	6	+	,True_A5SS,True_ES	168323639-168325685	168325620-168325621	NO_IR
ENSG00000130396	MLLT4	ENSG00000130396.16:t:168314221-168314993	0.959689	0.959689	0.000293422	6	+	,True_ES	168314103-168314848	168314083-168314103	NO_IR
ENSG00000130396	MLLT4	ENSG00000130396.16:s:168291542-168291709	0.995736	0.995736	1.24e-05	6	+	,True_ES	168291709-168297558	168294360-168294586	NO_IR
ENSG00000130396	MLLT4	ENSG00000130396.16:s:168311964-168312844	0.951679	0.951679	0.000374822	6	+	,True_ES	168312169-168314083	168311964-168312844	NO_IR
ENSG00000130396	MLLT4	ENSG00000130396.16:t:168297558-168297652	0.995693	0.995693	1.25e-05	6	+	,True_ES	168291709-168297558	168291542-168291709	NO_IR
ENSG00000130396	MLLT4	ENSG00000130396.16:t:168325685-168325771	0.998179	0.998179	2.34e-07	6	+	,True_A3SS,True_ES	168323639-168325685	168323536-168323887	NO_IR
ENSG00000130396	MLLT4	ENSG00000130396.16:t:168343809-168343874	0.993859	0.993859	4.31e-06	6	+	,True_ES	168325771-168343809	168325685-168325771	NO_IR
ENSG00000130396	MLLT4	ENSG00000130396.16:t:168276015-168276175	0.966078	0.966078	0.000219232	6	+	,True_ES	168273057-168276015	168272894-168273057	NO_IR
ENSG00000092964	DPYSL2	ENSG00000092964.12:t:26481365-26481823	0.996364	0.996364	5.78e-06	8	+	,True_ES	26441499-26481659	26441315-26441499	NO_IR
ENSG00000092964	DPYSL2	ENSG00000092964.12:t:26500955-26501111	0.994525	0.994525	2.74e-05	8	+	,True_ES	26492416-26500955	26492296-26492416	NO_IR
ENSG00000092964	DPYSL2	ENSG00000092964.12:s:26492296-26492416	0.99439	0.99439	2.92e-05	8	+	,True_ES	26492416-26500955	26500342-26500661	NO_IR
ENSG00000092964	DPYSL2	ENSG00000092964.12:t:26439485-26439573	0.991513	0.991513	5.1e-05	8	+	,True_ES	26435809-26439485	26435359-26435809	NO_IR
ENSG00000123124	WWP1	ENSG00000123124.9:t:87414248-87414432	0.95112	0.95112	0.000511482	8	+	,True_ES	87410867-87414248	87410778-87410867	NO_IR
ENSG00000123124	WWP1	ENSG00000123124.9:s:87474003-87474075	0.993521	0.993521	4.08e-05	8	+	,True_ES	87474075-87479023	87474003-87474075	NO_IR
ENSG00000123124	WWP1	ENSG00000123124.9:t:87460602-87460742	0.995155	0.995155	3.51e-05	8	+	,i_IR	87460510-87460602	87460377-87460510	87460511-87460601
ENSG00000123124	WWP1	ENSG00000123124.9:s:87410778-87410867	0.99536	0.99536	1.66e-05	8	+	,True_ES	87410867-87414248	87410778-87410867	NO_IR
ENSG00000123124	WWP1	ENSG00000123124.9:s:87386259-87386349	0.987846	0.987846	0.00020799	8	+	,True_ES	87386349-87392955	87386259-87386349	NO_IR
ENSG00000123124	WWP1	ENSG00000123124.9:t:87423767-87424103	0.994374	0.994374	1.12e-05	8	+	,True_ES	87414432-87423767	87414248-87414432	NO_IR
ENSG00000123124	WWP1	ENSG00000123124.9:t:87437452-87437547	0.997329	0.997329	2.1e-06	8	+	,True_ES	87424103-87437452	87423767-87424103	NO_IR
ENSG00000123124	WWP1	ENSG00000123124.9:s:87460377-87460510	0.995213	0.995213	3.3e-05	8	+	,i_IR	87460510-87460602	87460377-87460510	87460511-87460601
ENSG00000123124	WWP1	ENSG00000123124.9:s:87414248-87414432	0.989851	0.989851	4.05e-05	8	+	,True_ES	87414432-87423767	87421484-nan	NO_IR
ENSG00000185651	UBE2L3	ENSG00000185651.10:t:21975804-21978323	0.996655	0.996655	6.7e-08	22	+	,True_ES	21965332-21975804	nan-21968954	NO_IR
ENSG00000124107	SLPI	ENSG00000124107.5:s:43882216-43882374	0.985587	0.985587	1.62e-05	20	-	,True_A3SS	43881792-43882216	43881643-43881792	NO_IR
ENSG00000101040	ZMYND8	ENSG00000101040.15:s:45865070-45865260	0.99588	0.99588	1.06e-05	20	-	,True_ES	45858552-45865070	45855946-45856024	NO_IR
ENSG00000101040	ZMYND8	ENSG00000101040.15:t:45855946-45856024	0.997352	0.997352	2e-06	20	-	,True_ES	45856024-45858472	45858472-45858552	NO_IR
ENSG00000101040	ZMYND8	ENSG00000101040.15:t:45920540-45920632	0.997762	0.997762	8.38e-07	20	-	,True_ES	45920632-45923410	45923410-45923523	NO_IR
ENSG00000101040	ZMYND8	ENSG00000101040.15:s:45878031-45878183	0.951528	0.951528	0.000310544	20	-	,True_ES	45875261-45878031	45865070-45865260	NO_IR
ENSG00000101040	ZMYND8	ENSG00000101040.15:t:45852970-45853209	0.977145	0.977145	0.000173357	20	-	,True_ES	45853209-45855946	45852970-45853209	NO_IR
ENSG00000101040	ZMYND8	ENSG00000101040.15:s:45874752-45875261	0.982919	0.982919	0.000121264	20	-	,True_ES	45867882-45874752	45865070-45865260	NO_IR
ENSG00000115204	MPV17	ENSG00000115204.10:t:27534767-27534819	0.978178	0.978178	0.000342894	2	-	,i_IR	27534819-27535082	27534767-27534819	27534820-27535014
ENSG00000115204	MPV17	ENSG00000115204.10:s:27535015-27535114	0.973408	0.973408	0.000429671	2	-	,True_ES,i_IR	27534819-27535082	27532360-27532849	27534820-27535014
ENSG00000115204	MPV17	ENSG00000115204.10:s:27535547-27535853	0.996252	0.996252	6.88e-06	2	-	,True_ES	27535456-27535547	27535015-27535114	NO_IR
ENSG00000084090	STARD7	ENSG00000084090.9:t:96860941-96861287	0.98439	0.98439	6.36e-05	2	-	,True_ES	96861287-96873883	96873883-96873919	NO_IR
ENSG00000116285	ERRFI1	ENSG00000116285.8:s:8075555-8075752	0.96829	0.96829	8.98e-05	1	-	,True_A3SS,True_ES	8075444-8075555	8071779-8074456	NO_IR
ENSG00000070761	C16orf80	ENSG00000070761.3:s:58149696-58150056	0.99712	0.99712	2.67e-06	16	-	,True_A3SS	58149361-58149945	58149173-58149471	NO_IR
ENSG00000206527	PTPLB	ENSG00000206527.5:s:123286609-123286627	0.963514	0.963514	0.000580317	3	-	,True_A3SS	123247321-123286609	123247233-123247321	NO_IR
ENSG00000147862	NFIB	ENSG00000147862.10:t:14306988-14307519	0.990885	0.990885	7.28e-05	9	-	,True_ES	14307519-14313481	14313481-14314581	NO_IR
ENSG00000147862	NFIB	ENSG00000147862.10:t:14179726-14179779	0.961529	0.961529	0.000170313	9	-	,True_A5SS,True_ES	14179779-14306988	14180658-14180797	NO_IR
ENSG00000147862	NFIB	ENSG00000147862.10:s:14306988-14307519	0.970068	0.970068	0.000204927	9	-	,True_A5SS,True_ES	14179779-14306988	14306988-14307519	NO_IR
ENSG00000033627	ATP6V0A1	ENSG00000033627.10:t:40659353-40659645	0.996479	0.996479	5.47e-06	17	+	,True_ES	40653322-40659538	40653215-40653322	NO_IR
ENSG00000033627	ATP6V0A1	ENSG00000033627.10:s:40618447-40618525	0.99624	0.99624	7.46e-06	17	+	,True_ES	40618525-40620028	40618447-40618525	NO_IR
ENSG00000033627	ATP6V0A1	ENSG00000033627.10:s:40659353-40659645	0.994913	0.994913	9.05e-06	17	+	,True_ES	40659645-40665879	40662077-40662201	NO_IR
ENSG00000033627	ATP6V0A1	ENSG00000033627.10:s:40653215-40653322	0.996291	0.996291	6.32e-06	17	+	,True_ES	40653322-40659538	40654812-40654886	NO_IR
ENSG00000033627	ATP6V0A1	ENSG00000033627.10:t:40622108-40623457	0.992433	0.992433	4.54e-05	17	+	,True_ES	40620125-40622108	40620028-40620125	NO_IR
ENSG00000033627	ATP6V0A1	ENSG00000033627.10:t:40612866-40613029	0.990575	0.990575	8.66e-05	17	+	,True_ES	40610981-40612866	40610862-40610981	NO_IR
ENSG00000033627	ATP6V0A1	ENSG00000033627.10:s:40612866-40613029	0.992867	0.992867	3.83e-05	17	+	,True_A5SS,True_ES	40613029-40618447	40612866-40613029	NO_IR
ENSG00000033627	ATP6V0A1	ENSG00000033627.10:s:40620028-40620125	0.982982	0.982982	0.000166112	17	+	,True_ES	40620125-40622108	40620028-40620125	NO_IR
ENSG00000033627	ATP6V0A1	ENSG00000033627.10:t:40632281-40632983	0.963477	0.963477	0.000465915	17	+	,True_ES	40630607-40632685	40630481-40630607	NO_IR
ENSG00000033627	ATP6V0A1	ENSG00000033627.10:t:40639173-40639385	0.996652	0.996652	4.08e-06	17	+	,True_A3SS,True_ES	40635149-40639173	40635056-40635149	NO_IR
ENSG00000033627	ATP6V0A1	ENSG00000033627.10:t:40635056-40635149	0.995585	0.995585	1.15e-05	17	+	,True_ES	40632767-40635056	40632281-40632983	NO_IR
ENSG00000100519	PSMC6	ENSG00000100519.7:s:53184947-53185070	0.995858	0.995858	9.39e-06	14	+	,True_ES	53185070-53185695	53184947-53185070	NO_IR
ENSG00000100519	PSMC6	ENSG00000100519.7:s:53175201-53175424	0.989889	0.989889	1.94e-05	14	+	,True_A5SS,True_ES,i_IR	53175240-53175482	53175201-53175424	53175425-53175481
ENSG00000100519	PSMC6	ENSG00000100519.7:s:53173890-53174247	0.994704	0.994704	1.05e-05	14	+	,True_A5SS,True_ES	53174022-53175027	53173890-53174247	NO_IR
ENSG00000100519	PSMC6	ENSG00000100519.7:t:53190683-53190754	0.98423	0.98423	0.000248238	14	+	,True_ES,i_IR	53187908-53190683	53187828-53187908	53190593-53190682
ENSG00000100519	PSMC6	ENSG00000100519.7:t:53184947-53185070	0.996569	0.996569	1.2e-05	14	+	,i_IR	53184860-53184947	53184799-53184860	53184861-53184946
ENSG00000100519	PSMC6	ENSG00000100519.7:t:53175482-53175807	0.983525	0.983525	8.93e-05	14	+	,True_ES,i_IR	53175240-53175482	53175201-53175424	53175425-53175481
ENSG00000100519	PSMC6	ENSG00000100519.7:s:53184799-53184860	0.996617	0.996617	1.06e-05	14	+	,i_IR	53184860-53184947	53184799-53184860	53184861-53184946
ENSG00000100519	PSMC6	ENSG00000100519.7:s:53175482-53175807	0.979022	0.979022	0.000145901	14	+	,True_ES	53175534-53177819	53176293-53177053	NO_IR
ENSG00000100519	PSMC6	ENSG00000100519.7:t:53177264-53177886	0.998073	0.998073	3.73e-07	14	+	,True_ES	53175534-53177819	53175482-53175807	NO_IR
ENSG00000100519	PSMC6	ENSG00000100519.7:t:53175201-53175424	0.997117	0.997117	2.54e-06	14	+	,True_ES	53175106-53175201	53175027-53175106	NO_IR
ENSG00000100519	PSMC6	ENSG00000100519.7:t:53178128-53178242	0.998108	0.998108	2.13e-07	14	+	,True_ES	53177886-53178128	53177264-53177886	NO_IR
ENSG00000100519	PSMC6	ENSG00000100519.7:s:53185695-53185756	0.996801	0.996801	3.61e-06	14	+	,True_ES	53185756-53187579	53185695-53185756	NO_IR
ENSG00000221914	PPP2R2A	ENSG00000221914.4:s:26211935-26212153	0.991599	0.991599	5.68e-05	8	+	,True_A3SS,True_ES	26212149-26217685	26217685-26217797	NO_IR
ENSG00000221914	PPP2R2A	ENSG00000221914.4:s:26220200-26220364	0.974055	0.974055	0.000201445	8	+	,i_IR	26220364-26221237	26220200-26220364	26220365-26221236
ENSG00000221914	PPP2R2A	ENSG00000221914.4:t:26221237-26221406	0.95311	0.95311	0.000286384	8	+	,i_IR	26220364-26221237	26220200-26220364	26220365-26221236
ENSG00000221914	PPP2R2A	ENSG00000221914.4:t:26196406-26196503	0.950684	0.950684	0.000713335	8	+	,True_A5SS,True_A3SS,True_ES	26151256-26196406	26151088-26151376	NO_IR
ENSG00000221914	PPP2R2A	ENSG00000221914.4:t:26211935-26212153	0.953418	0.953418	0.000422891	8	+	,True_ES	26196503-26211984	26196406-26196503	NO_IR
ENSG00000221914	PPP2R2A	ENSG00000221914.4:t:26217685-26217797	0.994155	0.994155	3.38e-05	8	+	,True_ES	26212149-26217685	26211935-26212153	NO_IR
ENSG00000221914	PPP2R2A	ENSG00000221914.4:t:26151088-26151376	0.986415	0.986415	0.00015773	8	+	,True_A5SS,True_ES	26149342-26151182	26149007-26149342	NO_IR
ENSG00000221914	PPP2R2A	ENSG00000221914.4:s:26149007-26149342	0.991938	0.991938	7.7e-05	8	+	,True_A5SS,True_ES	26149342-26151182	26149007-26149342	NO_IR
ENSG00000221914	PPP2R2A	ENSG00000221914.4:s:26196406-26196503	0.954829	0.954829	0.000414617	8	+	,True_ES	26196503-26211984	26208115-26208197	NO_IR
ENSG00000128654	MTX2	ENSG00000128654.9:t:177188120-177188192	0.995925	0.995925	9.23e-06	2	+	,True_ES	177162623-177188120	177162577-177162623	NO_IR
ENSG00000128654	MTX2	ENSG00000128654.9:s:177162577-177162623	0.995941	0.995941	9.19e-06	2	+	,True_ES	177162623-177188120	177168969-177169093	NO_IR
ENSG00000128654	MTX2	ENSG00000128654.9:t:177194029-177194154	0.991343	0.991343	9.21e-05	2	+	,True_A3SS	177193640-177194029	177193602-177193640	NO_IR
ENSG00000055044	NOP58	ENSG00000055044.6:s:203130439-203130709	0.997731	0.997731	7.94e-07	2	+	,True_ES	203130709-203139836	203130439-203130709	NO_IR
ENSG00000055044	NOP58	ENSG00000055044.6:t:203142673-203142725	0.997938	0.997938	5.42e-07	2	+	,True_ES	203139912-203142673	203139836-203140406	NO_IR
ENSG00000055044	NOP58	ENSG00000055044.6:t:203147074-203147195	0.984169	0.984169	0.000112733	2	+	,True_ES	203142725-203147074	203142673-203142725	NO_IR
ENSG00000055044	NOP58	ENSG00000055044.6:t:203162102-203162236	0.987972	0.987972	0.000221165	2	+	,True_ES	203160560-203162102	203160397-203160560	NO_IR
ENSG00000055044	NOP58	ENSG00000055044.6:t:203155046-203155180	0.993393	0.993393	4.97e-05	2	+	,True_ES	203152447-203155046	203152383-203152447	NO_IR
ENSG00000163686	ABHD6	ENSG00000163686.9:t:58235605-58235669	0.99477	0.99477	2.09e-05	3	+	,True_ES	58223643-58235605	58223233-58223643	NO_IR
ENSG00000163686	ABHD6	ENSG00000163686.9:t:58252916-58253072	0.962632	0.962632	0.000335809	3	+	,True_ES	58242432-58252916	58242289-58242432	NO_IR
ENSG00000163686	ABHD6	ENSG00000163686.9:s:58242289-58242432	0.95786	0.95786	0.000365056	3	+	,True_ES	58242432-58252916	58244130-58244351	NO_IR
ENSG00000186184	POLR1D	ENSG00000186184.11:s:28222147-28222590	0.996591	0.996591	2.28e-06	13	+	,True_A5SS,True_ES	28222590-28239823	28239823-28241548	NO_IR
ENSG00000117523	PRRC2C	ENSG00000117523.11:t:171492574-171492661	0.998304	0.998304	6.43e-07	1	+	,i_IR	171492493-171492574	171492360-171492493	171492494-171492573
ENSG00000117523	PRRC2C	ENSG00000117523.11:s:171492360-171492493	0.998384	0.998384	5.74e-07	1	+	,i_IR	171492493-171492574	171492360-171492493	171492494-171492573
ENSG00000117523	PRRC2C	ENSG00000117523.11:t:171540459-171540560	0.984519	0.984519	7.97e-05	1	+	,True_ES	171537478-171540459	171537386-171537478	NO_IR
ENSG00000166145	SPINT1	ENSG00000166145.10:s:41146408-41146720	0.99965	0.99965	-5.55e-11	15	+	,i_IR	41146720-41146837	41146408-41146720	41146721-41146836
ENSG00000166145	SPINT1	ENSG00000166145.10:s:41145687-41145825	0.999523	0.999523	-1.79e-11	15	+	,True_ES	41145825-41145909	41145687-41145825	NO_IR
ENSG00000166145	SPINT1	ENSG00000166145.10:t:41145322-41145449	0.999622	0.999622	-3.93e-14	15	+	,True_ES	41137227-41145322	41136643-41137227	NO_IR
ENSG00000166145	SPINT1	ENSG00000166145.10:s:41146258-41146284	0.986654	0.986654	1.1e-06	15	+	,True_ES	41146284-41146595	41146258-41146284	NO_IR
ENSG00000166145	SPINT1	ENSG00000166145.10:t:41145687-41145825	0.998294	0.998294	-1.28e-08	15	+	,True_A3SS	41145449-41145687	41145322-41145449	NO_IR
ENSG00000166145	SPINT1	ENSG00000166145.10:t:41146408-41146720	0.995464	0.995464	-1.98e-09	15	+	,True_A5SS,True_ES	41146284-41146595	41146408-41146720	NO_IR
ENSG00000166145	SPINT1	ENSG00000166145.10:t:41146837-41146887	0.979249	0.979249	9.93e-05	15	+	,True_ES,i_IR	41146720-41146837	41146408-41146720	41146721-41146836
ENSG00000166145	SPINT1	ENSG00000166145.10:t:41145986-41146127	0.999318	0.999318	-2.46e-11	15	+	,i_IR	41145985-41145986	41145982-41145985	41145982-41145985
ENSG00000132002	DNAJB1	ENSG00000132002.3:t:14627278-14627858	0.970831	0.970831	0.000140694	19	-	,True_A5SS,True_ES	14627858-14628951	14628403-14628645	NO_IR
ENSG00000155313	USP25	ENSG00000155313.11:s:17197285-17197380	0.994063	0.994063	3.04e-05	21	+	,True_ES	17197380-17198523	17197285-17197380	NO_IR
ENSG00000155313	USP25	ENSG00000155313.11:t:17199296-17199522	0.996124	0.996124	7.92e-06	21	+	,True_ES	17198684-17199296	17198523-17198684	NO_IR
ENSG00000155313	USP25	ENSG00000155313.11:s:17135210-17135287	0.971431	0.971431	0.000163265	21	+	,True_ES	17135287-17138316	17137101-nan	NO_IR
ENSG00000106588	PSMA2	ENSG00000106588.6:t:42964274-42964396	0.99801	0.99801	8.13e-08	7	-	,True_ES	42964396-42966135	42966982-42967063	NO_IR
ENSG00000106588	PSMA2	ENSG00000106588.6:t:42966982-42967063	0.992349	0.992349	4.1e-06	7	-	,True_ES	42967058-42971717	42966982-42967063	NO_IR
ENSG00000106588	PSMA2	ENSG00000106588.6:s:42971717-42971822	0.99469	0.99469	1.12e-06	7	-	,True_ES	42967058-42971717	42966135-42966267	NO_IR
ENSG00000204256	BRD2	ENSG00000204256.8:s:32945903-32946578	0.986682	0.986682	3.83e-05	6	+	,True_A3SS,True_ES	32946165-32947605	32946867-32946971	NO_IR
ENSG00000204256	BRD2	ENSG00000204256.8:t:32948119-32948241	0.998072	0.998072	1.02e-06	6	+	,i_IR	32947909-32948119	32947319-32947909	32947910-32948118
ENSG00000204256	BRD2	ENSG00000204256.8:t:32947319-32947909	0.987021	0.987021	2.6e-05	6	+	,True_A3SS,True_ES	32946165-32947605	32945903-32946578	NO_IR
ENSG00000204256	BRD2	ENSG00000204256.8:s:32947319-32947909	0.998094	0.998094	1.11e-06	6	+	,i_IR	32947909-32948119	32947319-32947909	32947910-32948118
ENSG00000204256	BRD2	ENSG00000204256.8:s:32944339-32944851	0.970532	0.970532	0.00019025	6	+	,True_A3SS,i_IR	32944713-32945219	32945037-32945347	32944852-32945036
ENSG00000204256	BRD2	ENSG00000204256.8:t:32942239-32942542	0.993781	0.993781	2.49e-05	6	+	,True_ES	32940704-32942239	32939994-32940704	NO_IR
ENSG00000204256	BRD2	ENSG00000204256.8:t:32945037-32945347	0.969469	0.969469	0.000167813	6	+	,True_A3SS,i_IR	32944713-32945219	32945037-32945347	32944852-32945036
ENSG00000125821	DTD1	ENSG00000125821.7:s:18608771-18608877	0.985689	0.985689	0.000116522	20	+	,True_ES	18608877-18724744	18611025-18612822	NO_IR
ENSG00000170421	KRT8	ENSG00000170421.7:s:53292463-53292683	0.997648	0.997648	2.68e-06	12	-	,i_IR	53292303-53292463	53292245-53292303	53292304-53292462
ENSG00000170421	KRT8	ENSG00000170421.7:t:53292245-53292303	0.997687	0.997687	2.39e-06	12	-	,i_IR	53292303-53292463	53292245-53292303	53292304-53292462
ENSG00000170421	KRT8	ENSG00000170421.7:s:53295648-53295988	0.995539	0.995539	1.4e-05	12	-	,True_ES	53295003-53295648	53294372-53294467	NO_IR
ENSG00000170421	KRT8	ENSG00000170421.7:t:53295648-53295988	0.995212	0.995212	1.74e-05	12	-	,True_ES	53295856-53298442	53295648-53295988	NO_IR
ENSG00000170421	KRT8	ENSG00000170421.7:s:53294943-53295007	0.99687	0.99687	8.23e-06	12	-	,i_IR	53294467-53294943	53294372-53294467	53294468-53294942
ENSG00000170421	KRT8	ENSG00000170421.7:t:53294372-53294467	0.994222	0.994222	2.29e-05	12	-	,True_ES,i_IR	53294467-53294943	53294468-53294942	53294468-53294942
ENSG00000146278	PNRC1	ENSG00000146278.10:t:89793472-89794879	0.992007	0.992007	3.63e-07	6	+	,True_A5SS,True_ES	89791153-89793472	89793472-89794879	NO_IR
ENSG00000153922	CHD1	ENSG00000153922.6:t:98204199-98204339	0.982602	0.982602	0.000474248	5	-	,True_ES	98204339-98205458	98204199-98204339	NO_IR
ENSG00000153922	CHD1	ENSG00000153922.6:s:98208121-98208261	0.993205	0.993205	8.28e-05	5	-	,i_IR	98207905-98208121	98207755-98207905	98207906-98208120
ENSG00000153922	CHD1	ENSG00000153922.6:t:98195676-98196386	0.991711	0.991711	9.25e-05	5	-	,True_ES	98195772-98199112	98199112-98199290	NO_IR
ENSG00000153922	CHD1	ENSG00000153922.6:t:98207755-98207905	0.971845	0.971845	0.000533279	5	-	,i_IR	98207905-98208121	98207755-98207905	98207906-98208120
ENSG00000153922	CHD1	ENSG00000153922.6:s:98199112-98199290	0.991076	0.991076	0.000108773	5	-	,True_ES	98195772-98199112	98194668-98194719	NO_IR
ENSG00000153922	CHD1	ENSG00000153922.6:s:98205183-98205586	0.982888	0.982888	0.000459732	5	-	,True_ES	98204339-98205458	98204634-98204981	NO_IR
ENSG00000133961	NUMB	ENSG00000133961.15:s:73752901-73754022	0.971485	0.971485	0.000231833	14	-	,True_ES	73751082-73753818	73741815-73744001	NO_IR
ENSG00000133961	NUMB	ENSG00000133961.15:t:73759442-73759582	0.993652	0.993652	4.02e-05	14	-	,True_A3SS,True_ES	73759582-73763919	73763919-73766083	NO_IR
ENSG00000133961	NUMB	ENSG00000133961.15:s:73925199-73925323	0.98918	0.98918	0.000150794	14	-	,True_ES	73876776-73925199	73924336-73924645	NO_IR
ENSG00000164187	LMBRD2	ENSG00000164187.6:s:36108624-36108741	0.957555	0.957555	0.00080624	5	-	,True_A3SS	36105299-36108636	36108624-36108741	NO_IR
ENSG00000143375	CGN	ENSG00000143375.10:t:151508713-151508821	0.997826	0.997826	2.22e-06	1	+	,i_IR	151508374-151508713	151508256-151508374	151508375-151508712
ENSG00000143375	CGN	ENSG00000143375.10:s:151508256-151508374	0.997966	0.997966	1.45e-06	1	+	,i_IR	151508374-151508713	151508256-151508374	151508375-151508712
ENSG00000143375	CGN	ENSG00000143375.10:t:151490982-151491505	0.992511	0.992511	3.83e-05	1	+	,True_ES	151483991-151490982	151483863-151483991	NO_IR
ENSG00000143375	CGN	ENSG00000143375.10:s:151483863-151483991	0.994997	0.994997	1.81e-05	1	+	,True_ES	151483991-151490982	151487971-151488092	NO_IR
ENSG00000143375	CGN	ENSG00000143375.10:t:151493072-151493167	0.997176	0.997176	2.02e-06	1	+	,True_A3SS	151492959-151493072	151492890-151492959	NO_IR
ENSG00000127603	MACF1	ENSG00000127603.19:s:39901230-39901679	0.998585	0.998585	1.28e-08	1	+	,True_A5SS,True_ES	39901433-39902154	39901230-39901679	NO_IR
ENSG00000127603	MACF1	ENSG00000127603.19:t:39894914-39894998	0.998928	0.998928	2.49e-08	1	+	,True_ES	39893959-39894914	39893633-39893959	NO_IR
ENSG00000127603	MACF1	ENSG00000127603.19:t:39765882-39766034	0.999637	0.999637	-7.92e-13	1	+	,True_ES	39763417-39765882	39763292-39763417	NO_IR
ENSG00000127603	MACF1	ENSG00000127603.19:t:39782063-39782201	0.970858	0.970858	0.000212419	1	+	,True_ES	39781363-39782063	39781185-39781363	NO_IR
ENSG00000127603	MACF1	ENSG00000127603.19:t:39903449-39903680	0.998635	0.998635	-7.81e-08	1	+	,True_ES	39902162-39903449	39902154-39902162	NO_IR
ENSG00000127603	MACF1	ENSG00000127603.19:s:39934265-39934404	0.999018	0.999018	-1.04e-08	1	+	,True_ES	39934404-39945470	39935219-39935287	NO_IR
ENSG00000127603	MACF1	ENSG00000127603.19:s:39723608-39723700	0.99851	0.99851	1.16e-07	1	+	,True_ES	39723700-39747880	39726062-39726212	NO_IR
ENSG00000127603	MACF1	ENSG00000127603.19:s:39715686-39715775	0.998984	0.998984	-1.49e-08	1	+	,True_ES	39715775-39719970	39717518-39717613	NO_IR
ENSG00000127603	MACF1	ENSG00000127603.19:s:39950273-39950402	0.99947	0.99947	-1.7e-08	1	+	,i_IR	39950402-39951210	39950273-39950402	39950403-39951209
ENSG00000127603	MACF1	ENSG00000127603.19:t:39815150-39815299	0.971213	0.971213	0.00015513	1	+	,True_ES	39793025-39815150	39792890-39793025	NO_IR
ENSG00000127603	MACF1	ENSG00000127603.19:t:39945470-39945788	0.998998	0.998998	-1.1e-07	1	+	,True_ES	39934404-39945470	39934265-39934404	NO_IR
ENSG00000127603	MACF1	ENSG00000127603.19:s:39924758-39924921	0.99842	0.99842	-8.1e-08	1	+	,True_ES	39924921-39926304	39925490-39925504	NO_IR
ENSG00000127603	MACF1	ENSG00000127603.19:s:39776503-39776672	0.964108	0.964108	0.00023542	1	+	,True_ES	39776672-39781185	39776503-39776672	NO_IR
ENSG00000127603	MACF1	ENSG00000127603.19:s:39765882-39766034	0.969482	0.969482	0.00016461	1	+	,True_ES	39766034-39768596	39765882-39766034	NO_IR
ENSG00000127603	MACF1	ENSG00000127603.19:t:39719970-39720320	0.999031	0.999031	-1.5e-07	1	+	,True_ES	39715775-39719970	39715686-39715775	NO_IR
ENSG00000127603	MACF1	ENSG00000127603.19:t:39696854-39696915	0.974237	0.974237	0.000244719	1	+	,True_A5SS,True_ES	39571389-39696854	39549734-39550110	NO_IR
ENSG00000127603	MACF1	ENSG00000127603.19:t:39924758-39924921	0.999623	0.999623	-2.54e-10	1	+	,i_IR	39924162-39924758	39922378-39924162	39924163-39924757
ENSG00000127603	MACF1	ENSG00000127603.19:t:39888046-39888207	0.989738	0.989738	3.22e-06	1	+	,True_ES	39854330-39888046	39852859-39854330	NO_IR
ENSG00000127603	MACF1	ENSG00000127603.19:t:39926304-39926466	0.998439	0.998439	-1.46e-08	1	+	,True_ES	39924921-39926304	39924758-39924921	NO_IR
ENSG00000127603	MACF1	ENSG00000127603.19:t:39904946-39905172	0.976054	0.976054	0.000198412	1	+	,True_ES	39903680-39904946	39903449-39903680	NO_IR
ENSG00000127603	MACF1	ENSG00000127603.19:s:39893127-39893286	0.999079	0.999079	-1.66e-08	1	+	,True_ES	39893286-39893633	39893127-39893286	NO_IR
ENSG00000127603	MACF1	ENSG00000127603.19:t:39951210-39952849	0.999444	0.999444	-2.11e-08	1	+	,i_IR	39950402-39951210	39950273-39950402	39950403-39951209
ENSG00000127603	MACF1	ENSG00000127603.19:s:39763292-39763417	0.999646	0.999646	-3.44e-15	1	+	,True_ES	39763417-39765882	39764924-39764929	NO_IR
ENSG00000127603	MACF1	ENSG00000127603.19:s:39902154-39902162	0.989685	0.989685	5.75e-06	1	+	,True_ES	39902162-39903449	39902154-39902162	NO_IR
ENSG00000127603	MACF1	ENSG00000127603.19:s:39922378-39924162	0.99961	0.99961	-2.91e-10	1	+	,i_IR	39924162-39924758	39922378-39924162	39924163-39924757
ENSG00000163902	RPN1	ENSG00000163902.7:s:128363762-128363826	0.992551	0.992551	3.8e-06	3	-	,True_A3SS,True_ES,i_IR	128356948-128363762	128363494-128363761	128363494-128363761
ENSG00000163902	RPN1	ENSG00000163902.7:t:128363762-128363826	0.997143	0.997143	1.08e-07	3	-	,True_ES	128363826-128369383	128370216-128370372	NO_IR
ENSG00000163902	RPN1	ENSG00000163902.7:t:128356642-128356948	0.998166	0.998166	1.19e-07	3	-	,True_ES	128356948-128363762	128356642-128356948	NO_IR
ENSG00000138660	AP1AR	ENSG00000138660.7:t:113186165-113186475	0.986409	0.986409	0.000275877	4	+	,True_ES	113184242-113186165	113184144-113184242	NO_IR
ENSG00000085433	WDR47	ENSG00000085433.11:t:109565977-109566143	0.981248	0.981248	0.00019607	1	-	,True_ES	109566143-109584484	109565977-109566143	NO_IR
ENSG00000085433	WDR47	ENSG00000085433.11:s:109584484-109584850	0.991129	0.991129	5.67e-05	1	-	,True_ES	109566143-109584484	109560140-109560223	NO_IR
ENSG00000085433	WDR47	ENSG00000085433.11:s:109565977-109566143	0.968017	0.968017	0.000446989	1	-	,True_ES	109560223-109565977	109556442-109556547	NO_IR
ENSG00000085433	WDR47	ENSG00000085433.11:s:109524351-109524486	0.994796	0.994796	3.49e-05	1	-	,True_A5SS,True_A3SS	109517376-109524355	109517158-109517376	NO_IR
ENSG00000085433	WDR47	ENSG00000085433.11:t:109556442-109556547	0.985151	0.985151	8.11e-05	1	-	,True_ES	109556547-109560140	109565977-109566143	NO_IR
ENSG00000085433	WDR47	ENSG00000085433.11:s:109556442-109556547	0.993557	0.993557	4.72e-05	1	-	,True_A5SS	109554340-109556463	109553538-109554340	NO_IR
ENSG00000085433	WDR47	ENSG00000085433.11:t:109560140-109560223	0.993447	0.993447	4.45e-05	1	-	,True_ES	109560223-109565977	109565977-109566143	NO_IR
ENSG00000162302	RPS6KA4	ENSG00000162302.8:t:64137697-64137856	0.970329	0.970329	0.000384741	11	+	,True_A3SS,True_ES	64137365-64137697	64137171-64137365	NO_IR
ENSG00000179604	CDC42EP4	ENSG00000179604.8:s:71308032-71308314	0.997653	0.997653	3.19e-07	17	-	,True_ES	71282751-71308032	71307020-71307651	NO_IR
ENSG00000179604	CDC42EP4	ENSG00000179604.8:t:71279763-71281719	0.994426	0.994426	1.66e-05	17	-	,i_IR	71281719-71281720	71281720-71282257	71281720-71282257
ENSG00000179604	CDC42EP4	ENSG00000179604.8:t:71282421-71282751	0.979948	0.979948	0.000131897	17	-	,True_ES	71282751-71308032	71282421-71282751	NO_IR
ENSG00000005486	RHBDD2	ENSG00000005486.12:t:75517310-75518244	0.969599	0.969599	0.000589684	7	+	,True_ES	75513166-75517310	75512808-75513166	NO_IR
ENSG00000109919	MTCH2	ENSG00000109919.5:s:47656224-47656286	0.994867	0.994867	1.17e-05	11	-	,True_ES	47653263-47656224	47638867-47639091	NO_IR
ENSG00000109919	MTCH2	ENSG00000109919.5:t:47652588-47652639	0.987686	0.987686	0.000166205	11	-	,True_ES	47652639-47653206	47656224-47656286	NO_IR
ENSG00000109919	MTCH2	ENSG00000109919.5:s:47657097-47657123	0.994245	0.994245	2.94e-05	11	-	,True_ES	47656286-47657097	47652588-47652639	NO_IR
ENSG00000160113	NR2F6	ENSG00000160113.5:t:17351480-17351574	0.99774	0.99774	7.62e-07	19	-	,True_ES	17351574-17355752	17351480-17351574	NO_IR
ENSG00000155256	ZFYVE27	ENSG00000155256.13:t:99512795-99512939	0.978831	0.978831	0.000290942	10	+	,True_ES	99511219-99512795	99511133-99511219	NO_IR
ENSG00000155256	ZFYVE27	ENSG00000155256.13:t:99517399-99517480	0.993787	0.993787	3.68e-05	10	+	,True_ES	99517068-99517399	99516960-99517068	NO_IR
ENSG00000155256	ZFYVE27	ENSG00000155256.13:t:99509231-99509343	0.992909	0.992909	5.35e-05	10	+	,True_ES	99508121-99509231	99508026-99508121	NO_IR
ENSG00000155256	ZFYVE27	ENSG00000155256.13:s:99511133-99511219	0.965092	0.965092	0.000531044	10	+	,True_ES	99511219-99512795	99512614-99512634	NO_IR
ENSG00000113719	ERGIC1	ENSG00000113719.11:t:172359439-172359539	0.996462	0.996462	5.84e-06	5	+	,True_ES	172353572-172359439	172353512-172353572	NO_IR
ENSG00000113719	ERGIC1	ENSG00000113719.11:s:172324005-172324077	0.995322	0.995322	4.99e-07	5	+	,True_ES	172324077-172336670	172324839-172325588	NO_IR
ENSG00000113719	ERGIC1	ENSG00000113719.11:t:172360665-172365010	0.998988	0.998988	1.44e-07	5	+	,i_IR	172359539-172362191	172359439-172359539	172359540-172360664
ENSG00000113719	ERGIC1	ENSG00000113719.11:t:172336670-172336764	0.998244	0.998244	1.02e-07	5	+	,True_ES	172324077-172336670	172324005-172324077	NO_IR
ENSG00000113719	ERGIC1	ENSG00000113719.11:t:172351008-172351083	0.974707	0.974707	0.000173203	5	+	,True_ES	172341841-172351008	172341568-172341841	NO_IR
ENSG00000113719	ERGIC1	ENSG00000113719.11:t:172341568-172341841	0.991822	0.991822	1.88e-05	5	+	,True_A3SS,True_ES	172336764-172341717	172341568-172341841	NO_IR
ENSG00000113719	ERGIC1	ENSG00000113719.11:s:172359439-172359539	0.998975	0.998975	2.01e-07	5	+	,i_IR	172359539-172362191	172359439-172359539	172359540-172360664
ENSG00000113719	ERGIC1	ENSG00000113719.11:s:172353512-172353572	0.996399	0.996399	5.61e-06	5	+	,True_ES	172353572-172359439	172353715-172354102	NO_IR
ENSG00000134330	IAH1	ENSG00000134330.14:t:9615803-9616168	0.979995	0.979995	0.000448088	2	+	,True_A5SS,True_ES	9614776-9616116	9614659-9614776	NO_IR
ENSG00000145191	EIF2B5	ENSG00000145191.7:s:183860840-183860930	0.994903	0.994903	3.82e-05	3	+	,i_IR	183860930-183861230	183860840-183860930	183860931-183861229
ENSG00000145191	EIF2B5	ENSG00000145191.7:s:183855954-183856034	0.980788	0.980788	0.00023775	3	+	,True_ES	183856034-183857868	183856635-183856727	NO_IR
ENSG00000145191	EIF2B5	ENSG00000145191.7:t:183858206-183858403	0.985731	0.985731	0.000243687	3	+	,True_A5SS,i_IR	183857945-183858206	183857868-183858009	183858010-183858205
ENSG00000145191	EIF2B5	ENSG00000145191.7:t:183859713-183859858	0.992725	0.992725	6.18e-05	3	+	,True_ES	183858518-183859713	183858480-183858696	NO_IR
ENSG00000145191	EIF2B5	ENSG00000145191.7:t:183862672-183863099	0.992805	0.992805	0.000104208	3	+	,i_IR	183862495-183862672	183862385-183862495	183862496-183862671
ENSG00000145191	EIF2B5	ENSG00000145191.7:t:183857868-183858009	0.993706	0.993706	4.17e-05	3	+	,True_ES	183856034-183857868	183855954-183856034	NO_IR
ENSG00000145191	EIF2B5	ENSG00000145191.7:t:183860290-183860391	0.985248	0.985248	0.000130772	3	+	,True_A5SS	183860166-183860290	183859896-183860182	NO_IR
ENSG00000145191	EIF2B5	ENSG00000145191.7:s:183862385-183862495	0.98575	0.98575	0.000242795	3	+	,True_ES,i_IR	183862495-183862672	183862385-183862495	183862496-183862671
ENSG00000145191	EIF2B5	ENSG00000145191.7:t:183861230-183861497	0.994759	0.994759	4.09e-05	3	+	,i_IR	183860930-183861230	183860840-183860930	183860931-183861229
ENSG00000145191	EIF2B5	ENSG00000145191.7:t:183855408-183855593	0.996221	0.996221	8.87e-06	3	+	,True_ES	183854524-183855408	183854400-183854767	NO_IR
ENSG00000145191	EIF2B5	ENSG00000145191.7:t:183854400-183854767	0.989923	0.989923	9.63e-05	3	+	,True_A5SS,True_ES	183853368-183854400	183852826-183853368	NO_IR
ENSG00000145191	EIF2B5	ENSG00000145191.7:s:183857868-183858009	0.98573	0.98573	0.000240915	3	+	,True_A5SS,i_IR	183857945-183858206	183857868-183858009	183858010-183858205
ENSG00000004897	CDC27	ENSG00000004897.7:t:45216105-45216257	0.989257	0.989257	0.000159113	17	-	,True_ES	45216257-45219219	45216105-45216257	NO_IR
ENSG00000004897	CDC27	ENSG00000004897.7:s:45247283-45247408	0.995723	0.995723	1.15e-05	17	-	,True_ES	45235669-45247283	45234596-45234750	NO_IR
ENSG00000004897	CDC27	ENSG00000004897.7:t:45235572-45235669	0.971586	0.971586	0.000297021	17	-	,True_ES	45235669-45247283	45247283-45247408	NO_IR
ENSG00000004897	CDC27	ENSG00000004897.7:t:45247283-45247408	0.96554	0.96554	0.000752258	17	-	,True_ES	45247408-45249283	45249283-45249430	NO_IR
ENSG00000004897	CDC27	ENSG00000004897.7:s:45219210-45219391	0.989357	0.989357	0.000154431	17	-	,True_ES	45216257-45219219	45217137-45217339	NO_IR
ENSG00000004897	CDC27	ENSG00000004897.7:s:45234596-45234750	0.979946	0.979946	0.000248224	17	-	,True_ES	45234490-45234596	45234279-45234349	NO_IR
ENSG00000004897	CDC27	ENSG00000004897.7:t:45232038-45232230	0.991011	0.991011	5.92e-05	17	-	,True_A3SS,True_ES	45232152-45234279	45234279-45234349	NO_IR
ENSG00000066322	ELOVL1	ENSG00000066322.8:t:43830599-43830768	0.958501	0.958501	9.46e-05	1	-	,True_A3SS,True_ES,i_IR	43830679-43830857	43830857-43831047	43830769-43830856
ENSG00000066322	ELOVL1	ENSG00000066322.8:t:43830213-43830318	0.973038	0.973038	0.000157412	1	-	,i_IR	43830318-43830409	43830213-43830318	43830319-43830408
ENSG00000066322	ELOVL1	ENSG00000066322.8:t:43829995-43830131	0.985291	0.985291	1.42e-05	1	-	,True_A5SS,True_ES	43830131-43830213	exonsCoordinate-NULL	NO_IR
ENSG00000066322	ELOVL1	ENSG00000066322.8:t:43830409-43830465	0.999428	0.999428	-3.76e-10	1	-	,True_ES	43830465-43830599	43830599-43830768	NO_IR
ENSG00000066322	ELOVL1	ENSG00000066322.8:s:43830409-43830465	0.968058	0.968058	0.000103835	1	-	,True_ES,i_IR	43830318-43830409	43829068-43829808	43830319-43830408
ENSG00000066322	ELOVL1	ENSG00000066322.8:s:43830857-43831047	0.999054	0.999054	-4.83e-09	1	-	,True_A3SS,True_ES,i_IR	43830679-43830857	43830599-43830768	43830769-43830856
ENSG00000066322	ELOVL1	ENSG00000066322.8:t:43829068-43829808	0.991301	0.991301	6.37e-07	1	-	,True_ES	43829808-43829995	43830409-43830465	NO_IR
ENSG00000215472	RPL17-C18orf32	ENSG00000215472.5:t:47017163-47017297	0.997941	0.997941	-1.49e-09	18	-	,True_ES	47017297-47017775	47017775-47017815	NO_IR
ENSG00000215472	RPL17-C18orf32	ENSG00000215472.5:s:47015729-47015920	0.987277	0.987277	8.43e-07	18	-	,True_ES	47014936-47015729	47009954-47010141	NO_IR
ENSG00000215472	RPL17-C18orf32	ENSG00000215472.5:s:47017902-47017956	0.998781	0.998781	-6.77e-15	18	-	,True_ES	47017815-47017902	47017163-47017297	NO_IR
ENSG00000120063	GNA13	ENSG00000120063.5:t:63049620-63049846	0.998379	0.998379	4.41e-08	17	-	,True_ES	63049846-63052429	63049620-63049846	NO_IR
ENSG00000175220	ARHGAP1	ENSG00000175220.7:s:46701755-46701921	0.994903	0.994903	2.47e-05	11	-	,True_A3SS	46701326-46701755	46701755-46701921	NO_IR
ENSG00000175220	ARHGAP1	ENSG00000175220.7:t:46708297-46709810	0.973154	0.973154	0.00017053	11	-	,True_ES	46709810-46717210	46708297-46709810	NO_IR
ENSG00000175220	ARHGAP1	ENSG00000175220.7:t:46702843-46703066	0.955702	0.955702	0.000408546	11	-	,True_ES	46702929-46703601	46703601-46703732	NO_IR
ENSG00000175220	ARHGAP1	ENSG00000175220.7:s:46716633-46717305	0.982433	0.982433	7.81e-05	11	-	,True_ES	46709810-46717210	46715985-46716014	NO_IR
ENSG00000175220	ARHGAP1	ENSG00000175220.7:t:46717525-46717706	0.996826	0.996826	4.19e-06	11	-	,True_ES	46717706-46722101	46717525-46717706	NO_IR
ENSG00000175220	ARHGAP1	ENSG00000175220.7:s:46708297-46709810	0.969468	0.969468	0.000273005	11	-	,True_ES	46703732-46709723	46702843-46703066	NO_IR
ENSG00000076356	PLXNA2	ENSG00000076356.6:s:208204935-208205104	0.972425	0.972425	0.000475255	1	-	,True_ES	208202387-208204935	208204387-208204683	NO_IR
ENSG00000076356	PLXNA2	ENSG00000076356.6:s:208416988-208417665	0.997116	0.997116	2.39e-06	1	-	,True_ES	208391347-208416988	208403536-208403815	NO_IR
ENSG00000147140	NONO	ENSG00000147140.11:s:70517686-70517788	0.999657	0.999657	-2.94e-11	X	+	,i_IR	70517788-70518319	70517686-70517788	70517789-70518318
ENSG00000147140	NONO	ENSG00000147140.11:t:70518319-70518358	0.999661	0.999661	-2.31e-11	X	+	,i_IR	70517788-70518319	70517686-70517788	70517789-70518318
ENSG00000147140	NONO	ENSG00000147140.11:t:70511629-70511671	0.999235	0.999235	-2.08e-08	X	+	,True_ES	70510641-70511629	70510479-70510641	NO_IR
ENSG00000147140	NONO	ENSG00000147140.11:t:70516701-70516897	0.999037	0.999037	-1.68e-07	X	+	,True_ES	70516510-70516701	70516415-70516510	NO_IR
ENSG00000147140	NONO	ENSG00000147140.11:s:70511719-70511822	0.998518	0.998518	2.04e-08	X	+	,True_A5SS,True_ES	70511822-70514077	70514069-70514198	NO_IR
ENSG00000147140	NONO	ENSG00000147140.11:t:70517686-70517788	0.999429	0.999429	-4.95e-10	X	+	,True_A3SS,True_ES	70517311-70517686	70517227-70517421	NO_IR
ENSG00000147140	NONO	ENSG00000147140.11:t:70504247-70504303	0.99852	0.99852	2.32e-08	X	+	,True_ES	70503571-70504247	70503042-70503571	NO_IR
ENSG00000147140	NONO	ENSG00000147140.11:t:70514069-70514198	0.998696	0.998696	5.89e-08	X	+	,True_A5SS,True_A3SS,True_ES	70511822-70514077	70511845-70512891	NO_IR
ENSG00000198382	UVRAG	ENSG00000198382.4:t:75562928-75563045	0.996191	0.996191	7.39e-06	11	+	,True_ES	75526569-75562928	75526212-75526569	NO_IR
ENSG00000198382	UVRAG	ENSG00000198382.4:t:75590923-75591084	0.988926	0.988926	0.00017669	11	+	,True_ES	75572825-75590923	75572791-75572825	NO_IR
ENSG00000114054	PCCB	ENSG00000114054.9:t:136045997-136046097	0.991404	0.991404	0.000142057	3	+	,i_IR	136045752-136045997	136045645-136045935	136045936-136045996
ENSG00000114054	PCCB	ENSG00000114054.9:t:135980794-135980907	0.992319	0.992319	4.62e-05	3	+	,True_A3SS,True_ES	135979377-135980794	135979321-135979377	NO_IR
ENSG00000114054	PCCB	ENSG00000114054.9:s:135975397-135975465	0.988027	0.988027	0.000133754	3	+	,True_ES	135975465-135979321	135978992-135979197	NO_IR
ENSG00000114054	PCCB	ENSG00000114054.9:t:135975397-135975465	0.991119	0.991119	9.87e-05	3	+	,True_ES	135974817-135975397	135974698-135974817	NO_IR
ENSG00000114054	PCCB	ENSG00000114054.9:s:136045645-136045935	0.984499	0.984499	0.000313389	3	+	,True_ES,i_IR	136045752-136045997	136045645-136045935	136045936-136045996
ENSG00000114054	PCCB	ENSG00000114054.9:s:135969148-135969400	0.979143	0.979143	0.000506026	3	+	,True_A5SS,True_ES	135969400-135974698	135971145-135971231	NO_IR
ENSG00000114054	PCCB	ENSG00000114054.9:s:135974698-135974817	0.988065	0.988065	0.000151919	3	+	,True_ES	135974817-135975397	135974967-135975112	NO_IR
ENSG00000114054	PCCB	ENSG00000114054.9:t:136002679-136002789	0.988091	0.988091	0.000166868	3	+	,True_ES	135980907-136002679	135980794-135980907	NO_IR
ENSG00000114054	PCCB	ENSG00000114054.9:t:135979321-135979377	0.987418	0.987418	0.000146149	3	+	,True_ES,i_IR	135975465-135979321	135975397-135975465	135979198-135979320
ENSG00000114054	PCCB	ENSG00000114054.9:t:135974698-135974817	0.979069	0.979069	0.000469111	3	+	,True_A5SS,True_ES	135969400-135974698	135969148-135969400	NO_IR
ENSG00000133226	SRRM1	ENSG00000133226.12:t:24975025-24975378	0.989817	0.989817	9.83e-05	1	+	,True_ES	24973280-24975350	24973158-24973280	NO_IR
ENSG00000133226	SRRM1	ENSG00000133226.12:t:24972475-24972564	0.992629	0.992629	3.72e-05	1	+	,True_ES	24969838-24972475	24969503-24969838	NO_IR
ENSG00000133226	SRRM1	ENSG00000133226.12:t:24979404-24979523	0.996973	0.996973	3.23e-06	1	+	,True_A3SS	24979119-24979404	24978925-24979119	NO_IR
ENSG00000145050	MANF	ENSG00000145050.11:s:51422478-51422867	0.995368	0.995368	2.79e-05	3	+	,i_IR	51422867-51423639	51422478-51422867	51422868-51423638
ENSG00000145050	MANF	ENSG00000145050.11:s:51423639-51423766	0.981033	0.981033	0.000142347	3	+	,True_ES	51423766-51425168	51424340-51424477	NO_IR
ENSG00000145050	MANF	ENSG00000145050.11:t:51425119-51425309	0.997133	0.997133	2.05e-06	3	+	,True_ES	51423766-51425168	51423639-51423766	NO_IR
ENSG00000108179	PPIF	ENSG00000108179.9:s:81111243-81111470	0.98564	0.98564	7.31e-05	10	+	,True_A5SS,True_ES	81111339-81112073	81111243-81111470	NO_IR
ENSG00000108179	PPIF	ENSG00000108179.9:t:81113463-81115093	0.988146	0.988146	3.88e-05	10	+	,True_ES	81112148-81113463	81112073-81112148	NO_IR
ENSG00000108179	PPIF	ENSG00000108179.9:s:81112073-81112148	0.982432	0.982432	0.000103798	10	+	,True_ES	81112148-81113463	81113401-81113462	NO_IR
ENSG00000198130	HIBCH	ENSG00000198130.10:s:191152312-191152364	0.979919	0.979919	0.000647631	2	-	,True_ES	191125960-191152312	191116888-191117033	NO_IR
ENSG00000198130	HIBCH	ENSG00000198130.10:t:191125882-191125960	0.973171	0.973171	0.000920733	2	-	,True_ES	191125960-191152312	191125882-191125960	NO_IR
ENSG00000241370	RPP21	ENSG00000241370.1:s:30312908-30313005	0.976729	0.976729	0.000188429	6	+	,True_ES,i_IR	30313005-30313075	30312908-30313005	30313006-30313074
ENSG00000241370	RPP21	ENSG00000241370.1:t:30314209-30314341	0.997602	0.997602	3.19e-07	6	+	,True_A5SS,True_ES	30313350-30314209	30313244-30313706	NO_IR
ENSG00000010810	FYN	ENSG00000010810.13:s:112040860-112041265	0.993893	0.993893	3.55e-05	6	-	,True_A5SS	112035646-112041008	112040860-112041265	NO_IR
ENSG00000010810	FYN	ENSG00000010810.13:t:112025202-112025305	0.994093	0.994093	3.25e-05	6	-	,True_ES	112025305-112029125	112029125-112029156	NO_IR
ENSG00000010810	FYN	ENSG00000010810.13:t:112167792-112167832	0.974253	0.974253	0.000433865	6	-	,True_ES	112167832-112194171	112167792-112167832	NO_IR
ENSG00000010810	FYN	ENSG00000010810.13:t:111995668-111995833	0.993902	0.993902	3.52e-05	6	-	,True_ES	111995833-112015578	111995668-111995833	NO_IR
ENSG00000010810	FYN	ENSG00000010810.13:s:112017480-112018018	0.993583	0.993583	4.12e-05	6	-	,True_A3SS	112015907-112017480	112015831-112015907	NO_IR
ENSG00000010810	FYN	ENSG00000010810.13:s:112035550-112035695	0.994031	0.994031	3.87e-05	6	-	,True_A5SS,True_ES	112029223-112035550	112025202-112025305	NO_IR
ENSG00000010810	FYN	ENSG00000010810.13:s:112167792-112167832	0.995276	0.995276	9.82e-06	6	-	,True_ES	112101838-112167792	112101769-112101838	NO_IR
ENSG00000010810	FYN	ENSG00000010810.13:t:112029214-112029430	0.994192	0.994192	3.25e-05	6	-	,True_ES	112029223-112035550	112029214-112029430	NO_IR
