## Supplementary material for "A combined RNA-seq and whole genome sequencing approach for identification of non-coding pathogenic variants in single families": Table S5 (part 3 of 3)

### Sheet: Skin (continued)
GeneID	GeneName	LSVID	expectationPerLSVJunction	ConfidencePerLSV	probabilityOfDiffPerLSV	chr	strand	LSVType	junctionCoordinatePerLSV	exonsCoordinatesPerLSV	IRCoordinates
ENSG00000010810	FYN	ENSG00000010810.13:t:112040860-112041265	0.977069	0.977069	0.000294482	6	-	,True_A5SS,True_ES	112041265-112101769	112062184-112062300	NO_IR
ENSG00000101220	C20orf27	ENSG00000101220.13:s:3747856-3749034	0.964624	0.964624	0.000541652	20	-	,True_A5SS	3740833-3748310	3740654-3740833	NO_IR
ENSG00000101220	C20orf27	ENSG00000101220.13:t:3734155-3734805	0.993792	0.993792	3.94e-05	20	-	,True_ES	3734805-3735044	3735044-3735166	NO_IR
ENSG00000115694	STK25	ENSG00000115694.10:s:242437031-242437102	0.991866	0.991866	5.89e-05	2	-	,True_ES,i_IR	242435949-242437031	242436597-242436793	242436794-242437030
ENSG00000115694	STK25	ENSG00000115694.10:s:242447421-242447550	0.995906	0.995906	3.67e-06	2	-	,True_A3SS,True_ES	242441123-242447421	242440155-242440262	NO_IR
ENSG00000115694	STK25	ENSG00000115694.10:t:242435811-242435953	0.99121	0.99121	6.54e-05	2	-	,True_A5SS,True_ES	242435949-242437031	242435811-242435953	NO_IR
ENSG00000115694	STK25	ENSG00000115694.10:t:242437650-242437764	0.997328	0.997328	4.5e-06	2	-	,i_IR	242437764-242438054	242437650-242437764	242437765-242437924
ENSG00000115694	STK25	ENSG00000115694.10:t:242439675-242439696	0.995822	0.995822	5.45e-06	2	-	,True_ES	242439696-242440155	242447421-242447550	NO_IR
ENSG00000115694	STK25	ENSG00000115694.10:t:242440943-242441214	0.995379	0.995379	4.94e-06	2	-	,True_A5SS,True_A3SS,True_ES	242441123-242447421	242447858-242448107	NO_IR
ENSG00000115694	STK25	ENSG00000115694.10:s:242440772-242440941	0.988112	0.988112	0.000127606	2	-	,True_A3SS,True_ES	242440211-242440893	exonsCoordinate-NULL	NO_IR
ENSG00000129562	DAD1	ENSG00000129562.6:t:23033805-23034037	0.995254	0.995254	8.53e-06	14	-	,True_ES	23034037-23043959	23035989-23036065	NO_IR
ENSG00000129562	DAD1	ENSG00000129562.6:s:23043959-23044133	0.996482	0.996482	6.37e-06	14	-	,True_ES	23034037-23043959	23035989-23036065	NO_IR
ENSG00000129562	DAD1	ENSG00000129562.6:s:23057853-23058175	0.995998	0.995998	2.3e-07	14	-	,True_A5SS,True_ES	23044133-23057853	23057853-23058175	NO_IR
ENSG00000143420	ENSA	ENSG00000143420.13:s:150599500-150600068	0.97703	0.97703	0.000142231	1	-	,True_A5SS,True_ES	150598284-150599943	150599500-150600068	NO_IR
ENSG00000143420	ENSA	ENSG00000143420.13:s:150595757-150598284	0.99802	0.99802	2.75e-07	1	-	,True_ES	150595335-150598118	150573327-150573755	NO_IR
ENSG00000143420	ENSA	ENSG00000143420.13:s:150602026-150602088	0.968695	0.968695	0.000223667	1	-	,i_IR	150602025-150602026	150601979-150602025	150601979-150602025
ENSG00000143420	ENSA	ENSG00000143420.13:t:150595757-150598284	0.96735	0.96735	0.000101388	1	-	,True_A5SS,True_A3SS,True_ES	150598284-150599943	150598955-150599002	NO_IR
ENSG00000166226	CCT2	ENSG00000166226.8:s:69979114-69979304	0.994086	0.994086	3.26e-05	12	+	,True_ES	69979304-69980050	69979446-69979789	NO_IR
ENSG00000166226	CCT2	ENSG00000166226.8:t:69992102-69992201	0.998368	0.998368	1.56e-07	12	+	,True_ES	69991851-69992102	69991748-69991851	NO_IR
ENSG00000166226	CCT2	ENSG00000166226.8:t:69980050-69980124	0.993948	0.993948	3.46e-05	12	+	,True_ES	69979304-69980050	69979114-69979304	NO_IR
ENSG00000166226	CCT2	ENSG00000166226.8:s:69991418-69991546	0.996339	0.996339	6.08e-06	12	+	,True_ES	69991546-69991748	69991418-69991546	NO_IR
ENSG00000166226	CCT2	ENSG00000166226.8:s:69992102-69992201	0.995723	0.995723	1.09e-05	12	+	,True_ES	69992201-69993643	69992102-69992201	NO_IR
ENSG00000166226	CCT2	ENSG00000166226.8:t:69981930-69982216	0.995223	0.995223	3.11e-05	12	+	,i_IR	69981786-69981930	69981710-69981786	69981787-69981929
ENSG00000166226	CCT2	ENSG00000166226.8:s:69981710-69981786	0.981248	0.981248	0.000230872	12	+	,i_IR	69981786-69981930	69981710-69981786	69981787-69981929
ENSG00000166226	CCT2	ENSG00000166226.8:t:69995075-69995350	0.99685	0.99685	4.58e-06	12	+	,True_ES	69993784-69995075	69993494-69993784	NO_IR
ENSG00000206337	HCP5	ENSG00000206337.6:t:31431367-31433586	0.995351	0.995351	8.26e-06	6	+	,i_IR	31431366-31431367	31431286-31431366	31431286-31431366
ENSG00000206337	HCP5	ENSG00000206337.6:s:31430900-31431056	0.994974	0.994974	1.93e-05	6	+	,True_ES	31431056-31431148	31430900-31431056	NO_IR
ENSG00000206337	HCP5	ENSG00000206337.6:s:31431148-31431285	0.991283	0.991283	6.91e-05	6	+	,i_IR	31431285-31431286	31431286-31431366	31431286-31431366
ENSG00000185920	PTCH1	ENSG00000185920.11:t:98205262-98208673	0.99685	0.99685	8.88e-06	9	-	,i_IR	98208673-98209193	98205262-98208673	98208674-98209192
ENSG00000185920	PTCH1	ENSG00000185920.11:s:98209193-98209733	0.99681	0.99681	8.8e-06	9	-	,i_IR	98208673-98209193	98205262-98208673	98208674-98209192
ENSG00000139835	GRTP1	ENSG00000139835.9:s:114018335-114018446	0.965972	0.965972	0.000193627	13	-	,True_A5SS	114018225-114018335	114018335-114018446	NO_IR
ENSG00000139835	GRTP1	ENSG00000139835.9:s:114018077-114018225	0.994802	0.994802	2.23e-05	13	-	,True_ES	114009796-114018077	114013932-114014599	NO_IR
ENSG00000126226	PCID2	ENSG00000126226.17:s:113849385-113849439	0.962593	0.962593	0.000894179	13	-	,True_ES	113845289-113849385	113839799-113839874	NO_IR
ENSG00000126226	PCID2	ENSG00000126226.17:s:113851333-113851557	0.994622	0.994622	2.67e-05	13	-	,True_A5SS,True_A3SS	113850536-113851492	113851333-113851557	NO_IR
ENSG00000126226	PCID2	ENSG00000126226.17:s:113845017-113845289	0.984549	0.984549	0.000369657	13	-	,True_ES	113839874-113845186	113838660-113838801	NO_IR
ENSG00000126226	PCID2	ENSG00000126226.17:t:113838660-113838801	0.99499	0.99499	2.11e-05	13	-	,True_ES	113838801-113839799	113839799-113839874	NO_IR
ENSG00000109475	RPL34	ENSG00000109475.12:t:109543107-109543180	0.992723	0.992723	3.2e-08	4	+	,True_ES	109541756-109543107	109541722-109541756	NO_IR
ENSG00000109475	RPL34	ENSG00000109475.12:s:109543199-109543360	0.999529	0.999529	5.46e-08	4	+	,i_IR	109543360-109543671	109543199-109543360	109543361-109543670
ENSG00000109475	RPL34	ENSG00000109475.12:t:109543671-109544488	0.999514	0.999514	-4.75e-09	4	+	,i_IR	109543360-109543671	109543199-109543360	109543361-109543670
ENSG00000109475	RPL34	ENSG00000109475.12:s:109541722-109541756	0.990003	0.990003	7.81e-07	4	+	,i_IR	109541756-109543107	109541722-109541756	109541757-109541781
ENSG00000130985	UBA1	ENSG00000130985.12:s:47053228-47053423	0.986134	0.986134	0.000234954	X	+	,True_A3SS,True_ES	47053423-47058202	47058202-47058318	NO_IR
ENSG00000130985	UBA1	ENSG00000130985.12:t:47065347-47065512	0.99428	0.99428	6.79e-07	X	+	,True_A3SS	47063095-47065347	47062940-47063095	NO_IR
ENSG00000129932	DOHH	ENSG00000129932.3:s:3500531-3500938	0.984394	0.984394	0.000381142	19	-	,True_A5SS	3496884-3500559	3496539-3496884	NO_IR
ENSG00000156869	FRRS1	ENSG00000156869.8:t:100195206-100195304	0.966079	0.966079	0.000529925	1	-	,True_ES	100195304-100203642	100203642-100203824	NO_IR
ENSG00000156869	FRRS1	ENSG00000156869.8:s:100177974-100178071	0.990596	0.990596	0.000110416	1	-	,True_ES	100177719-100177974	100176362-100176505	NO_IR
ENSG00000156869	FRRS1	ENSG00000156869.8:s:100194049-100194196	0.974357	0.974357	0.000248213	1	-	,True_ES	100185203-100194049	100185090-100185203	NO_IR
ENSG00000126822	PLEKHG3	ENSG00000126822.11:t:65209700-65213610	0.996404	0.996404	6.26e-06	14	+	,True_A5SS,True_A3SS	65209173-65209700	65209700-65213610	NO_IR
ENSG00000126822	PLEKHG3	ENSG00000126822.11:s:65194602-65194700	0.974489	0.974489	0.000237684	14	+	,True_ES	65194700-65195714	65194602-65194700	NO_IR
ENSG00000126822	PLEKHG3	ENSG00000126822.11:s:65203571-65203609	0.9974	0.9974	3.92e-06	14	+	,i_IR	65203609-65204074	65203571-65203609	65203610-65204073
ENSG00000126822	PLEKHG3	ENSG00000126822.11:t:65204074-65204093	0.997353	0.997353	4.02e-06	14	+	,i_IR	65203609-65204074	65203571-65203609	65203610-65204073
ENSG00000126822	PLEKHG3	ENSG00000126822.11:t:65198432-65198524	0.997958	0.997958	2.05e-06	14	+	,i_IR	65198261-65198432	65198079-65198261	65198262-65198431
ENSG00000126822	PLEKHG3	ENSG00000126822.11:t:65197360-65197406	0.97865	0.97865	0.000171619	14	+	,True_ES	65197030-65197360	65196961-65197030	NO_IR
ENSG00000126822	PLEKHG3	ENSG00000126822.11:s:65198079-65198261	0.997847	0.997847	1.99e-06	14	+	,i_IR	65198261-65198432	65198079-65198261	65198262-65198431
ENSG00000126822	PLEKHG3	ENSG00000126822.11:t:65194311-65194474	0.992496	0.992496	3.21e-06	14	+	,True_ES	65171422-65194311	65171154-65171422	NO_IR
ENSG00000126822	PLEKHG3	ENSG00000126822.11:s:65195714-65195811	0.997549	0.997549	1.09e-06	14	+	,True_ES	65195811-65196961	65195714-65195811	NO_IR
ENSG00000105248	CCDC94	ENSG00000105248.11:t:4249225-4249325	0.992186	0.992186	7.21e-05	19	+	,True_ES	4247167-4249225	4247076-4247167	NO_IR
ENSG00000065357	DGKA	ENSG00000065357.15:s:56345407-56345567	0.998258	0.998258	9.04e-07	12	+	,i_IR	56345567-56345819	56345407-56345567	56345568-56345818
ENSG00000065357	DGKA	ENSG00000065357.15:t:56345819-56345883	0.998254	0.998254	6.47e-07	12	+	,i_IR	56345567-56345819	56345407-56345567	56345568-56345818
ENSG00000065357	DGKA	ENSG00000065357.15:t:56345407-56345567	0.974345	0.974345	0.000222341	12	+	,True_A5SS,True_ES	56336047-56345407	56335958-56336432	NO_IR
ENSG00000065357	DGKA	ENSG00000065357.15:t:56333699-56333954	0.998963	0.998963	3.5e-08	12	+	,i_IR	56333313-56333866	56333199-56333679	56333680-56333698
ENSG00000065357	DGKA	ENSG00000065357.15:t:56334036-56334366	0.972013	0.972013	0.000212758	12	+	,True_A5SS,True_A3SS,True_ES	56333954-56334098	exonsCoordinate-NULL	NO_IR
ENSG00000065357	DGKA	ENSG00000065357.15:t:56332699-56332773	0.996613	0.996613	1.35e-06	12	+	,True_A3SS,True_ES,i_IR	56332344-56332699	56332043-56332376	56332665-56332698
ENSG00000065357	DGKA	ENSG00000065357.15:s:56331809-56331874	0.994192	0.994192	2.91e-06	12	+	,True_ES	56331836-56332295	56331809-56331874	NO_IR
ENSG00000065357	DGKA	ENSG00000065357.15:s:56346988-56347231	0.998702	0.998702	7.41e-08	12	+	,i_IR	56347194-56347469	56346988-56347231	56347232-56347468
ENSG00000065357	DGKA	ENSG00000065357.15:s:56332043-56332376	0.998572	0.998572	1.99e-07	12	+	,i_IR	56332344-56332699	56332043-56332376	56332377-56332421
ENSG00000065357	DGKA	ENSG00000065357.15:s:56329931-56330351	0.997227	0.997227	1.17e-06	12	+	,True_ES,i_IR	56330351-56330801	56330352-56330436	56330352-56330436
ENSG00000065357	DGKA	ENSG00000065357.15:s:56330801-56330874	0.998391	0.998391	6.19e-08	12	+	,True_A5SS,True_ES	56330874-56331192	56330801-56330874	NO_IR
ENSG00000065357	DGKA	ENSG00000065357.15:t:56330801-56330874	0.997824	0.997824	6.3e-07	12	+	,True_ES	56330351-56330801	56329931-56330351	NO_IR
ENSG00000065357	DGKA	ENSG00000065357.15:s:56333199-56333679	0.992014	0.992014	9.25e-06	12	+	,True_ES,i_IR	56333313-56333866	56333199-56333679	56333680-56333698
ENSG00000065357	DGKA	ENSG00000065357.15:t:56335958-56336432	0.998641	0.998641	1.95e-07	12	+	,i_IR	56335867-56335958	56335782-56335867	56335868-56335957
ENSG00000065357	DGKA	ENSG00000065357.15:s:56335782-56335867	0.998636	0.998636	1.61e-07	12	+	,i_IR	56335867-56335958	56335782-56335867	56335868-56335957
ENSG00000065357	DGKA	ENSG00000065357.15:t:56347469-56347811	0.998722	0.998722	1.22e-07	12	+	,i_IR	56347194-56347469	56346988-56347231	56347232-56347468
ENSG00000180879	SSR4	ENSG00000180879.9:t:153061889-153062007	0.991946	0.991946	1.32e-05	X	+	,True_A3SS,True_ES	153060209-153061889	153060094-153060209	NO_IR
ENSG00000180879	SSR4	ENSG00000180879.9:t:153063784-153063960	0.994218	0.994218	5.18e-05	X	+	,i_IR	153063591-153063784	153063526-153063591	153063592-153063783
ENSG00000180879	SSR4	ENSG00000180879.9:s:153060094-153060209	0.978393	0.978393	0.000156679	X	+	,True_ES,i_IR	153060209-153061889	153061118-153061316	153060210-153060502
ENSG00000180879	SSR4	ENSG00000180879.9:s:153061889-153062007	0.996855	0.996855	3.54e-06	X	+	,True_ES	153062007-153062913	153061889-153062007	NO_IR
ENSG00000180879	SSR4	ENSG00000180879.9:t:153063079-153063269	0.998254	0.998254	1.88e-07	X	+	,True_ES	153062987-153063180	153062913-153062987	NO_IR
ENSG00000180879	SSR4	ENSG00000180879.9:s:153063526-153063591	0.994322	0.994322	5.07e-05	X	+	,i_IR	153063591-153063784	153063526-153063591	153063592-153063783
ENSG00000139579	NABP2	ENSG00000139579.8:s:56618109-56618305	0.976544	0.976544	0.000319399	12	+	,True_A5SS,i_IR	56618225-56618618	56618109-56618305	56618306-56618617
ENSG00000130545	CRB3	ENSG00000130545.11:t:6464542-6464794	0.998719	0.998719	1.21e-07	19	+	,True_ES	6464361-6464619	6464290-6464361	NO_IR
ENSG00000167644	C19orf33	ENSG00000167644.7:t:38795015-38795130	0.99903	0.99903	-5.06e-10	19	+	,i_IR	38794923-38795015	38794801-38794923	38794924-38795014
ENSG00000167644	C19orf33	ENSG00000167644.7:s:38794801-38794923	0.981035	0.981035	9.23e-05	19	+	,i_IR	38794923-38795015	38794801-38794923	38794924-38795014
ENSG00000136044	APPL2	ENSG00000136044.7:t:105611444-105611503	0.994504	0.994504	8.57e-07	12	-	,True_ES	105611503-105622903	105622903-105623001	NO_IR
ENSG00000136044	APPL2	ENSG00000136044.7:s:105597201-105597563	0.997153	0.997153	2.42e-06	12	-	,True_A3SS	105593309-105597481	105593110-105593309	NO_IR
ENSG00000136044	APPL2	ENSG00000136044.7:s:105601936-105601977	0.9573	0.9573	0.000260697	12	-	,True_A3SS	105601807-105601936	105601936-105601977	NO_IR
ENSG00000136044	APPL2	ENSG00000136044.7:s:105583550-105583667	0.998443	0.998443	1.9e-07	12	-	,True_A3SS	105582225-105583550	105582051-105582227	NO_IR
ENSG00000136044	APPL2	ENSG00000136044.7:s:105583769-105583933	0.998327	0.998327	5.54e-08	12	-	,True_A3SS	105583602-105583769	105583769-105583933	NO_IR
ENSG00000136044	APPL2	ENSG00000136044.7:s:105610408-105610918	0.96005	0.96005	0.000208249	12	-	,True_A5SS	105605095-105610847	105605067-105605095	NO_IR
ENSG00000136044	APPL2	ENSG00000136044.7:s:105589039-105589127	0.96951	0.96951	0.000241515	12	-	,True_A3SS	105583933-105589039	105583769-105583933	NO_IR
ENSG00000136044	APPL2	ENSG00000136044.7:s:105593110-105593309	0.993565	0.993565	5.89e-06	12	-	,True_A3SS	105591731-105593151	105591542-105591731	NO_IR
ENSG00000136044	APPL2	ENSG00000136044.7:t:105622903-105623001	0.975721	0.975721	0.00015552	12	-	,True_ES	105623001-105629737	105622903-105623001	NO_IR
ENSG00000064313	TAF2	ENSG00000064313.7:s:120774655-120775148	0.992724	0.992724	5.53e-05	8	-	,True_ES	120772978-120774655	120773848-120774012	NO_IR
ENSG00000064313	TAF2	ENSG00000064313.7:t:120774655-120775148	0.991052	0.991052	9.7e-05	8	-	,True_ES	120774848-120790259	120774655-120775148	NO_IR
ENSG00000064313	TAF2	ENSG00000064313.7:t:120807772-120807871	0.994206	0.994206	3.04e-05	8	-	,True_ES	120807871-120809230	120809230-120809343	NO_IR
ENSG00000137100	DCTN3	ENSG00000137100.11:t:34613548-34613898	0.992779	0.992779	4.81e-05	9	-	,True_A3SS,True_ES,i_IR	34613868-34614039	34613899-34614038	34613899-34614038
ENSG00000137100	DCTN3	ENSG00000137100.11:s:34614707-34615008	0.989092	0.989092	0.000120112	9	-	,True_ES	34614098-34614707	34614039-34614098	NO_IR
ENSG00000137100	DCTN3	ENSG00000137100.11:t:34614039-34614098	0.99458	0.99458	4.4e-05	9	-	,i_IR	34614098-34614707	34614039-34614098	34614099-34614183
ENSG00000137100	DCTN3	ENSG00000137100.11:s:34617668-34617968	0.999422	0.999422	-4.1e-09	9	-	,True_ES	34616110-34617882	34614707-34615008	NO_IR
ENSG00000137100	DCTN3	ENSG00000137100.11:t:34614707-34615008	0.996274	0.996274	7.1e-06	9	-	,True_ES	34614765-34616027	34616027-34616740	NO_IR
ENSG00000137100	DCTN3	ENSG00000137100.11:s:34614039-34614098	0.984251	0.984251	0.000170297	9	-	,i_IR	34613868-34614039	34613548-34613898	34613899-34614038
ENSG00000067113	PPAP2A	ENSG00000067113.12:t:54771127-54771278	0.985129	0.985129	0.000121637	5	-	,True_ES	54771278-54830400	54771127-54771278	NO_IR
ENSG00000148154	UGCG	ENSG00000148154.5:t:114685097-114685231	0.997698	0.997698	2.53e-07	9	+	,True_A3SS,True_ES	114677026-114685129	114678039-114678116	NO_IR
ENSG00000148154	UGCG	ENSG00000148154.5:s:114676885-114677273	0.980451	0.980451	0.000130144	9	+	,True_A3SS,True_ES	114677026-114685129	114685097-114685231	NO_IR
ENSG00000153046	CDYL	ENSG00000153046.13:t:4935749-4936005	0.991281	0.991281	5.67e-05	6	+	,True_ES	4892613-4935749	4891947-4892613	NO_IR
ENSG00000122678	POLM	ENSG00000122678.10:t:44119414-44119558	0.997956	0.997956	4.56e-07	7	-	,True_ES	44119558-44120332	44119414-44119558	NO_IR
ENSG00000122678	POLM	ENSG00000122678.10:t:44118065-44118410	0.988193	0.988193	6.77e-05	7	-	,True_ES	44118410-44119170	44119170-44119355	NO_IR
ENSG00000122678	POLM	ENSG00000122678.10:t:44119170-44119355	0.991663	0.991663	6.01e-05	7	-	,True_A3SS,True_ES	44119340-44119460	44120332-44120515	NO_IR
ENSG00000122678	POLM	ENSG00000122678.10:s:44120332-44120515	0.992472	0.992472	9.04e-06	7	-	,True_ES	44119558-44120332	44119170-44119355	NO_IR
ENSG00000136699	SMPD4	ENSG00000136699.15:t:130913626-130913836	0.99406	0.99406	3.34e-05	2	-	,True_ES	130913708-130914158	130914158-130914386	NO_IR
ENSG00000136699	SMPD4	ENSG00000136699.15:s:130911275-130911508	0.994294	0.994294	3.05e-05	2	-	,True_ES	130911023-130911275	130908981-130910457	NO_IR
ENSG00000136699	SMPD4	ENSG00000136699.15:t:130912669-130912832	0.996003	0.996003	1.05e-05	2	-	,True_ES	130912832-130913608	130913600-130913621	NO_IR
ENSG00000136699	SMPD4	ENSG00000136699.15:s:130931087-130931229	0.995657	0.995657	1.33e-05	2	-	,True_ES	130930927-130931087	130930360-130930468	NO_IR
ENSG00000136699	SMPD4	ENSG00000136699.15:t:130914158-130914386	0.986172	0.986172	9.51e-05	2	-	,True_A3SS,True_ES	130914248-130914824	130921947-130922018	NO_IR
ENSG00000136699	SMPD4	ENSG00000136699.15:t:130930852-130930927	0.995619	0.995619	1.25e-05	2	-	,True_ES	130930927-130931087	130931087-130931229	NO_IR
ENSG00000136699	SMPD4	ENSG00000136699.15:t:130908981-130910457	0.99601	0.99601	8.73e-06	2	-	,True_ES	130910457-130910616	130910616-130910744	NO_IR
ENSG00000163050	ADCK3	ENSG00000163050.12:s:227171462-227171555	0.998174	0.998174	6.8e-07	1	+	,i_IR	227171555-227171795	227171462-227171555	227171556-227171794
ENSG00000163050	ADCK3	ENSG00000163050.12:s:227169728-227169850	0.996475	0.996475	2.26e-07	1	+	,i_IR	227169850-227170379	227169728-227169850	227169851-227170378
ENSG00000163050	ADCK3	ENSG00000163050.12:t:227170379-227170464	0.982915	0.982915	8.02e-05	1	+	,i_IR	227169850-227170379	227169728-227169850	227169851-227170378
ENSG00000163050	ADCK3	ENSG00000163050.12:s:227171795-227171936	0.997022	0.997022	3.08e-06	1	+	,True_A5SS,True_ES	227171936-227172249	227171795-227171936	NO_IR
ENSG00000163050	ADCK3	ENSG00000163050.12:t:227171253-227171334	0.996747	0.996747	2.07e-06	1	+	,True_ES,i_IR	227170735-227171253	227170595-227170735	227170736-227171252
ENSG00000163050	ADCK3	ENSG00000163050.12:s:227170379-227170464	0.997472	0.997472	1.6e-06	1	+	,True_ES	227170464-227170595	227170379-227170464	NO_IR
ENSG00000163050	ADCK3	ENSG00000163050.12:t:227171795-227171936	0.998158	0.998158	8.99e-07	1	+	,i_IR	227171555-227171795	227171462-227171555	227171556-227171794
ENSG00000163050	ADCK3	ENSG00000163050.12:t:227165105-227165224	0.966911	0.966911	0.00019252	1	+	,True_ES	227153438-227165150	227153372-227153438	NO_IR
ENSG00000163050	ADCK3	ENSG00000163050.12:t:227149078-227149263	0.992213	0.992213	1.3e-05	1	+	,True_A5SS,True_A3SS,True_ES	227128100-227149078	227127987-227128281	NO_IR
ENSG00000163050	ADCK3	ENSG00000163050.12:s:227170595-227170735	0.998196	0.998196	1.01e-06	1	+	,i_IR	227170735-227171253	227170595-227170735	227170736-227171252
ENSG00000163050	ADCK3	ENSG00000163050.12:s:227127987-227128281	0.99641	0.99641	2e-06	1	+	,True_A5SS,True_A3SS,True_ES	227128100-227149078	227127987-227128281	NO_IR
ENSG00000008394	MGST1	ENSG00000008394.8:s:16507165-16507658	0.97367	0.97367	0.000407883	12	+	,True_A5SS,True_ES	16507312-16510539	16510445-16510633	NO_IR
ENSG00000008394	MGST1	ENSG00000008394.8:s:16510445-16510633	0.983577	0.983577	0.000137642	12	+	,True_ES	16510633-16516729	16513234-16513377	NO_IR
ENSG00000008394	MGST1	ENSG00000008394.8:t:16516729-16517343	0.984699	0.984699	0.000122346	12	+	,True_ES	16510633-16516729	16510445-16510633	NO_IR
ENSG00000008394	MGST1	ENSG00000008394.8:s:16500579-16500644	0.992195	0.992195	4.92e-05	12	+	,True_ES	16500644-16507165	16501828-16502040	NO_IR
ENSG00000008394	MGST1	ENSG00000008394.8:t:16510445-16510633	0.989198	0.989198	0.000117784	12	+	,True_A5SS,True_ES	16507312-16510539	16510445-16510633	NO_IR
ENSG00000008394	MGST1	ENSG00000008394.8:t:16507165-16507658	0.967264	0.967264	0.000427913	12	+	,True_ES	16500644-16507165	16500076-16500118	NO_IR
ENSG00000162366	PDZK1IP1	ENSG00000162366.3:s:47655538-47655727	0.998873	0.998873	-1.24e-07	1	-	,True_ES	47653099-47655538	47650674-47651016	NO_IR
ENSG00000162366	PDZK1IP1	ENSG00000162366.3:t:47652991-47653099	0.992469	0.992469	1.43e-06	1	-	,True_ES	47653099-47655538	47655538-47655727	NO_IR
ENSG00000162366	PDZK1IP1	ENSG00000162366.3:t:47650674-47651016	0.998809	0.998809	-6.54e-08	1	-	,True_ES	47650769-47652991	47652991-47653099	NO_IR
ENSG00000171163	ZNF692	ENSG00000171163.11:t:249149579-249149657	0.994502	0.994502	3.07e-05	1	-	,True_ES	249149657-249149757	249149757-249149834	NO_IR
ENSG00000171163	ZNF692	ENSG00000171163.11:t:249144205-249144715	0.987899	0.987899	0.000221364	1	-	,True_ES	249144715-249144881	249144881-249144980	NO_IR
ENSG00000171163	ZNF692	ENSG00000171163.11:s:249148136-249148722	0.971866	0.971866	0.000474216	1	-	,True_ES	249144980-249148136	249144881-249144980	NO_IR
ENSG00000171163	ZNF692	ENSG00000171163.11:s:249150713-249150761	0.977828	0.977828	0.00032036	1	-	,True_ES	249150621-249150713	249149924-249150285	NO_IR
ENSG00000143252	SDHC	ENSG00000143252.10:t:161298186-161298287	0.996365	0.996365	6.81e-06	1	+	,True_ES	161293460-161298186	161293404-161293460	NO_IR
ENSG00000143252	SDHC	ENSG00000143252.10:s:161310384-161310445	0.963948	0.963948	0.000417358	1	+	,True_A5SS,True_ES	161310445-161326467	161310384-161310445	NO_IR
ENSG00000143252	SDHC	ENSG00000143252.10:s:161284047-161284664	0.996995	0.996995	3.14e-06	1	+	,True_A5SS,True_ES	161284215-161293404	161284047-161284664	NO_IR
ENSG00000143252	SDHC	ENSG00000143252.10:t:161332119-161332447	0.969344	0.969344	0.000360337	1	+	,True_ES	161326630-161332119	161326467-161326630	NO_IR
ENSG00000143252	SDHC	ENSG00000143252.10:s:161298186-161298287	0.990835	0.990835	0.000104495	1	+	,True_ES	161298287-161310384	161309352-161309378	NO_IR
ENSG00000128739	SNRPN	ENSG00000128739.16:s:25218866-25219603	0.9716	0.9716	0.000247143	15	+	,True_ES	25219603-25220505	25219789-25220104	NO_IR
ENSG00000128739	SNRPN	ENSG00000128739.16:s:25207261-25207356	0.986594	0.986594	0.00030465	15	+	,True_ES	25207356-25213079	25212176-25212387	NO_IR
ENSG00000128739	SNRPN	ENSG00000128739.16:t:25213079-25213229	0.958476	0.958476	0.00116935	15	+	,True_A5SS,True_ES	25207356-25213079	25207261-25207356	NO_IR
ENSG00000128739	SNRPN	ENSG00000128739.16:t:25220505-25220656	0.99696	0.99696	3.65e-06	15	+	,True_ES	25219603-25220505	25218866-25219603	NO_IR
ENSG00000128739	SNRPN	ENSG00000128739.16:t:25207261-25207356	0.985139	0.985139	0.000109457	15	+	,True_A5SS,True_ES	25200209-25207261	25207261-25207356	NO_IR
ENSG00000128739	SNRPN	ENSG00000128739.16:t:25218866-25219603	0.970056	0.970056	0.000377531	15	+	,True_A3SS	25213229-25219458	25218866-25219603	NO_IR
ENSG00000189077	TMEM120A	ENSG00000189077.6:s:75621757-75621875	0.991856	0.991856	7.52e-05	7	-	,True_A3SS	75621578-75621757	75621462-75621600	NO_IR
ENSG00000189077	TMEM120A	ENSG00000189077.6:t:75617739-75617905	0.991097	0.991097	0.00010283	7	-	,True_ES	75617834-75618483	75618476-75618542	NO_IR
ENSG00000099785	2019-03-02	ENSG00000099785.6:s:8486673-8486900	0.991838	0.991838	8.05e-05	19	+	,True_A5SS,True_ES	8486900-8491493	8486673-8486900	NO_IR
ENSG00000204574	ABCF1	ENSG00000204574.8:t:30557583-30557751	0.995302	0.995302	9.79e-06	6	+	,True_A3SS,True_ES,i_IR	30557497-30557583	30557206-30557497	30557498-30557582
ENSG00000204574	ABCF1	ENSG00000204574.8:s:30548183-30548296	0.991567	0.991567	8.58e-05	6	+	,True_ES	30548296-30550171	30548183-30548296	NO_IR
ENSG00000204574	ABCF1	ENSG00000204574.8:t:30550843-30550965	0.996746	0.996746	4.04e-06	6	+	,True_ES	30550284-30550843	30550171-30550284	NO_IR
ENSG00000204574	ABCF1	ENSG00000204574.8:s:30557206-30557497	0.997485	0.997485	3.73e-06	6	+	,i_IR	30557497-30557583	30557206-30557497	30557498-30557582
ENSG00000060642	PIGV	ENSG00000060642.6:s:27120604-27121072	0.979386	0.979386	0.000508499	1	+	,i_IR	27121072-27121073	27121073-27121293	27121073-27121293
ENSG00000060642	PIGV	ENSG00000060642.6:t:27121294-27121725	0.981972	0.981972	0.000388659	1	+	,i_IR	27121293-27121294	27121073-27121293	27121073-27121293
ENSG00000135317	SNX14	ENSG00000135317.8:t:86259507-86259597	0.994811	0.994811	2.02e-05	6	-	,True_ES	86259597-86267694	86267694-86267778	NO_IR
ENSG00000135317	SNX14	ENSG00000135317.8:s:86256830-86256944	0.959064	0.959064	0.000559062	6	-	,True_A5SS	86253478-86256830	86256830-86256944	NO_IR
ENSG00000135317	SNX14	ENSG00000135317.8:s:86224224-86224347	0.995896	0.995896	8.84e-06	6	-	,True_ES	86223952-86224224	86223518-86223613	NO_IR
ENSG00000135317	SNX14	ENSG00000135317.8:s:86253323-86253505	0.994594	0.994594	2.66e-05	6	-	,True_ES	86253024-86253323	86227726-86227766	NO_IR
ENSG00000135317	SNX14	ENSG00000135317.8:s:86275050-86275137	0.985779	0.985779	0.000228847	6	-	,True_ES	86267778-86275050	86267694-86267778	NO_IR
ENSG00000135317	SNX14	ENSG00000135317.8:t:86223518-86223613	0.993889	0.993889	3.45e-05	6	-	,True_ES	86223613-86223788	86223788-86223952	NO_IR
ENSG00000135317	SNX14	ENSG00000135317.8:t:86267694-86267778	0.986197	0.986197	0.000219626	6	-	,True_ES	86267778-86275050	86270933-86271058	NO_IR
ENSG00000235558	RP11-1198D22.1	ENSG00000235558.3:t:70518122-70518206	0.99417	0.99417	3.99e-06	5	-	,True_ES	70518206-70521794	70521794-70521981	NO_IR
ENSG00000012660	ELOVL5	ENSG00000012660.9:s:53156574-53156583	0.983994	0.983994	0.000297777	6	-	,True_ES	53141054-53156574	53155199-53155333	NO_IR
ENSG00000012660	ELOVL5	ENSG00000012660.9:t:53140977-53141054	0.980866	0.980866	0.000369528	6	-	,True_ES	53141054-53156574	53140977-53141054	NO_IR
ENSG00000012660	ELOVL5	ENSG00000012660.9:s:53156614-53156761	0.992804	0.992804	3.82e-05	6	-	,i_IR	53156613-53156614	53156584-53156613	53156584-53156613
ENSG00000103245	NARFL	ENSG00000103245.9:s:786994-787464	0.994573	0.994573	2.58e-05	16	-	,True_ES	786398-787186	784715-784871	NO_IR
ENSG00000103245	NARFL	ENSG00000103245.9:t:789318-789738	0.996252	0.996252	2.83e-06	16	-	,True_ES,i_IR	789738-790920	789739-790021	789739-790021
ENSG00000103245	NARFL	ENSG00000103245.9:s:782301-782900	0.994666	0.994666	4.15e-05	16	-	,i_IR	781702-782301	781565-781702	781703-782300
ENSG00000103245	NARFL	ENSG00000103245.9:s:790920-791015	0.997604	0.997604	1.18e-06	16	-	,True_ES	789738-790920	790022-790103	NO_IR
ENSG00000103245	NARFL	ENSG00000103245.9:t:781565-781702	0.994536	0.994536	4.53e-05	16	-	,i_IR	781702-782301	781565-781702	781703-782300
ENSG00000103245	NARFL	ENSG00000103245.9:s:781565-781702	0.995057	0.995057	3.64e-05	16	-	,i_IR	781000-781565	780843-781000	781001-781564
ENSG00000103245	NARFL	ENSG00000103245.9:s:783630-784238	0.992355	0.992355	6.87e-05	16	-	,True_A5SS	783427-784229	783298-783427	NO_IR
ENSG00000103245	NARFL	ENSG00000103245.9:t:780843-781000	0.979531	0.979531	0.000286385	16	-	,i_IR	781000-781565	780843-781000	781001-781564
ENSG00000104361	NIPAL2	ENSG00000104361.5:s:99248383-99248459	0.972291	0.972291	0.000235674	8	-	,True_ES	99234828-99248383	99244009-99244083	NO_IR
ENSG00000104361	NIPAL2	ENSG00000104361.5:t:99234707-99234828	0.97948	0.97948	0.000156565	8	-	,True_ES	99234828-99248383	99240433-99240554	NO_IR
ENSG00000104361	NIPAL2	ENSG00000104361.5:t:99248383-99248459	0.996169	0.996169	7.47e-06	8	-	,True_ES	99248442-99264691	99248383-99248459	NO_IR
ENSG00000104361	NIPAL2	ENSG00000104361.5:s:99264425-99264862	0.988732	0.988732	5.71e-05	8	-	,True_ES	99248442-99264691	99234707-99234828	NO_IR
ENSG00000104361	NIPAL2	ENSG00000104361.5:s:99206956-99207050	0.990976	0.990976	9.79e-05	8	-	,True_ES	99205318-99206956	99205613-99205640	NO_IR
ENSG00000179846	NKPD1	ENSG00000179846.7:s:45655613-45657110	0.995862	0.995862	5.46e-06	19	-	,i_IR	45655612-45655613	45655376-45655612	45655376-45655612
ENSG00000179846	NKPD1	ENSG00000179846.7:t:45653008-45655375	0.995636	0.995636	7.67e-06	19	-	,i_IR	45655375-45655376	45655376-45655612	45655376-45655612
ENSG00000164023	SGMS2	ENSG00000164023.10:t:108779628-108779740	0.950073	0.950073	0.000453273	4	+	,True_ES	108746409-108779628	108746038-108746409	NO_IR
ENSG00000136877	FPGS	ENSG00000136877.10:s:130572273-130572385	0.990287	0.990287	0.000116362	9	+	,True_ES	130572385-130573224	130572273-130572385	NO_IR
ENSG00000168143	FAM83B	ENSG00000168143.8:t:54734985-54735488	0.998382	0.998382	4.07e-09	6	+	,True_ES	54711624-54734985	54711569-54711624	NO_IR
ENSG00000163331	DAPL1	ENSG00000163331.6:t:159672217-159672505	0.984715	0.984715	3.8e-05	2	+	,True_ES	159663627-159672217	159663567-159663627	NO_IR
ENSG00000163331	DAPL1	ENSG00000163331.6:s:159660794-159660881	0.983062	0.983062	5.74e-05	2	+	,True_ES	159660881-159663567	159660794-159660881	NO_IR
ENSG00000147535	PPAPDC1B	ENSG00000147535.12:t:38125415-38125478	0.980418	0.980418	0.000447208	8	-	,True_A5SS,True_ES,i_IR	38125478-38125889	38125889-38125979	38125479-38125888
ENSG00000147535	PPAPDC1B	ENSG00000147535.12:s:38126600-38126761	0.985499	0.985499	0.000319753	8	-	,True_A5SS	38126508-38126644	38126137-38126508	NO_IR
ENSG00000147535	PPAPDC1B	ENSG00000147535.12:s:38125889-38125979	0.990702	0.990702	0.000176226	8	-	,i_IR	38125478-38125889	38125415-38125478	38125479-38125888
ENSG00000012211	PRICKLE3	ENSG00000012211.8:s:49040049-49040370	0.992724	0.992724	6.04e-05	X	-	,True_A5SS,True_ES	49036155-49040187	49035600-49035737	NO_IR
ENSG00000012211	PRICKLE3	ENSG00000012211.8:t:49035600-49035737	0.989694	0.989694	0.000139237	X	-	,True_ES	49035737-49036042	49035754-49036155	NO_IR
ENSG00000125743	SNRPD2	ENSG00000125743.6:s:46191645-46191824	0.999044	0.999044	9.97e-08	19	-	,True_A3SS	46190985-46191645	46191645-46191824	NO_IR
ENSG00000125743	SNRPD2	ENSG00000125743.6:t:46191645-46191824	0.998386	0.998386	3.73e-08	19	-	,True_A3SS,True_ES	46191824-46195145	46191645-46191824	NO_IR
ENSG00000125743	SNRPD2	ENSG00000125743.6:s:46195145-46195250	0.990944	0.990944	3.13e-06	19	-	,True_A3SS,True_ES	46191824-46195145	46193830-46193925	NO_IR
ENSG00000185101	ANO9	ENSG00000185101.8:t:421141-421286	0.972712	0.972712	0.000243105	11	-	,True_ES	421198-428088	421141-421286	NO_IR
ENSG00000185101	ANO9	ENSG00000185101.8:t:419582-419729	0.998534	0.998534	3.34e-07	11	-	,i_IR	419729-420463	419582-419729	419730-420462
ENSG00000185101	ANO9	ENSG00000185101.8:s:441921-442011	0.998461	0.998461	5.37e-08	11	-	,True_ES	434098-441921	433815-433937	NO_IR
ENSG00000185101	ANO9	ENSG00000185101.8:s:420463-420615	0.998558	0.998558	3.04e-07	11	-	,i_IR	419729-420463	419582-419729	419730-420462
ENSG00000185101	ANO9	ENSG00000185101.8:t:433815-433937	0.994032	0.994032	3.14e-05	11	-	,True_ES	433937-434024	434024-434098	NO_IR
ENSG00000205609	EIF3CL	ENSG00000205609.8:s:28415059-28415200	0.999612	0.999612	-5.55e-16	16	-	,True_A5SS	28414969-28415108	28414839-28414969	NO_IR
ENSG00000116212	LRRC42	ENSG00000116212.10:s:54427626-54427795	0.997666	0.997666	2.65e-06	1	+	,i_IR	54427795-54427969	54427626-54427795	54427796-54427968
ENSG00000116212	LRRC42	ENSG00000116212.10:t:54427969-54428082	0.997536	0.997536	3.26e-06	1	+	,i_IR	54427795-54427969	54427626-54427795	54427796-54427968
ENSG00000144785	RP11-977G19.10	ENSG00000144785.4:s:56709605-56709843	0.96567	0.96567	0.000339544	12	-	,True_A5SS	56709026-56709605	56709605-56709843	NO_IR
ENSG00000144785	RP11-977G19.10	ENSG00000144785.4:s:56708635-56708750	0.99323	0.99323	3.49e-05	12	-	,True_ES	56705198-56708635	56680379-56680429	NO_IR
ENSG00000144785	RP11-977G19.10	ENSG00000144785.4:t:56680379-56680429	0.9967	0.9967	3.78e-06	12	-	,True_ES	56680429-56693944	56693944-56694004	NO_IR
ENSG00000239264	TXNDC5	ENSG00000239264.4:t:7904807-7904956	0.996005	0.996005	4.95e-06	6	-	,True_ES	7904956-7910747	7910046-7910310	NO_IR
ENSG00000111678	C12orf57	ENSG00000111678.6:t:7053543-7054261	0.971436	0.971436	0.000150899	12	+	,True_A3SS,True_ES	7053336-7053639	7053543-7054261	NO_IR
ENSG00000134851	TMEM165	ENSG00000134851.8:t:56277781-56278323	0.996277	0.996277	-3.46e-08	4	+	,True_ES	56262563-56277781	56262124-56262563	NO_IR
ENSG00000134851	TMEM165	ENSG00000134851.8:s:56289281-56290979	0.996772	0.996772	3.69e-06	4	+	,True_ES	56290810-56291543	56289281-56290979	NO_IR
ENSG00000109787	KLF3	ENSG00000109787.8:t:38696367-38696527	0.997841	0.997841	4.73e-07	4	+	,True_ES	38691500-38696367	nan-38696173	NO_IR
ENSG00000143971	ETAA1	ENSG00000143971.7:t:67630357-67632467	0.990636	0.990636	0.000108354	2	+	,True_A3SS	67630106-67630357	67629926-67630106	NO_IR
ENSG00000185344	ATP6V0A2	ENSG00000185344.9:t:124228332-124228482	0.995339	0.995339	1.51e-05	12	+	,True_ES	124221818-124228332	124221606-124222049	NO_IR
ENSG00000185344	ATP6V0A2	ENSG00000185344.9:t:124221606-124222049	0.971998	0.971998	0.00036648	12	+	,True_ES	124220171-124221606	nan-124221087	NO_IR
ENSG00000047188	YTHDC2	ENSG00000047188.11:t:112850969-112851059	0.990293	0.990293	0.000143169	5	+	,True_ES	112849779-112850969	112849380-112849779	NO_IR
ENSG00000145819	ARHGAP26	ENSG00000145819.11:t:142393645-142393962	0.98601	0.98601	0.000288989	5	+	,True_ES	142311690-142393645	142311612-142311690	NO_IR
ENSG00000145819	ARHGAP26	ENSG00000145819.11:t:142292764-142292858	0.990312	0.990312	0.000127013	5	+	,True_ES	142287369-142292764	142287143-142287369	NO_IR
ENSG00000145819	ARHGAP26	ENSG00000145819.11:s:142292764-142292858	0.988217	0.988217	0.000138971	5	+	,True_ES	142292858-142311612	142301096-142301679	NO_IR
ENSG00000145819	ARHGAP26	ENSG00000145819.11:t:142311612-142311690	0.991869	0.991869	8.09e-05	5	+	,True_ES	142292858-142311612	142292764-142292858	NO_IR
ENSG00000164587	RPS14	ENSG00000164587.7:s:149827148-149827298	0.995547	0.995547	-2.88e-14	5	-	,True_A5SS,i_IR	149826526-149827148	149826527-149827147	149826527-149827147
ENSG00000164587	RPS14	ENSG00000164587.7:s:149829266-149829319	0.998766	0.998766	0	5	-	,True_ES,i_IR	149827298-149829266	149826365-149826526	149829260-149829265
ENSG00000164587	RPS14	ENSG00000164587.7:s:149824987-149825248	0.999775	0.999775	0	5	-	,True_ES	149823916-149825172	149824042-149824204	NO_IR
ENSG00000164587	RPS14	ENSG00000164587.7:t:149826365-149826526	0.982039	0.982039	1.05e-05	5	-	,True_A5SS,True_ES,i_IR	149826526-149827148	149827148-149827298	149826527-149827147
ENSG00000164587	RPS14	ENSG00000164587.7:t:149827148-149827298	0.998798	0.998798	0	5	-	,True_A5SS,True_ES	149827298-149829266	149827148-149827298	NO_IR
ENSG00000164587	RPS14	ENSG00000164587.7:t:149822753-149823916	0.999773	0.999773	0	5	-	,True_ES	149823916-149825172	149822753-149823916	NO_IR
ENSG00000148308	GTF3C5	ENSG00000148308.13:t:135919115-135919794	0.990003	0.990003	0.000132771	9	+	,True_ES	135917693-135919115	135917516-135917693	NO_IR
ENSG00000148308	GTF3C5	ENSG00000148308.13:s:135906387-135906551	0.984587	0.984587	0.000375429	9	+	,True_ES	135906551-135917474	135906387-135906551	NO_IR
ENSG00000148308	GTF3C5	ENSG00000148308.13:t:135929215-135929329	0.995969	0.995969	1.08e-05	9	+	,True_A3SS,True_ES	135927551-135929215	135927447-135927551	NO_IR
ENSG00000148308	GTF3C5	ENSG00000148308.13:s:135926170-135926365	0.997184	0.997184	1.87e-06	9	+	,True_A5SS,True_ES	135926365-135927447	135926170-135926365	NO_IR
ENSG00000176407	KCMF1	ENSG00000176407.13:t:85270687-85270788	0.984222	0.984222	0.000146549	2	+	,True_ES	85262278-85270687	nan-85262970	NO_IR
ENSG00000129270	MMP28	ENSG00000129270.11:t:34106248-34106372	0.986108	0.986108	5e-05	17	-	,True_ES	34106327-34122271	34106248-34106372	NO_IR
ENSG00000129270	MMP28	ENSG00000129270.11:s:34095249-34095398	0.993988	0.993988	3.25e-05	17	-	,True_A3SS	34094938-34095249	34094771-34094938	NO_IR
ENSG00000198039	ZNF273	ENSG00000198039.7:t:64348951-64350233	0.972968	0.972968	0.00035325	7	+	,True_A3SS,True_ES	64343163-64348951	64342871-64343163	NO_IR
ENSG00000240303	ACAD11	ENSG00000240303.3:s:132378447-132379567	0.988994	0.988994	0.000168332	3	-	,True_ES	132363740-132378447	132349281-132349402	NO_IR
ENSG00000188010	MORN2	ENSG00000188010.8:s:39107723-39107847	0.977332	0.977332	0.000666507	2	+	,True_A3SS,True_ES	39107847-39108583	39107723-39107847	NO_IR
ENSG00000196352	CD55	ENSG00000196352.9:t:207532891-207534311	0.978134	0.978134	0.000163213	1	+	,True_ES	207512762-207532891	207512742-207512762	NO_IR
ENSG00000196352	CD55	ENSG00000196352.9:s:207510038-207510595	0.998761	0.998761	-9.07e-08	1	+	,True_A5SS,i_IR	207510163-207510674	207510038-207510595	207510596-207510673
ENSG00000196352	CD55	ENSG00000196352.9:s:207495727-207495912	0.999589	0.999589	-3.37e-11	1	+	,True_ES	207495912-207497904	207495727-207495912	NO_IR
ENSG00000196352	CD55	ENSG00000196352.9:t:207498967-207499066	0.99911	0.99911	-6.73e-08	1	+	,True_ES	207498095-207498967	207498003-207498095	NO_IR
ENSG00000196352	CD55	ENSG00000196352.9:s:207497904-207497925	0.990645	0.990645	7.88e-05	1	+	,i_IR	207497925-207497926	207497926-207498002	207497926-207498002
ENSG00000196352	CD55	ENSG00000196352.9:t:207498003-207498095	0.998659	0.998659	4.49e-08	1	+	,i_IR	207498002-207498003	207497926-207498002	207497926-207498002
ENSG00000196352	CD55	ENSG00000196352.9:t:207495727-207495912	0.99623	0.99623	7.87e-09	1	+	,True_ES	207495210-207495727	207494853-207495210	NO_IR
ENSG00000196352	CD55	ENSG00000196352.9:t:207510674-207511004	0.998774	0.998774	-5.09e-08	1	+	,True_A5SS,i_IR	207510163-207510674	207510038-207510595	207510596-207510673
ENSG00000196352	CD55	ENSG00000196352.9:s:207494853-207495210	0.996017	0.996017	-6.58e-08	1	+	,True_ES	207495210-207495727	207495581-207495634	NO_IR
ENSG00000250722	SEPP1	ENSG00000250722.1:t:42804758-42804875	0.998754	0.998754	3.9e-08	5	-	,True_ES,i_IR	42804875-42806998	42804876-42806684	42804876-42806684
ENSG00000250722	SEPP1	ENSG00000250722.1:s:42811938-42812181	0.97423	0.97423	0.000185755	5	-	,True_ES	42808468-42811938	42807920-42808507	NO_IR
ENSG00000250722	SEPP1	ENSG00000250722.1:t:42799982-42801433	0.956633	0.956633	0.000155479	5	-	,True_ES	42801433-42804758	42807920-42808507	NO_IR
ENSG00000250722	SEPP1	ENSG00000250722.1:t:42806685-42807400	0.98961	0.98961	2.79e-06	5	-	,True_ES	42807210-42808253	42807706-42807791	NO_IR
ENSG00000250722	SEPP1	ENSG00000250722.1:t:42807920-42808507	0.99058	0.99058	7.49e-06	5	-	,True_ES	42808468-42811938	42810793-42810880	NO_IR
ENSG00000250722	SEPP1	ENSG00000250722.1:s:42807920-42808507	0.974084	0.974084	0.00015996	5	-	,True_ES	42807210-42808253	42804758-42804875	NO_IR
ENSG00000250722	SEPP1	ENSG00000250722.1:s:42806685-42807400	0.990342	0.990342	6.13e-06	5	-	,True_ES,i_IR	42804875-42806998	42799982-42801433	42804876-42806684
ENSG00000196586	MYO6	ENSG00000196586.9:t:76580364-76580402	0.996474	0.996474	5.79e-06	6	+	,True_ES	76576822-76580364	76576649-76576822	NO_IR
ENSG00000196586	MYO6	ENSG00000196586.9:t:76617322-76617425	0.980873	0.980873	0.000213158	6	+	,True_ES	76602407-76617322	76602247-76602410	NO_IR
ENSG00000196586	MYO6	ENSG00000196586.9:s:76576649-76576822	0.996489	0.996489	5.3e-06	6	+	,True_ES	76576822-76580364	76577148-76577240	NO_IR
ENSG00000092847	AGO1	ENSG00000092847.6:t:36359193-36359411	0.995789	0.995789	1.02e-05	1	+	,True_A3SS	36358879-36359275	36359193-36359411	NO_IR
ENSG00000185479	KRT6B	ENSG00000185479.5:t:52841562-52841782	0.95583	0.95583	0.000225924	12	-	,True_ES	52841782-52842626	52864289-52864299	NO_IR
ENSG00000149090	PAMR1	ENSG00000149090.7:s:35513593-35513721	0.987503	0.987503	0.000270567	11	-	,True_ES	35496292-35513593	35489549-35489656	NO_IR
ENSG00000114796	KLHL24	ENSG00000114796.11:t:183381246-183381430	0.996827	0.996827	3.35e-06	3	+	,True_ES	183369064-183381246	183368084-183369064	NO_IR
ENSG00000114796	KLHL24	ENSG00000114796.11:t:183368084-183369064	0.984045	0.984045	0.000126489	3	+	,True_A5SS,True_ES	183361330-183368084	183368084-183369064	NO_IR
ENSG00000114796	KLHL24	ENSG00000114796.11:s:183361268-183361330	0.996061	0.996061	9.12e-06	3	+	,True_ES	183361330-183368084	183361874-183361955	NO_IR
ENSG00000114796	KLHL24	ENSG00000114796.11:t:183382709-183382827	0.99694	0.99694	3.53e-06	3	+	,True_ES	183381430-183382709	183381246-183381430	NO_IR
ENSG00000183018	SPNS2	ENSG00000183018.4:s:4402133-4402712	0.965573	0.965573	0.000255027	17	+	,True_ES	4402712-4416542	4402133-4402712	NO_IR
ENSG00000183018	SPNS2	ENSG00000183018.4:t:4440195-4440241	0.980084	0.980084	0.000140018	17	+	,True_ES	4439721-4440195	4439558-4440025	NO_IR
ENSG00000183018	SPNS2	ENSG00000183018.4:t:4439558-4440025	0.962109	0.962109	0.000277255	17	+	,i_IR	4439469-4439558	4439371-4439469	4439470-4439557
ENSG00000183018	SPNS2	ENSG00000183018.4:t:4439371-4439469	0.998476	0.998476	-1.31e-07	17	+	,True_ES	4437148-4439371	4437021-4437148	NO_IR
ENSG00000163625	WDFY3	ENSG00000163625.11:s:85730019-85731497	0.985309	0.985309	7.85e-05	4	-	,True_ES	85724620-85731040	85729487-85729570	NO_IR
ENSG00000163625	WDFY3	ENSG00000163625.11:s:85678079-85678314	0.976391	0.976391	0.000270691	4	-	,True_A5SS	85676553-85678079	85678079-85678314	NO_IR
ENSG00000163625	WDFY3	ENSG00000163625.11:t:85724443-85724620	0.996196	0.996196	3.98e-06	4	-	,True_ES	85724620-85731040	85724443-85724620	NO_IR
ENSG00000163625	WDFY3	ENSG00000163625.11:s:85770826-85771178	0.953237	0.953237	0.000348651	4	-	,True_ES	85762416-85771055	85765609-85765662	NO_IR
ENSG00000178209	PLEC	ENSG00000178209.10:t:145009781-145010182	0.963251	0.963251	0.000129243	8	-	,True_A3SS,True_ES	145010182-145011147	145011147-145011239	NO_IR
ENSG00000178209	PLEC	ENSG00000178209.10:t:145011147-145011239	0.996606	0.996606	-1.14e-08	8	-	,True_ES	145011239-145011333	145011333-145011410	NO_IR
ENSG00000178209	PLEC	ENSG00000178209.10:s:145009781-145010182	0.995597	0.995597	-1.31e-07	8	-	,True_A5SS	145009481-145010016	145009366-145009481	NO_IR
ENSG00000178209	PLEC	ENSG00000178209.10:s:145012319-145012408	0.994574	0.994574	6.47e-08	8	-	,True_ES	145011410-145012319	145011333-145011410	NO_IR
ENSG00000178209	PLEC	ENSG00000178209.10:s:145011333-145011410	0.985428	0.985428	1.15e-05	8	-	,True_ES	145011239-145011333	145009781-145010182	NO_IR
ENSG00000120725	SIL1	ENSG00000120725.8:t:138463428-138463542	0.978696	0.978696	0.000253305	5	-	,True_ES	138463542-138533958	138463633-138463741	NO_IR
ENSG00000120725	SIL1	ENSG00000120725.8:t:138386627-138386735	0.995062	0.995062	1.87e-05	5	-	,True_ES	138386735-138456724	138386627-138386735	NO_IR
ENSG00000120725	SIL1	ENSG00000120725.8:s:138533958-138534087	0.991293	0.991293	5.75e-05	5	-	,True_ES	138463542-138533958	138532130-138532217	NO_IR
ENSG00000120725	SIL1	ENSG00000120725.8:t:138287477-138287573	0.991171	0.991171	9.25e-05	5	-	,True_ES	138287573-138356860	138287477-138287573	NO_IR
ENSG00000120725	SIL1	ENSG00000120725.8:s:138456724-138456862	0.994966	0.994966	1.9e-05	5	-	,True_ES	138386735-138456724	138443696-138443900	NO_IR
ENSG00000137992	DBT	ENSG00000137992.10:s:100680373-100680539	0.971483	0.971483	0.000519993	1	-	,True_A3SS	100676327-100680373	100680373-100680539	NO_IR
ENSG00000137992	DBT	ENSG00000137992.10:t:100684182-100684303	0.973498	0.973498	0.000474718	1	-	,True_ES	100684303-100696289	100684182-100684303	NO_IR
ENSG00000134440	NARS	ENSG00000134440.7:t:55276589-55276675	0.954962	0.954962	0.000443938	18	-	,True_ES	55276675-55278869	55278869-55278939	NO_IR
ENSG00000134440	NARS	ENSG00000134440.7:t:55273848-55273983	0.995277	0.995277	2.89e-05	18	-	,i_IR	55273983-55274366	55273848-55273983	55273984-55274365
ENSG00000134440	NARS	ENSG00000134440.7:t:55283049-55283254	0.981774	0.981774	0.000350587	18	-	,True_A3SS,True_ES	55283207-55287801	55288971-55289445	NO_IR
ENSG00000134440	NARS	ENSG00000134440.7:s:55283049-55283254	0.983524	0.983524	0.000161918	18	-	,True_ES,i_IR	55282962-55283049	55280834-55280912	55282963-55283048
ENSG00000134440	NARS	ENSG00000134440.7:t:55280834-55280912	0.979999	0.979999	0.000256264	18	-	,True_ES	55280912-55282873	55282873-55282962	NO_IR
ENSG00000134440	NARS	ENSG00000134440.7:s:55274366-55274422	0.995236	0.995236	3.06e-05	18	-	,i_IR	55273983-55274366	55273848-55273983	55273984-55274365
ENSG00000134440	NARS	ENSG00000134440.7:t:55282873-55282962	0.996441	0.996441	1.33e-05	18	-	,i_IR	55282962-55283049	55282873-55282962	55282963-55283048
ENSG00000025770	NCAPH2	ENSG00000025770.14:s:50961446-50961595	0.997562	0.997562	3.12e-06	22	+	,i_IR	50961595-50961664	50961446-50961595	50961596-50961663
ENSG00000025770	NCAPH2	ENSG00000025770.14:s:50946645-50946874	0.991114	0.991114	6.33e-05	22	+	,True_A5SS,True_ES	50946874-50954876	50954876-50954977	NO_IR
ENSG00000025770	NCAPH2	ENSG00000025770.14:t:50961664-50961901	0.997512	0.997512	3.57e-06	22	+	,i_IR	50961595-50961664	50961446-50961595	50961596-50961663
ENSG00000025770	NCAPH2	ENSG00000025770.14:t:50955856-50955911	0.992349	0.992349	6.71e-05	22	+	,True_ES	50954977-50955856	50954876-50954977	NO_IR
ENSG00000025770	NCAPH2	ENSG00000025770.14:t:50954876-50954977	0.992092	0.992092	4.75e-05	22	+	,True_A5SS,True_ES	50946874-50954876	50954149-50954203	NO_IR
ENSG00000025770	NCAPH2	ENSG00000025770.14:t:50961446-50961595	0.996087	0.996087	8.64e-06	22	+	,True_A3SS	50961351-50961446	50961250-50961351	NO_IR
ENSG00000025770	NCAPH2	ENSG00000025770.14:t:50960927-50960998	0.958908	0.958908	0.000685417	22	+	,True_A3SS	50960844-50960930	50960927-50960998	NO_IR
ENSG00000126858	RHOT1	ENSG00000126858.12:t:30500850-30500931	0.958796	0.958796	0.00016565	17	+	,True_ES	30498120-30500850	30498062-30498120	NO_IR
ENSG00000126858	RHOT1	ENSG00000126858.12:t:30535126-30535328	0.985157	0.985157	0.000118079	17	+	,True_ES	30534048-30535126	30533929-30534048	NO_IR
ENSG00000126858	RHOT1	ENSG00000126858.12:s:30533929-30534048	0.974769	0.974769	0.000282247	17	+	,True_ES,i_IR	30534048-30535126	30534049-30534530	30534049-30534530
ENSG00000126858	RHOT1	ENSG00000126858.12:t:30538135-30538454	0.957948	0.957948	0.000572189	17	+	,True_ES	30535328-30538135	30535126-30535328	NO_IR
ENSG00000126858	RHOT1	ENSG00000126858.12:t:30519220-30519318	0.997259	0.997259	1.69e-06	17	+	,True_ES	30510291-30519220	30510190-30510291	NO_IR
ENSG00000126858	RHOT1	ENSG00000126858.12:t:30533929-30534048	0.993139	0.993139	1.19e-05	17	+	,True_ES	30530992-30533929	30530879-30530992	NO_IR
ENSG00000126858	RHOT1	ENSG00000126858.12:s:30529789-30529925	0.987064	0.987064	8.25e-05	17	+	,True_A5SS,True_ES	30529919-30530909	30529789-30529925	NO_IR
ENSG00000126858	RHOT1	ENSG00000126858.12:s:30469473-30469748	0.995481	0.995481	7.29e-06	17	+	,True_A3SS,True_ES	30469748-30498062	30469473-30469748	NO_IR
ENSG00000101460	MAP1LC3A	ENSG00000101460.8:t:33147151-33147257	0.998217	0.998217	1.77e-07	20	+	,True_ES	33147067-33147151	33147012-33147067	NO_IR
ENSG00000101460	MAP1LC3A	ENSG00000101460.8:t:33147012-33147067	0.986276	0.986276	3.64e-05	20	+	,True_ES	33146712-33147012	33145912-33146712	NO_IR
ENSG00000101460	MAP1LC3A	ENSG00000101460.8:s:33145912-33146712	0.998498	0.998498	1.6e-07	20	+	,True_ES	33146712-33147012	33145912-33146712	NO_IR
ENSG00000101460	MAP1LC3A	ENSG00000101460.8:s:33147540-33147709	0.996116	0.996116	4.21e-06	20	+	,i_IR	33147709-33147710	33147710-33147975	33147710-33147975
ENSG00000101460	MAP1LC3A	ENSG00000101460.8:t:33147976-33148149	0.996086	0.996086	3.89e-06	20	+	,i_IR	33147975-33147976	33147710-33147975	33147710-33147975
ENSG00000086200	IPO11	ENSG00000086200.12:t:61922981-61924409	0.988618	0.988618	0.000191949	5	+	,True_ES	61897675-61922981	61897591-61897675	NO_IR
ENSG00000162591	MEGF6	ENSG00000162591.11:s:3431966-3432091	0.979046	0.979046	0.000152911	1	-	,True_A3SS	3431236-3431966	3431114-3431236	NO_IR
ENSG00000162591	MEGF6	ENSG00000162591.11:t:3409203-3410050	0.989289	0.989289	4.96e-05	1	-	,True_ES	3409331-3410335	3410335-3410463	NO_IR
ENSG00000162591	MEGF6	ENSG00000162591.11:t:3414935-3415063	0.990192	0.990192	4.95e-06	1	-	,True_ES	3415063-3415262	3415262-3415390	NO_IR
ENSG00000162591	MEGF6	ENSG00000162591.11:s:3410935-3411063	0.997326	0.997326	1.27e-06	1	-	,True_ES	3410688-3410935	3410335-3410463	NO_IR
ENSG00000162591	MEGF6	ENSG00000162591.11:t:3427347-3427466	0.989645	0.989645	2.36e-05	1	-	,True_ES	3427466-3428114	3428114-3428251	NO_IR
ENSG00000162591	MEGF6	ENSG00000162591.11:t:3416152-3416280	0.992656	0.992656	1.03e-05	1	-	,True_ES	3416280-3416360	3416360-3416488	NO_IR
ENSG00000162591	MEGF6	ENSG00000162591.11:s:3409203-3410050	0.998342	0.998342	-5.06e-09	1	-	,True_ES	3407523-3409203	3406484-3407153	NO_IR
ENSG00000162591	MEGF6	ENSG00000162591.11:t:3410335-3410463	0.998163	0.998163	2.51e-07	1	-	,True_A3SS,True_ES	3410463-3410560	3410560-3410808	NO_IR
ENSG00000162591	MEGF6	ENSG00000162591.11:s:3428570-3428692	0.99442	0.99442	4.34e-07	1	-	,True_ES	3428251-3428570	3427347-3427466	NO_IR
ENSG00000162591	MEGF6	ENSG00000162591.11:s:3421986-3422120	0.992503	0.992503	1.19e-05	1	-	,True_ES	3421906-3421986	3416152-3416280	NO_IR
ENSG00000162591	MEGF6	ENSG00000162591.11:t:3440688-3440810	0.999021	0.999021	1.14e-08	1	-	,True_ES	3440810-3447644	3463562-3463687	NO_IR
ENSG00000162591	MEGF6	ENSG00000162591.11:s:3410560-3410808	0.993514	0.993514	6.23e-06	1	-	,True_ES	3410463-3410560	3409203-3410050	NO_IR
ENSG00000162591	MEGF6	ENSG00000162591.11:t:3406484-3407153	0.99738	0.99738	1.37e-06	1	-	,True_ES	3407153-3407476	3407476-3407523	NO_IR
ENSG00000162591	MEGF6	ENSG00000162591.11:s:3411177-3411305	0.980589	0.980589	0.000125544	1	-	,i_IR	3411063-3411177	3410935-3411063	3411064-3411176
ENSG00000162591	MEGF6	ENSG00000162591.11:s:3418360-3418485	0.990594	0.990594	1.45e-05	1	-	,True_A3SS	3417872-3418360	3418360-3418485	NO_IR
ENSG00000076554	TPD52	ENSG00000076554.11:s:81083660-81083894	0.995814	0.995814	6.07e-06	8	-	,True_ES	80976828-81083660	80976698-80976905	NO_IR
ENSG00000076554	TPD52	ENSG00000076554.11:t:80963713-80964094	0.997776	0.997776	6.79e-07	8	-	,True_ES	80963863-80965517	80963713-80964094	NO_IR
ENSG00000076554	TPD52	ENSG00000076554.11:t:80965281-80965665	0.997138	0.997138	2.24e-06	8	-	,True_ES	80965665-80976713	80976698-80976905	NO_IR
ENSG00000076554	TPD52	ENSG00000076554.11:t:80954855-80955146	0.99132	0.99132	5.55e-05	8	-	,True_ES	80954903-80963762	80954855-80955146	NO_IR
ENSG00000076554	TPD52	ENSG00000076554.11:s:80965281-80965665	0.997791	0.997791	6.73e-07	8	-	,True_ES	80963863-80965517	80964841-80964910	NO_IR
ENSG00000076554	TPD52	ENSG00000076554.11:s:80963713-80964094	0.99241	0.99241	4.21e-05	8	-	,True_ES	80954903-80963762	80962581-80962706	NO_IR
ENSG00000076554	TPD52	ENSG00000076554.11:t:80976698-80976905	0.994749	0.994749	8.32e-06	8	-	,True_ES	80976828-81083660	80992550-80993051	NO_IR
ENSG00000076554	TPD52	ENSG00000076554.11:s:80954855-80955146	0.997238	0.997238	2.14e-06	8	-	,True_ES	80950470-80954855	80915234-80915415	NO_IR
ENSG00000058804	NDC1	ENSG00000058804.10:t:54254806-54254869	0.978185	0.978185	0.000771891	1	-	,True_ES	54254869-54258902	54258902-54258952	NO_IR
ENSG00000058804	NDC1	ENSG00000058804.10:s:54275368-54275419	0.993158	0.993158	4.91e-05	1	-	,True_ES	54273464-54275368	54272098-54272190	NO_IR
ENSG00000049239	H6PD	ENSG00000049239.8:t:9307025-9307142	0.994938	0.994938	1.78e-06	1	+	,True_ES	9305620-9307025	nan-9306942	NO_IR
ENSG00000049239	H6PD	ENSG00000049239.8:s:9323568-9328096	0.99622	0.99622	3.76e-06	1	+	,i_IR	9328096-9328097	9328097-9331203	9328097-9331203
ENSG00000049239	H6PD	ENSG00000049239.8:t:9331204-9331396	0.992027	0.992027	5.14e-05	1	+	,i_IR	9331203-9331204	9328097-9331203	9328097-9331203
ENSG00000049239	H6PD	ENSG00000049239.8:t:9304984-9305620	0.954752	0.954752	0.000192052	1	+	,True_ES	9295125-9304984	nan-9303026	NO_IR
ENSG00000165458	INPPL1	ENSG00000165458.9:s:71940509-71940602	0.993558	0.993558	4.23e-05	11	+	,True_ES	71940602-71940707	71940509-71940602	NO_IR
ENSG00000165458	INPPL1	ENSG00000165458.9:s:71949086-71949219	0.997415	0.997415	4.45e-06	11	+	,i_IR	71949219-71949307	71949086-71949219	71949220-71949306
ENSG00000165458	INPPL1	ENSG00000165458.9:t:71949307-71949665	0.995219	0.995219	1.17e-05	11	+	,True_ES,i_IR	71949219-71949307	71949086-71949219	71949220-71949306
ENSG00000165458	INPPL1	ENSG00000165458.9:t:71940968-71941063	0.996787	0.996787	3.56e-06	11	+	,True_ES	71940796-71940968	71940707-71940796	NO_IR
ENSG00000165458	INPPL1	ENSG00000165458.9:s:71943284-71943652	0.997193	0.997193	5.73e-06	11	+	,i_IR	71943380-71943670	71943284-71943652	71943653-71943669
ENSG00000165458	INPPL1	ENSG00000165458.9:s:71945571-71945659	0.988571	0.988571	0.000195871	11	+	,True_ES	71945659-71946160	71945571-71945659	NO_IR
ENSG00000165458	INPPL1	ENSG00000165458.9:s:71942037-71942233	0.997523	0.997523	3.57e-06	11	+	,i_IR	71942233-71942542	71942037-71942233	71942234-71942293
ENSG00000165458	INPPL1	ENSG00000165458.9:s:71948168-71948840	0.995741	0.995741	1.07e-05	11	+	,True_ES	71948840-71949086	71948168-71948840	NO_IR
ENSG00000165458	INPPL1	ENSG00000165458.9:t:71943670-71943808	0.997095	0.997095	5.98e-06	11	+	,i_IR	71943380-71943670	71943284-71943652	71943653-71943669
ENSG00000160087	UBE2J2	ENSG00000160087.16:t:1192588-1192690	0.995532	0.995532	5.94e-06	1	-	,True_A5SS,True_ES	1192690-1198726	1197550-1197770	NO_IR
ENSG00000160087	UBE2J2	ENSG00000160087.16:t:1192372-1192510	0.993087	0.993087	5.14e-05	1	-	,True_ES	1192510-1192588	1192588-1192690	NO_IR
ENSG00000160087	UBE2J2	ENSG00000160087.16:s:1198233-1198949	0.995926	0.995926	5.14e-06	1	-	,True_ES	1192690-1198726	1192588-1192690	NO_IR
ENSG00000091622	PITPNM3	ENSG00000091622.11:s:6364693-6364876	0.989669	0.989669	0.000144873	17	-	,True_ES	6361042-6364693	6363889-6364288	NO_IR
ENSG00000198931	APRT	ENSG00000198931.6:s:88876831-88876964	0.999406	0.999406	-6.23e-10	16	-	,True_ES	88876556-88876831	88875747-88875943	NO_IR
ENSG00000198931	APRT	ENSG00000198931.6:t:88876478-88876806	0.993381	0.993381	8.46e-08	16	-	,True_A5SS,True_ES	88876556-88876831	88877582-88878064	NO_IR
ENSG00000198931	APRT	ENSG00000198931.6:s:88877582-88878064	0.988355	0.988355	9.04e-06	16	-	,True_A5SS,True_ES	88876964-88877958	88876478-88876806	NO_IR
ENSG00000198931	APRT	ENSG00000198931.6:t:88877582-88878064	0.999411	0.999411	-3.36e-08	16	-	,i_IR	88878064-88878228	88877582-88878064	88878065-88878227
ENSG00000198931	APRT	ENSG00000198931.6:t:88875747-88875943	0.994348	0.994348	1.64e-05	16	-	,i_IR	88875943-88875944	88875944-88876087	88875944-88876087
ENSG00000198931	APRT	ENSG00000198931.6:s:88878228-88878352	0.999486	0.999486	2.84e-09	16	-	,i_IR	88878064-88878228	88877582-88878064	88878065-88878227
ENSG00000137947	GTF2B	ENSG00000137947.7:s:89322889-89323170	0.996525	0.996525	5.23e-06	1	-	,True_A5SS	89319029-89322889	89322889-89323170	NO_IR
ENSG00000137947	GTF2B	ENSG00000137947.7:t:89322889-89323170	0.994087	0.994087	3.1e-05	1	-	,True_ES	89323170-89325565	89322889-89323170	NO_IR
ENSG00000137947	GTF2B	ENSG00000137947.7:t:89352944-89353050	0.995326	0.995326	9.95e-06	1	-	,True_ES	89353050-89357166	89353375-89353731	NO_IR
ENSG00000137947	GTF2B	ENSG00000137947.7:s:89325565-89325694	0.993918	0.993918	3.36e-05	1	-	,True_ES	89323170-89325565	89324364-89324470	NO_IR
ENSG00000137947	GTF2B	ENSG00000137947.7:s:89357166-89357272	0.996411	0.996411	6.23e-06	1	-	,True_ES	89353050-89357166	89329664-89329797	NO_IR
ENSG00000134882	UBAC2	ENSG00000134882.11:s:100020041-100020160	0.997308	0.997308	1.91e-06	13	+	,True_ES	100020160-100037482	100029172-100029820	NO_IR
ENSG00000134882	UBAC2	ENSG00000134882.11:t:99992574-99992819	0.975381	0.975381	0.000242149	13	+	,True_ES	99970323-99992574	99970276-99970323	NO_IR
ENSG00000134882	UBAC2	ENSG00000134882.11:s:99966351-99966474	0.983755	0.983755	0.000161914	13	+	,True_ES	99966474-99970276	99966351-99966474	NO_IR
ENSG00000134882	UBAC2	ENSG00000134882.11:s:99890681-99890808	0.952747	0.952747	0.000580372	13	+	,True_ES	99890808-99896086	99890681-99890808	NO_IR
ENSG00000135316	SYNCRIP	ENSG00000135316.13:s:86346961-86347074	0.956494	0.956494	0.000307045	6	-	,True_A5SS	86346861-86346961	86346961-86347074	NO_IR
ENSG00000135316	SYNCRIP	ENSG00000135316.13:s:86323824-86325065	0.984879	0.984879	0.000140163	6	-	,True_A5SS	86322641-86324699	86323824-86325065	NO_IR
ENSG00000134757	DSG3	ENSG00000134757.4:s:29038408-29038563	0.953832	0.953832	0.000221033	18	+	,True_ES	29038563-29038996	29038408-29038563	NO_IR
ENSG00000134757	DSG3	ENSG00000134757.4:t:29039808-29039974	0.969199	0.969199	0.000173111	18	+	,True_ES	29039140-29039808	29038996-29039140	NO_IR
ENSG00000134757	DSG3	ENSG00000134757.4:t:29036403-29036438	0.997851	0.997851	-6.93e-08	18	+	,True_ES	29027888-29036403	nan-29028394	NO_IR
ENSG00000134757	DSG3	ENSG00000134757.4:s:29027758-29027888	0.994746	0.994746	-1.18e-07	18	+	,True_ES	29027888-29036403	29027758-29027888	NO_IR
ENSG00000134757	DSG3	ENSG00000134757.4:t:29036956-29037087	0.996845	0.996845	-1.7e-08	18	+	,True_ES	29036438-29036956	29036403-29036438	NO_IR
ENSG00000266820	RP13-104F24.1	ENSG00000266820.1:t:62746036-62746126	0.994298	0.994298	3.27e-05	17	-	,True_ES	62746126-62746523	62746523-nan	NO_IR
ENSG00000165813	C10orf118	ENSG00000165813.12:t:115880621-115884985	0.994972	0.994972	2.61e-05	10	-	,True_ES	115884985-115885645	115885645-115885864	NO_IR
ENSG00000165813	C10orf118	ENSG00000165813.12:s:115890785-115891095	0.988426	0.988426	0.000182359	10	-	,True_ES	115889730-115890906	115889958-115890428	NO_IR
ENSG00000165813	C10orf118	ENSG00000165813.12:s:115933774-115933979	0.974066	0.974066	0.000274281	10	-	,True_ES	115923088-115933774	115932900-115933024	NO_IR
ENSG00000165813	C10orf118	ENSG00000165813.12:s:115887220-115887430	0.985048	0.985048	0.000346152	10	-	,True_ES	115885864-115887220	115880621-115884985	NO_IR
ENSG00000166266	CUL5	ENSG00000166266.9:s:107904528-107904637	0.995634	0.995634	1.2e-05	11	+	,True_ES	107904637-107916997	107904528-107904637	NO_IR
ENSG00000166266	CUL5	ENSG00000166266.9:t:107976934-107978503	0.987516	0.987516	0.000175639	11	+	,i_IR	107976933-107976934	107975630-107976933	107975630-107976933
ENSG00000093183	SEC22C	ENSG00000093183.9:s:42623338-42623520	0.994633	0.994633	1.3e-05	3	-	,True_ES	42610565-42623338	42622804-42622857	NO_IR
ENSG00000150593	PDCD4	ENSG00000150593.11:t:112654170-112654280	0.99835	0.99835	2.1e-07	10	+	,True_ES	112653956-112654170	112653849-112653956	NO_IR
ENSG00000150593	PDCD4	ENSG00000150593.11:t:112655706-112655845	0.998681	0.998681	1.64e-07	10	+	,True_ES	112654280-112655706	112654170-112654280	NO_IR
ENSG00000150593	PDCD4	ENSG00000150593.11:t:112642761-112642855	0.997383	0.997383	1.42e-07	10	+	,True_A3SS	112641293-112642761	112640991-112641293	NO_IR
ENSG00000150593	PDCD4	ENSG00000150593.11:s:112650314-112650628	0.99831	0.99831	1.27e-07	10	+	,True_ES	112650428-112653849	112650314-112650628	NO_IR
ENSG00000150593	PDCD4	ENSG00000150593.11:s:112647531-112647644	0.999304	0.999304	1.49e-08	10	+	,True_A5SS,True_ES	112647644-112649291	112647531-112647644	NO_IR
ENSG00000150593	PDCD4	ENSG00000150593.11:t:112644529-112645124	0.985733	0.985733	3.46e-05	10	+	,True_ES	112642855-112645011	nan-112643940	NO_IR
ENSG00000150593	PDCD4	ENSG00000150593.11:s:112653849-112653956	0.998251	0.998251	1.09e-07	10	+	,True_ES	112653956-112654170	112653849-112653956	NO_IR
ENSG00000150593	PDCD4	ENSG00000150593.11:t:112650314-112650628	0.999353	0.999353	-1.53e-08	10	+	,True_A3SS,True_ES	112649388-112650314	112649291-112649388	NO_IR
ENSG00000197894	ADH5	ENSG00000197894.6:t:99997855-99998074	0.997534	0.997534	8.56e-07	4	-	,True_ES	99998074-100002516	99997855-99998074	NO_IR
ENSG00000197894	ADH5	ENSG00000197894.6:s:100002516-100002603	0.981927	0.981927	0.000111694	4	-	,True_ES	99998074-100002516	100001600-100001876	NO_IR
ENSG00000197894	ADH5	ENSG00000197894.6:t:100002516-100002603	0.953051	0.953051	0.000275107	4	-	,True_A5SS,True_A3SS,True_ES	100002603-100003126	100006266-100006367	NO_IR
ENSG00000197894	ADH5	ENSG00000197894.6:s:99993724-99993862	0.975345	0.975345	0.000432231	4	-	,i_IR	99993592-99993724	99992132-99993592	99993593-99993723
ENSG00000197894	ADH5	ENSG00000197894.6:s:100006266-100006367	0.995602	0.995602	1.18e-05	4	-	,True_ES	100003267-100006266	100002516-100002603	NO_IR
ENSG00000197894	ADH5	ENSG00000197894.6:s:100009840-100009952	0.997459	0.997459	1.15e-06	4	-	,True_ES	100006367-100009840	100006565-100006784	NO_IR
ENSG00000197894	ADH5	ENSG00000197894.6:t:100006266-100006367	0.997532	0.997532	1.12e-06	4	-	,True_ES	100006367-100009840	100006266-100006367	NO_IR
ENSG00000101144	BMP7	ENSG00000101144.8:t:55803285-55803477	0.996454	0.996454	5.61e-06	20	-	,True_ES	55803477-55840761	55803285-55803477	NO_IR
ENSG00000101144	BMP7	ENSG00000101144.8:s:55758778-55758975	0.996629	0.996629	4.47e-06	20	-	,True_ES	55750063-55758778	55752752-55753093	NO_IR
ENSG00000101144	BMP7	ENSG00000101144.8:t:55749987-55750063	0.95653	0.95653	0.000338787	20	-	,True_ES	55750063-55758778	55758778-55758975	NO_IR
ENSG00000101144	BMP7	ENSG00000101144.8:s:55803285-55803477	0.996603	0.996603	4.74e-06	20	-	,True_ES	55777679-55803285	55800911-55801018	NO_IR
ENSG00000101144	BMP7	ENSG00000101144.8:t:55777530-55777679	0.994753	0.994753	1.04e-05	20	-	,True_ES	55777679-55803285	55777530-55777679	NO_IR
ENSG00000101144	BMP7	ENSG00000101144.8:t:55758778-55758975	0.995754	0.995754	1.11e-05	20	-	,True_ES	55758975-55777531	55758778-55758975	NO_IR
ENSG00000204771	CTD-3232M19.2	ENSG00000204771.5:s:145485070-145485172	0.967788	0.967788	0.000377857	8	+	,i_IR	145485172-145485240	145485070-145485172	145485173-145485239
ENSG00000204771	CTD-3232M19.2	ENSG00000204771.5:t:145485240-145485305	0.987268	0.987268	9.88e-05	8	+	,i_IR	145485172-145485240	145485070-145485172	145485173-145485239
ENSG00000204771	CTD-3232M19.2	ENSG00000204771.5:s:145484142-145484330	0.973216	0.973216	0.000248383	8	+	,True_ES	145484330-145484633	145484439-145484500	NO_IR
ENSG00000067082	KLF6	ENSG00000067082.10:t:3823833-3824406	0.991817	0.991817	-2.93e-08	10	-	,True_ES	3824406-3827105	3823833-3824406	NO_IR
ENSG00000067082	KLF6	ENSG00000067082.10:s:3823833-3824406	0.991024	0.991024	2.24e-07	10	-	,True_A5SS,True_ES	3822421-3823833	3822298-3822421	NO_IR
ENSG00000067082	KLF6	ENSG00000067082.10:t:3821239-3821782	0.992167	0.992167	3.72e-08	10	-	,True_ES	3821782-3822298	3822298-3822421	NO_IR
ENSG00000067082	KLF6	ENSG00000067082.10:s:3827105-3827473	0.999868	0.999868	0	10	-	,True_ES	3824406-3827105	3825408-3825473	NO_IR
ENSG00000067082	KLF6	ENSG00000067082.10:t:3822298-3822421	0.998761	0.998761	-2.91e-10	10	-	,True_A5SS,i_IR	3822421-3823833	3822422-3822518	3822422-3822518
ENSG00000074410	CA12	ENSG00000074410.9:t:63637676-63637865	0.978633	0.978633	0.000129057	15	-	,True_A5SS,True_A3SS,True_ES	63637818-63638729	63667659-63667877	NO_IR
ENSG00000074410	CA12	ENSG00000074410.9:t:63667659-63667877	0.997533	0.997533	-7.14e-08	15	-	,True_ES	63667877-63673835	63667659-63667877	NO_IR
ENSG00000074410	CA12	ENSG00000074410.9:s:63667659-63667877	0.999735	0.999735	-1.11e-15	15	-	,True_ES	63638908-63667857	63637676-63637865	NO_IR
ENSG00000136003	ISCU	ENSG00000136003.11:t:108962607-108963160	0.997633	0.997633	1.7e-07	12	+	,True_A5SS,True_ES	108961044-108962607	108960966-108961342	NO_IR
ENSG00000136003	ISCU	ENSG00000136003.11:s:108960966-108961342	0.984876	0.984876	5.97e-05	12	+	,True_ES,i_IR	108961044-108962607	108961434-108961533	108961343-108961433
ENSG00000116095	PLEKHA3	ENSG00000116095.6:t:179350368-179350484	0.991909	0.991909	8.07e-05	2	+	,True_ES	179345636-179350368	179345195-179345636	NO_IR
ENSG00000198917	C9orf114	ENSG00000198917.7:t:131581930-131585112	0.994749	0.994749	2.25e-05	9	-	,True_ES	131585112-131586026	131586026-131586173	NO_IR
ENSG00000198917	C9orf114	ENSG00000198917.7:s:131591389-131591434	0.984774	0.984774	0.000353942	9	-	,True_A3SS	131591139-131591389	131591389-131591434	NO_IR
ENSG00000198917	C9orf114	ENSG00000198917.7:s:131588663-131588712	0.993476	0.993476	7.52e-05	9	-	,i_IR	131588431-131588663	131588261-131588502	131588503-131588662
ENSG00000198917	C9orf114	ENSG00000198917.7:s:131586351-131586453	0.991462	0.991462	8.96e-05	9	-	,True_ES	131586173-131586351	131581930-131585112	NO_IR
ENSG00000179477	ALOX12B	ENSG00000179477.5:s:7979493-7979662	0.999042	0.999042	-3.31e-08	17	-	,True_ES	7979034-7979493	7976466-7976636	NO_IR
ENSG00000179477	ALOX12B	ENSG00000179477.5:t:7976466-7976636	0.998455	0.998455	1.45e-07	17	-	,True_ES	7976636-7976975	7976975-7977075	NO_IR
ENSG00000179477	ALOX12B	ENSG00000179477.5:t:7980308-7980511	0.998475	0.998475	1.12e-07	17	-	,True_ES	7980511-7982714	7982714-7982857	NO_IR
ENSG00000179477	ALOX12B	ENSG00000179477.5:s:7983087-7983413	0.994896	0.994896	1.28e-07	17	-	,True_A3SS,True_ES	7982857-7983087	7980308-7980511	NO_IR
ENSG00000116016	EPAS1	ENSG00000116016.9:t:46611615-46613836	0.99848	0.99848	5.5e-08	2	+	,True_A3SS	46609737-46611648	46611615-46613836	NO_IR
ENSG00000116016	EPAS1	ENSG00000116016.9:t:46574012-46574202	0.996208	0.996208	4.03e-06	2	+	,True_ES	46525076-46574012	46524541-46525076	NO_IR
ENSG00000116016	EPAS1	ENSG00000116016.9:s:46574012-46574202	0.995527	0.995527	1.34e-05	2	+	,True_ES	46574202-46583290	46574377-46574676	NO_IR
ENSG00000065413	ANKRD44	ENSG00000065413.12:t:197998695-198001386	0.991782	0.991782	8.29e-05	2	-	,True_ES	198001386-198011751	198011751-198011829	NO_IR
ENSG00000082898	XPO1	ENSG00000082898.12:s:61760907-61761413	0.960959	0.960959	0.000493488	2	-	,True_ES	61753656-61760907	61753202-61753658	NO_IR
ENSG00000082898	XPO1	ENSG00000082898.12:t:61726848-61727029	0.994236	0.994236	3.45e-05	2	-	,True_ES	61727029-61729131	61729131-61729175	NO_IR
ENSG00000082898	XPO1	ENSG00000082898.12:s:61720050-61720188	0.993939	0.993939	5.86e-05	2	-	,i_IR	61719883-61720050	61719702-61719883	61719884-61720049
ENSG00000082898	XPO1	ENSG00000082898.12:s:61712719-61713097	0.995023	0.995023	3.44e-05	2	-	,i_IR	61711240-61712903	61711072-61711240	61711241-61712718
ENSG00000082898	XPO1	ENSG00000082898.12:t:61711072-61711240	0.995099	0.995099	3.17e-05	2	-	,i_IR	61711240-61712903	61711072-61711240	61711241-61712718
ENSG00000082898	XPO1	ENSG00000082898.12:t:61749746-61749818	0.991534	0.991534	2.02e-05	2	-	,True_ES	61749818-61753555	61749746-61749818	NO_IR
ENSG00000082898	XPO1	ENSG00000082898.12:s:61749746-61749818	0.996995	0.996995	2.95e-06	2	-	,True_ES	61729445-61749746	61726848-61727029	NO_IR
ENSG00000082898	XPO1	ENSG00000082898.12:s:61764697-61764829	0.988477	0.988477	0.000186867	2	-	,True_ES	61761038-61764697	61761693-61761813	NO_IR
ENSG00000082898	XPO1	ENSG00000082898.12:t:61719702-61719883	0.994241	0.994241	5.38e-05	2	-	,i_IR	61719883-61720050	61719702-61719883	61719884-61720049
ENSG00000082898	XPO1	ENSG00000082898.12:t:61725808-61725927	0.997105	0.997105	6.79e-06	2	-	,i_IR	61725927-61726000	61725808-61725927	61725928-61725999
ENSG00000082898	XPO1	ENSG00000082898.12:s:61753202-61753658	0.952002	0.952002	0.000370342	2	-	,True_ES	61749818-61753555	61752405-61752468	NO_IR
ENSG00000082898	XPO1	ENSG00000082898.12:s:61726000-61726048	0.997376	0.997376	5.69e-06	2	-	,i_IR	61725927-61726000	61725808-61725927	61725928-61725999
ENSG00000136943	CTSV	ENSG00000136943.6:t:99800200-99800335	0.996198	0.996198	1.45e-07	9	-	,True_ES	99800335-99801353	99800693-99800830	NO_IR
ENSG00000136943	CTSV	ENSG00000136943.6:s:99801353-99801592	0.983228	0.983228	6.49e-05	9	-	,True_ES	99800335-99801353	99800693-99800830	NO_IR
ENSG00000136943	CTSV	ENSG00000136943.6:s:99798683-99799029	0.974656	0.974656	0.000192623	9	-	,True_A5SS	99797975-99798805	99797810-99797975	NO_IR
ENSG00000110344	UBE4A	ENSG00000110344.5:t:118243801-118244003	0.992696	0.992696	5.53e-05	11	+	,True_A5SS	118243381-118243801	118243222-118243402	NO_IR
ENSG00000110344	UBE4A	ENSG00000110344.5:t:118250161-118250465	0.996893	0.996893	3.51e-06	11	+	,True_ES	118247409-118250161	118247289-118247409	NO_IR
ENSG00000110344	UBE4A	ENSG00000110344.5:t:118247289-118247409	0.95312	0.95312	0.000431542	11	+	,True_ES	118245944-118247289	118245611-118245944	NO_IR
ENSG00000104518	GSDMD	ENSG00000104518.6:t:144643031-144643274	0.992758	0.992758	9.61e-05	8	+	,i_IR	144642941-144643172	144642210-144642941	144642942-144643030
ENSG00000104518	GSDMD	ENSG00000104518.6:s:144643900-144644048	0.991544	0.991544	0.000143053	8	+	,i_IR	144643998-144644129	144643900-144644048	144644049-144644128
ENSG00000104518	GSDMD	ENSG00000104518.6:s:144642210-144642941	0.992798	0.992798	9.42e-05	8	+	,i_IR	144642941-144643172	144642210-144642941	144642942-144643030
ENSG00000104518	GSDMD	ENSG00000104518.6:t:144644129-144644301	0.990962	0.990962	0.000161911	8	+	,i_IR	144643998-144644129	144643900-144644048	144644049-144644128
ENSG00000156990	RPUSD3	ENSG00000156990.10:s:9884835-9885285	0.967675	0.967675	0.000366291	3	-	,True_ES	9883927-9885149	9882941-9883766	NO_IR
ENSG00000156990	RPUSD3	ENSG00000156990.10:t:9882941-9883766	0.967645	0.967645	0.000377909	3	-	,True_ES,i_IR	9883766-9883883	9883767-9883882	9883767-9883882
ENSG00000156990	RPUSD3	ENSG00000156990.10:s:9881585-9882019	0.983495	0.983495	0.000160712	3	-	,True_ES	9880855-9881868	9879533-9879891	NO_IR
ENSG00000156990	RPUSD3	ENSG00000156990.10:s:9883883-9883927	0.996817	0.996817	9.37e-06	3	-	,i_IR	9883766-9883883	9882941-9883766	9883767-9883882
ENSG00000156990	RPUSD3	ENSG00000156990.10:t:9879533-9879891	0.972811	0.972811	0.000273011	3	-	,True_A5SS,True_ES	9879891-9880716	9880669-9881397	NO_IR
ENSG00000156990	RPUSD3	ENSG00000156990.10:t:9884835-9885285	0.992527	0.992527	4.04e-05	3	-	,True_ES,i_IR	9885285-9885574	9885286-9885408	9885286-9885408
ENSG00000156990	RPUSD3	ENSG00000156990.10:t:9881585-9882019	0.98378	0.98378	0.000144403	3	-	,True_A3SS,i_IR	9881991-9882216	9882020-9882215	9882020-9882215
ENSG00000156990	RPUSD3	ENSG00000156990.10:s:9882216-9882301	0.95511	0.95511	0.000493199	3	-	,True_A3SS,i_IR	9881991-9882216	9882020-9882215	9882020-9882215
ENSG00000156990	RPUSD3	ENSG00000156990.10:s:9885574-9885743	0.993455	0.993455	3.1e-05	3	-	,True_ES,i_IR	9885285-9885574	9883883-9883927	9885422-9885573
ENSG00000156990	RPUSD3	ENSG00000156990.10:t:9883883-9883927	0.993034	0.993034	3.94e-05	3	-	,True_ES	9883927-9885149	9885409-9885421	NO_IR
ENSG00000136141	LRCH1	ENSG00000136141.10:s:47286660-47286732	0.997247	0.997247	1.69e-06	13	+	,True_ES	47286732-47297356	47289695-47289799	NO_IR
ENSG00000136141	LRCH1	ENSG00000136141.10:t:47255876-47255981	0.995202	0.995202	1.06e-05	13	+	,True_ES	47243291-47255876	47243165-47243291	NO_IR
ENSG00000136141	LRCH1	ENSG00000136141.10:t:47297356-47297465	0.997205	0.997205	1.96e-06	13	+	,True_ES	47286732-47297356	47286660-47286732	NO_IR
ENSG00000136141	LRCH1	ENSG00000136141.10:s:47308056-47308133	0.996061	0.996061	9.14e-06	13	+	,True_ES	47308133-47324675	47315777-47317730	NO_IR
ENSG00000149100	EIF3M	ENSG00000149100.8:t:32616460-32616559	0.950199	0.950199	0.000301765	11	+	,i_IR	32615495-32616460	32615315-32615643	32615644-32616459
ENSG00000149100	EIF3M	ENSG00000149100.8:s:32615315-32615643	0.985811	0.985811	5.73e-05	11	+	,i_IR	32615495-32616460	32615315-32615643	32615644-32616459
ENSG00000149100	EIF3M	ENSG00000149100.8:s:32608480-32608690	0.999164	0.999164	-3.15e-09	11	+	,True_ES	32608690-32610140	32608480-32608690	NO_IR
ENSG00000149100	EIF3M	ENSG00000149100.8:s:32623308-32623368	0.998086	0.998086	8.6e-07	11	+	,True_ES	32623368-32623825	32623625-32623660	NO_IR
ENSG00000149100	EIF3M	ENSG00000149100.8:s:32610140-32610473	0.99847	0.99847	1.11e-07	11	+	,True_ES	32610278-32610558	32610140-32610473	NO_IR
ENSG00000149100	EIF3M	ENSG00000149100.8:t:32623825-32627808	0.998106	0.998106	7.94e-07	11	+	,True_ES	32623368-32623825	32623308-32623368	NO_IR
ENSG00000149100	EIF3M	ENSG00000149100.8:t:32608480-32608690	0.99754	0.99754	-4.45e-09	11	+	,True_A3SS,True_ES	32605475-32608558	32605522-32605832	NO_IR
ENSG00000149100	EIF3M	ENSG00000149100.8:t:32611093-32611187	0.985961	0.985961	2.75e-05	11	+	,True_ES	32610681-32611093	32610558-32610681	NO_IR
ENSG00000149100	EIF3M	ENSG00000149100.8:s:32605344-32605475	0.990297	0.990297	2.24e-06	11	+	,True_A3SS,True_ES	32605475-32608558	32608480-32608690	NO_IR
ENSG00000126698	DNAJC8	ENSG00000126698.6:t:28555433-28555534	0.984713	0.984713	0.000136566	1	-	,True_ES	28555534-28559432	28555433-28555534	NO_IR
ENSG00000180747	CTD-2547E10.2	ENSG00000180747.11:s:21495693-21495856	0.997914	0.997914	4.66e-07	16	-	,True_ES	21490899-21495693	21494953-21495108	NO_IR
ENSG00000180747	CTD-2547E10.2	ENSG00000180747.11:t:21490763-21490899	0.993206	0.993206	6.08e-06	16	-	,True_ES	21490899-21495693	21494953-21495108	NO_IR
ENSG00000132361	CLUH	ENSG00000132361.12:s:2598999-2599553	0.998604	0.998604	3.05e-08	17	-	,True_ES	2598820-2599453	2598512-2598574	NO_IR
ENSG00000132361	CLUH	ENSG00000132361.12:s:2597417-2597570	0.998677	0.998677	1.21e-07	17	-	,i_IR	2597333-2597417	2597194-2597333	2597334-2597416
ENSG00000132361	CLUH	ENSG00000132361.12:s:2604408-2604559	0.998749	0.998749	1.66e-07	17	-	,True_A3SS	2604119-2604434	2603972-2604119	NO_IR
ENSG00000132361	CLUH	ENSG00000132361.12:t:2607656-2607858	0.99383	0.99383	1.84e-05	17	-	,True_ES	2607858-2614856	2615012-2615089	NO_IR
ENSG00000132361	CLUH	ENSG00000132361.12:t:2598512-2598574	0.998911	0.998911	-1.85e-09	17	-	,True_ES	2598574-2598668	2598668-2598993	NO_IR
ENSG00000132361	CLUH	ENSG00000132361.12:t:2597194-2597333	0.994706	0.994706	3.1e-06	17	-	,i_IR	2597333-2597417	2597194-2597333	2597334-2597416
ENSG00000105819	PMPCB	ENSG00000105819.9:t:102952654-102953682	0.993121	0.993121	3.67e-05	7	+	,True_ES,i_IR	102952578-102952654	102952503-102952578	102952579-102952653
ENSG00000105819	PMPCB	ENSG00000105819.9:s:102950762-102950922	0.992061	0.992061	7.09e-05	7	+	,True_ES	102950922-102952090	102950762-102950922	NO_IR
ENSG00000105819	PMPCB	ENSG00000105819.9:s:102951025-102952175	0.99709	0.99709	6.35e-06	7	+	,i_IR	102952175-102952255	102951025-102952175	102952176-102952254
ENSG00000105819	PMPCB	ENSG00000105819.9:t:102940625-102940754	0.987576	0.987576	0.000170269	7	+	,True_A5SS,True_A3SS	102939976-102940625	102939890-102939980	NO_IR
ENSG00000105819	PMPCB	ENSG00000105819.9:t:102944289-102944487	0.993434	0.993434	4.31e-05	7	+	,True_A3SS	102940754-102944289	102940625-102940754	NO_IR
ENSG00000105819	PMPCB	ENSG00000105819.9:t:102939015-102939155	0.993637	0.993637	3.94e-05	7	+	,True_A5SS	102938005-102939015	102937869-102938400	NO_IR
ENSG00000105819	PMPCB	ENSG00000105819.9:s:102952503-102952578	0.992724	0.992724	4.61e-05	7	+	,True_ES,i_IR	102952578-102952654	102952503-102952578	102952579-102952653
ENSG00000152219	ARL14EP	ENSG00000152219.4:s:30344598-30344749	0.97159	0.97159	0.000548479	11	+	,True_ES	30344749-30352433	30344598-30344749	NO_IR
ENSG00000126602	TRAP1	ENSG00000126602.6:s:3739053-3739076	0.997404	0.997404	8.89e-07	16	-	,True_ES	3736137-3739056	3727499-3727659	NO_IR
ENSG00000126602	TRAP1	ENSG00000126602.6:s:3725325-3725398	0.989556	0.989556	4.05e-05	16	-	,True_A3SS,True_ES	3724495-3725325	3725325-3725398	NO_IR
ENSG00000126602	TRAP1	ENSG00000126602.6:t:3726037-3726215	0.997433	0.997433	1.6e-06	16	-	,True_ES	3726146-3727499	3726037-3726215	NO_IR
ENSG00000126602	TRAP1	ENSG00000126602.6:s:3724337-3724598	0.985692	0.985692	0.000120418	16	-	,True_ES	3722821-3724340	3721723-3721792	NO_IR
ENSG00000126602	TRAP1	ENSG00000126602.6:t:3721723-3721792	0.989115	0.989115	5.63e-05	16	-	,True_ES	3721792-3722701	3722701-3722821	NO_IR
ENSG00000126602	TRAP1	ENSG00000126602.6:t:3739113-3739138	0.998017	0.998017	2.32e-08	16	-	,True_ES	3739138-3740828	3739716-3739812	NO_IR
ENSG00000126602	TRAP1	ENSG00000126602.6:s:3740828-3741134	0.998558	0.998558	7.1e-08	16	-	,True_ES	3739138-3740828	3739716-3739812	NO_IR
ENSG00000126602	TRAP1	ENSG00000126602.6:t:3740828-3741134	0.997364	0.997364	6.36e-07	16	-	,True_ES	3740986-3767422	3740828-3741134	NO_IR
ENSG00000113657	DPYSL3	ENSG00000113657.8:s:146798010-146798194	0.990099	0.990099	0.000138021	5	-	,True_A5SS,True_ES	146795436-146798010	146793159-146793220	NO_IR
ENSG00000113657	DPYSL3	ENSG00000113657.8:t:146793159-146793220	0.98927	0.98927	0.000155315	5	-	,True_ES	146793220-146795272	146795272-146795436	NO_IR
ENSG00000153294	GPR115	ENSG00000153294.7:s:47678471-47678622	0.981132	0.981132	0.000212617	6	+	,True_ES	47678622-47680093	47679429-47679553	NO_IR
ENSG00000153294	GPR115	ENSG00000153294.7:t:47678471-47678622	0.967857	0.967857	0.000229139	6	+	,True_A5SS	47676014-47678471	47675960-47676131	NO_IR
ENSG00000153294	GPR115	ENSG00000153294.7:t:47681534-47682913	0.988556	0.988556	5.73e-05	6	+	,True_A5SS	47680344-47681534	47681534-47682913	NO_IR
ENSG00000123575	FAM199X	ENSG00000123575.8:t:103434289-103440583	0.969198	0.969198	0.000329418	X	+	,True_A5SS	103432987-103434289	103434289-103440583	NO_IR
ENSG00000065548	ZC3H15	ENSG00000065548.13:s:187366000-187366152	0.993504	0.993504	4.83e-05	2	+	,True_ES	187366152-187367223	187366000-187366152	NO_IR
ENSG00000065548	ZC3H15	ENSG00000065548.13:t:187359934-187360061	0.993749	0.993749	2.26e-05	2	+	,True_A3SS,True_ES	187351184-187359960	187351618-187351753	NO_IR
ENSG00000065548	ZC3H15	ENSG00000065548.13:s:187371440-187371563	0.992813	0.992813	5.95e-05	2	+	,True_ES	187371563-187373270	187372122-187372201	NO_IR
ENSG00000065548	ZC3H15	ENSG00000065548.13:t:187373270-187374090	0.993108	0.993108	5.3e-05	2	+	,True_ES	187371563-187373270	187371440-187371563	NO_IR
ENSG00000065548	ZC3H15	ENSG00000065548.13:t:187364909-187365020	0.998453	0.998453	-2.54e-08	2	+	,True_ES	187360061-187364909	187359934-187360061	NO_IR
ENSG00000065548	ZC3H15	ENSG00000065548.13:s:187359934-187360061	0.998526	0.998526	1.5e-07	2	+	,True_ES	187360061-187364909	187364346-187364389	NO_IR
ENSG00000065548	ZC3H15	ENSG00000065548.13:s:187364909-187365020	0.9951	0.9951	2.08e-05	2	+	,True_ES	187365020-187366000	187364909-187365020	NO_IR
ENSG00000259288	RP11-133K1.2	ENSG00000259288.1:t:40556982-40557190	0.996897	0.996897	3.05e-06	15	+	,True_ES	40545490-40556982	40545379-40545490	NO_IR
ENSG00000259288	RP11-133K1.2	ENSG00000259288.1:s:40545379-40545490	0.996946	0.996946	3.24e-06	15	+	,True_ES	40545490-40556982	40556644-40556729	NO_IR
ENSG00000259288	RP11-133K1.2	ENSG00000259288.1:t:40545379-40545490	0.997323	0.997323	1.55e-06	15	+	,True_ES	40532882-40545379	40532800-40532882	NO_IR
ENSG00000173950	XXYLT1	ENSG00000173950.11:t:194789008-194790840	0.972715	0.972715	0.000425878	3	-	,True_ES	194790840-194877178	194789008-194790840	NO_IR
ENSG00000171603	CLSTN1	ENSG00000171603.12:t:9833330-9833452	0.978706	0.978706	0.000110379	1	-	,True_ES	9833452-9883701	9883701-9884584	NO_IR
ENSG00000171603	CLSTN1	ENSG00000171603.12:s:9791180-9791448	0.981842	0.981842	9.57e-05	1	-	,True_A5SS,True_A3SS	9790763-9791264	9789084-9790763	NO_IR
ENSG00000171603	CLSTN1	ENSG00000171603.12:s:9833330-9833452	0.958377	0.958377	0.000235147	1	-	,True_ES	9815367-9833330	9816539-9816568	NO_IR
ENSG00000171603	CLSTN1	ENSG00000171603.12:s:9883701-9884584	0.995317	0.995317	-2.27e-08	1	-	,True_ES	9833452-9883701	9833330-9833452	NO_IR
ENSG00000171603	CLSTN1	ENSG00000171603.12:s:9795943-9796100	0.988748	0.988748	1.97e-05	1	-	,True_A3SS	9795673-9795943	9795943-9796100	NO_IR
ENSG00000171603	CLSTN1	ENSG00000171603.12:s:9801152-9801314	0.9828	0.9828	5.32e-05	1	-	,True_ES	9796100-9801152	9797556-9797612	NO_IR
ENSG00000171603	CLSTN1	ENSG00000171603.12:t:9795943-9796100	0.951107	0.951107	0.000171197	1	-	,True_ES	9796100-9801152	9795943-9796100	NO_IR
ENSG00000171603	CLSTN1	ENSG00000171603.12:t:9815172-9815367	0.955921	0.955921	0.000274558	1	-	,True_ES	9815367-9833330	9815172-9815367	NO_IR
ENSG00000110801	PSMD9	ENSG00000110801.9:s:122339954-122341013	0.988121	0.988121	6.41e-05	12	+	,True_A3SS,True_ES	122341013-122353762	122348848-122348916	NO_IR
ENSG00000110801	PSMD9	ENSG00000110801.9:s:122326637-122326900	0.995308	0.995308	1.56e-05	12	+	,True_ES	122326900-122332645	122326637-122326900	NO_IR
ENSG00000110801	PSMD9	ENSG00000110801.9:s:122331723-122332747	0.990482	0.990482	1.6e-05	12	+	,True_ES	122332747-122337540	122331723-122332747	NO_IR
ENSG00000110801	PSMD9	ENSG00000110801.9:t:122339954-122341013	0.973893	0.973893	0.000253362	12	+	,True_A5SS,True_ES	122337751-122340912	122335177-122337795	NO_IR
ENSG00000110801	PSMD9	ENSG00000110801.9:t:122352124-122353850	0.988536	0.988536	5.69e-05	12	+	,True_A3SS,True_ES	122341013-122353762	122339954-122341013	NO_IR
ENSG00000114120	SLC25A36	ENSG00000114120.7:s:140675367-140675911	0.994376	0.994376	3.08e-05	3	+	,True_ES	140675533-140678305	140675367-140675911	NO_IR
ENSG00000114120	SLC25A36	ENSG00000114120.7:t:140675367-140675911	0.995369	0.995369	1.56e-05	3	+	,True_ES	140660937-140675369	140660672-140660937	NO_IR
ENSG00000039123	SKIV2L2	ENSG00000039123.11:t:54635838-54636012	0.986879	0.986879	0.000194009	5	+	,True_ES	54624639-54635838	54624527-54624639	NO_IR
ENSG00000039123	SKIV2L2	ENSG00000039123.11:s:54603588-54603975	0.991412	0.991412	9.23e-05	5	+	,True_ES	54603975-54618155	54603588-54603975	NO_IR
ENSG00000039123	SKIV2L2	ENSG00000039123.11:s:54624527-54624639	0.990054	0.990054	0.000129516	5	+	,True_ES	54624639-54635838	54625184-54625235	NO_IR
ENSG00000143774	GUK1	ENSG00000143774.12:s:228334527-228334653	0.961539	0.961539	8.56e-05	1	+	,True_A3SS,True_ES	228334639-228335107	228334527-228334653	NO_IR
ENSG00000143774	GUK1	ENSG00000143774.12:t:228336072-228336240	0.999352	0.999352	-3.81e-12	1	+	,True_A3SS,True_ES,i_IR	228335400-228336072	228335316-228335411	228335990-228336071
ENSG00000143774	GUK1	ENSG00000143774.12:t:228334527-228334653	0.950841	0.950841	0.000163833	1	+	,True_A3SS	228333768-228334543	228333584-228333936	NO_IR
ENSG00000143774	GUK1	ENSG00000143774.12:s:228336072-228336240	0.999015	0.999015	-5.62e-08	1	+	,True_A5SS,i_IR	228336157-228336366	228336072-228336240	228336241-228336365
ENSG00000143774	GUK1	ENSG00000143774.12:s:228332598-228333463	0.992659	0.992659	1.03e-06	1	+	,True_A5SS,True_A3SS,i_IR	228333325-228333727	228333464-228333583	228333464-228333583
ENSG00000143774	GUK1	ENSG00000143774.12:s:228335167-228335260	0.993569	0.993569	-4.02e-08	1	+	,True_A3SS,True_ES	228335245-228335316	228335167-228335260	NO_IR
ENSG00000143774	GUK1	ENSG00000143774.12:t:228333584-228333936	0.992442	0.992442	1.21e-06	1	+	,True_A5SS,True_A3SS,i_IR	228333325-228333727	228333464-228333583	228333464-228333583
ENSG00000143774	GUK1	ENSG00000143774.12:t:228335316-228335411	0.993612	0.993612	-6.71e-08	1	+	,True_A3SS,True_ES	228335245-228335316	228335167-228335260	NO_IR
ENSG00000182973	CNOT10	ENSG00000182973.14:t:32757717-32757803	0.992046	0.992046	5.08e-05	3	+	,True_ES	32754861-32757717	32754719-32754861	NO_IR
ENSG00000182973	CNOT10	ENSG00000182973.14:s:32758646-32758729	0.967488	0.967488	0.000360261	3	+	,True_ES	32758729-32761606	32758646-32758729	NO_IR
ENSG00000182973	CNOT10	ENSG00000182973.14:s:32726637-32726974	0.989612	0.989612	0.000105443	3	+	,True_ES	32726974-32745360	32734988-32734993	NO_IR
ENSG00000182973	CNOT10	ENSG00000182973.14:s:32750162-32750312	0.99348	0.99348	4.37e-05	3	+	,True_ES	32750312-32754719	32750162-32750312	NO_IR
ENSG00000182973	CNOT10	ENSG00000182973.14:s:32745283-32745454	0.99082	0.99082	8.8e-05	3	+	,True_A5SS,True_ES	32745454-32746303	32746303-32746464	NO_IR
ENSG00000182973	CNOT10	ENSG00000182973.14:t:32745283-32745454	0.992426	0.992426	6.79e-05	3	+	,True_ES	32726974-32745360	32726637-32726974	NO_IR
ENSG00000082153	BZW1	ENSG00000082153.13:s:201680064-201680240	0.998876	0.998876	3.13e-08	2	+	,i_IR	201680240-201680390	201680064-201680240	201680241-201680389
ENSG00000082153	BZW1	ENSG00000082153.13:t:201685906-201686028	0.997233	0.997233	1.71e-06	2	+	,True_A5SS	201684843-201685906	201685906-201686028	NO_IR
ENSG00000082153	BZW1	ENSG00000082153.13:t:201680390-201680485	0.998921	0.998921	5.89e-08	2	+	,i_IR	201680240-201680390	201680064-201680240	201680241-201680389
ENSG00000082153	BZW1	ENSG00000082153.13:t:201677931-201678127	0.986399	0.986399	4.07e-05	2	+	,True_A5SS,True_ES	201676713-201677931	201676908-201677032	NO_IR
ENSG00000184828	ZBTB7C	ENSG00000184828.5:t:45566271-45567494	0.950241	0.950241	0.000433782	18	-	,True_A5SS,True_ES	45567494-45663378	45691498-45691937	NO_IR
ENSG00000137070	IL11RA	ENSG00000137070.13:t:34657300-34657332	0.995655	0.995655	1.27e-05	9	+	,True_A5SS,True_A3SS	34657146-34657300	34657300-34657332	NO_IR
ENSG00000164828	SUN1	ENSG00000164828.13:t:912852-914557	0.981671	0.981671	0.000114661	7	+	,True_ES	912199-912852	912107-912199	NO_IR
ENSG00000164828	SUN1	ENSG00000164828.13:s:882978-883509	0.984076	0.984076	7.52e-05	7	+	,True_ES	883157-888055	882978-883509	NO_IR
ENSG00000164828	SUN1	ENSG00000164828.13:t:878433-878817	0.951436	0.951436	0.000339707	7	+	,True_ES	872238-878435	872138-872238	NO_IR
ENSG00000164828	SUN1	ENSG00000164828.13:t:872138-872238	0.952689	0.952689	0.000225059	7	+	,True_ES	856310-872142	856252-856310	NO_IR
ENSG00000164828	SUN1	ENSG00000164828.13:s:908111-909153	0.980415	0.980415	0.00014989	7	+	,True_ES	909153-912107	908111-909153	NO_IR
ENSG00000164828	SUN1	ENSG00000164828.13:s:881453-881767	0.992454	0.992454	1.29e-06	7	+	,True_ES	881767-882843	882558-882643	NO_IR
ENSG00000164828	SUN1	ENSG00000164828.13:s:856252-856310	0.984616	0.984616	3.43e-05	7	+	,True_ES	856310-872142	871559-871738	NO_IR
ENSG00000164828	SUN1	ENSG00000164828.13:s:905589-905704	0.999105	0.999105	-8.43e-08	7	+	,True_ES	905704-908986	905589-905704	NO_IR
ENSG00000164828	SUN1	ENSG00000164828.13:t:895995-896038	0.998691	0.998691	1.18e-07	7	+	,True_ES	894643-895995	894557-894643	NO_IR
ENSG00000164828	SUN1	ENSG00000164828.13:t:882843-882869	0.974576	0.974576	0.000165178	7	+	,i_IR	881767-882843	881453-881767	882644-882842
ENSG00000164828	SUN1	ENSG00000164828.13:t:889157-889240	0.997556	0.997556	9.98e-07	7	+	,True_ES	888252-889157	888141-888252	NO_IR
ENSG00000164828	SUN1	ENSG00000164828.13:t:891187-891680	0.998113	0.998113	-1.19e-07	7	+	,True_ES	891119-891587	890804-891119	NO_IR
ENSG00000164828	SUN1	ENSG00000164828.13:s:893046-893255	0.964291	0.964291	0.000224326	7	+	,True_A5SS,True_ES	893255-894557	894557-894643	NO_IR
ENSG00000109775	UFSP2	ENSG00000109775.6:s:186339595-186339667	0.994278	0.994278	2.88e-05	4	-	,True_A3SS	186337021-186339595	186336864-186337021	NO_IR
ENSG00000109775	UFSP2	ENSG00000109775.6:s:186347020-186347139	0.994599	0.994599	2.33e-05	4	-	,True_A3SS	186343717-186347020	186343639-186343718	NO_IR
ENSG00000127191	TRAF2	ENSG00000127191.13:t:139818304-139818452	0.989106	0.989106	0.000162312	9	+	,True_ES	139815667-139818304	139815490-139815667	NO_IR
ENSG00000127191	TRAF2	ENSG00000127191.13:s:139815490-139815667	0.989471	0.989471	0.000147711	9	+	,True_ES	139815667-139818304	139816834-139816945	NO_IR
ENSG00000163702	IL17RC	ENSG00000163702.14:t:9960184-9960293	0.963013	0.963013	0.000380786	3	+	,True_A3SS,True_ES	9960093-9960184	9960184-9960293	NO_IR
ENSG00000163702	IL17RC	ENSG00000163702.14:t:9972084-9972143	0.976015	0.976015	0.000372619	3	+	,True_ES	9971833-9972084	9971712-9971833	NO_IR
ENSG00000163702	IL17RC	ENSG00000163702.14:s:9970712-9971581	0.991349	0.991349	3.01e-06	3	+	,True_ES	9971581-9971712	9970712-9971581	NO_IR
ENSG00000163702	IL17RC	ENSG00000163702.14:s:9974504-9974542	0.996036	0.996036	1.96e-05	3	+	,i_IR	9974542-9974637	9974504-9974542	9974543-9974636
ENSG00000163702	IL17RC	ENSG00000163702.14:t:9959548-9959795	0.973882	0.973882	0.000173648	3	+	,True_A3SS,i_IR	9959418-9959607	9959419-9959547	9959419-9959547
ENSG00000163702	IL17RC	ENSG00000163702.14:s:9959548-9959795	0.953243	0.953243	0.000436557	3	+	,True_A5SS,True_A3SS,True_ES	9959759-9960019	9959548-9959795	NO_IR
ENSG00000163702	IL17RC	ENSG00000163702.14:s:9959397-9959418	0.974954	0.974954	0.000166498	3	+	,True_A3SS,i_IR	9959418-9959607	9959419-9959547	9959419-9959547
ENSG00000163702	IL17RC	ENSG00000163702.14:t:9959397-9959418	0.987567	0.987567	1.82e-05	3	+	,True_ES	9959104-9959397	9958758-9959104	NO_IR
ENSG00000163702	IL17RC	ENSG00000163702.14:s:9971712-9971833	0.991382	0.991382	8.65e-05	3	+	,True_ES	9971833-9972084	9971712-9971833	NO_IR
ENSG00000163702	IL17RC	ENSG00000163702.14:t:9974504-9974542	0.997731	0.997731	2.4e-06	3	+	,i_IR	9974387-9974504	9974292-9974387	9974388-9974503
ENSG00000163702	IL17RC	ENSG00000163702.14:s:9958758-9959104	0.964631	0.964631	0.000164802	3	+	,True_ES,i_IR	9959104-9959397	9959105-9959202	9959105-9959202
ENSG00000163702	IL17RC	ENSG00000163702.14:t:9972266-9972627	0.973938	0.973938	0.000307518	3	+	,True_ES	9972143-9972579	9972084-9972143	NO_IR
ENSG00000152137	HSPB8	ENSG00000152137.2:s:119624605-119624893	0.998972	0.998972	-3.97e-08	12	+	,True_ES	119624893-119631504	119624605-119624893	NO_IR
ENSG00000116754	SRSF11	ENSG00000116754.9:s:70687145-70687522	0.996973	0.996973	1.4e-06	1	+	,True_A3SS,True_ES	70687522-70694105	70688449-70688481	NO_IR
ENSG00000116754	SRSF11	ENSG00000116754.9:t:70694105-70694410	0.997028	0.997028	1.03e-06	1	+	,True_A3SS,True_ES	70687522-70694105	70687145-70687522	NO_IR
ENSG00000116754	SRSF11	ENSG00000116754.9:s:70714077-70715730	0.995519	0.995519	2.82e-05	1	+	,i_IR	70715730-70716048	70714077-70715730	70715731-70716047
ENSG00000116754	SRSF11	ENSG00000116754.9:t:70716048-70716186	0.995759	0.995759	2.47e-05	1	+	,i_IR	70715730-70716048	70714077-70715730	70715731-70716047
ENSG00000092068	SLC7A8	ENSG00000092068.14:s:23609680-23609833	0.993606	0.993606	2.6e-05	14	-	,True_ES	23608756-23609680	23594504-23596552	NO_IR
ENSG00000092068	SLC7A8	ENSG00000092068.14:s:23612288-23612413	0.996883	0.996883	3.29e-06	14	-	,True_ES	23609833-23612288	23608633-23608756	NO_IR
ENSG00000092068	SLC7A8	ENSG00000092068.14:t:23608633-23608756	0.995363	0.995363	1.55e-05	14	-	,True_ES	23608756-23609680	23609680-23609833	NO_IR
ENSG00000092068	SLC7A8	ENSG00000092068.14:s:23598470-23599352	0.99417	0.99417	3.01e-05	14	-	,True_A3SS	23597405-23598859	23598470-23599352	NO_IR
ENSG00000092068	SLC7A8	ENSG00000092068.14:t:23594504-23596552	0.994339	0.994339	3.19e-05	14	-	,True_ES	23596552-23597228	23597228-23597573	NO_IR
ENSG00000092068	SLC7A8	ENSG00000092068.14:t:23600670-23600766	0.994518	0.994518	2.62e-05	14	-	,True_ES	23600766-23607130	23607130-23607420	NO_IR
ENSG00000116857	TMEM9	ENSG00000116857.12:t:201112948-201113079	0.98993	0.98993	8.68e-05	1	-	,True_A5SS,True_ES,i_IR	201113079-201115868	201113080-201114236	201113080-201114236
ENSG00000116857	TMEM9	ENSG00000116857.12:s:201115868-201115997	0.990605	0.990605	7.73e-05	1	-	,True_A5SS,True_ES	201113079-201115868	201115868-201115997	NO_IR
ENSG00000116857	TMEM9	ENSG00000116857.12:s:201120889-201120980	0.995444	0.995444	1.41e-05	1	-	,True_A3SS	201115976-201120889	201120889-201120980	NO_IR
ENSG00000164292	RHOBTB3	ENSG00000164292.8:s:95084037-95084191	0.992058	0.992058	7.32e-05	5	+	,True_ES	95084191-95087943	95084037-95084191	NO_IR
ENSG00000164292	RHOBTB3	ENSG00000164292.8:s:95067429-95068455	0.991382	0.991382	9.17e-05	5	+	,True_ES	95067788-95072593	95067429-95068455	NO_IR
ENSG00000164292	RHOBTB3	ENSG00000164292.8:t:95091100-95091797	0.994019	0.994019	3.66e-05	5	+	,True_ES	95088054-95091100	95087943-95088054	NO_IR
ENSG00000164292	RHOBTB3	ENSG00000164292.8:t:95067429-95068455	0.993184	0.993184	3.6e-05	5	+	,True_ES	95067388-95067563	95066850-95067388	NO_IR
ENSG00000164292	RHOBTB3	ENSG00000164292.8:t:95103750-95103870	0.992964	0.992964	5.39e-05	5	+	,True_ES	95099324-95103750	95099212-95099324	NO_IR
ENSG00000164292	RHOBTB3	ENSG00000164292.8:t:95084037-95084191	0.993128	0.993128	4.85e-05	5	+	,True_ES	95072779-95084037	95072643-95072779	NO_IR
ENSG00000164292	RHOBTB3	ENSG00000164292.8:s:95124466-95125087	0.988827	0.988827	0.000127246	5	+	,True_A3SS,True_ES	95124562-95128763	95128743-95129200	NO_IR
ENSG00000245532	NEAT1	ENSG00000245532.4:t:65191098-65192232	0.972227	0.972227	0.000131972	11	+	,i_IR	65191097-65191098	65190855-65191097	65190855-65191097
ENSG00000245532	NEAT1	ENSG00000245532.4:s:65190245-65190854	0.970495	0.970495	0.000242968	11	+	,i_IR	65190854-65190855	65190855-65191097	65190855-65191097
ENSG00000128016	ZFP36	ENSG00000128016.4:t:39898383-39900052	0.999658	0.999658	0	19	+	,True_A5SS,True_A3SS,True_ES	39897568-39898383	39897453-39897749	NO_IR
ENSG00000254413	CHKB-CPT1B	ENSG00000254413.4:t:51017855-51017936	0.980629	0.980629	0.000245468	22	-	,True_A3SS,True_ES	51017936-51018156	51018156-51018181	NO_IR
ENSG00000128829	EIF2AK4	ENSG00000128829.7:t:40294914-40294989	0.985619	0.985619	0.000251193	15	+	,True_ES,i_IR	40293425-40294914	40293189-40293425	40294712-40294913
ENSG00000128829	EIF2AK4	ENSG00000128829.7:s:40283367-40284430	0.992398	0.992398	0.000103877	15	+	,i_IR	40284430-40284970	40283367-40284430	40284431-40284969
ENSG00000135503	ACVR1B	ENSG00000135503.8:s:52374753-52374983	0.994306	0.994306	5.95e-07	12	+	,True_ES	52374983-52377783	52376470-52376592	NO_IR
ENSG00000135503	ACVR1B	ENSG00000135503.8:s:52345451-52345618	0.994879	0.994879	2.08e-05	12	+	,True_ES	52345618-52369049	52353840-52353971	NO_IR
ENSG00000135503	ACVR1B	ENSG00000135503.8:t:52369049-52369288	0.993365	0.993365	2.95e-05	12	+	,True_ES	52345618-52369049	52345451-52345618	NO_IR
ENSG00000135503	ACVR1B	ENSG00000135503.8:t:52377783-52377950	0.994843	0.994843	8.43e-07	12	+	,True_ES	52374983-52377783	52374753-52374983	NO_IR
ENSG00000148943	LIN7C	ENSG00000148943.7:s:27523349-27523467	0.994871	0.994871	2.13e-05	11	-	,True_ES	27523113-27523349	27520906-27521115	NO_IR
ENSG00000148943	LIN7C	ENSG00000148943.7:t:27520906-27521115	0.997693	0.997693	8.13e-07	11	-	,True_ES	27521115-27523042	27523042-27523113	NO_IR
ENSG00000148943	LIN7C	ENSG00000148943.7:s:27528263-27528320	0.988311	0.988311	3.8e-05	11	-	,True_ES	27523467-27528263	27523349-27523467	NO_IR
ENSG00000099899	TRMT2A	ENSG00000099899.10:t:20103765-20104135	0.9891	0.9891	0.000160131	22	-	,True_ES	20104135-20104406	20104406-20104495	NO_IR
ENSG00000099899	TRMT2A	ENSG00000099899.10:s:20100955-20101084	0.996129	0.996129	7.45e-06	22	-	,True_ES	20100757-20100955	20099389-20100339	NO_IR
ENSG00000099899	TRMT2A	ENSG00000099899.10:s:20102284-20102399	0.987179	0.987179	0.000250696	22	-	,True_A3SS	20102208-20102284	20102097-20102208	NO_IR
ENSG00000099899	TRMT2A	ENSG00000099899.10:s:20103561-20103623	0.995895	0.995895	9.81e-06	22	-	,True_A5SS	20103303-20103561	20103561-20103623	NO_IR
ENSG00000187109	NAP1L1	ENSG00000187109.9:t:76449813-76449941	0.9637	0.9637	0.000101013	12	-	,True_A5SS,True_A3SS,True_ES,i_IR	76449941-76453578	76449942-76450353	76449942-76450353
ENSG00000187109	NAP1L1	ENSG00000187109.9:t:76462358-76462774	0.998068	0.998068	1.89e-07	12	-	,True_ES	76462774-76467983	76467585-76468019	NO_IR
ENSG00000187109	NAP1L1	ENSG00000187109.9:t:76446871-76446938	0.998605	0.998605	5.73e-08	12	-	,True_ES	76446890-76446985	76446985-76447130	NO_IR
ENSG00000187109	NAP1L1	ENSG00000187109.9:s:76467585-76468019	0.997512	0.997512	3.05e-07	12	-	,True_ES	76462774-76467983	76453918-76454059	NO_IR
ENSG00000187109	NAP1L1	ENSG00000187109.9:s:76447550-76447689	0.998786	0.998786	2.74e-08	12	-	,True_A5SS,True_ES	76447130-76447550	76446871-76446938	NO_IR
ENSG00000187109	NAP1L1	ENSG00000187109.9:s:76461151-76461350	0.998672	0.998672	-6.25e-08	12	-	,True_ES	76454059-76461151	76454790-76454867	NO_IR
ENSG00000187109	NAP1L1	ENSG00000187109.9:s:76453376-76453658	0.964051	0.964051	0.000103809	12	-	,True_A5SS,True_A3SS,True_ES	76449941-76453578	76451524-76451665	NO_IR
ENSG00000187109	NAP1L1	ENSG00000187109.9:t:76453918-76454059	0.985958	0.985958	4.11e-05	12	-	,True_ES	76454059-76461151	76461151-76461350	NO_IR
ENSG00000187109	NAP1L1	ENSG00000187109.9:s:76453918-76454059	0.994875	0.994875	1.87e-06	12	-	,True_ES	76453658-76453918	76449813-76449941	NO_IR
ENSG00000187109	NAP1L1	ENSG00000187109.9:t:76461151-76461350	0.997603	0.997603	1.73e-07	12	-	,True_ES	76461253-76462689	76467585-76468019	NO_IR
ENSG00000187109	NAP1L1	ENSG00000187109.9:t:76467585-76468019	0.998383	0.998383	-3.7e-08	12	-	,True_ES	76468019-76478347	76467585-76468019	NO_IR
ENSG00000187109	NAP1L1	ENSG00000187109.9:t:76442775-76443030	0.99938	0.99938	-8.36e-08	12	-	,i_IR	76443030-76443536	76442775-76443030	76443031-76443208
ENSG00000187109	NAP1L1	ENSG00000187109.9:s:76478347-76478813	0.990845	0.990845	1.14e-05	12	-	,True_ES	76468019-76478347	76453918-76454059	NO_IR
ENSG00000187109	NAP1L1	ENSG00000187109.9:s:76443536-76443565	0.988185	0.988185	8.31e-06	12	-	,True_ES,i_IR	76443030-76443536	76443209-76443305	76443502-76443535
ENSG00000142327	RNPEPL1	ENSG00000142327.7:t:241514447-241514559	0.99781	0.99781	4.2e-07	2	+	,True_ES,i_IR	241514045-241514447	241513932-241514045	241514263-241514446
ENSG00000142327	RNPEPL1	ENSG00000142327.7:t:241514715-241515193	0.997781	0.997781	5.12e-07	2	+	,True_ES	241514559-241514919	241514447-241514559	NO_IR
ENSG00000142327	RNPEPL1	ENSG00000142327.7:t:241512527-241512678	0.963209	0.963209	0.000222036	2	+	,True_A3SS	241511980-241512527	241511840-241511980	NO_IR
ENSG00000142327	RNPEPL1	ENSG00000142327.7:s:241513192-241513308	0.990712	0.990712	3.66e-05	2	+	,i_IR	241513308-241513530	241513192-241513308	241513309-241513529
ENSG00000142327	RNPEPL1	ENSG00000142327.7:s:241513530-241513765	0.997938	0.997938	1.81e-06	2	+	,i_IR	241513765-241513932	241513530-241513765	241513766-241513931
ENSG00000142327	RNPEPL1	ENSG00000142327.7:t:241513530-241513765	0.998443	0.998443	5.74e-07	2	+	,i_IR	241513308-241513530	241513192-241513308	241513309-241513529
ENSG00000142327	RNPEPL1	ENSG00000142327.7:t:241513932-241514045	0.996	0.996	6e-06	2	+	,True_ES,i_IR	241513765-241513932	241513530-241513765	241513766-241513931
ENSG00000142327	RNPEPL1	ENSG00000142327.7:t:241516265-241516407	0.99777	0.99777	8.97e-07	2	+	,True_A3SS	241516182-241516265	241515952-241516182	NO_IR
ENSG00000142327	RNPEPL1	ENSG00000142327.7:s:241513932-241514045	0.998058	0.998058	4.45e-07	2	+	,True_A5SS,True_ES	241514045-241514447	241513932-241514045	NO_IR
ENSG00000102038	SMARCA1	ENSG00000102038.11:s:128652338-128652424	0.994592	0.994592	2.43e-05	X	-	,True_ES	128650474-128652338	128649871-128649971	NO_IR
ENSG00000055070	SZRD1	ENSG00000055070.12:t:16721616-16724640	0.984838	0.984838	0.000260817	1	+	,i_IR	16721615-16721616	16721566-16721615	16721566-16721615
ENSG00000182500	ORAI1	ENSG00000182500.7:t:122078947-122080583	0.995398	0.995398	7.4e-07	12	+	,True_A5SS	122064956-122078947	122064455-122065080	NO_IR
ENSG00000176871	WSB2	ENSG00000176871.4:t:118474143-118474315	0.997256	0.997256	1.86e-06	12	-	,True_ES	118474315-118476093	118476093-118476193	NO_IR
ENSG00000176871	WSB2	ENSG00000176871.4:s:118473019-118473129	0.997352	0.997352	4.27e-06	12	-	,i_IR	118472898-118473019	118472480-118472898	118472899-118473018
ENSG00000176871	WSB2	ENSG00000176871.4:s:118474143-118474315	0.996084	0.996084	8.74e-06	12	-	,True_A5SS	118473129-118474143	118474143-118474315	NO_IR
ENSG00000176871	WSB2	ENSG00000176871.4:s:118490115-118490409	0.99694	0.99694	3.37e-06	12	-	,True_ES	118481182-118490115	118476093-118476193	NO_IR
ENSG00000176871	WSB2	ENSG00000176871.4:t:118472480-118472898	0.997465	0.997465	4.89e-06	12	-	,i_IR	118472898-118473019	118472480-118472898	118472899-118473018
ENSG00000176871	WSB2	ENSG00000176871.4:t:118476093-118476193	0.996318	0.996318	5.82e-06	12	-	,True_ES	118476193-118480646	118480466-118480683	NO_IR
ENSG00000176871	WSB2	ENSG00000176871.4:s:118480466-118480683	0.996337	0.996337	6.25e-06	12	-	,True_ES	118476193-118480646	118474143-118474315	NO_IR
ENSG00000158055	GRHL3	ENSG00000158055.11:s:24645812-24646237	0.967769	0.967769	0.000276893	1	+	,True_A5SS,True_ES	24646058-24657916	24645812-24646237	NO_IR
ENSG00000158055	GRHL3	ENSG00000158055.11:t:24668605-24668763	0.999003	0.999003	-4.44e-08	1	+	,True_ES	24666252-24668605	24666158-24666252	NO_IR
ENSG00000158055	GRHL3	ENSG00000158055.11:t:24661135-24661196	0.985636	0.985636	4.12e-05	1	+	,True_ES	24658102-24661135	24657916-24658102	NO_IR
ENSG00000158055	GRHL3	ENSG00000158055.11:s:24664482-24664593	0.997682	0.997682	6.59e-07	1	+	,True_ES	24664593-24666158	24664482-24664593	NO_IR
ENSG00000158055	GRHL3	ENSG00000158055.11:s:24676548-24676612	0.977093	0.977093	0.00014957	1	+	,True_ES	24676612-24680864	24676548-24676612	NO_IR
ENSG00000158055	GRHL3	ENSG00000158055.11:t:24664482-24664593	0.991005	0.991005	1.23e-05	1	+	,True_ES	24664279-24664482	24663988-24664279	NO_IR
ENSG00000158055	GRHL3	ENSG00000158055.11:s:24663568-24663641	0.990058	0.990058	1.98e-05	1	+	,True_ES	24663641-24664126	24663568-24663641	NO_IR
ENSG00000158055	GRHL3	ENSG00000158055.11:s:24657916-24658102	0.998707	0.998707	4.63e-08	1	+	,True_ES	24658102-24661135	24657916-24658102	NO_IR
ENSG00000158055	GRHL3	ENSG00000158055.11:t:24662972-24663317	0.999031	0.999031	-8.83e-08	1	+	,True_ES	24661196-24662972	24661135-24661196	NO_IR
ENSG00000132386	SERPINF1	ENSG00000132386.6:s:1665253-1665682	0.971462	0.971462	0.000306479	17	+	,True_A5SS,True_ES	1665407-1670197	1665253-1665682	NO_IR
ENSG00000132386	SERPINF1	ENSG00000132386.6:t:1672966-1673344	0.989682	0.989682	8.98e-05	17	+	,True_A3SS,True_ES	1670288-1673146	1672966-1673344	NO_IR
ENSG00000132386	SERPINF1	ENSG00000132386.6:t:1673820-1674478	0.987396	0.987396	8.9e-05	17	+	,True_A3SS	1673344-1674323	1673820-1674478	NO_IR
ENSG00000101843	PSMD10	ENSG00000101843.14:s:107330275-107331082	0.993418	0.993418	4.9e-05	X	-	,True_A5SS	107328357-107330916	107330275-107331082	NO_IR
ENSG00000101843	PSMD10	ENSG00000101843.14:t:107331326-107331329	0.993033	0.993033	4.94e-05	X	-	,True_ES	107331329-107331982	107331710-107332080	NO_IR
ENSG00000101843	PSMD10	ENSG00000101843.14:s:107331710-107332080	0.992906	0.992906	5.32e-05	X	-	,True_ES	107331329-107331982	107330275-107331082	NO_IR
ENSG00000041802	LSG1	ENSG00000041802.6:s:194386286-194386372	0.995091	0.995091	1.94e-05	3	-	,True_ES	194380862-194386286	194381471-194381615	NO_IR
ENSG00000041802	LSG1	ENSG00000041802.6:s:194371446-194371753	0.997107	0.997107	2.15e-06	3	-	,True_A3SS	194369533-194371610	194369410-194369748	NO_IR
ENSG00000041802	LSG1	ENSG00000041802.6:t:194380802-194380862	0.994885	0.994885	1.94e-05	3	-	,True_ES	194380862-194386286	194380802-194380862	NO_IR
ENSG00000175115	PACS1	ENSG00000175115.7:s:65984166-65984246	0.976526	0.976526	0.000628831	11	+	,True_A3SS,True_ES,i_IR	65984246-65987217	65984977-65986168	65984247-65984976
ENSG00000175115	PACS1	ENSG00000175115.7:t:65987016-65987276	0.97807	0.97807	0.000603358	11	+	,True_A3SS,True_ES	65984246-65987217	65984977-65986168	NO_IR
ENSG00000242028	HYPK	ENSG00000242028.1:s:44093330-44093385	0.995762	0.995762	2.22e-05	15	+	,i_IR	44093385-44093716	44093330-44093385	44093386-44093715
ENSG00000242028	HYPK	ENSG00000242028.1:t:44093716-44093788	0.991983	0.991983	5.82e-05	15	+	,True_ES,i_IR	44093385-44093716	44093330-44093385	44093386-44093715
ENSG00000019144	PHLDB1	ENSG00000019144.12:s:118509318-118509719	0.996605	0.996605	5.66e-06	11	+	,True_ES	118509719-118509880	118509318-118509719	NO_IR
ENSG00000019144	PHLDB1	ENSG00000019144.12:t:118497646-118499366	0.959409	0.959409	0.000707118	11	+	,True_A3SS	118495775-118498021	118495650-118495775	NO_IR
ENSG00000019144	PHLDB1	ENSG00000019144.12:s:118516453-118516543	0.99254	0.99254	4.32e-05	11	+	,True_A3SS,True_ES	118516543-118518646	118518570-118518792	NO_IR
ENSG00000019144	PHLDB1	ENSG00000019144.12:s:118509880-118510073	0.962465	0.962465	0.000469959	11	+	,True_ES	118509969-118514518	118512757-118513112	NO_IR
ENSG00000019144	PHLDB1	ENSG00000019144.12:t:118516074-118516368	0.990505	0.990505	0.000112677	11	+	,True_ES	118514892-118516074	118514790-118515020	NO_IR
ENSG00000019144	PHLDB1	ENSG00000019144.12:t:118527393-118528741	0.993709	0.993709	3.67e-05	11	+	,True_ES	118526400-118527393	118521306-118526400	NO_IR
ENSG00000019144	PHLDB1	ENSG00000019144.12:t:118514518-118514658	0.994825	0.994825	2.51e-05	11	+	,True_ES	118509969-118514518	118509880-118510073	NO_IR
ENSG00000019144	PHLDB1	ENSG00000019144.12:s:118502630-118502770	0.962372	0.962372	0.000331965	11	+	,True_ES	118502770-118502876	118502630-118502770	NO_IR
ENSG00000019144	PHLDB1	ENSG00000019144.12:s:118514790-118515020	0.988147	0.988147	0.000158024	11	+	,True_ES,i_IR	118514892-118516074	118515021-118515086	118515021-118515086
ENSG00000019144	PHLDB1	ENSG00000019144.12:t:118518570-118518792	0.992734	0.992734	4.4e-05	11	+	,True_A3SS,i_IR	118516543-118518646	118518554-118518569	118518554-118518569
ENSG00000019144	PHLDB1	ENSG00000019144.12:s:118521306-118526400	0.993901	0.993901	3.59e-05	11	+	,True_ES	118526400-118527393	118526570-118526602	NO_IR
ENSG00000019144	PHLDB1	ENSG00000019144.12:t:118502630-118502770	0.992583	0.992583	6.06e-05	11	+	,True_ES	118502196-118502630	118501924-118502196	NO_IR
ENSG00000019144	PHLDB1	ENSG00000019144.12:t:118516453-118516543	0.994078	0.994078	3.26e-05	11	+	,True_A3SS,True_ES	118516368-118516453	118516074-118516368	NO_IR
ENSG00000117614	SYF2	ENSG00000117614.5:t:25554609-25554726	0.986175	0.986175	5.38e-05	1	-	,True_ES	25554726-25555489	25555489-25555614	NO_IR
ENSG00000117614	SYF2	ENSG00000117614.5:s:25556800-25558923	0.953273	0.953273	0.000665707	1	-	,True_ES	25555614-25558595	25554609-25554726	NO_IR
ENSG00000163166	IWS1	ENSG00000163166.9:s:128283751-128284065	0.987016	0.987016	6.93e-05	2	-	,True_A5SS,True_ES	128281367-128283751	128283751-128284065	NO_IR
ENSG00000163166	IWS1	ENSG00000163166.9:t:128281252-128281367	0.994759	0.994759	1.09e-05	2	-	,True_A5SS,True_ES	128281367-128283751	exonsCoordinate-NULL	NO_IR
ENSG00000163166	IWS1	ENSG00000163166.9:s:128244129-128244240	0.96219	0.96219	0.000691794	2	-	,True_ES	128238751-128244129	128227827-128227961	NO_IR
ENSG00000163166	IWS1	ENSG00000163166.9:s:128281252-128281367	0.99742	0.99742	1.06e-06	2	-	,True_ES	128263328-128281252	128264268-128264295	NO_IR
ENSG00000163166	IWS1	ENSG00000163166.9:t:128262574-128263328	0.990661	0.990661	2.25e-05	2	-	,True_A5SS,True_ES	128263328-128281252	128272393-128272513	NO_IR
ENSG00000126267	COX6B1	ENSG00000126267.4:t:36142135-36142251	0.987892	0.987892	2.98e-06	19	+	,True_A5SS,True_ES	36139305-36142135	36139125-36139305	NO_IR
ENSG00000126267	COX6B1	ENSG00000126267.4:s:36142135-36142251	0.978933	0.978933	0.000174083	19	+	,True_ES	36142251-36145473	36142135-36142251	NO_IR
ENSG00000126267	COX6B1	ENSG00000126267.4:t:36149496-36149763	0.997357	0.997357	-1.68e-09	19	+	,True_ES	36145573-36149496	36145473-36145573	NO_IR
ENSG00000103257	SLC7A5	ENSG00000103257.4:t:87885330-87885455	0.995842	0.995842	1.11e-05	16	-	,True_ES	87885455-87902491	87885330-87885455	NO_IR
ENSG00000101361	NOP56	ENSG00000101361.10:s:2633925-2634466	0.996699	0.996699	4.39e-06	20	+	,True_ES	2634039-2635060	2634822-2634954	NO_IR
ENSG00000101361	NOP56	ENSG00000101361.10:s:2632791-2633309	0.999119	0.999119	1.2e-07	20	+	,i_IR	2633309-2633488	2632791-2633309	2633310-2633487
ENSG00000101361	NOP56	ENSG00000101361.10:s:2637286-2637541	0.996953	0.996953	7.77e-06	20	+	,i_IR	2637541-2637727	2637286-2637541	2637542-2637594
ENSG00000101361	NOP56	ENSG00000101361.10:s:2636580-2636680	0.994812	0.994812	3.91e-05	20	+	,i_IR	2636680-2637047	2636580-2636680	2636681-2636756
ENSG00000101361	NOP56	ENSG00000101361.10:t:2638575-2639039	0.997167	0.997167	2.13e-06	20	+	,True_ES	2637864-2638575	2637595-2637871	NO_IR
ENSG00000101361	NOP56	ENSG00000101361.10:t:2635060-2635221	0.996002	0.996002	5.55e-06	20	+	,True_ES,i_IR	2634039-2635060	2633925-2634466	2634955-2635059
ENSG00000101361	NOP56	ENSG00000101361.10:t:2633925-2634466	0.994879	0.994879	1.96e-05	20	+	,True_ES	2633577-2633925	2633488-2633577	NO_IR
ENSG00000101361	NOP56	ENSG00000101361.10:t:2637047-2637195	0.992387	0.992387	6.56e-05	20	+	,True_ES	2636680-2637047	2636580-2636680	NO_IR
ENSG00000101361	NOP56	ENSG00000101361.10:s:2637595-2637871	0.958787	0.958787	0.000307911	20	+	,True_ES	2637864-2638575	2638019-2638296	NO_IR
ENSG00000101361	NOP56	ENSG00000101361.10:t:2635743-2636158	0.996321	0.996321	6.27e-06	20	+	,True_A3SS	2635593-2635971	2635743-2636158	NO_IR
ENSG00000101361	NOP56	ENSG00000101361.10:t:2637595-2637871	0.996775	0.996775	9.09e-06	20	+	,i_IR	2637541-2637727	2637286-2637541	2637542-2637594
ENSG00000101361	NOP56	ENSG00000101361.10:t:2633488-2633577	0.999069	0.999069	-6.97e-08	20	+	,i_IR	2633309-2633488	2632791-2633309	2633310-2633487
ENSG00000101191	DIDO1	ENSG00000101191.12:t:61536350-61536953	0.996976	0.996976	1.18e-06	20	-	,i_IR	61536953-61536954	61536954-61537238	61536954-61537238
ENSG00000101191	DIDO1	ENSG00000101191.12:t:61538499-61538711	0.985617	0.985617	9.1e-05	20	-	,True_ES	61538711-61541051	61538499-61538711	NO_IR
ENSG00000101191	DIDO1	ENSG00000101191.12:t:61542126-61542966	0.962918	0.962918	0.000154299	20	-	,True_ES	61542966-61545562	61545562-61545758	NO_IR
ENSG00000196976	LAGE3	ENSG00000196976.5:s:153706622-153706750	0.998576	0.998576	1.81e-07	X	-	,i_IR	153706397-153706622	153706028-153706397	153706398-153706621
ENSG00000196976	LAGE3	ENSG00000196976.5:t:153706028-153706397	0.998685	0.998685	2.1e-07	X	-	,i_IR	153706397-153706622	153706028-153706397	153706398-153706621
ENSG00000204304	PBX2	ENSG00000204304.7:s:32156500-32156854	0.996616	0.996616	1.14e-05	6	-	,i_IR	32156281-32156500	32156034-32156281	32156282-32156499
ENSG00000204304	PBX2	ENSG00000204304.7:t:32156034-32156281	0.996542	0.996542	1.09e-05	6	-	,i_IR	32156281-32156500	32156034-32156281	32156282-32156499
ENSG00000124104	SNX21	ENSG00000124104.14:t:44468961-44469097	0.99292	0.99292	3.1e-05	20	+	,True_A3SS,True_ES	44463755-44469087	44466907-44466999	NO_IR
ENSG00000124104	SNX21	ENSG00000124104.14:s:44462449-44462657	0.989211	0.989211	4.58e-05	20	+	,True_A5SS,i_IR	44462579-44462840	44462449-44462657	44462658-44462774
ENSG00000188279	FAM25C	ENSG00000188279.7:s:49205711-49205776	0.996043	0.996043	8.47e-06	10	-	,True_ES	49203544-49205711	49199649-49199824	NO_IR
ENSG00000188279	FAM25C	ENSG00000188279.7:t:49203399-49203544	0.980773	0.980773	0.000165211	10	-	,True_ES	49203544-49205711	49205711-49205776	NO_IR
ENSG00000108523	RNF167	ENSG00000108523.11:t:4845636-4845761	0.997312	0.997312	1.95e-06	17	+	,True_ES	4844452-4845636	4844372-4844452	NO_IR
ENSG00000108523	RNF167	ENSG00000108523.11:t:4848010-4848517	0.996853	0.996853	1.55e-06	17	+	,True_ES,i_IR	4847933-4848010	4847675-4847933	4847934-4848009
ENSG00000108523	RNF167	ENSG00000108523.11:t:4846721-4846814	0.998192	0.998192	8.35e-07	17	+	,i_IR	4846579-4846721	4846363-4846579	4846580-4846720
ENSG00000108523	RNF167	ENSG00000108523.11:s:4847675-4847933	0.998378	0.998378	4.1e-07	17	+	,i_IR	4847933-4848010	4847675-4847933	4847934-4848009
ENSG00000108523	RNF167	ENSG00000108523.11:s:4844168-4844288	0.995333	0.995333	1.56e-05	17	+	,True_ES	4844288-4844372	4844168-4844288	NO_IR
ENSG00000108523	RNF167	ENSG00000108523.11:t:4844372-4844452	0.995374	0.995374	1.54e-05	17	+	,True_ES	4844288-4844372	4844168-4844288	NO_IR
ENSG00000108523	RNF167	ENSG00000108523.11:s:4846363-4846579	0.99823	0.99823	7.83e-07	17	+	,i_IR	4846579-4846721	4846363-4846579	4846580-4846720
ENSG00000051382	PIK3CB	ENSG00000051382.4:s:138426001-138426463	0.968593	0.968593	0.000346077	3	-	,True_ES	138423335-138426001	138417749-138417937	NO_IR
ENSG00000051382	PIK3CB	ENSG00000051382.4:s:138407717-138407816	0.981315	0.981315	0.000550998	3	-	,True_ES	138403645-138407717	138402520-138402629	NO_IR
ENSG00000051382	PIK3CB	ENSG00000051382.4:t:138402520-138402629	0.989144	0.989144	0.00016778	3	-	,True_ES	138402629-138403467	138403467-138403968	NO_IR
ENSG00000051382	PIK3CB	ENSG00000051382.4:s:138402520-138402629	0.994741	0.994741	2.14e-05	3	-	,True_A3SS	138400887-138402520	138402520-138402629	NO_IR
ENSG00000051382	PIK3CB	ENSG00000051382.4:t:138417749-138417937	0.970316	0.970316	0.000309867	3	-	,True_ES	138417937-138423285	138423285-138423335	NO_IR
ENSG00000051382	PIK3CB	ENSG00000051382.4:t:138423285-138423335	0.986177	0.986177	9.65e-05	3	-	,True_ES	138423335-138426001	138426001-138426463	NO_IR
ENSG00000103274	NUBP1	ENSG00000103274.6:s:10841000-10841133	0.974726	0.974726	0.000430956	16	+	,True_ES	10841133-10846467	10841000-10841133	NO_IR
ENSG00000103274	NUBP1	ENSG00000103274.6:s:10855614-10855969	0.988788	0.988788	0.000131204	16	+	,True_ES	10855716-10861806	10857398-10857691	NO_IR
ENSG00000103274	NUBP1	ENSG00000103274.6:s:10855221-10855331	0.987928	0.987928	0.000214674	16	+	,True_ES	10855331-10855614	10855221-10855331	NO_IR
ENSG00000103274	NUBP1	ENSG00000103274.6:t:10861806-10861889	0.988553	0.988553	0.000126224	16	+	,True_ES	10855716-10861806	10855614-10855969	NO_IR
ENSG00000136279	DBNL	ENSG00000136279.14:t:44096339-44096502	0.980504	0.980504	0.000167544	7	+	,True_A5SS,True_A3SS,True_ES	44092540-44096356	44096339-44096502	NO_IR
ENSG00000136279	DBNL	ENSG00000136279.14:t:44097728-44097879	0.96619	0.96619	0.000154497	7	+	,True_ES	44097458-44097728	44097381-44097532	NO_IR
ENSG00000136279	DBNL	ENSG00000136279.14:s:44098028-44098092	0.978317	0.978317	0.000140321	7	+	,True_A3SS,i_IR	44098079-44098501	44098093-44098476	44098093-44098476
ENSG00000136279	DBNL	ENSG00000136279.14:s:44097381-44097532	0.988737	0.988737	1.22e-05	7	+	,True_ES,i_IR	44097458-44097728	44097533-44097571	44097533-44097571
ENSG00000136279	DBNL	ENSG00000136279.14:t:44099142-44099257	0.995528	0.995528	1.33e-05	7	+	,True_ES	44099048-44099142	44098953-44099048	NO_IR
ENSG00000136279	DBNL	ENSG00000136279.14:s:44091429-44091541	0.98923	0.98923	2.68e-05	7	+	,True_ES	44091541-44092466	44091429-44091541	NO_IR
ENSG00000136279	DBNL	ENSG00000136279.14:s:44092466-44092550	0.995096	0.995096	9.58e-06	7	+	,True_A5SS,True_ES	44092540-44096356	44092466-44092550	NO_IR
ENSG00000136279	DBNL	ENSG00000136279.14:s:44084239-44084465	0.979935	0.979935	0.000215633	7	+	,True_A5SS,True_ES	44084419-44089824	44084239-44084465	NO_IR
ENSG00000136279	DBNL	ENSG00000136279.14:t:44092466-44092550	0.997192	0.997192	6.73e-07	7	+	,True_ES	44091541-44092466	44091429-44091541	NO_IR
ENSG00000136279	DBNL	ENSG00000136279.14:s:44098477-44098582	0.998822	0.998822	4.47e-08	7	+	,True_ES	44098582-44098953	44098477-44098582	NO_IR
ENSG00000136279	DBNL	ENSG00000136279.14:t:44098477-44098582	0.979658	0.979658	0.0001358	7	+	,True_A3SS,i_IR	44098079-44098501	44098093-44098476	44098093-44098476
ENSG00000136279	DBNL	ENSG00000136279.14:t:44097381-44097532	0.998478	0.998478	4.78e-08	7	+	,True_ES	44096502-44097381	44096339-44096502	NO_IR
ENSG00000096433	ITPR3	ENSG00000096433.6:t:33636733-33636933	0.996002	0.996002	1.36e-07	6	+	,True_A3SS	33636411-33636751	33636733-33636933	NO_IR
ENSG00000096433	ITPR3	ENSG00000096433.6:t:33608261-33608331	0.990819	0.990819	7.48e-07	6	+	,True_ES	33589468-33608261	nan-33601733	NO_IR
ENSG00000096433	ITPR3	ENSG00000096433.6:t:33650984-33651174	0.97233	0.97233	0.000162756	6	+	,True_A5SS	33650421-33650984	33650984-33651174	NO_IR
ENSG00000096433	ITPR3	ENSG00000096433.6:t:33659158-33659496	0.976286	0.976286	0.000152554	6	+	,True_A3SS	33658886-33659392	33659158-33659496	NO_IR
ENSG00000096433	ITPR3	ENSG00000096433.6:t:33639806-33640005	0.998939	0.998939	-2.49e-08	6	+	,True_ES	33639083-33639806	33638942-33639083	NO_IR
ENSG00000096433	ITPR3	ENSG00000096433.6:t:33623543-33623664	0.97885	0.97885	0.000109787	6	+	,True_ES	33608331-33623543	nan-33620385	NO_IR
ENSG00000096433	ITPR3	ENSG00000096433.6:s:33588392-33589468	0.996459	0.996459	1.94e-08	6	+	,True_ES	33589468-33608261	33599216-nan	NO_IR
ENSG00000096433	ITPR3	ENSG00000096433.6:t:33652375-33652465	0.997443	0.997443	2.9e-08	6	+	,True_A3SS	33652242-33652375	33652134-33652242	NO_IR
ENSG00000096433	ITPR3	ENSG00000096433.6:s:33638448-33638592	0.984938	0.984938	4.6e-05	6	+	,True_A3SS,True_ES	33638592-33638942	33638448-33638592	NO_IR
ENSG00000096433	ITPR3	ENSG00000096433.6:t:33661322-33661482	0.994487	0.994487	4.1e-07	6	+	,True_A5SS	33660670-33661322	33660505-33660895	NO_IR
ENSG00000087266	SH3BP2	ENSG00000087266.11:t:2834648-2834776	0.984248	0.984248	8.76e-05	4	+	,True_A3SS	2834139-2834717	2834648-2834776	NO_IR
ENSG00000087266	SH3BP2	ENSG00000087266.11:s:2833650-2833705	0.998659	0.998659	6.37e-08	4	+	,i_IR	2833705-2834058	2833650-2833705	2833706-2834057
ENSG00000087266	SH3BP2	ENSG00000087266.11:t:2826340-2826457	0.975222	0.975222	0.000165171	4	+	,True_A5SS,True_ES	2824764-2826340	2824662-2824764	NO_IR
ENSG00000087266	SH3BP2	ENSG00000087266.11:s:2829333-2829401	0.997948	0.997948	2.07e-07	4	+	,True_ES	2829401-2831220	2829333-2829401	NO_IR
ENSG00000087266	SH3BP2	ENSG00000087266.11:s:2833298-2833406	0.965492	0.965492	0.000245216	4	+	,True_ES	2833406-2833650	2833298-2833406	NO_IR
ENSG00000087266	SH3BP2	ENSG00000087266.11:t:2835424-2842825	0.997947	0.997947	1.41e-06	4	+	,i_IR	2834776-2835424	2834648-2834776	2834777-2835423
ENSG00000087266	SH3BP2	ENSG00000087266.11:s:2834648-2834776	0.997861	0.997861	1.67e-06	4	+	,i_IR	2834776-2835424	2834648-2834776	2834777-2835423
ENSG00000087266	SH3BP2	ENSG00000087266.11:t:2834058-2834139	0.971645	0.971645	0.000202657	4	+	,True_ES,i_IR	2833705-2834058	2833650-2833705	2833706-2834057
ENSG00000087266	SH3BP2	ENSG00000087266.11:t:2826837-2826947	0.966437	0.966437	0.000207758	4	+	,True_A3SS,True_ES	2826457-2826853	2826478-2826828	NO_IR
ENSG00000087266	SH3BP2	ENSG00000087266.11:t:2833298-2833406	0.997448	0.997448	1.14e-06	4	+	,True_ES	2831874-2833298	2831524-2831874	NO_IR
ENSG00000165802	NSMF	ENSG00000165802.15:s:140344628-140344707	0.989416	0.989416	0.0001603	9	-	,True_A3SS	140344477-140344628	140344628-140344707	NO_IR
ENSG00000165802	NSMF	ENSG00000165802.15:s:140348843-140348944	0.997159	0.997159	2e-06	9	-	,True_ES	140348272-140348843	140347508-140347632	NO_IR
ENSG00000165802	NSMF	ENSG00000165802.15:s:140353484-140353786	0.988232	0.988232	6.41e-05	9	-	,True_A3SS	140353001-140353484	140352940-140353001	NO_IR
ENSG00000170525	PFKFB3	ENSG00000170525.14:s:6268155-6268410	0.993135	0.993135	4.85e-05	10	+	,True_ES	6268328-6274858	6270159-6270258	NO_IR
ENSG00000170525	PFKFB3	ENSG00000170525.14:t:6265921-6265983	0.996642	0.996642	4.16e-06	10	+	,True_ES	6264947-6265921	6264671-6264947	NO_IR
ENSG00000170525	PFKFB3	ENSG00000170525.14:t:6261482-6261656	0.988102	0.988102	3.45e-05	10	+	,True_A3SS,True_ES	6259154-6261532	6259098-6259154	NO_IR
ENSG00000170525	PFKFB3	ENSG00000170525.14:t:6264671-6264947	0.994748	0.994748	2.49e-05	10	+	,True_ES	6263708-6264818	6263604-6263708	NO_IR
ENSG00000170525	PFKFB3	ENSG00000170525.14:s:6265921-6265983	0.958623	0.958623	0.000702255	10	+	,True_ES	6265983-6266112	6265921-6265983	NO_IR
ENSG00000170525	PFKFB3	ENSG00000170525.14:s:6263344-6263490	0.995267	0.995267	9.02e-06	10	+	,True_ES	6263490-6263604	6263344-6263490	NO_IR
ENSG00000170525	PFKFB3	ENSG00000170525.14:t:6274858-6277495	0.990298	0.990298	8.19e-05	10	+	,True_ES	6268328-6274858	6268155-6268410	NO_IR
ENSG00000005206	SPPL2B	ENSG00000005206.12:s:2328614-2328774	0.976772	0.976772	0.000248136	19	+	,True_A5SS,True_ES	2328774-2334601	2330296-2330418	NO_IR
ENSG00000005206	SPPL2B	ENSG00000005206.12:t:2334601-2334720	0.995997	0.995997	1.11e-05	19	+	,True_ES	2328774-2334601	2328614-2328774	NO_IR
ENSG00000005206	SPPL2B	ENSG00000005206.12:t:2338751-2338840	0.995794	0.995794	1.03e-05	19	+	,True_A3SS	2337624-2338751	2337442-2337934	NO_IR
ENSG00000125304	TM9SF2	ENSG00000125304.8:s:100169868-100169935	0.997037	0.997037	5.69e-08	13	+	,True_ES	100169935-100172290	100171802-100171882	NO_IR
ENSG00000125304	TM9SF2	ENSG00000125304.8:t:100169868-100169935	0.998336	0.998336	9.67e-08	13	+	,True_ES	100154031-100169868	100153671-100154031	NO_IR
ENSG00000125304	TM9SF2	ENSG00000125304.8:s:100189993-100190117	0.98848	0.98848	3.44e-05	13	+	,True_ES	100190117-100191700	100189993-100190117	NO_IR
ENSG00000125304	TM9SF2	ENSG00000125304.8:t:100192765-100193047	0.992482	0.992482	5.11e-06	13	+	,True_ES	100191811-100192968	100191700-100191811	NO_IR
ENSG00000125304	TM9SF2	ENSG00000125304.8:t:100172290-100172383	0.999031	0.999031	-2.03e-07	13	+	,True_ES	100169935-100172290	100169868-100169935	NO_IR
ENSG00000175938	ORAI3	ENSG00000175938.6:s:30964506-30965033	0.992356	0.992356	4.5e-05	16	+	,i_IR	30965033-30965034	30965034-30965357	30965034-30965357
ENSG00000175938	ORAI3	ENSG00000175938.6:s:30960387-30960838	0.976395	0.976395	0.000271881	16	+	,True_ES	30960838-30964506	30961018-30961192	NO_IR
ENSG00000175938	ORAI3	ENSG00000175938.6:t:30964506-30965033	0.995518	0.995518	1.64e-05	16	+	,True_ES	30960838-30964506	30960387-30960838	NO_IR
ENSG00000100226	GTPBP1	ENSG00000100226.11:t:39121812-39122155	0.996922	0.996922	3.17e-06	22	+	,True_ES	39120416-39122011	39120302-39120416	NO_IR
ENSG00000100226	GTPBP1	ENSG00000100226.11:t:39111912-39112245	0.984789	0.984789	0.000100981	22	+	,True_ES	39104961-39111912	39104850-39104961	NO_IR
ENSG00000100226	GTPBP1	ENSG00000100226.11:t:39123988-39124166	0.95444	0.95444	0.000434481	22	+	,True_ES	39123353-39123988	39123218-39123353	NO_IR
ENSG00000100226	GTPBP1	ENSG00000100226.11:s:39122263-39122445	0.978864	0.978864	0.00014297	22	+	,True_ES	39122445-39123218	39122263-39122445	NO_IR
ENSG00000203880	PCMTD2	ENSG00000203880.7:s:62891438-62891625	0.993365	0.993365	2.78e-05	20	+	,True_A5SS,True_ES	62891625-62895782	62893881-62894040	NO_IR
ENSG00000203880	PCMTD2	ENSG00000203880.7:s:62899240-62899363	0.990229	0.990229	3.87e-05	20	+	,True_ES	62899363-62904574	62899240-62899363	NO_IR
ENSG00000203880	PCMTD2	ENSG00000203880.7:t:62904574-62907583	0.995657	0.995657	6.78e-06	20	+	,True_ES	62899363-62904574	62899240-62899363	NO_IR
ENSG00000203880	PCMTD2	ENSG00000203880.7:t:62899240-62899363	0.952932	0.952932	0.000381516	20	+	,True_A3SS,True_ES	62896782-62899240	62896611-62896782	NO_IR
ENSG00000102081	FMR1	ENSG00000102081.9:t:147018023-147018132	0.989218	0.989218	0.00011461	X	+	,True_A3SS,True_ES	147014282-147018023	147014204-147014282	NO_IR
ENSG00000102081	FMR1	ENSG00000102081.9:s:147014204-147014282	0.989044	0.989044	0.000120859	X	+	,True_A3SS,True_ES	147014282-147018023	147014920-147015206	NO_IR
ENSG00000110422	HIPK3	ENSG00000110422.7:t:33358621-33358740	0.994761	0.994761	2.2e-05	11	+	,True_ES	33350179-33358621	33350056-33350179	NO_IR
ENSG00000110422	HIPK3	ENSG00000110422.7:t:33370068-33370364	0.951081	0.951081	0.000481158	11	+	,True_A3SS,True_ES	33369559-33370068	33369398-33369559	NO_IR
ENSG00000110422	HIPK3	ENSG00000110422.7:s:33279133-33279435	0.984425	0.984425	6.57e-05	11	+	,True_ES	33279435-33307959	33279133-33279435	NO_IR
ENSG00000169621	APLF	ENSG00000169621.5:t:68765004-68765359	0.986938	0.986938	0.000205044	2	+	,True_ES	68753374-68765004	68753193-68753374	NO_IR
ENSG00000169621	APLF	ENSG00000169621.5:s:68694693-68694959	0.989235	0.989235	0.000172125	2	+	,True_ES	68694959-68717322	68694693-68694959	NO_IR
ENSG00000169621	APLF	ENSG00000169621.5:s:68753193-68753374	0.950878	0.950878	0.00103607	2	+	,True_ES	68753374-68765004	68762415-68762515	NO_IR
ENSG00000169621	APLF	ENSG00000169621.5:t:68729863-68730035	0.988662	0.988662	0.000186946	2	+	,True_ES	68717393-68729863	68717322-68717393	NO_IR
ENSG00000163938	GNL3	ENSG00000163938.12:t:52727424-52727560	0.998574	0.998574	3.31e-07	3	+	,i_IR	52727345-52727424	52727186-52727345	52727346-52727423
ENSG00000163938	GNL3	ENSG00000163938.12:t:52724961-52725087	0.99795	0.99795	1.72e-06	3	+	,i_IR	52724720-52724961	52724608-52724720	52724721-52724960
ENSG00000163938	GNL3	ENSG00000163938.12:t:52720785-52720971	0.996939	0.996939	8.8e-07	3	+	,True_A5SS,True_ES	52720121-52720785	52719936-52720121	NO_IR
ENSG00000163938	GNL3	ENSG00000163938.12:s:52724608-52724720	0.997842	0.997842	2.01e-06	3	+	,i_IR	52724720-52724961	52724608-52724720	52724721-52724960
ENSG00000163938	GNL3	ENSG00000163938.12:s:52727186-52727345	0.998632	0.998632	2.88e-07	3	+	,i_IR	52727345-52727424	52727186-52727345	52727346-52727423
ENSG00000163938	GNL3	ENSG00000163938.12:t:52722941-52723222	0.98624	0.98624	9.36e-05	3	+	,True_A5SS,True_A3SS	52722208-52723090	52722941-52723222	NO_IR
ENSG00000105640	RPL18A	ENSG00000105640.8:t:17973980-17974962	0.999912	0.999912	0	19	+	,True_A5SS,True_A3SS	17973836-17973980	17973980-17974962	NO_IR
ENSG00000105640	RPL18A	ENSG00000105640.8:s:17970685-17970783	0.976336	0.976336	0.000150522	19	+	,True_ES	17970783-17972102	17970685-17970783	NO_IR
ENSG00000105640	RPL18A	ENSG00000105640.8:t:17972903-17973716	0.992316	0.992316	-1.11e-16	19	+	,True_ES	17972281-17972903	17972142-17972281	NO_IR
ENSG00000105640	RPL18A	ENSG00000105640.8:t:17972142-17972281	0.982837	0.982837	4.72e-05	19	+	,i_IR	17972141-17972142	17972117-17972141	17972117-17972141
ENSG00000105640	RPL18A	ENSG00000105640.8:t:17971572-17972116	0.999759	0.999759	0	19	+	,True_ES	17970783-17972102	17970685-17970783	NO_IR
ENSG00000185883	ATP6V0C	ENSG00000185883.6:t:2569000-2569402	0.997618	0.997618	2.32e-07	16	+	,True_A5SS,True_ES	2564183-2569219	2564295-2564398	NO_IR
ENSG00000110717	NDUFS8	ENSG00000110717.6:t:67803496-67803848	0.969852	0.969852	0.000221217	11	+	,True_ES	67800750-67803720	67800578-67801197	NO_IR
ENSG00000110717	NDUFS8	ENSG00000110717.6:s:67800578-67801197	0.998523	0.998523	5.46e-08	11	+	,True_ES	67800750-67803720	67803095-67803255	NO_IR
ENSG00000110717	NDUFS8	ENSG00000110717.6:t:67799753-67800152	0.999086	0.999086	-3.47e-08	11	+	,i_IR	67799676-67799753	67799619-67799676	67799677-67799752
ENSG00000110717	NDUFS8	ENSG00000110717.6:t:67799619-67799676	0.997042	0.997042	3.87e-07	11	+	,True_A5SS,True_ES	67798200-67799619	67798084-67798200	NO_IR
ENSG00000110717	NDUFS8	ENSG00000110717.6:t:67800390-67800479	0.997804	0.997804	3.05e-07	11	+	,True_A5SS,True_ES	67799803-67800390	67799753-67800152	NO_IR
ENSG00000110717	NDUFS8	ENSG00000110717.6:s:67798084-67798200	0.990372	0.990372	1.29e-05	11	+	,True_ES	67798200-67799619	67799000-67799177	NO_IR
ENSG00000110717	NDUFS8	ENSG00000110717.6:s:67799619-67799676	0.999079	0.999079	1.18e-07	11	+	,i_IR	67799676-67799753	67799619-67799676	67799677-67799752
ENSG00000137936	BCAR3	ENSG00000137936.12:s:94140170-94140497	0.978255	0.978255	0.000227137	1	-	,True_ES	94107899-94140170	94107860-94107899	NO_IR
ENSG00000137936	BCAR3	ENSG00000137936.12:t:94140170-94140497	0.975266	0.975266	0.000223358	1	-	,True_ES	94140497-94147154	94146663-94146926	NO_IR
ENSG00000137936	BCAR3	ENSG00000137936.12:t:94054534-94054976	0.996365	0.996365	6.87e-06	1	-	,True_ES	94054976-94057822	94054534-94054976	NO_IR
ENSG00000137936	BCAR3	ENSG00000137936.12:t:94049575-94049678	0.996298	0.996298	7.09e-06	1	-	,True_ES	94049678-94054534	94049575-94049678	NO_IR
ENSG00000137936	BCAR3	ENSG00000137936.12:t:94107860-94107899	0.986795	0.986795	9.78e-05	1	-	,True_ES	94107899-94140170	94107860-94107899	NO_IR
ENSG00000132746	ALDH3B2	ENSG00000132746.10:t:67429633-67430870	0.998259	0.998259	1.37e-07	11	-	,True_ES	67430870-67431133	67431133-67431232	NO_IR
ENSG00000132746	ALDH3B2	ENSG00000132746.10:s:67434944-67435106	0.979939	0.979939	9.13e-05	11	-	,True_A3SS	67434487-67434944	67434944-67435106	NO_IR
ENSG00000162069	CCDC64B	ENSG00000162069.10:t:3080936-3083003	0.966221	0.966221	0.000338602	16	-	,True_ES	3081151-3085216	3085216-3085542	NO_IR
ENSG00000154265	ABCA5	ENSG00000154265.11:t:67264084-67264197	0.993774	0.993774	3.74e-05	17	-	,True_ES	67264197-67266754	67264084-67264197	NO_IR
ENSG00000184887	BTBD6	ENSG00000184887.9:t:105715494-105715584	0.955961	0.955961	0.000481556	14	+	,i_IR	105715422-105715494	105714911-105715422	105715423-105715493
ENSG00000135929	CYP27A1	ENSG00000135929.4:t:219676945-219677144	0.987196	0.987196	0.000235959	2	+	,True_ES	219674490-219676945	219674300-219674490	NO_IR
ENSG00000135929	CYP27A1	ENSG00000135929.4:s:219646472-219647160	0.991104	0.991104	0.000102089	2	+	,True_ES	219647160-219674300	219646472-219647160	NO_IR
ENSG00000135929	CYP27A1	ENSG00000135929.4:t:219679103-219679181	0.99436	0.99436	4.92e-05	2	+	,i_IR	219678910-219679103	219678744-219678910	219678911-219679102
ENSG00000135929	CYP27A1	ENSG00000135929.4:s:219678744-219678910	0.994412	0.994412	4.84e-05	2	+	,i_IR	219678910-219679103	219678744-219678910	219678911-219679102
ENSG00000135929	CYP27A1	ENSG00000135929.4:t:219674300-219674490	0.991286	0.991286	0.000101279	2	+	,True_ES	219647160-219674300	219646472-219647160	NO_IR
ENSG00000180964	TCEAL8	ENSG00000180964.12:t:102507923-102508718	0.996297	0.996297	2.72e-06	X	-	,i_IR	102508718-102508719	102508719-102508817	102508719-102508817
ENSG00000180964	TCEAL8	ENSG00000180964.12:s:102508818-102508945	0.995292	0.995292	9.26e-06	X	-	,i_IR	102508817-102508818	102508719-102508817	102508719-102508817
ENSG00000102030	NAA10	ENSG00000102030.11:t:153194695-153195676	0.996922	0.996922	7.83e-06	X	-	,i_IR	153195676-153196216	153194695-153195676	153195677-153195745
ENSG00000102030	NAA10	ENSG00000102030.11:t:153196216-153196893	0.967586	0.967586	0.000462873	X	-	,True_ES	153196300-153197524	153197520-153197711	NO_IR
ENSG00000102030	NAA10	ENSG00000102030.11:s:153199113-153199454	0.997417	0.997417	1.26e-06	X	-	,True_A5SS	153198037-153199396	153199113-153199454	NO_IR
ENSG00000102030	NAA10	ENSG00000102030.11:s:153197769-153197884	0.954605	0.954605	0.00083299	X	-	,True_ES,i_IR	153197568-153197769	153196216-153196893	153197712-153197768
ENSG00000102030	NAA10	ENSG00000102030.11:t:153197520-153197711	0.993952	0.993952	5.89e-05	X	-	,i_IR	153197568-153197769	153197520-153197711	153197712-153197768
ENSG00000102030	NAA10	ENSG00000102030.11:s:153197520-153197711	0.991656	0.991656	6.57e-05	X	-	,True_ES,i_IR	153196300-153197524	153197224-153197434	153197435-153197519
ENSG00000102030	NAA10	ENSG00000102030.11:s:153196216-153196893	0.993263	0.993263	3.12e-05	X	-	,True_A3SS,True_ES	153195676-153196216	153196216-153196893	NO_IR
ENSG00000125691	RPL23	ENSG00000125691.8:t:37006334-37006467	0.99973	0.99973	-6.22e-13	17	-	,i_IR	37006467-37006615	37006334-37006467	37006468-37006614
ENSG00000125691	RPL23	ENSG00000125691.8:s:37006937-37008985	0.999919	0.999919	0	17	-	,True_ES	37006728-37008857	37004118-37004310	NO_IR
ENSG00000125691	RPL23	ENSG00000125691.8:t:37006937-37008985	0.999651	0.999651	-7.34e-14	17	-	,True_A5SS,i_IR	37008985-37009275	37008986-37009274	37008986-37009274
ENSG00000125691	RPL23	ENSG00000125691.8:t:37009275-37009358	0.999272	0.999272	0	17	-	,True_A5SS,True_ES	37009358-37009951	37009275-37009358	NO_IR
ENSG00000125691	RPL23	ENSG00000125691.8:s:37009275-37009358	0.999684	0.999684	-1.33e-15	17	-	,True_A5SS,i_IR	37008985-37009275	37008986-37009274	37008986-37009274
ENSG00000125691	RPL23	ENSG00000125691.8:s:37006615-37006914	0.999719	0.999719	-2.82e-12	17	-	,i_IR	37006467-37006615	37006334-37006467	37006468-37006614
ENSG00000125691	RPL23	ENSG00000125691.8:s:37006334-37006467	0.985178	0.985178	0.00026428	17	-	,i_IR	37006333-37006334	37004311-37006333	37004311-37006333
ENSG00000100647	KIAA0247	ENSG00000100647.7:s:70078313-70078545	0.992077	0.992077	7.45e-05	14	+	,True_ES	70078545-70125230	70082236-70082468	NO_IR
ENSG00000083123	BCKDHB	ENSG00000083123.10:t:80837264-80837341	0.985616	0.985616	0.000324503	6	+	,True_ES	80816606-80837264	80816364-80816606	NO_IR
ENSG00000078018	MAP2	ENSG00000078018.15:t:210565001-210565062	0.977182	0.977182	0.000303033	2	+	,True_ES	210545551-210565001	210545474-210545551	NO_IR
ENSG00000078018	MAP2	ENSG00000078018.15:s:210545474-210545551	0.975479	0.975479	0.000333257	2	+	,True_A3SS,True_ES	210545551-210565001	210565001-210565062	NO_IR
ENSG00000078018	MAP2	ENSG00000078018.15:t:210569174-210569344	0.988307	0.988307	0.000195091	2	+	,True_ES	210565062-210569174	210565001-210565062	NO_IR
ENSG00000078018	MAP2	ENSG00000078018.15:t:210543296-210543409	0.992082	0.992082	7.08e-05	2	+	,True_ES	210518156-210543296	210517866-210518156	NO_IR
ENSG00000162923	WDR26	ENSG00000162923.10:s:224576838-224577562	0.997118	0.997118	9.87e-07	1	-	,i_IR	224576837-224576838	224574205-224576837	224574205-224576837
ENSG00000162923	WDR26	ENSG00000162923.10:s:224592132-224592272	0.998849	0.998849	-3.77e-08	1	-	,True_ES	224588771-224592132	224589706-224589811	NO_IR
ENSG00000162923	WDR26	ENSG00000162923.10:t:224581530-224581715	0.994458	0.994458	1.24e-07	1	-	,True_ES	224581715-224585799	224585429-224585928	NO_IR
ENSG00000162923	WDR26	ENSG00000162923.10:t:224588652-224588771	0.994847	0.994847	5.89e-07	1	-	,True_ES	224588771-224592132	224588652-224588771	NO_IR
ENSG00000162923	WDR26	ENSG00000162923.10:t:224619384-224619483	0.996072	0.996072	8.9e-06	1	-	,True_ES	224619483-224621386	224621386-224622001	NO_IR
ENSG00000162923	WDR26	ENSG00000162923.10:t:224576838-224577562	0.966424	0.966424	0.000204598	1	-	,True_ES	224577562-224581530	224581530-224581715	NO_IR
ENSG00000162923	WDR26	ENSG00000162923.10:s:224581530-224581715	0.981547	0.981547	9.57e-05	1	-	,True_ES	224577562-224581530	224572845-224574204	NO_IR
ENSG00000162923	WDR26	ENSG00000162923.10:s:224585429-224585928	0.967591	0.967591	0.000129021	1	-	,True_ES	224581715-224585799	224576838-224577562	NO_IR
ENSG00000162923	WDR26	ENSG00000162923.10:s:224621386-224622001	0.995863	0.995863	1.04e-05	1	-	,True_ES	224619483-224621386	224616999-224619283	NO_IR
ENSG00000162923	WDR26	ENSG00000162923.10:t:224572845-224574204	0.960409	0.960409	0.000305568	1	-	,True_ES,i_IR	224574204-224574205	224576838-224577562	224574205-224576837
ENSG00000162923	WDR26	ENSG00000162923.10:t:224616999-224619283	0.99843	0.99843	1.01e-07	1	-	,True_ES	224619283-224619384	224619384-224619483	NO_IR
ENSG00000162923	WDR26	ENSG00000162923.10:s:224586217-224586295	0.990253	0.990253	1.04e-05	1	-	,True_ES	224585928-224586217	224581530-224581715	NO_IR
ENSG00000135378	PRRG4	ENSG00000135378.3:t:32858204-32858367	0.990072	0.990072	1.96e-05	11	+	,True_A3SS	32852178-32858204	32852054-32852178	NO_IR
ENSG00000135378	PRRG4	ENSG00000135378.3:t:32852054-32852178	0.997655	0.997655	8.76e-07	11	+	,True_ES	32851719-32852054	32851489-32851719	NO_IR
ENSG00000143157	POGK	ENSG00000143157.7:t:166816731-166816829	0.996093	0.996093	7.51e-06	1	+	,True_ES	166815975-166816731	166815849-166815975	NO_IR
ENSG00000167306	MYO5B	ENSG00000167306.14:t:47581638-47581748	0.998571	0.998571	4.13e-08	18	-	,True_ES	47581748-47721137	47581638-47581748	NO_IR
ENSG00000167306	MYO5B	ENSG00000167306.14:t:47402057-47402197	0.997712	0.997712	6.84e-07	18	-	,True_ES	47402197-47404133	47402057-47402197	NO_IR
ENSG00000167306	MYO5B	ENSG00000167306.14:s:47389597-47389697	0.984102	0.984102	0.000400531	18	-	,True_ES	47380017-47389597	47383183-47383260	NO_IR
ENSG00000272897	RP1-309K20.6	ENSG00000272897.1:s:34262272-34262353	0.996477	0.996477	5.65e-06	20	-	,True_A3SS	34261606-34262272	34261523-34261606	NO_IR
ENSG00000272897	RP1-309K20.6	ENSG00000272897.1:t:34220439-34220618	0.995453	0.995453	1.26e-05	20	-	,True_ES	34220618-34220717	34220717-34220845	NO_IR
ENSG00000067334	DNTTIP2	ENSG00000067334.9:s:94341824-94343439	0.996054	0.996054	9.34e-06	1	-	,True_ES	94341339-94341824	94338675-94338925	NO_IR
ENSG00000067334	DNTTIP2	ENSG00000067334.9:t:94338675-94338925	0.993744	0.993744	4.06e-05	1	-	,True_ES	94338770-94341201	94341201-94341339	NO_IR
ENSG00000170759	KIF5B	ENSG00000170759.10:s:32317356-32317499	0.986531	0.986531	9.99e-05	10	-	,True_A3SS	32311964-32317356	32311776-32311964	NO_IR
ENSG00000170759	KIF5B	ENSG00000170759.10:t:32306980-32307084	0.998491	0.998491	1.37e-07	10	-	,True_ES	32307084-32307244	32307244-32307315	NO_IR
ENSG00000170759	KIF5B	ENSG00000170759.10:t:32337392-32337479	0.950078	0.950078	0.000261881	10	-	,True_ES	32337479-32344776	32337392-32337479	NO_IR
ENSG00000170759	KIF5B	ENSG00000170759.10:s:32307430-32307490	0.997916	0.997916	3.37e-07	10	-	,True_ES	32307315-32307430	32306980-32307084	NO_IR
ENSG00000170759	KIF5B	ENSG00000170759.10:s:32344776-32345359	0.987799	0.987799	2.24e-05	10	-	,True_ES	32337479-32344776	32339238-32339451	NO_IR
ENSG00000134717	BTF3L4	ENSG00000134717.13:t:52530497-52530610	0.970145	0.970145	0.000376653	1	+	,True_ES	52525573-52530497	52525507-52525573	NO_IR
ENSG00000134717	BTF3L4	ENSG00000134717.13:s:52525507-52525573	0.994028	0.994028	3.19e-05	1	+	,True_ES	52525573-52530497	52526100-52526331	NO_IR
ENSG00000134717	BTF3L4	ENSG00000134717.13:t:52549012-52549213	0.997591	0.997591	1.14e-06	1	+	,True_ES	52530610-52549012	52530497-52530610	NO_IR
ENSG00000134717	BTF3L4	ENSG00000134717.13:s:52521797-52522051	0.984046	0.984046	0.000109728	1	+	,True_ES	52522051-52525507	52521797-52522051	NO_IR
ENSG00000233461	RP11-295G20.2	ENSG00000233461.1:t:231662852-231663161	0.990423	0.990423	8.67e-05	1	-	,True_ES	231663161-231664166	231662852-231663161	NO_IR
ENSG00000189403	HMGB1	ENSG00000189403.10:s:31036483-31036849	0.995747	0.995747	1.23e-05	13	-	,True_ES	31035670-31036675	31035776-31035825	NO_IR
ENSG00000189403	HMGB1	ENSG00000189403.10:t:31037668-31037831	0.993067	0.993067	1.75e-07	13	-	,True_A5SS,True_ES	31037831-31039933	31039933-31040102	NO_IR
ENSG00000155903	RASA2	ENSG00000155903.7:t:141299210-141299293	0.975049	0.975049	0.000719956	3	+	,True_A5SS,True_ES	141295948-141299210	141295842-141295948	NO_IR
ENSG00000087365	SF3B2	ENSG00000087365.10:t:65832112-65835516	0.997334	0.997334	1.84e-06	11	+	,True_A3SS	65831200-65835417	65831099-65831200	NO_IR
ENSG00000087365	SF3B2	ENSG00000087365.10:t:65824737-65824846	0.991346	0.991346	2.35e-05	11	+	,True_A3SS	65824426-65824737	65824309-65824426	NO_IR
ENSG00000087365	SF3B2	ENSG00000087365.10:t:65824309-65824426	0.970156	0.970156	0.000391634	11	+	,True_ES	65823056-65824309	65823006-65823311	NO_IR
ENSG00000166925	TSC22D4	ENSG00000166925.4:t:100065175-100065223	0.965822	0.965822	0.000210045	7	-	,True_ES	100065223-100071897	100065175-100065223	NO_IR
ENSG00000166925	TSC22D4	ENSG00000166925.4:s:100065175-100065223	0.993834	0.993834	3.43e-06	7	-	,True_A3SS,True_ES	100064791-100065175	100064142-100064860	NO_IR
ENSG00000178921	PFAS	ENSG00000178921.9:t:8167530-8167655	0.989436	0.989436	0.000152902	17	+	,True_ES	8167254-8167530	8167093-8167254	NO_IR
ENSG00000108557	RAI1	ENSG00000108557.13:t:17627342-17627473	0.994436	0.994436	2.73e-05	17	+	,True_ES	17585107-17627342	17584787-17585107	NO_IR
ENSG00000108557	RAI1	ENSG00000108557.13:s:17584787-17585107	0.994507	0.994507	2.66e-05	17	+	,True_ES	17585107-17627342	17586860-17588364	NO_IR
ENSG00000108557	RAI1	ENSG00000108557.13:t:17696247-17701056	0.982272	0.982272	0.000132023	17	+	,True_ES	17627473-17696247	nan-17642681	NO_IR
ENSG00000108557	RAI1	ENSG00000108557.13:s:17696247-17701056	0.990564	0.990564	8.81e-05	17	+	,i_IR	17701056-17701057	17701057-17701697	17701057-17701697
ENSG00000197756	RPL37A	ENSG00000197756.5:t:217364672-217364754	0.999687	0.999687	-3.33e-16	2	+	,True_ES	217364121-217364672	217363993-217364121	NO_IR
ENSG00000197756	RPL37A	ENSG00000197756.5:t:217363993-217364121	0.999854	0.999854	0	2	+	,True_A5SS,True_ES,i_IR	217363600-217363993	217362912-217363600	217363904-217363992
ENSG00000197756	RPL37A	ENSG00000197756.5:s:217364672-217364754	0.99543	0.99543	0	2	+	,True_ES,i_IR	217364754-217366064	217364672-217364754	217364755-217366063
ENSG00000197756	RPL37A	ENSG00000197756.5:s:217363993-217364121	0.999672	0.999672	-2.48e-14	2	+	,True_ES	217364121-217364672	217364555-217364589	NO_IR
ENSG00000197756	RPL37A	ENSG00000197756.5:s:217362912-217363600	0.999934	0.999934	0	2	+	,i_IR	217363600-217363993	217362912-217363600	217363601-217363808
ENSG00000197756	RPL37A	ENSG00000197756.5:t:217366064-217368274	0.999929	0.999929	0	2	+	,i_IR	217364754-217366064	217364672-217364754	217364755-217366063
ENSG00000102908	NFAT5	ENSG00000102908.16:t:69703880-69704014	0.996963	0.996963	3.22e-06	16	+	,True_ES	69693802-69703880	69693630-69693802	NO_IR
ENSG00000102908	NFAT5	ENSG00000102908.16:t:69680420-69680481	0.992092	0.992092	7.41e-05	16	+	,True_ES	69660431-69680420	69660306-69660431	NO_IR
ENSG00000102908	NFAT5	ENSG00000102908.16:t:69727989-69728142	0.991635	0.991635	1.85e-05	16	+	,i_IR	69727988-69727989	69725957-69727988	69725957-69727988
ENSG00000102908	NFAT5	ENSG00000102908.16:s:69689512-69689702	0.996623	0.996623	4.62e-06	16	+	,True_ES	69689702-69693630	69689512-69689702	NO_IR
ENSG00000102908	NFAT5	ENSG00000102908.16:s:69680931-69681489	0.990394	0.990394	2.98e-05	16	+	,True_A5SS,True_ES	69681489-69687139	69687139-69687331	NO_IR
ENSG00000162076	FLYWCH2	ENSG00000162076.8:s:2933187-2933367	0.975169	0.975169	0.000309447	16	+	,True_A5SS,True_ES	2933367-2945221	2945221-2945321	NO_IR
ENSG00000116731	PRDM2	ENSG00000116731.18:t:14113010-14114574	0.991411	0.991411	8.73e-05	1	+	,True_ES	14109326-14113010	14104913-14109326	NO_IR
ENSG00000039650	PNKP	ENSG00000039650.5:t:50367436-50367493	0.99638	0.99638	1.42e-05	19	-	,i_IR	50367493-50367581	50367436-50367493	50367494-50367580
ENSG00000039650	PNKP	ENSG00000039650.5:s:50370311-50370543	0.995912	0.995912	9.72e-06	19	-	,True_A3SS	50369702-50370311	50370311-50370543	NO_IR
ENSG00000039650	PNKP	ENSG00000039650.5:s:50365301-50365362	0.992906	0.992906	5.81e-05	19	-	,True_ES	50365138-50365301	50364865-50364955	NO_IR
ENSG00000039650	PNKP	ENSG00000039650.5:t:50365442-50365538	0.991099	0.991099	0.000100239	19	-	,True_ES	50365538-50365628	50365628-50365720	NO_IR
ENSG00000039650	PNKP	ENSG00000039650.5:t:50364865-50364955	0.974023	0.974023	0.000891556	19	-	,True_ES,i_IR	50364952-50365029	50364956-50365028	50364956-50365028
ENSG00000039650	PNKP	ENSG00000039650.5:s:50367581-50367660	0.996205	0.996205	1.53e-05	19	-	,i_IR	50367493-50367581	50367436-50367493	50367494-50367580
ENSG00000039650	PNKP	ENSG00000039650.5:t:50370311-50370543	0.99395	0.99395	3.28e-05	19	-	,True_ES	50370474-50370726	50370726-50370833	NO_IR
ENSG00000039650	PNKP	ENSG00000039650.5:s:50365795-50365865	0.991407	0.991407	0.00010053	19	-	,True_ES	50365720-50365795	50365442-50365538	NO_IR
ENSG00000039650	PNKP	ENSG00000039650.5:s:50365029-50365153	0.986355	0.986355	0.000419057	19	-	,i_IR	50364952-50365029	50364865-50364955	50364956-50365028
ENSG00000179950	PUF60	ENSG00000179950.9:t:144900032-144900143	0.998495	0.998495	8.08e-08	8	-	,i_IR	144900143-144900144	144900144-144900148	144900144-144900148
ENSG00000179950	PUF60	ENSG00000179950.9:s:144900246-144900455	0.997754	0.997754	6.21e-07	8	-	,True_A5SS,True_ES	144900245-144900363	144900032-144900143	NO_IR
ENSG00000160813	PPP1R35	ENSG00000160813.2:t:100032905-100033156	0.984389	0.984389	0.00015547	7	-	,True_ES	100033156-100033254	100033254-100033390	NO_IR
ENSG00000188092	GPR89B	ENSG00000188092.10:t:147410828-147410931	0.978366	0.978366	0.000223413	1	+	,True_ES	147408800-147410828	147408741-147408800	NO_IR
ENSG00000052802	MSMO1	ENSG00000052802.8:t:166254492-166254777	0.99661	0.99661	1.83e-06	4	+	,True_A5SS,True_ES	166248916-166254492	166248775-166248916	NO_IR
ENSG00000139626	ITGB7	ENSG00000139626.11:s:53587982-53588242	0.993374	0.993374	4.3e-05	12	-	,True_ES	53587685-53587982	53586114-53586322	NO_IR
ENSG00000131037	EPS8L1	ENSG00000131037.10:t:55589456-55589496	0.953409	0.953409	0.000189761	19	+	,True_A3SS,True_ES	55587829-55589456	nan-55588900	NO_IR
ENSG00000131037	EPS8L1	ENSG00000131037.10:t:55598437-55598803	0.974601	0.974601	0.000161831	19	+	,True_A3SS	55598256-55598671	55598082-55598256	NO_IR
ENSG00000131037	EPS8L1	ENSG00000131037.10:t:55592140-55592222	0.972543	0.972543	0.000170186	19	+	,True_ES,i_IR	55591646-55592140	55591497-55591744	55591916-55592139
ENSG00000131037	EPS8L1	ENSG00000131037.10:t:55597760-55597886	0.983966	0.983966	4.24e-05	19	+	,True_A3SS	55597560-55597760	55597429-55597560	NO_IR
ENSG00000131037	EPS8L1	ENSG00000131037.10:t:55594746-55594887	0.993469	0.993469	-2.16e-09	19	+	,True_A5SS	55593970-55594746	55593822-55594400	NO_IR
ENSG00000131037	EPS8L1	ENSG00000131037.10:t:55594984-55595012	0.999359	0.999359	-4.56e-08	19	+	,i_IR	55594887-55594984	55594746-55594887	55594888-55594983
ENSG00000131037	EPS8L1	ENSG00000131037.10:s:55594746-55594887	0.999397	0.999397	-9.07e-08	19	+	,i_IR	55594887-55594984	55594746-55594887	55594888-55594983
ENSG00000131037	EPS8L1	ENSG00000131037.10:t:55593643-55593717	0.999533	0.999533	-2.15e-14	19	+	,True_ES,i_IR	55593548-55593643	55593306-55593548	55593549-55593642
ENSG00000131037	EPS8L1	ENSG00000131037.10:s:55593306-55593548	0.999763	0.999763	-4.22e-15	19	+	,i_IR	55593548-55593643	55593306-55593548	55593549-55593642
ENSG00000131037	EPS8L1	ENSG00000131037.10:t:55593822-55594400	0.999337	0.999337	-2.49e-09	19	+	,True_A3SS,True_ES	55593717-55593822	55593643-55593717	NO_IR
ENSG00000131037	EPS8L1	ENSG00000131037.10:t:55598896-55599291	0.999564	0.999564	-1.94e-12	19	+	,True_ES	55598803-55598896	55598437-55598803	NO_IR
ENSG00000131037	EPS8L1	ENSG00000131037.10:s:55597063-55597341	0.999055	0.999055	-1.19e-07	19	+	,True_ES	55597341-55597429	55597063-55597341	NO_IR
ENSG00000131037	EPS8L1	ENSG00000131037.10:s:55593060-55593267	0.999432	0.999432	-3.96e-10	19	+	,True_ES	55593267-55593460	55593060-55593267	NO_IR
ENSG00000131037	EPS8L1	ENSG00000131037.10:s:55587724-55587829	0.963283	0.963283	0.000135832	19	+	,True_A3SS,True_ES	55587829-55589456	55587724-55587829	NO_IR
ENSG00000151150	ANK3	ENSG00000151150.16:t:61865663-61865817	0.998253	0.998253	1.21e-07	10	-	,True_ES	61865817-61868588	61865663-61865817	NO_IR
ENSG00000151150	ANK3	ENSG00000151150.16:s:61840295-61840378	0.995901	0.995901	5.2e-06	10	-	,True_A5SS,True_ES	61827767-61840295	61840295-61840378	NO_IR
ENSG00000151150	ANK3	ENSG00000151150.16:s:61868588-61868812	0.998191	0.998191	1.79e-07	10	-	,True_ES	61865817-61868588	61867946-61868044	NO_IR
ENSG00000151150	ANK3	ENSG00000151150.16:s:61819456-61819791	0.993684	0.993684	7.02e-05	10	-	,i_IR	61819188-61819456	61819098-61819188	61819189-61819455
ENSG00000151150	ANK3	ENSG00000151150.16:t:61840295-61840378	0.975719	0.975719	0.000271294	10	-	,True_ES	61840376-61842373	61840295-61840378	NO_IR
ENSG00000151150	ANK3	ENSG00000151150.16:t:61932846-61932944	0.988955	0.988955	5.42e-05	10	-	,True_ES	61932944-61941087	61932846-61932944	NO_IR
ENSG00000151150	ANK3	ENSG00000151150.16:s:61842266-61842495	0.9953	0.9953	1.6e-05	10	-	,True_ES	61840376-61842373	61841908-61841934	NO_IR
ENSG00000151150	ANK3	ENSG00000151150.16:t:61819098-61819188	0.988624	0.988624	0.000144129	10	-	,True_ES,i_IR	61819188-61819456	61819189-61819455	61819189-61819455
ENSG00000151150	ANK3	ENSG00000151150.16:t:61827693-61827767	0.995855	0.995855	5.95e-06	10	-	,True_A5SS,True_ES	61827767-61840295	61828395-61836206	NO_IR
ENSG00000151150	ANK3	ENSG00000151150.16:t:61958098-61958295	0.984514	0.984514	8.73e-05	10	-	,True_ES	61958295-61959887	61959887-61959985	NO_IR
ENSG00000151150	ANK3	ENSG00000151150.16:s:61962760-61962858	0.98414	0.98414	9.74e-05	10	-	,True_ES	61959985-61962760	61958098-61958295	NO_IR
ENSG00000151150	ANK3	ENSG00000151150.16:t:62374944-62374982	0.977694	0.977694	0.000171292	10	-	,True_ES	62374982-62493021	62374944-62374982	NO_IR
ENSG00000119729	RHOQ	ENSG00000119729.6:t:46808067-46810260	0.9966	0.9966	4.5e-06	2	+	,True_ES	46803795-46808067	46803700-46804264	NO_IR
ENSG00000069966	GNB5	ENSG00000069966.14:t:52427810-52428044	0.987075	0.987075	0.000181648	15	-	,True_ES	52427953-52433337	52429177-52430141	NO_IR
ENSG00000072609	CHFR	ENSG00000072609.13:s:133425227-133426546	0.981807	0.981807	0.000184837	12	-	,True_A3SS,True_ES	133424741-133425227	133425227-133426546	NO_IR
ENSG00000072609	CHFR	ENSG00000072609.13:s:133433054-133433281	0.992055	0.992055	7.34e-05	12	-	,True_ES	133430159-133433054	133425227-133426546	NO_IR
ENSG00000072609	CHFR	ENSG00000072609.13:t:133425227-133426546	0.98824	0.98824	0.000151769	12	-	,True_ES	133425310-133428204	133430017-133430159	NO_IR
ENSG00000072609	CHFR	ENSG00000072609.13:s:133435654-133435813	0.996121	0.996121	1.6e-05	12	-	,i_IR	133434145-133435654	133433281-133434145	133434146-133435653
ENSG00000072609	CHFR	ENSG00000072609.13:t:133433281-133434145	0.996182	0.996182	1.65e-05	12	-	,i_IR	133434145-133435654	133433281-133434145	133434146-133435653
ENSG00000012061	ERCC1	ENSG00000012061.11:t:45917221-45917292	0.95441	0.95441	0.000431415	19	-	,True_ES	45917292-45918119	45917221-45917292	NO_IR
ENSG00000012061	ERCC1	ENSG00000012061.11:s:45919749-45920155	0.996046	0.996046	4.81e-06	19	-	,True_ES	45918218-45920079	45910591-45912983	NO_IR
ENSG00000012061	ERCC1	ENSG00000012061.11:t:45910591-45912983	0.993723	0.993723	3.81e-05	19	-	,True_ES	45912983-45916935	45916692-45917003	NO_IR
ENSG00000012061	ERCC1	ENSG00000012061.11:t:45922356-45922455	0.997883	0.997883	5.45e-07	19	-	,True_ES	45922455-45923582	45922356-45922455	NO_IR
ENSG00000012061	ERCC1	ENSG00000012061.11:s:45926528-45926824	0.998676	0.998676	2.75e-08	19	-	,True_ES	45924651-45926528	45923582-45923685	NO_IR
ENSG00000012061	ERCC1	ENSG00000012061.11:s:45923582-45923685	0.997975	0.997975	4.64e-07	19	-	,True_ES	45922455-45923582	45922669-45922747	NO_IR
ENSG00000012061	ERCC1	ENSG00000012061.11:t:45923582-45923685	0.99653	0.99653	4.9e-06	19	-	,True_ES	45923685-45924436	45924436-45924651	NO_IR
ENSG00000073282	TP63	ENSG00000073282.8:s:189507449-189507631	0.999104	0.999104	-7.62e-08	3	+	,True_ES	189507631-189526061	189507449-189507631	NO_IR
ENSG00000073282	TP63	ENSG00000073282.8:t:189526061-189526315	0.965029	0.965029	0.000120756	3	+	,True_ES	189507631-189526061	189507449-189507631	NO_IR
ENSG00000073282	TP63	ENSG00000073282.8:s:189590648-189591364	0.998104	0.998104	-6.14e-08	3	+	,True_ES	189590784-189604183	189597853-189599285	NO_IR
ENSG00000073282	TP63	ENSG00000073282.8:s:189526061-189526315	0.985995	0.985995	5.1e-06	3	+	,True_A3SS,True_ES	189526315-189582021	189582018-189582207	NO_IR
ENSG00000073282	TP63	ENSG00000073282.8:t:189582018-189582207	0.986621	0.986621	4.88e-06	3	+	,True_A3SS,True_ES	189526315-189582021	189561986-189562201	NO_IR
ENSG00000171476	HOPX	ENSG00000171476.17:s:57522023-57522178	0.971841	0.971841	0.000106437	4	-	,True_ES	57514963-57522023	57516849-57517368	NO_IR
ENSG00000171476	HOPX	ENSG00000171476.17:t:57514155-57514963	0.973567	0.973567	0.000154432	4	-	,True_ES,i_IR	57514963-57522023	57514964-57516848	57514964-57516848
ENSG00000171476	HOPX	ENSG00000171476.17:s:57544924-57547463	0.950956	0.950956	0.000154855	4	-	,True_A5SS,True_ES	57522178-57547421	57538821-57538967	NO_IR
ENSG00000145734	BDP1	ENSG00000145734.14:s:70834869-70834905	0.98074	0.98074	0.00059591	5	+	,True_ES	70834905-70835384	70834869-70834905	NO_IR
ENSG00000145734	BDP1	ENSG00000145734.14:t:70848943-70849147	0.99137	0.99137	9.61e-05	5	+	,True_ES	70845433-70848943	70845247-70845433	NO_IR
ENSG00000083720	OXCT1	ENSG00000083720.8:t:41762213-41762302	0.993492	0.993492	5.1e-05	5	-	,True_ES	41762302-41794105	41794105-41794237	NO_IR
ENSG00000083720	OXCT1	ENSG00000083720.8:s:41805669-41805783	0.97594	0.97594	0.000221057	5	-	,True_A5SS	41803265-41805669	41805669-41805783	NO_IR
ENSG00000083720	OXCT1	ENSG00000083720.8:t:41842777-41842883	0.994296	0.994296	3.34e-05	5	-	,True_ES	41842883-41850132	41842777-41842883	NO_IR
ENSG00000143155	TIPRL	ENSG00000143155.8:s:168160607-168160738	0.99204	0.99204	7.59e-05	1	+	,True_ES	168160738-168165785	168161446-168161633	NO_IR
ENSG00000005007	UPF1	ENSG00000005007.8:t:18960884-18961051	0.99726	0.99726	3.78e-07	19	+	,True_A5SS,True_ES	18958642-18960884	18958553-18958642	NO_IR
ENSG00000005007	UPF1	ENSG00000005007.8:t:18965933-18966489	0.992561	0.992561	1.41e-05	19	+	,i_IR	18965847-18965933	18965688-18965847	18965848-18965932
ENSG00000005007	UPF1	ENSG00000005007.8:t:18956789-18956928	0.990836	0.990836	0.000108498	19	+	,True_ES	18943249-18956789	18942747-18943249	NO_IR
ENSG00000005007	UPF1	ENSG00000005007.8:s:18961497-18961677	0.996825	0.996825	4.32e-06	19	+	,True_ES	18961677-18962944	18961859-18961938	NO_IR
ENSG00000005007	UPF1	ENSG00000005007.8:s:18976098-18976259	0.998825	0.998825	8.62e-08	19	+	,i_IR	18976259-18976370	18976098-18976259	18976260-18976369
ENSG00000005007	UPF1	ENSG00000005007.8:t:18962944-18963105	0.996746	0.996746	4.31e-06	19	+	,True_ES	18961677-18962944	18961497-18961677	NO_IR
ENSG00000005007	UPF1	ENSG00000005007.8:t:18976370-18976587	0.998791	0.998791	9.15e-08	19	+	,i_IR	18976259-18976370	18976098-18976259	18976260-18976369
ENSG00000114786	ABHD14A-ACY1	ENSG00000114786.11:t:52019377-52019481	0.990532	0.990532	3.36e-05	3	+	,True_ES	52019287-52019377	52019223-52019287	NO_IR
ENSG00000114786	ABHD14A-ACY1	ENSG00000114786.11:t:52020271-52020347	0.991646	0.991646	8.09e-05	3	+	,True_ES	52019962-52020271	52019868-52019962	NO_IR
ENSG00000187555	USP7	ENSG00000187555.10:s:8994999-8995091	0.997353	0.997353	6.72e-07	16	-	,True_ES	8994914-8994999	8993164-8993988	NO_IR
ENSG00000187555	USP7	ENSG00000187555.10:t:9024150-9024254	0.996339	0.996339	1.3e-06	16	-	,True_ES	9024254-9057064	9029500-9029615	NO_IR
ENSG00000187555	USP7	ENSG00000187555.10:s:9017072-9017270	0.996764	0.996764	4.03e-06	16	-	,True_A5SS	9015152-9017072	9017072-9017270	NO_IR
ENSG00000187555	USP7	ENSG00000187555.10:s:8992217-8992294	0.971505	0.971505	0.000207447	16	-	,True_ES	8990956-8992217	8989499-8989598	NO_IR
ENSG00000187555	USP7	ENSG00000187555.10:t:8993164-8993988	0.997839	0.997839	3.96e-07	16	-	,True_ES	8993614-8994387	8994387-8994777	NO_IR
ENSG00000187555	USP7	ENSG00000187555.10:t:8992217-8992294	0.970307	0.970307	0.000206673	16	-	,i_IR	8992294-8992388	8992217-8992294	8992295-8992387
ENSG00000187555	USP7	ENSG00000187555.10:t:8995790-8996044	0.998645	0.998645	8.16e-08	16	-	,i_IR	8996044-8996238	8995790-8996044	8996045-8996237
ENSG00000187555	USP7	ENSG00000187555.10:t:9017072-9017270	0.983922	0.983922	0.000152287	16	-	,True_ES	9017270-9024150	9017072-9017270	NO_IR
ENSG00000187555	USP7	ENSG00000187555.10:t:8994387-8994777	0.994714	0.994714	2.32e-05	16	-	,True_ES	8994487-8994847	8994847-8994914	NO_IR
ENSG00000187555	USP7	ENSG00000187555.10:s:8996238-8996339	0.99866	0.99866	1.19e-07	16	-	,i_IR	8996044-8996238	8995790-8996044	8996045-8996237
ENSG00000187555	USP7	ENSG00000187555.10:t:8989499-8989598	0.966568	0.966568	0.000224023	16	-	,True_ES	8989598-8990856	8990856-8991111	NO_IR
ENSG00000187555	USP7	ENSG00000187555.10:s:8999044-8999188	0.998004	0.998004	4.94e-07	16	-	,True_A3SS	8998422-8999044	8998292-8998422	NO_IR
ENSG00000204642	HLA-F	ENSG00000204642.9:t:29691435-29691704	0.988485	0.988485	6.28e-05	6	+	,True_A3SS	29691304-29691435	29691241-29691304	NO_IR
ENSG00000204642	HLA-F	ENSG00000204642.9:s:29693224-29693340	0.975704	0.975704	0.000156332	6	+	,True_A3SS,True_ES	29693340-29858041	29858041-29858051	NO_IR
ENSG00000204642	HLA-F	ENSG00000204642.9:s:29692194-29692225	0.993083	0.993083	7.82e-06	6	+	,True_ES	29692225-29692808	29692194-29692225	NO_IR
ENSG00000204642	HLA-F	ENSG00000204642.9:t:29693224-29693340	0.994522	0.994522	1.51e-05	6	+	,True_A3SS,True_ES	29693083-29693224	29692897-29693083	NO_IR
ENSG00000123395	C12orf44	ENSG00000123395.10:t:52467359-52467687	0.995718	0.995718	1.35e-05	12	+	,True_ES	52464267-52467359	52464138-52465218	NO_IR
ENSG00000123395	C12orf44	ENSG00000123395.10:t:52464138-52465218	0.958127	0.958127	0.000266603	12	+	,True_A5SS,True_ES,i_IR	52464026-52464138	52464138-52465218	52464113-52464137
ENSG00000123395	C12orf44	ENSG00000123395.10:s:52463755-52464112	0.976797	0.976797	0.000177615	12	+	,True_A5SS,True_ES,i_IR	52464026-52464138	52464138-52465218	52464113-52464137
ENSG00000184575	XPOT	ENSG00000184575.7:t:64803437-64803875	0.99539	0.99539	1.43e-05	12	+	,True_ES	64798584-64803742	64798130-64798584	NO_IR
ENSG00000064225	ST3GAL6	ENSG00000064225.8:s:98489723-98489800	0.991364	0.991364	9.42e-05	3	+	,True_ES	98489800-98491657	98489899-98490034	NO_IR
ENSG00000064225	ST3GAL6	ENSG00000064225.8:t:98489723-98489800	0.986233	0.986233	0.000186684	3	+	,True_ES	98487373-98489723	98487274-98487373	NO_IR
ENSG00000064225	ST3GAL6	ENSG00000064225.8:t:98510685-98510841	0.956522	0.956522	0.000765736	3	+	,True_ES	98507307-98510685	98507170-98507307	NO_IR
ENSG00000064225	ST3GAL6	ENSG00000064225.8:s:98503789-98503884	0.971607	0.971607	0.000353418	3	+	,True_ES	98503884-98506880	98503789-98503884	NO_IR
ENSG00000064225	ST3GAL6	ENSG00000064225.8:t:98506880-98507066	0.994435	0.994435	2.73e-05	3	+	,True_ES	98503884-98506880	98503789-98503884	NO_IR
ENSG00000138670	RASGEF1B	ENSG00000138670.12:s:82392924-82393082	0.994112	0.994112	3.16e-05	4	-	,True_ES	82380668-82392924	82369223-82369438	NO_IR
ENSG00000138670	RASGEF1B	ENSG00000138670.12:t:82377805-82377942	0.962331	0.962331	0.000229721	4	-	,True_ES	82377942-82378653	82378653-82378775	NO_IR
ENSG00000138670	RASGEF1B	ENSG00000138670.12:t:82380137-82380668	0.992014	0.992014	4.87e-05	4	-	,True_ES	82380668-82392924	82392175-82392390	NO_IR
ENSG00000147996	CBWD5	ENSG00000147996.12:s:70489915-70490246	0.991799	0.991799	8.5e-05	9	-	,True_ES	70486879-70489915	70488816-70488917	NO_IR
ENSG00000204421	LY6G6C	ENSG00000204421.2:s:31689405-31689622	0.959251	0.959251	8.96e-05	6	-	,True_A3SS,True_ES	31687980-31689405	31688730-31688840	NO_IR
ENSG00000169905	TOR1AIP2	ENSG00000169905.8:t:179828165-179834989	0.952504	0.952504	0.000197009	1	-	,True_ES	179834989-179846374	179846374-179846508	NO_IR
ENSG00000067365	METTL22	ENSG00000067365.10:t:8719353-8719655	0.99627	0.99627	3.26e-06	16	+	,True_A5SS,True_ES	8715632-8719353	8715540-8715632	NO_IR
ENSG00000067365	METTL22	ENSG00000067365.10:s:8715540-8715632	0.996206	0.996206	3.89e-06	16	+	,True_A3SS,True_ES	8715632-8719353	8719353-8719655	NO_IR
ENSG00000167601	AXL	ENSG00000167601.7:t:41736872-41736952	0.997243	0.997243	1.66e-06	19	+	,True_ES	41727961-41736872	41727785-41727961	NO_IR
ENSG00000167601	AXL	ENSG00000167601.7:t:41726541-41726763	0.993134	0.993134	5.01e-05	19	+	,True_ES	41725382-41726541	41725108-41725382	NO_IR
ENSG00000157933	SKI	ENSG00000157933.9:t:2234417-2234542	0.998238	0.998238	9.95e-08	1	+	,True_ES	2161174-2234417	2160134-2161174	NO_IR
ENSG00000198925	ATG9A	ENSG00000198925.6:s:220092492-220092535	0.995073	0.995073	1.75e-05	2	-	,True_A3SS	220091655-220092492	220092492-220092535	NO_IR
ENSG00000198925	ATG9A	ENSG00000198925.6:t:220092492-220092535	0.966915	0.966915	0.000300016	2	-	,True_ES,i_IR	220092535-220092644	220092644-220092801	220092536-220092643
ENSG00000198925	ATG9A	ENSG00000198925.6:s:220092644-220092801	0.963721	0.963721	0.000317535	2	-	,i_IR	220092535-220092644	220092492-220092535	220092536-220092643
ENSG00000198925	ATG9A	ENSG00000198925.6:t:220090054-220090294	0.995602	0.995602	1.2e-05	2	-	,True_ES	220090294-220091591	220091591-220091657	NO_IR
ENSG00000198925	ATG9A	ENSG00000198925.6:t:220085802-220086024	0.997172	0.997172	2.41e-06	2	-	,True_ES	220086024-220086772	220086772-220086970	NO_IR
ENSG00000198925	ATG9A	ENSG00000198925.6:s:220088591-220088744	0.984785	0.984785	7.44e-05	2	-	,True_A5SS	220088486-220088591	220088591-220088744	NO_IR
ENSG00000198925	ATG9A	ENSG00000198925.6:s:220086994-220087172	0.997972	0.997972	3.15e-07	2	-	,True_ES	220086889-220086994	220085802-220086024	NO_IR
ENSG00000135390	ATP5G2	ENSG00000135390.13:s:54066360-54066429	0.996854	0.996854	1.63e-07	12	-	,True_A3SS	54063732-54066360	54066360-54066429	NO_IR
ENSG00000135390	ATP5G2	ENSG00000135390.13:s:54062932-54062996	0.999296	0.999296	-3.22e-08	12	-	,True_ES	54059212-54062932	54026510-54026850	NO_IR
ENSG00000134243	SORT1	ENSG00000134243.7:t:109897989-109898091	0.98891	0.98891	5.57e-05	1	-	,True_ES	109898091-109910030	109897989-109898091	NO_IR
ENSG00000134243	SORT1	ENSG00000134243.7:s:109912152-109912211	0.998519	0.998519	-1.16e-07	1	-	,True_ES	109910103-109912152	109911100-109911430	NO_IR
ENSG00000134243	SORT1	ENSG00000134243.7:s:109857294-109857400	0.983339	0.983339	0.000432867	1	-	,True_ES	109857006-109857294	109852192-109856679	NO_IR
ENSG00000134243	SORT1	ENSG00000134243.7:s:109940209-109940573	0.989152	0.989152	1.06e-05	1	-	,True_ES	109912211-109940209	109939829-109939962	NO_IR
ENSG00000134243	SORT1	ENSG00000134243.7:t:109912152-109912211	0.993377	0.993377	1.14e-06	1	-	,True_ES	109912211-109940209	109912152-109912211	NO_IR
ENSG00000141524	TMC6	ENSG00000141524.11:t:76118641-76118830	0.993244	0.993244	5.37e-05	17	-	,True_ES	76118830-76120070	76118641-76118830	NO_IR
ENSG00000141524	TMC6	ENSG00000141524.11:t:76121807-76121970	0.996605	0.996605	1.02e-05	17	-	,i_IR	76121965-76122358	76121807-76121970	76121971-76122003
ENSG00000141524	TMC6	ENSG00000141524.11:s:76122004-76122447	0.996631	0.996631	1.08e-05	17	-	,i_IR	76121965-76122358	76121807-76121970	76121971-76122003
ENSG00000141524	TMC6	ENSG00000141524.11:s:76116734-76116913	0.979353	0.979353	0.000177608	17	-	,True_ES,i_IR	76115473-76116734	76116258-76116636	76116637-76116733
ENSG00000154639	CXADR	ENSG00000154639.14:t:18933656-18933794	0.997177	0.997177	2.4e-06	21	+	,True_ES	18933142-18933656	18933020-18933142	NO_IR
ENSG00000154639	CXADR	ENSG00000154639.14:s:18924067-18924271	0.99592	0.99592	9.24e-06	21	+	,True_ES	18924271-18931294	18924067-18924271	NO_IR
ENSG00000154639	CXADR	ENSG00000154639.14:s:18919345-18919511	0.999137	0.999137	-4.52e-08	21	+	,True_ES	18919511-18924067	18919345-18919511	NO_IR
ENSG00000106665	CLIP2	ENSG00000106665.11:t:73800714-73800934	0.996906	0.996906	3.32e-06	7	+	,True_ES	73795193-73800851	73794354-73795371	NO_IR
ENSG00000106665	CLIP2	ENSG00000106665.11:s:73778585-73778645	0.992321	0.992321	1.33e-05	7	+	,True_ES	73778645-73790217	73787262-73787366	NO_IR
ENSG00000106665	CLIP2	ENSG00000106665.11:t:73790217-73791152	0.96931	0.96931	0.000243317	7	+	,True_ES	73778645-73790217	73778585-73778645	NO_IR
ENSG00000106665	CLIP2	ENSG00000106665.11:t:73803000-73803762	0.987058	0.987058	8.61e-05	7	+	,True_A5SS	73800934-73803433	73803000-73803762	NO_IR
ENSG00000106665	CLIP2	ENSG00000106665.11:s:73794354-73795371	0.984119	0.984119	0.000104896	7	+	,True_ES	73795193-73800851	73795912-73795960	NO_IR
ENSG00000106665	CLIP2	ENSG00000106665.11:s:73814700-73814885	0.995372	0.995372	1.56e-05	7	+	,True_ES	73814885-73815835	73814700-73814885	NO_IR
ENSG00000167723	TRPV3	ENSG00000167723.10:s:3445816-3445992	0.978988	0.978988	0.000289521	17	-	,True_ES	3439007-3445816	3442863-3442939	NO_IR
ENSG00000167723	TRPV3	ENSG00000167723.10:t:3438867-3439007	0.978656	0.978656	0.000299453	17	-	,True_ES	3439007-3445816	3438867-3439007	NO_IR
ENSG00000164930	FZD6	ENSG00000164930.7:s:104312428-104312512	0.992047	0.992047	6.06e-05	8	+	,True_ES	104312512-104330818	104319979-104320108	NO_IR
ENSG00000164930	FZD6	ENSG00000164930.7:t:104312182-104312312	0.996652	0.996652	5.65e-06	8	+	,True_ES	104311223-104312184	104311059-104311223	NO_IR
ENSG00000164930	FZD6	ENSG00000164930.7:s:104312182-104312312	0.997552	0.997552	4.07e-07	8	+	,i_IR	104312312-104312313	104312313-104312427	104312313-104312427
ENSG00000164930	FZD6	ENSG00000164930.7:t:104336709-104337726	0.993862	0.993862	2.57e-05	8	+	,True_A3SS,True_ES	104331014-104336709	104330818-104331014	NO_IR
ENSG00000164930	FZD6	ENSG00000164930.7:t:104312428-104312512	0.993689	0.993689	2.74e-05	8	+	,i_IR	104312427-104312428	104312313-104312427	104312313-104312427
ENSG00000164930	FZD6	ENSG00000164930.7:t:104330818-104331014	0.994055	0.994055	4.13e-05	8	+	,True_ES	104312512-104330818	104312428-104312512	NO_IR
ENSG00000108592	FTSJ3	ENSG00000108592.12:s:61904196-61904290	0.994041	0.994041	3.7e-05	17	-	,True_A3SS	61904032-61904196	61904196-61904290	NO_IR
ENSG00000108592	FTSJ3	ENSG00000108592.12:t:61903618-61903664	0.994973	0.994973	1.27e-05	17	-	,True_A5SS,i_IR	61903664-61903927	61903618-61903664	61903665-61903906
ENSG00000108592	FTSJ3	ENSG00000108592.12:s:61899344-61899549	0.99088	0.99088	0.000166847	17	-	,i_IR	61899203-61899344	61899083-61899203	61899204-61899343
ENSG00000108592	FTSJ3	ENSG00000108592.12:s:61900950-61901312	0.991898	0.991898	7.71e-05	17	-	,True_ES	61899528-61901177	61899083-61899203	NO_IR
ENSG00000108592	FTSJ3	ENSG00000108592.12:t:61904196-61904290	0.991514	0.991514	6.59e-05	17	-	,True_ES,i_IR	61904288-61904412	61904291-61904411	61904291-61904411
ENSG00000108592	FTSJ3	ENSG00000108592.12:s:61904412-61904466	0.995331	0.995331	2.8e-05	17	-	,i_IR	61904288-61904412	61904196-61904290	61904291-61904411
ENSG00000108592	FTSJ3	ENSG00000108592.12:s:61898390-61898475	0.99692	0.99692	8.43e-06	17	-	,i_IR	61898298-61898390	61898199-61898298	61898299-61898389
ENSG00000108592	FTSJ3	ENSG00000108592.12:t:61898199-61898298	0.978874	0.978874	0.000211255	17	-	,i_IR	61898298-61898390	61898199-61898298	61898299-61898389
ENSG00000108592	FTSJ3	ENSG00000108592.12:s:61903907-61904058	0.994913	0.994913	1.4e-05	17	-	,True_A5SS,i_IR	61903664-61903927	61903618-61903664	61903665-61903906
ENSG00000108592	FTSJ3	ENSG00000108592.12:t:61899083-61899203	0.982787	0.982787	0.000379668	17	-	,True_ES,i_IR	61899203-61899344	61899204-61899343	61899204-61899343
ENSG00000173212	MAB21L3	ENSG00000173212.4:t:116666687-116666978	0.9926	0.9926	5.7e-05	1	+	,True_ES	116663693-116666687	116663553-116663693	NO_IR
ENSG00000163719	MTMR14	ENSG00000163719.14:t:9703951-9704059	0.966533	0.966533	0.000485976	3	+	,True_ES	9695453-9703951	9695305-9695557	NO_IR
ENSG00000163719	MTMR14	ENSG00000163719.14:s:9726895-9726931	0.99424	0.99424	3.01e-05	3	+	,True_ES	9726931-9729505	9726895-9726931	NO_IR
ENSG00000163719	MTMR14	ENSG00000163719.14:s:9691117-9691426	0.991449	0.991449	6.15e-05	3	+	,True_ES	9691426-9695305	9692012-9692213	NO_IR
ENSG00000163719	MTMR14	ENSG00000163719.14:s:9703951-9704059	0.987615	0.987615	0.000168777	3	+	,True_A5SS,True_ES	9704059-9710403	9703951-9704059	NO_IR
ENSG00000163719	MTMR14	ENSG00000163719.14:t:9730380-9730438	0.992154	0.992154	7.14e-05	3	+	,True_ES	9729575-9730380	9729505-9729575	NO_IR
ENSG00000163719	MTMR14	ENSG00000163719.14:t:9712732-9712854	0.992583	0.992583	6.44e-05	3	+	,True_ES	9711176-9712732	9711116-9711176	NO_IR
ENSG00000163719	MTMR14	ENSG00000163719.14:s:9730628-9730766	0.964782	0.964782	0.000542273	3	+	,True_ES	9730766-9731648	9730628-9730766	NO_IR
ENSG00000163719	MTMR14	ENSG00000163719.14:t:9719001-9719071	0.989768	0.989768	0.000145527	3	+	,True_ES	9714442-9719001	9714369-9714442	NO_IR
ENSG00000163719	MTMR14	ENSG00000163719.14:t:9711116-9711176	0.993569	0.993569	2.87e-05	3	+	,True_A5SS,True_ES	9710478-9711116	9711116-9711176	NO_IR
ENSG00000163719	MTMR14	ENSG00000163719.14:s:9695305-9695557	0.993007	0.993007	5.13e-05	3	+	,True_ES	9695453-9703951	9695305-9695557	NO_IR
ENSG00000158863	FAM160B2	ENSG00000158863.17:s:21959219-21959464	0.995799	0.995799	2.02e-05	8	+	,i_IR	21959362-21959686	21959219-21959464	21959465-21959685
ENSG00000158863	FAM160B2	ENSG00000158863.17:t:21959686-21959826	0.995886	0.995886	2.16e-05	8	+	,i_IR	21959362-21959686	21959219-21959464	21959465-21959685
ENSG00000213397	HAUS7	ENSG00000213397.6:s:152722188-152722686	0.994877	0.994877	1.9e-05	X	-	,True_A3SS	152722109-152722595	152721951-152722109	NO_IR
ENSG00000089335	ZNF302	ENSG00000089335.16:s:35174057-35174143	0.981949	0.981949	0.000508372	19	+	,True_ES	35174143-35175157	35174897-35175077	NO_IR
ENSG00000234741	GAS5	ENSG00000234741.3:t:173835666-173835705	0.998725	0.998725	2.11e-07	1	-	,i_IR	173835705-173835899	173835666-173835705	173835706-173835771
ENSG00000234741	GAS5	ENSG00000234741.3:s:173835315-173835344	0.997778	0.997778	1e-07	1	-	,True_A3SS,i_IR	173835032-173835315	173835091-173835314	173835091-173835314
ENSG00000234741	GAS5	ENSG00000234741.3:t:173834956-173835090	0.997893	0.997893	2.43e-07	1	-	,True_A3SS,i_IR	173835032-173835315	173835091-173835314	173835091-173835314
ENSG00000234741	GAS5	ENSG00000234741.3:s:173835666-173835705	0.996303	0.996303	4.06e-06	1	-	,True_ES,i_IR	173835344-173835666	173834093-173834420	173835510-173835665
ENSG00000234741	GAS5	ENSG00000234741.3:t:173836129-173836181	0.988617	0.988617	6.3e-06	1	-	,True_A5SS,True_ES,i_IR	173836181-173837098	173836182-173836292	173836182-173836292
ENSG00000234741	GAS5	ENSG00000234741.3:t:173833769-173833842	0.996837	0.996837	1.99e-06	1	-	,True_ES,i_IR	173833842-173834367	173833843-173833964	173833843-173833964
ENSG00000234741	GAS5	ENSG00000234741.3:t:173833622-173833644	0.998171	0.998171	9.86e-07	1	-	,i_IR	173833644-173833813	173833622-173833644	173833645-173833768
ENSG00000234741	GAS5	ENSG00000234741.3:t:173833038-173833213	0.966569	0.966569	0.00019119	1	-	,i_IR	173833213-173833395	173833038-173833213	173833214-173833283
ENSG00000169231	THBS3	ENSG00000169231.9:s:155171208-155171360	0.990863	0.990863	0.000116762	1	-	,True_ES	155170995-155171208	155170408-155170795	NO_IR
ENSG00000169231	THBS3	ENSG00000169231.9:t:155169786-155169904	0.991642	0.991642	9.66e-05	1	-	,True_ES	155169904-155170242	155170242-155170401	NO_IR
ENSG00000113742	CPEB4	ENSG00000113742.8:t:173337526-173337821	0.995622	0.995622	1.28e-05	5	+	,True_ES	173317861-173337526	173315283-173317861	NO_IR
ENSG00000113742	CPEB4	ENSG00000113742.8:s:173315283-173317861	0.995561	0.995561	1.25e-05	5	+	,True_ES	173317861-173337526	173318375-173318610	NO_IR
ENSG00000116260	QSOX1	ENSG00000116260.12:s:180144456-180144501	0.998116	0.998116	2.49e-07	1	+	,True_ES	180144501-180145066	180144456-180144501	NO_IR
ENSG00000116260	QSOX1	ENSG00000116260.12:t:180147929-180148019	0.995837	0.995837	1.11e-05	1	+	,True_ES	180145168-180147929	180145066-180145168	NO_IR
ENSG00000111707	SUDS3	ENSG00000111707.7:s:118841217-118841322	0.997745	0.997745	6.22e-07	12	+	,True_ES	118841322-118848878	118841861-118842278	NO_IR
ENSG00000111707	SUDS3	ENSG00000111707.7:t:118848878-118848962	0.988742	0.988742	3.15e-05	12	+	,True_ES	118841322-118848878	118841217-118841322	NO_IR
ENSG00000111707	SUDS3	ENSG00000111707.7:t:118828925-118829087	0.995663	0.995663	1.17e-05	12	+	,True_A3SS,True_ES	118827751-118828931	118827732-118827751	NO_IR
ENSG00000111707	SUDS3	ENSG00000111707.7:s:118823919-118823990	0.971556	0.971556	0.000293449	12	+	,True_ES	118823990-118827732	118823919-118823990	NO_IR
ENSG00000166326	TRIM44	ENSG00000166326.5:t:35756974-35756993	0.96813	0.96813	0.000351874	11	+	,True_ES	35747711-35756974	35747472-35747711	NO_IR
ENSG00000173230	GOLGB1	ENSG00000173230.11:s:121445760-121445888	0.991202	0.991202	2.51e-05	3	-	,True_ES	121441225-121445760	121437235-121437348	NO_IR
ENSG00000110107	PRPF19	ENSG00000110107.4:t:60666013-60666098	0.996567	0.996567	4.78e-06	11	-	,True_A3SS,True_ES	60666098-60666334	60666334-60666403	NO_IR
ENSG00000110107	PRPF19	ENSG00000110107.4:s:60668326-60668401	0.997698	0.997698	7.12e-07	11	-	,True_ES	60668163-60668326	60666013-60666098	NO_IR
ENSG00000110107	PRPF19	ENSG00000110107.4:s:60668767-60668841	0.998708	0.998708	-9.66e-10	11	-	,True_A5SS,True_ES	60668401-60668767	60658202-60658735	NO_IR
ENSG00000110107	PRPF19	ENSG00000110107.4:t:60665022-60665423	0.9954	0.9954	1.47e-05	11	-	,True_ES	60665423-60665573	60665573-60665941	NO_IR
ENSG00000110107	PRPF19	ENSG00000110107.4:s:60666013-60666098	0.998566	0.998566	1.19e-07	11	-	,True_ES	60665743-60666013	60665022-60665423	NO_IR
ENSG00000110107	PRPF19	ENSG00000110107.4:s:60673836-60674060	0.995518	0.995518	1.43e-05	11	-	,True_ES	60671333-60673836	60672837-60672924	NO_IR
ENSG00000110107	PRPF19	ENSG00000110107.4:t:60671184-60671333	0.995512	0.995512	1.36e-05	11	-	,True_ES	60671333-60673836	60671184-60671333	NO_IR
ENSG00000122642	FKBP9	ENSG00000122642.6:t:33039727-33039873	0.995345	0.995345	1.51e-05	7	+	,True_ES	33035961-33039727	33035775-33035961	NO_IR
ENSG00000122642	FKBP9	ENSG00000122642.6:t:33014207-33014374	0.996437	0.996437	4.66e-08	7	+	,True_ES	32997406-33014229	32997017-32997406	NO_IR
ENSG00000122642	FKBP9	ENSG00000122642.6:s:33028119-33028638	0.995515	0.995515	7.9e-06	7	+	,True_ES	33028264-33035775	33034603-33034717	NO_IR
ENSG00000122642	FKBP9	ENSG00000122642.6:t:33044787-33045362	0.994947	0.994947	2e-05	7	+	,True_A5SS	33042451-33044787	33042288-33042540	NO_IR
ENSG00000122642	FKBP9	ENSG00000122642.6:t:33019976-33020165	0.987549	0.987549	7.55e-05	7	+	,True_ES	33016111-33019976	33016020-33016116	NO_IR
ENSG00000169116	PARM1	ENSG00000169116.7:s:75858305-75858580	0.995791	0.995791	1.07e-05	4	+	,True_ES	75858580-75937635	75858305-75858580	NO_IR
ENSG00000165152	TMEM246	ENSG00000165152.4:t:104235453-104239451	0.99018	0.99018	8.48e-05	9	-	,True_ES	104239451-104249231	104242953-104243007	NO_IR
ENSG00000165152	TMEM246	ENSG00000165152.4:s:104249231-104249475	0.992913	0.992913	5.33e-05	9	-	,True_ES	104239451-104249231	104242953-104243007	NO_IR
ENSG00000120137	PANK3	ENSG00000120137.6:s:168006261-168006605	0.999046	0.999046	-1.72e-07	5	-	,True_ES	167996003-168006261	168005639-168005712	NO_IR
ENSG00000120137	PANK3	ENSG00000120137.6:t:167995651-167996003	0.999066	0.999066	-1.28e-07	5	-	,True_ES	167996003-168006261	167995651-167996003	NO_IR
ENSG00000196365	LONP1	ENSG00000196365.7:t:5696260-5696382	0.994597	0.994597	4.2e-05	19	-	,i_IR	5696382-5696681	5696260-5696382	5696383-5696680
ENSG00000196365	LONP1	ENSG00000196365.7:t:5714194-5714282	0.989379	0.989379	0.000156427	19	-	,True_ES	5714282-5719715	5719715-5719882	NO_IR
ENSG00000196365	LONP1	ENSG00000196365.7:t:5705783-5706003	0.994626	0.994626	1.75e-05	19	-	,True_A3SS,True_ES	5706003-5707071	5707708-5707822	NO_IR
ENSG00000196365	LONP1	ENSG00000196365.7:s:5696681-5696768	0.994734	0.994734	4.11e-05	19	-	,i_IR	5696382-5696681	5696260-5696382	5696383-5696680
ENSG00000196365	LONP1	ENSG00000196365.7:s:5693309-5693473	0.977406	0.977406	0.000239707	19	-	,True_A3SS	5692219-5693309	5693309-5693473	NO_IR
ENSG00000196365	LONP1	ENSG00000196365.7:t:5711782-5712081	0.985286	0.985286	0.00024918	19	-	,True_A3SS,True_ES	5712013-5713145	5719944-5720176	NO_IR
ENSG00000196365	LONP1	ENSG00000196365.7:s:5713145-5713264	0.984842	0.984842	0.000271665	19	-	,True_A3SS,True_ES	5712013-5713145	5711782-5712081	NO_IR
ENSG00000196365	LONP1	ENSG00000196365.7:s:5719715-5719882	0.983873	0.983873	0.000269785	19	-	,True_ES	5714282-5719715	5714914-5715051	NO_IR
ENSG00000170248	PDCD6IP	ENSG00000170248.9:t:33877536-33877758	0.998437	0.998437	6.85e-08	3	+	,True_ES	33870461-33877536	33869973-33870461	NO_IR
ENSG00000170248	PDCD6IP	ENSG00000170248.9:s:33839844-33840429	0.987343	0.987343	2.99e-05	3	+	,True_ES	33840429-33853564	33852555-33852683	NO_IR
ENSG00000170248	PDCD6IP	ENSG00000170248.9:s:33853564-33853618	0.99548	0.99548	9.77e-07	3	+	,True_ES	33853618-33855051	33853564-33853618	NO_IR
ENSG00000170248	PDCD6IP	ENSG00000170248.9:t:33853564-33853618	0.975047	0.975047	0.000157953	3	+	,True_ES	33840429-33853564	33839844-33840429	NO_IR
ENSG00000170248	PDCD6IP	ENSG00000170248.9:s:33879696-33879819	0.996646	0.996646	3.56e-06	3	+	,True_ES	33879819-33883389	33879696-33879819	NO_IR
ENSG00000170248	PDCD6IP	ENSG00000170248.9:s:33905388-33905621	0.989401	0.989401	1.19e-05	3	+	,True_ES	33905621-33906735	33905388-33905621	NO_IR
ENSG00000170248	PDCD6IP	ENSG00000170248.9:s:33869973-33870461	0.998416	0.998416	-2.21e-08	3	+	,True_ES	33870461-33877536	33876746-33876810	NO_IR
ENSG00000170248	PDCD6IP	ENSG00000170248.9:t:33854769-33855120	0.951549	0.951549	0.000243564	3	+	,True_ES	33853618-33855051	33853564-33853618	NO_IR
ENSG00000170248	PDCD6IP	ENSG00000170248.9:t:33866679-33866832	0.997876	0.997876	4.77e-07	3	+	,True_ES	33863574-33866679	33863527-33863574	NO_IR
ENSG00000170248	PDCD6IP	ENSG00000170248.9:t:33885583-33885715	0.998388	0.998388	-1.63e-08	3	+	,True_ES	33883566-33885604	33883389-33883566	NO_IR
ENSG00000170248	PDCD6IP	ENSG00000170248.9:s:33854769-33855120	0.997968	0.997968	2.35e-07	3	+	,True_ES	33855120-33863447	33854769-33855120	NO_IR
ENSG00000170248	PDCD6IP	ENSG00000170248.9:t:33907843-33911194	0.970688	0.970688	0.000308975	3	+	,True_ES	33906922-33907843	33906735-33906922	NO_IR
ENSG00000170248	PDCD6IP	ENSG00000170248.9:t:33869973-33870461	0.996101	0.996101	3.79e-06	3	+	,True_A3SS,True_ES	33868072-33870345	33869072-33869451	NO_IR
ENSG00000101439	CST3	ENSG00000101439.4:s:23615891-23616004	0.990862	0.990862	9.71e-06	20	-	,True_ES	23614636-23615891	23608534-23610102	NO_IR
ENSG00000111269	CREBL2	ENSG00000111269.2:t:12788711-12788908	0.998636	0.998636	8.99e-08	12	+	,True_ES	12765121-12788711	12764761-12765121	NO_IR
ENSG00000111269	CREBL2	ENSG00000111269.2:s:12764761-12765121	0.998675	0.998675	2.37e-08	12	+	,True_ES	12765121-12788711	12785423-12785525	NO_IR
ENSG00000127528	KLF2	ENSG00000127528.5:t:16437667-16438685	0.997157	0.997157	2.43e-06	19	+	,True_ES	16436843-16437667	16436027-16436843	NO_IR
ENSG00000104613	INTS10	ENSG00000104613.7:s:19681384-19682003	0.988571	0.988571	0.000136563	8	+	,True_A5SS,True_ES	19681555-19682314	19682175-19682483	NO_IR
ENSG00000104613	INTS10	ENSG00000104613.7:t:19700359-19700438	0.992721	0.992721	5.82e-05	8	+	,True_ES	19694671-19700359	19694563-19695028	NO_IR
ENSG00000104613	INTS10	ENSG00000104613.7:t:19677890-19678029	0.996941	0.996941	3.5e-06	8	+	,True_ES	19677187-19677890	19677084-19677187	NO_IR
ENSG00000104613	INTS10	ENSG00000104613.7:t:19709160-19709594	0.968298	0.968298	0.000432785	8	+	,True_ES	19703308-19709160	19702934-19703425	NO_IR
ENSG00000104613	INTS10	ENSG00000104613.7:s:19677084-19677187	0.996967	0.996967	2.89e-06	8	+	,True_ES	19677187-19677890	19677084-19677187	NO_IR
ENSG00000104613	INTS10	ENSG00000104613.7:s:19675705-19676383	0.998016	0.998016	1.35e-07	8	+	,True_A5SS,True_ES	19675853-19677084	19675705-19676383	NO_IR
ENSG00000104613	INTS10	ENSG00000104613.7:t:19678460-19680031	0.996392	0.996392	6.44e-06	8	+	,True_ES	19678029-19679950	19677890-19678029	NO_IR
ENSG00000104613	INTS10	ENSG00000104613.7:t:19675705-19676383	0.996081	0.996081	8.39e-06	8	+	,True_A3SS	19675177-19675786	19675705-19676383	NO_IR
ENSG00000109103	UNC119	ENSG00000109103.7:t:26873725-26874427	0.95501	0.95501	0.000669035	17	-	,i_IR	26874427-26874695	26873725-26874427	26874428-26874541
ENSG00000109103	UNC119	ENSG00000109103.7:t:26875610-26878820	0.996876	0.996876	3.63e-06	17	-	,True_A3SS,True_ES	26875723-26879356	26875610-26878820	NO_IR
ENSG00000109103	UNC119	ENSG00000109103.7:s:26879356-26879686	0.963901	0.963901	0.000314097	17	-	,True_ES	26875723-26879356	26875610-26878820	NO_IR
ENSG00000112531	QKI	ENSG00000112531.12:s:163899812-163899928	0.978313	0.978313	0.000139641	6	+	,True_ES	163899928-163956014	163899812-163899928	NO_IR
ENSG00000112531	QKI	ENSG00000112531.12:s:163876248-163876453	0.997429	0.997429	4.38e-07	6	+	,True_ES	163876453-163899812	163878413-163878583	NO_IR
ENSG00000112531	QKI	ENSG00000112531.12:t:163899812-163899928	0.96397	0.96397	0.000199804	6	+	,True_ES	163876453-163899812	163876248-163876453	NO_IR
ENSG00000112531	QKI	ENSG00000112531.12:t:163983014-163983101	0.977354	0.977354	0.000150454	6	+	,True_ES	163956157-163983014	163956112-163956157	NO_IR
ENSG00000112531	QKI	ENSG00000112531.12:t:163955991-163956076	0.998472	0.998472	1.77e-07	6	+	,True_ES	163899928-163956014	163899812-163899928	NO_IR
ENSG00000112531	QKI	ENSG00000112531.12:s:163835032-163836367	0.987287	0.987287	3.62e-05	6	+	,True_ES	163836367-163876311	163835032-163836367	NO_IR
ENSG00000112531	QKI	ENSG00000112531.12:s:163986978-163987827	0.997764	0.997764	1.46e-07	6	+	,True_ES,i_IR	163987827-163991726	163987828-163990469	163987828-163990469
ENSG00000112531	QKI	ENSG00000112531.12:t:163876248-163876453	0.997798	0.997798	8.06e-08	6	+	,True_A5SS,True_ES	163836367-163876311	163835032-163836367	NO_IR
ENSG00000143753	DEGS1	ENSG00000143753.8:s:224370873-224371120	0.994296	0.994296	1.29e-09	1	+	,True_ES	224371120-224377279	224370873-224371120	NO_IR
ENSG00000143753	DEGS1	ENSG00000143753.8:t:224380034-224380220	0.966083	0.966083	7.24e-05	1	+	,True_ES	224378021-224380034	224377838-224378021	NO_IR
ENSG00000143753	DEGS1	ENSG00000143753.8:t:224377279-224377754	0.998596	0.998596	-1.27e-10	1	+	,True_ES	224371120-224377279	224370873-224371120	NO_IR
ENSG00000143753	DEGS1	ENSG00000143753.8:s:224377838-224378021	0.987574	0.987574	9.56e-06	1	+	,True_ES	224378021-224380034	224378794-224378858	NO_IR
ENSG00000155287	SLC25A28	ENSG00000155287.6:t:101372300-101372356	0.987873	0.987873	0.000214778	10	-	,True_ES	101372356-101373453	101373226-101373681	NO_IR
ENSG00000108064	TFAM	ENSG00000108064.6:s:60148430-60148579	0.984385	0.984385	0.000373331	10	+	,True_ES	60148579-60150525	60148430-60148579	NO_IR
ENSG00000189114	BLOC1S3	ENSG00000189114.6:s:45682481-45683212	0.979449	0.979449	0.000137823	19	+	,True_ES,i_IR	45683212-45683213	45683526-45683671	45683213-45683525
ENSG00000230937	MIR205HG	ENSG00000230937.5:t:209603770-209604631	0.998172	0.998172	2.27e-07	1	+	,True_ES	209602753-209603770	209602526-209602753	NO_IR
ENSG00000230937	MIR205HG	ENSG00000230937.5:t:209602526-209602753	0.995725	0.995725	6.02e-06	1	+	,True_ES	209602433-209602526	209602428-209602433	NO_IR
ENSG00000230937	MIR205HG	ENSG00000230937.5:s:209602165-209602227	0.99881	0.99881	-1.86e-08	1	+	,i_IR	209602227-209602228	209602228-209602427	209602228-209602427
ENSG00000230937	MIR205HG	ENSG00000230937.5:s:209605088-209605170	0.997373	0.997373	1.25e-06	1	+	,True_ES	209605170-209605549	209605088-209605170	NO_IR
ENSG00000079156	OSBPL6	ENSG00000079156.12:s:179251788-179251866	0.969224	0.969224	0.000626596	2	+	,True_ES	179251866-179253736	179252451-179252548	NO_IR
ENSG00000079156	OSBPL6	ENSG00000079156.12:s:179192983-179193105	0.993383	0.993383	4.83e-05	2	+	,True_ES	179193105-179196279	179192983-179193105	NO_IR
ENSG00000112902	SEMA5A	ENSG00000112902.7:t:9237831-9238002	0.977793	0.977793	0.000610052	5	-	,True_ES	9238002-9318484	9237831-9238002	NO_IR
ENSG00000112902	SEMA5A	ENSG00000112902.7:s:9318484-9318529	0.983912	0.983912	0.000401928	5	-	,True_ES	9238002-9318484	9280901-9280919	NO_IR
ENSG00000028203	VEZT	ENSG00000028203.13:t:95660133-95660409	0.99069	0.99069	6.96e-05	12	+	,True_ES	95656857-95660133	95656682-95656857	NO_IR
ENSG00000028203	VEZT	ENSG00000028203.13:s:95681440-95681640	0.99505	0.99505	1.9e-05	12	+	,True_ES	95681633-95688048	95687460-95687960	NO_IR
ENSG00000028203	VEZT	ENSG00000028203.13:s:95689827-95690732	0.985874	0.985874	0.000232515	12	+	,True_ES	95690034-95693941	95692870-95693258	NO_IR
ENSG00000028203	VEZT	ENSG00000028203.13:t:95693941-95696566	0.98735	0.98735	0.000203775	12	+	,True_ES,i_IR	95690034-95693941	95689827-95690732	95693259-95693940
ENSG00000028203	VEZT	ENSG00000028203.13:t:95681440-95681640	0.99691	0.99691	2.95e-06	12	+	,True_A5SS	95676420-95681440	95681440-95681640	NO_IR
ENSG00000028203	VEZT	ENSG00000028203.13:s:95656682-95656857	0.993936	0.993936	3.78e-05	12	+	,True_ES	95656857-95660133	95657522-95657573	NO_IR
ENSG00000142973	CYP4B1	ENSG00000142973.8:t:47278168-47278295	0.951387	0.951387	0.00069399	1	+	,True_ES	47276856-47278168	47276745-47276856	NO_IR
ENSG00000142973	CYP4B1	ENSG00000142973.8:s:47276480-47276621	0.98176	0.98176	0.000143936	1	+	,True_ES	47276621-47276812	47276480-47276621	NO_IR
ENSG00000142973	CYP4B1	ENSG00000142973.8:t:47276480-47276621	0.986871	0.986871	0.000186639	1	+	,True_ES	47264933-47276480	47264670-47264933	NO_IR
ENSG00000142973	CYP4B1	ENSG00000142973.8:t:47279881-47279987	0.997681	0.997681	8.34e-07	1	+	,True_ES	47279735-47279881	47279581-47279735	NO_IR
ENSG00000142973	CYP4B1	ENSG00000142973.8:t:47283637-47283701	0.977824	0.977824	0.000170928	1	+	,True_ES	47282853-47283637	47282720-47283029	NO_IR
ENSG00000142973	CYP4B1	ENSG00000142973.8:s:47264670-47264933	0.9686	0.9686	0.000588763	1	+	,True_ES	47264933-47276480	47264670-47264933	NO_IR
ENSG00000142973	CYP4B1	ENSG00000142973.8:t:47284303-47285085	0.966969	0.966969	0.000470652	1	+	,True_ES	47283885-47284303	47283803-47283885	NO_IR
ENSG00000142973	CYP4B1	ENSG00000142973.8:s:47282720-47283029	0.992441	0.992441	1.31e-05	1	+	,True_ES	47282853-47283637	47282720-47283029	NO_IR
ENSG00000159713	TPPP3	ENSG00000159713.6:t:67424382-67424535	0.980404	0.980404	0.00011984	16	-	,i_IR	67424535-67424827	67424382-67424535	67424536-67424826
ENSG00000159713	TPPP3	ENSG00000159713.6:s:67424827-67425856	0.970165	0.970165	0.000206428	16	-	,i_IR	67424535-67424827	67424382-67424535	67424536-67424826
ENSG00000083307	GRHL2	ENSG00000083307.6:s:102656359-102656453	0.993293	0.993293	4.62e-05	8	+	,True_ES	102656453-102661642	102656359-102656453	NO_IR
ENSG00000083307	GRHL2	ENSG00000083307.6:t:102504930-102505077	0.978185	0.978185	0.000279388	8	+	,i_IR	102504929-102504930	102504815-102504929	102504815-102504929
ENSG00000083307	GRHL2	ENSG00000083307.6:s:102504660-102504814	0.982988	0.982988	0.000158889	8	+	,i_IR	102504814-102504815	102504815-102504929	102504815-102504929
ENSG00000083307	GRHL2	ENSG00000083307.6:t:102676682-102676746	0.996539	0.996539	4.68e-06	8	+	,True_ES	102661727-102676682	102661642-102661727	NO_IR
ENSG00000185236	RAB11B	ENSG00000185236.7:s:8455083-8455340	0.998473	0.998473	1.57e-07	19	+	,True_ES	8455340-8464747	8455083-8455340	NO_IR
ENSG00000185236	RAB11B	ENSG00000185236.7:t:8466970-8467163	0.998804	0.998804	1.97e-08	19	+	,True_ES	8464942-8466970	8464747-8465226	NO_IR
ENSG00000185236	RAB11B	ENSG00000185236.7:t:8464747-8465226	0.998546	0.998546	-5.4e-08	19	+	,True_ES	8455340-8464747	8455083-8455340	NO_IR
ENSG00000196396	PTPN1	ENSG00000196396.5:s:49126891-49127127	0.996103	0.996103	8.17e-06	20	+	,True_ES	49127127-49177900	49126891-49127127	NO_IR
ENSG00000196396	PTPN1	ENSG00000196396.5:t:49181506-49181606	0.994301	0.994301	2.74e-05	20	+	,True_ES	49177990-49181506	49177900-49177990	NO_IR
ENSG00000100422	CERK	ENSG00000100422.9:t:47116799-47116912	0.967285	0.967285	0.000208237	22	-	,True_ES	47116912-47133904	47133904-47134158	NO_IR
ENSG00000100422	CERK	ENSG00000100422.9:s:47133904-47134158	0.969167	0.969167	0.000214651	22	-	,True_ES	47116912-47133904	47131056-47131405	NO_IR
ENSG00000100422	CERK	ENSG00000100422.9:s:47108065-47108190	0.994388	0.994388	2.62e-05	22	-	,True_ES	47107046-47108065	47103740-47103885	NO_IR
ENSG00000100422	CERK	ENSG00000100422.9:t:47089324-47089400	0.996966	0.996966	2.73e-06	22	-	,True_ES	47089400-47091107	47089324-47089400	NO_IR
ENSG00000100422	CERK	ENSG00000100422.9:t:47103740-47103885	0.991825	0.991825	7.76e-05	22	-	,True_ES	47103885-47106983	47106983-47107046	NO_IR
ENSG00000088038	CNOT3	ENSG00000088038.13:s:54647396-54647485	0.983755	0.983755	0.000124703	19	+	,i_IR	54647485-54647742	54647396-54647485	54647486-54647741
ENSG00000088038	CNOT3	ENSG00000088038.13:t:54647742-54647870	0.997714	0.997714	2.99e-06	19	+	,i_IR	54647485-54647742	54647396-54647485	54647486-54647741
ENSG00000100347	SAMM50	ENSG00000100347.10:t:44368751-44368881	0.990814	0.990814	0.000105858	22	+	,True_A3SS,True_ES	44368222-44368751	44368116-44368222	NO_IR
ENSG00000100347	SAMM50	ENSG00000100347.10:t:44360332-44360433	0.992264	0.992264	7.04e-05	22	+	,True_ES	44359276-44360332	44359166-44359276	NO_IR
ENSG00000100347	SAMM50	ENSG00000100347.10:s:44364611-44364698	0.994488	0.994488	2.65e-05	22	+	,True_ES	44364698-44368116	44364611-44364698	NO_IR
ENSG00000100347	SAMM50	ENSG00000100347.10:s:44351301-44351478	0.992974	0.992974	5.39e-05	22	+	,True_ES	44351478-44359166	44358950-44359106	NO_IR
ENSG00000067704	IARS2	ENSG00000067704.8:s:220307744-220307852	0.991546	0.991546	2.11e-05	1	+	,True_ES	220307852-220310151	220307957-220308019	NO_IR
ENSG00000113575	PPP2CA	ENSG00000113575.5:s:133541613-133541822	0.998593	0.998593	6.23e-09	5	-	,True_ES	133537712-133541613	133539216-133539255	NO_IR
ENSG00000113575	PPP2CA	ENSG00000113575.5:s:133536665-133536765	0.978274	0.978274	0.000163553	5	-	,True_ES	133536187-133536676	133534777-133535141	NO_IR
ENSG00000113575	PPP2CA	ENSG00000113575.5:t:133534777-133535141	0.98821	0.98821	1.62e-05	5	-	,True_ES	133534895-133536026	133536026-133536187	NO_IR
ENSG00000113575	PPP2CA	ENSG00000113575.5:t:133541613-133541822	0.99935	0.99935	-7.95e-11	5	-	,True_ES	133541822-133561451	133541613-133541822	NO_IR
ENSG00000008130	NADK	ENSG00000008130.11:t:1685490-1685647	0.952743	0.952743	0.000313872	1	-	,i_IR	1685647-1685723	1685490-1685647	1685648-1685722
ENSG00000008130	NADK	ENSG00000008130.11:t:1685006-1685088	0.995513	0.995513	1.39e-05	1	-	,True_ES	1685088-1685490	1685490-1685647	NO_IR
ENSG00000008130	NADK	ENSG00000008130.11:s:1688546-1688749	0.995114	0.995114	1.12e-05	1	-	,True_A5SS,True_A3SS,True_ES	1688047-1688620	1688546-1688749	NO_IR
ENSG00000008130	NADK	ENSG00000008130.11:t:1687942-1688096	0.99447	0.99447	1.2e-05	1	-	,True_A5SS,True_A3SS,True_ES,i_IR	1688047-1688620	1687942-1688096	1688097-1688177
ENSG00000008130	NADK	ENSG00000008130.11:s:1685723-1685822	0.996694	0.996694	2.46e-06	1	-	,True_ES,i_IR	1685647-1685723	1685006-1685088	1685648-1685722
ENSG00000008130	NADK	ENSG00000008130.11:t:1688546-1688749	0.990633	0.990633	8.09e-05	1	-	,True_ES	1688749-1693391	1688546-1688749	NO_IR
ENSG00000008130	NADK	ENSG00000008130.11:s:1693104-1693474	0.993259	0.993259	5.32e-05	1	-	,True_ES	1688749-1693391	1691173-1691341	NO_IR
ENSG00000121481	RNF2	ENSG00000121481.6:t:185056684-185056772	0.995588	0.995588	1.27e-05	1	+	,True_ES	185014781-185056684	185014496-185014781	NO_IR
ENSG00000159479	MED8	ENSG00000159479.12:s:43853981-43854160	0.96799	0.96799	0.000661824	1	-	,True_A3SS	43853318-43853981	43853174-43853318	NO_IR
ENSG00000159479	MED8	ENSG00000159479.12:s:43852260-43852341	0.998462	0.998462	5.63e-07	1	-	,i_IR	43851897-43852260	43851344-43851897	43851898-43852259
ENSG00000159479	MED8	ENSG00000159479.12:t:43851344-43851897	0.998482	0.998482	3.84e-07	1	-	,i_IR	43851897-43852260	43851344-43851897	43851898-43852259
ENSG00000102158	MAGT1	ENSG00000102158.15:s:77126305-77126422	0.989911	0.989911	0.000134957	X	-	,True_ES	77112994-77126305	77123605-77124146	NO_IR
ENSG00000213903	LTB4R	ENSG00000213903.4:s:24782517-24783161	0.954122	0.954122	0.000369729	14	+	,i_IR	24783161-24783162	24783162-24783905	24783162-24783905
ENSG00000151665	PIGF	ENSG00000151665.8:t:46839367-46839483	0.985255	0.985255	0.000334136	2	-	,True_ES	46839483-46840833	46840833-46840924	NO_IR
ENSG00000196141	SPATS2L	ENSG00000196141.8:s:201305372-201305507	0.952602	0.952602	0.000457889	2	+	,True_ES	201305507-201324492	201305372-201305507	NO_IR
ENSG00000196141	SPATS2L	ENSG00000196141.8:t:201332013-201332122	0.957028	0.957028	0.000382145	2	+	,True_ES	201324550-201332013	201324492-201324550	NO_IR
ENSG00000196141	SPATS2L	ENSG00000196141.8:s:201324492-201324550	0.995754	0.995754	9.89e-06	2	+	,True_ES	201324550-201332013	201325561-201326060	NO_IR
ENSG00000196141	SPATS2L	ENSG00000196141.8:t:201253946-201255591	0.950454	0.950454	0.000708042	2	+	,True_ES	201194203-201253946	201194154-201194203	NO_IR
ENSG00000196141	SPATS2L	ENSG00000196141.8:t:201277034-201277142	0.995086	0.995086	1.04e-05	2	+	,True_ES	201254006-201277034	201253946-201255591	NO_IR
ENSG00000183760	PAPL	ENSG00000183760.6:t:39591379-39591493	0.982943	0.982943	0.000125283	19	+	,i_IR	39591282-39591379	39591220-39591282	39591283-39591378
ENSG00000183760	PAPL	ENSG00000183760.6:s:39591928-39591995	0.99594	0.99594	8.65e-06	19	+	,True_ES	39591995-39592106	39591928-39591995	NO_IR
ENSG00000272869	CTC-487M23.8	ENSG00000272869.1:s:112200131-112200225	0.992931	0.992931	3.76e-05	5	+	,True_ES	112200225-112200318	112200131-112200225	NO_IR
ENSG00000224470	ATXN1L	ENSG00000224470.3:t:71881703-71882321	0.951515	0.951515	0.000566999	16	+	,True_A3SS,True_ES	71880007-71881913	71881703-71882321	NO_IR
ENSG00000074800	ENO1	ENSG00000074800.9:t:8934883-8934976	0.972018	0.972018	0.00015869	1	-	,True_A3SS,True_ES	8934976-8938639	8934883-8934976	NO_IR
ENSG00000074800	ENO1	ENSG00000074800.9:s:8931411-8932045	0.996637	0.996637	-6.06e-09	1	-	,True_ES	8930569-8931950	8928047-8928116	NO_IR
ENSG00000074800	ENO1	ENSG00000074800.9:t:8928047-8928116	0.996492	0.996492	2.79e-08	1	-	,True_ES	8928116-8930511	8930511-8931356	NO_IR
ENSG00000173083	HPSE	ENSG00000173083.10:t:84231184-84231231	0.989642	0.989642	0.000129614	4	-	,True_ES	84231231-84231875	84234267-84234440	NO_IR
ENSG00000173801	JUP	ENSG00000173801.12:t:39914967-39915122	0.999925	0.999925	0	17	-	,True_ES	39915122-39919235	39919235-39919573	NO_IR
ENSG00000173801	JUP	ENSG00000173801.12:t:39921175-39921319	0.999331	0.999331	0	17	-	,True_ES	39921319-39923631	39921175-39921319	NO_IR
ENSG00000173801	JUP	ENSG00000173801.12:s:39925221-39925459	0.99952	0.99952	0	17	-	,True_A3SS	39923832-39925221	39923631-39923832	NO_IR
ENSG00000173801	JUP	ENSG00000173801.12:s:39927669-39928114	0.996319	0.996319	0	17	-	,True_A3SS	39925929-39927899	39925670-39925929	NO_IR
ENSG00000173801	JUP	ENSG00000173801.12:s:39779202-39779284	0.999612	0.999612	-7.72e-14	17	-	,True_ES	39778763-39779202	39740655-39740665	NO_IR
ENSG00000173801	JUP	ENSG00000173801.12:s:39923631-39923832	0.999868	0.999868	0	17	-	,True_ES	39921319-39923631	39779202-39779284	NO_IR
ENSG00000173801	JUP	ENSG00000173801.12:s:39777218-39777343	0.999606	0.999606	-1.21e-14	17	-	,True_ES	39777131-39777218	39766793-39766803	NO_IR
ENSG00000173801	JUP	ENSG00000173801.12:s:39920965-39921068	0.999853	0.999853	0	17	-	,True_ES	39919573-39920965	39914967-39915122	NO_IR
ENSG00000173801	JUP	ENSG00000173801.12:s:39778607-39778763	0.999188	0.999188	-1.7e-11	17	-	,True_ES	39778006-39778607	38978691-38978701	NO_IR
ENSG00000145216	FIP1L1	ENSG00000145216.11:s:54292003-54292132	0.995325	0.995325	1.6e-05	4	+	,True_ES	54292132-54294194	54292003-54292132	NO_IR
ENSG00000145216	FIP1L1	ENSG00000145216.11:s:54248445-54248502	0.995748	0.995748	1.41e-05	4	+	,True_ES	54248502-54249940	54248445-54248502	NO_IR
ENSG00000145216	FIP1L1	ENSG00000145216.11:t:54245240-54245284	0.994332	0.994332	1.81e-05	4	+	,True_ES	54244090-54245240	54244006-54244090	NO_IR
ENSG00000145216	FIP1L1	ENSG00000145216.11:t:54324718-54324957	0.993746	0.993746	5.87e-05	4	+	,True_A5SS	54319300-54324820	54319087-54319309	NO_IR
ENSG00000145216	FIP1L1	ENSG00000145216.11:t:54256688-54256795	0.994274	0.994274	2.87e-05	4	+	,True_ES	54256040-54256688	54255976-54256040	NO_IR
ENSG00000176108	CHMP6	ENSG00000176108.5:s:78972166-78972470	0.988372	0.988372	0.000194789	17	+	,True_ES	78972220-78972898	78972166-78972470	NO_IR
ENSG00000176108	CHMP6	ENSG00000176108.5:t:78968381-78968490	0.993397	0.993397	4.39e-05	17	+	,True_ES	78965781-78968381	78965641-78965781	NO_IR
ENSG00000213927	CCL27	ENSG00000213927.3:t:34662281-34662413	0.999042	0.999042	-9.51e-08	9	-	,True_ES	34662413-34662561	34662561-34662689	NO_IR
ENSG00000213927	CCL27	ENSG00000213927.3:s:34662561-34662689	0.966673	0.966673	0.000165497	9	-	,True_ES	34662413-34662561	34661877-34662076	NO_IR
ENSG00000157020	SEC13	ENSG00000157020.13:s:10356637-10357120	0.996998	0.996998	3.29e-06	3	-	,True_ES	10354414-10357005	10354764-10355655	NO_IR
ENSG00000157020	SEC13	ENSG00000157020.13:t:10346717-10346840	0.965364	0.965364	0.000204436	3	-	,i_IR	10346840-10347243	10346717-10346840	10346841-10347242
ENSG00000157020	SEC13	ENSG00000157020.13:s:10345235-10345856	0.996722	0.996722	2.26e-06	3	-	,True_A3SS,True_ES	10343058-10345710	10334815-10335020	NO_IR
ENSG00000157020	SEC13	ENSG00000157020.13:s:10362734-10362862	0.993209	0.993209	2.66e-05	3	-	,True_ES,i_IR	10359778-10362734	10360890-10361000	10362726-10362733
ENSG00000157020	SEC13	ENSG00000157020.13:s:10347243-10347594	0.972639	0.972639	0.000204001	3	-	,i_IR	10346840-10347243	10346717-10346840	10346841-10347242
ENSG00000157020	SEC13	ENSG00000157020.13:t:10354263-10354518	0.997978	0.997978	1.54e-06	3	-	,i_IR	10354414-10357005	10354263-10354518	10354519-10354763
ENSG00000198721	ECI2	ENSG00000198721.8:s:4131001-4131099	0.994736	0.994736	2.3e-05	6	-	,True_A3SS	4130794-4131001	4131001-4131099	NO_IR
ENSG00000198721	ECI2	ENSG00000198721.8:t:4127996-4128065	0.991082	0.991082	9.64e-05	6	-	,True_ES	4128065-4130606	4127996-4128065	NO_IR
ENSG00000198721	ECI2	ENSG00000198721.8:t:4125484-4125604	0.997097	0.997097	6.67e-06	6	-	,i_IR	4125604-4126369	4125484-4125604	4125605-4126368
ENSG00000198721	ECI2	ENSG00000198721.8:s:4130552-4130876	0.991097	0.991097	9.64e-05	6	-	,True_ES	4128065-4130606	4130413-4130483	NO_IR
ENSG00000198721	ECI2	ENSG00000198721.8:s:4126369-4126471	0.996989	0.996989	7.18e-06	6	-	,i_IR	4125604-4126369	4125484-4125604	4125605-4126368
ENSG00000232372	RP11-504P24.2	ENSG00000232372.1:t:224170893-224170987	0.988774	0.988774	0.00018218	1	-	,True_ES	224170987-224172084	224172084-224172142	NO_IR
ENSG00000268751	SCGB1B2P	ENSG00000268751.1:s:35068171-35068365	0.956292	0.956292	0.000192734	19	-	,True_A3SS	35067899-35068171	35067638-35067899	NO_IR
ENSG00000171954	CYP4F22	ENSG00000171954.8:t:15636144-15636369	0.983325	0.983325	0.000107907	19	+	,True_ES	15634610-15636147	15634504-15634610	NO_IR
ENSG00000128563	PRKRIP1	ENSG00000128563.9:s:102044804-102045130	0.991441	0.991441	9.39e-05	7	+	,True_ES	102045130-102047881	102044804-102045130	NO_IR
ENSG00000128563	PRKRIP1	ENSG00000128563.9:t:102065461-102067123	0.993975	0.993975	3.77e-05	7	+	,True_ES	102047945-102065461	102047881-102047945	NO_IR
ENSG00000108840	HDAC5	ENSG00000108840.11:s:42169749-42169895	0.997005	0.997005	2.95e-06	17	-	,True_ES	42169652-42169749	42169068-42169199	NO_IR
ENSG00000108840	HDAC5	ENSG00000108840.11:s:42163940-42164123	0.997915	0.997915	3.62e-07	17	-	,True_ES	42162523-42163940	42161173-42161222	NO_IR
ENSG00000108840	HDAC5	ENSG00000108840.11:t:42155868-42156033	0.998601	0.998601	3.08e-07	17	-	,i_IR	42156033-42156163	42155868-42156033	42156034-42156162
ENSG00000108840	HDAC5	ENSG00000108840.11:t:42170943-42171202	0.967021	0.967021	0.000229355	17	-	,True_ES	42171202-42188097	42182400-nan	NO_IR
ENSG00000108840	HDAC5	ENSG00000108840.11:s:42157769-42157866	0.992392	0.992392	1.62e-05	17	-	,True_A3SS	42157593-42157769	42157769-42157866	NO_IR
ENSG00000108840	HDAC5	ENSG00000108840.11:t:42161173-42161222	0.99805	0.99805	2.54e-07	17	-	,True_ES	42161222-42161923	42161923-42162043	NO_IR
ENSG00000108840	HDAC5	ENSG00000108840.11:s:42170044-42170174	0.998993	0.998993	-5.05e-08	17	-	,True_ES	42169895-42170044	42169540-42169652	NO_IR
ENSG00000108840	HDAC5	ENSG00000108840.11:t:42169068-42169199	0.999321	0.999321	-9.44e-09	17	-	,True_ES	42169199-42169540	42169540-42169652	NO_IR
ENSG00000108840	HDAC5	ENSG00000108840.11:t:42169540-42169652	0.99708	0.99708	3.07e-06	17	-	,True_ES	42169652-42169749	42169749-42169895	NO_IR
ENSG00000113552	GNPDA1	ENSG00000113552.11:s:141387364-141387465	0.996762	0.996762	3.58e-06	5	-	,True_A5SS,True_ES	141385891-141387364	141384440-141384649	NO_IR
ENSG00000105778	AVL9	ENSG00000105778.13:s:32535038-32535414	0.990712	0.990712	8.31e-05	7	+	,True_ES	32535414-32582753	32571227-32578881	NO_IR
ENSG00000033170	FUT8	ENSG00000033170.12:t:66199949-66200099	0.984672	0.984672	0.000372439	14	+	,True_ES	66191041-66199949	66190865-66191041	NO_IR
ENSG00000130939	UBE4B	ENSG00000130939.14:s:10155519-10155654	0.984295	0.984295	9.57e-05	1	+	,True_ES	10155654-10161166	10158650-10158726	NO_IR
ENSG00000130939	UBE4B	ENSG00000130939.14:s:10092890-10093752	0.991808	0.991808	2.13e-05	1	+	,True_ES	10093752-10132086	10109270-nan	NO_IR
ENSG00000130939	UBE4B	ENSG00000130939.14:s:10165574-10165802	0.969649	0.969649	0.000328942	1	+	,True_ES	10165802-10177517	10166255-10166641	NO_IR
ENSG00000130939	UBE4B	ENSG00000130939.14:t:10228194-10228328	0.994138	0.994138	3.19e-05	1	+	,True_ES	10221344-10228194	10221200-10221344	NO_IR
ENSG00000130939	UBE4B	ENSG00000130939.14:s:10188397-10189506	0.996202	0.996202	7.06e-06	1	+	,True_ES	10189506-10190558	10188397-10189506	NO_IR
ENSG00000130939	UBE4B	ENSG00000130939.14:t:10177517-10177658	0.99387	0.99387	2.36e-05	1	+	,True_ES	10165802-10177517	10165574-10165802	NO_IR
ENSG00000130939	UBE4B	ENSG00000130939.14:t:10239474-10239620	0.996728	0.996728	1.36e-06	1	+	,True_A5SS,True_ES	10238876-10239474	10238702-10238888	NO_IR
ENSG00000130939	UBE4B	ENSG00000130939.14:s:10221200-10221344	0.993931	0.993931	3.33e-05	1	+	,True_ES	10221344-10228194	10226302-10226400	NO_IR
ENSG00000130939	UBE4B	ENSG00000130939.14:t:10190773-10190871	0.995521	0.995521	1.46e-05	1	+	,True_ES	10190674-10190773	10190558-10190674	NO_IR
ENSG00000111358	GTF2H3	ENSG00000111358.9:t:124144063-124144131	0.984061	0.984061	0.000289866	12	+	,True_ES,i_IR	124140371-124144063	124140318-124140371	124144023-124144062
ENSG00000111358	GTF2H3	ENSG00000111358.9:t:124144342-124144477	0.993776	0.993776	3.67e-05	12	+	,True_ES	124144131-124144342	124144063-124144131	NO_IR
ENSG00000111358	GTF2H3	ENSG00000111358.9:s:124139471-124139545	0.986423	0.986423	0.00026809	12	+	,True_ES	124139545-124140318	124139471-124139545	NO_IR
ENSG00000111358	GTF2H3	ENSG00000111358.9:s:124140318-124140371	0.965828	0.965828	0.000750023	12	+	,True_ES	124140371-124144063	124143910-124144022	NO_IR
ENSG00000111358	GTF2H3	ENSG00000111358.9:s:124130002-124130108	0.994238	0.994238	3.16e-05	12	+	,True_ES	124130108-124132510	124130002-124130108	NO_IR
ENSG00000063244	U2AF2	ENSG00000063244.8:s:56165512-56166519	0.985477	0.985477	5.14e-05	19	+	,True_ES	56166519-56170576	56170228-56170347	NO_IR
ENSG00000063244	U2AF2	ENSG00000063244.8:t:56170574-56170711	0.969912	0.969912	0.000187059	19	+	,True_ES	56166519-56170576	56165512-56166519	NO_IR
ENSG00000063244	U2AF2	ENSG00000063244.8:t:56173865-56173984	0.99661	0.99661	4.46e-06	19	+	,True_A3SS,True_ES	56172555-56173868	56172404-56172683	NO_IR
ENSG00000139921	TMX1	ENSG00000139921.8:t:51713810-51713938	0.993848	0.993848	3.57e-05	14	+	,True_A5SS	51712076-51713810	51712031-51712569	NO_IR
ENSG00000139921	TMX1	ENSG00000139921.8:t:51712031-51712569	0.996437	0.996437	5.43e-06	14	+	,True_A5SS	51710689-51712031	51710574-51710694	NO_IR
ENSG00000109519	GRPEL1	ENSG00000109519.8:s:7064112-7064193	0.997504	0.997504	4.69e-06	4	-	,i_IR	7062935-7064112	7060633-7062935	7062936-7064111
ENSG00000109519	GRPEL1	ENSG00000109519.8:t:7065788-7066068	0.994827	0.994827	2.1e-05	4	-	,True_ES	7065950-7069698	7065788-7066068	NO_IR
ENSG00000109519	GRPEL1	ENSG00000109519.8:t:7060633-7062935	0.982377	0.982377	0.000149992	4	-	,i_IR	7062935-7064112	7060633-7062935	7062936-7064111
ENSG00000128973	CLN6	ENSG00000128973.7:s:68510805-68510988	0.982986	0.982986	0.000469968	15	-	,True_A5SS,True_ES	68506726-68510874	68509751-68509979	NO_IR
ENSG00000262304	SHPK	ENSG00000262304.1:t:3527342-3527525	0.965773	0.965773	0.000414166	17	-	,True_ES	3527525-3533499	3527342-3527525	NO_IR
ENSG00000065491	TBC1D22B	ENSG00000065491.8:s:37247080-37247387	0.97519	0.97519	0.000372371	6	+	,True_ES	37247387-37249961	37247080-37247387	NO_IR
ENSG00000165629	ATP5C1	ENSG00000165629.15:s:7842015-7842054	0.991259	0.991259	9.86e-06	10	+	,True_ES	7842054-7844233	7843476-7843532	NO_IR
ENSG00000165629	ATP5C1	ENSG00000165629.15:t:7848937-7848973	0.99515	0.99515	1.77e-05	10	+	,True_ES	7844817-7848937	7844721-7844838	NO_IR
ENSG00000165629	ATP5C1	ENSG00000165629.15:s:7838084-7838551	0.99721	0.99721	8.9e-07	10	+	,True_ES	7838118-7839010	7838569-7838858	NO_IR
ENSG00000165629	ATP5C1	ENSG00000165629.15:t:7841990-7842015	0.997189	0.997189	2.86e-08	10	+	,True_ES	7841878-7841990	7841735-7841878	NO_IR
ENSG00000165629	ATP5C1	ENSG00000165629.15:t:7844206-7844388	0.997657	0.997657	3.27e-07	10	+	,True_A3SS,True_ES	7842054-7844233	7842015-7842054	NO_IR
ENSG00000165629	ATP5C1	ENSG00000165629.15:s:7840953-7841513	0.996234	0.996234	2.26e-07	10	+	,True_ES	7841157-7841735	7840953-7841513	NO_IR
ENSG00000155508	CNOT8	ENSG00000155508.9:t:154251290-154251434	0.995921	0.995921	9.5e-06	5	+	,True_ES	154250382-154251290	154250004-154250382	NO_IR
ENSG00000155508	CNOT8	ENSG00000155508.9:t:154242767-154242955	0.988107	0.988107	0.000113951	5	+	,True_A5SS,True_A3SS,True_ES	154238328-154242767	154238106-154238393	NO_IR
ENSG00000155508	CNOT8	ENSG00000155508.9:s:154242767-154242955	0.996293	0.996293	6.29e-06	5	+	,True_ES	154242955-154244752	154242767-154242955	NO_IR
ENSG00000155508	CNOT8	ENSG00000155508.9:t:154250004-154250382	0.987181	0.987181	0.000146648	5	+	,True_ES	154244945-154250221	154244752-154244945	NO_IR
ENSG00000155508	CNOT8	ENSG00000155508.9:t:154244752-154244945	0.960119	0.960119	0.000350775	5	+	,True_A5SS,True_ES	154242955-154244752	154244752-154244945	NO_IR
ENSG00000257923	CUX1	ENSG00000257923.5:t:101747616-101747739	0.998115	0.998115	1.4e-07	7	+	,True_ES	101740781-101747616	101740644-101740781	NO_IR
ENSG00000257923	CUX1	ENSG00000257923.5:s:101458959-101459373	0.996445	0.996445	5.44e-06	7	+	,True_ES	101459373-101559395	101458959-101459373	NO_IR
ENSG00000257923	CUX1	ENSG00000257923.5:s:101713619-101713697	0.997475	0.997475	1.32e-06	7	+	,True_ES	101713697-101740644	101713619-101713697	NO_IR
ENSG00000257923	CUX1	ENSG00000257923.5:t:101671378-101671425	0.982978	0.982978	0.000302684	7	+	,True_ES	101559505-101671378	101559395-101559867	NO_IR
ENSG00000257923	CUX1	ENSG00000257923.5:s:101559395-101559867	0.988543	0.988543	0.000175736	7	+	,True_ES	101559505-101671378	101559395-101559867	NO_IR
ENSG00000257923	CUX1	ENSG00000257923.5:t:101559395-101559867	0.994581	0.994581	1.16e-05	7	+	,True_ES	101459373-101559395	101458959-101459373	NO_IR
ENSG00000257923	CUX1	ENSG00000257923.5:t:101713619-101713697	0.996366	0.996366	6.42e-06	7	+	,True_ES	101671425-101713619	101671378-101671425	NO_IR
ENSG00000257923	CUX1	ENSG00000257923.5:s:101758487-101758950	0.997871	0.997871	6.43e-07	7	+	,True_ES	101758553-101801840	101768808-101769058	NO_IR
ENSG00000172037	LAMB2	ENSG00000172037.9:t:49158547-49158795	0.973688	0.973688	0.000172904	3	-	,i_IR	49158795-49158866	49158547-49158795	49158796-49158865
ENSG00000172037	LAMB2	ENSG00000172037.9:t:49170225-49170301	0.998433	0.998433	6.89e-07	3	-	,i_IR	49170301-49170388	49170225-49170301	49170302-49170387
ENSG00000172037	LAMB2	ENSG00000172037.9:t:49162438-49162637	0.984135	0.984135	7.18e-05	3	-	,True_A5SS,True_ES	49162602-49162686	49163400-49163616	NO_IR
ENSG00000172037	LAMB2	ENSG00000172037.9:t:49169549-49169622	0.994548	0.994548	2.62e-07	3	-	,True_A3SS,True_ES	49169622-49169703	49169703-49169838	NO_IR
ENSG00000172037	LAMB2	ENSG00000172037.9:t:49159596-49159803	0.999268	0.999268	-5.47e-08	3	-	,i_IR	49159803-49160137	49159596-49159803	49159804-49159926
ENSG00000172037	LAMB2	ENSG00000172037.9:t:49161623-49161719	0.998883	0.998883	-9.33e-09	3	-	,i_IR	49161719-49161828	49161623-49161719	49161720-49161827
ENSG00000172037	LAMB2	ENSG00000172037.9:s:49170388-49170551	0.988071	0.988071	5.25e-05	3	-	,True_ES,i_IR	49170301-49170388	49169549-49169622	49170302-49170387
ENSG00000172037	LAMB2	ENSG00000172037.9:s:49159377-49159518	0.98662	0.98662	1.82e-05	3	-	,True_A3SS	49159293-49159377	49159117-49159293	NO_IR
ENSG00000172037	LAMB2	ENSG00000172037.9:s:49161828-49162056	0.998918	0.998918	-3.74e-08	3	-	,i_IR	49161719-49161828	49161623-49161719	49161720-49161827
ENSG00000021762	OSBPL5	ENSG00000021762.15:s:3109136-3109573	0.995419	0.995419	8.59e-06	11	-	,i_IR	3109135-3109136	3109014-3109135	3109014-3109135
ENSG00000021762	OSBPL5	ENSG00000021762.15:s:3143578-3143658	0.99755	0.99755	3.42e-06	11	-	,i_IR	3143328-3143578	3143034-3143328	3143329-3143577
ENSG00000021762	OSBPL5	ENSG00000021762.15:t:3125423-3125607	0.996534	0.996534	5.81e-06	11	-	,True_A3SS,True_ES	3125607-3128493	3128493-3128685	NO_IR
ENSG00000021762	OSBPL5	ENSG00000021762.15:t:3143034-3143328	0.997516	0.997516	3.62e-06	11	-	,i_IR	3143328-3143578	3143034-3143328	3143329-3143577
ENSG00000021762	OSBPL5	ENSG00000021762.15:t:3108346-3109013	0.987918	0.987918	0.000156565	11	-	,i_IR	3109013-3109014	3109014-3109135	3109014-3109135
ENSG00000173409	ARV1	ENSG00000173409.9:t:231125856-231126009	0.995475	0.995475	1.64e-05	1	+	,True_ES	231124185-231125856	231124066-231124185	NO_IR
ENSG00000173409	ARV1	ENSG00000173409.9:t:231131506-231131730	0.965018	0.965018	0.000778607	1	+	,True_ES	231126009-231131506	231125856-231126009	NO_IR
ENSG00000173409	ARV1	ENSG00000173409.9:s:231125856-231126009	0.987627	0.987627	0.000217474	1	+	,True_ES	231126009-231131506	231126346-231126444	NO_IR
ENSG00000141441	GAREM	ENSG00000141441.11:t:29890156-29890286	0.971963	0.971963	0.000291126	18	-	,True_ES	29890286-29972858	29890156-29890286	NO_IR
ENSG00000141441	GAREM	ENSG00000141441.11:s:29890156-29890286	0.964863	0.964863	0.00031526	18	-	,True_ES	29868166-29890156	29850180-29850346	NO_IR
ENSG00000141441	GAREM	ENSG00000141441.11:s:29972858-29972998	0.973612	0.973612	0.000259108	18	-	,True_ES	29890286-29972858	29959175-29959289	NO_IR
ENSG00000141441	GAREM	ENSG00000141441.11:t:29850180-29850346	0.967946	0.967946	0.000288352	18	-	,True_ES	29850346-29866994	29866994-29867058	NO_IR
ENSG00000141441	GAREM	ENSG00000141441.11:s:29866994-29867058	0.985292	0.985292	8.74e-05	18	-	,True_ES	29850346-29866994	29716331-29716423	NO_IR
ENSG00000078246	TULP3	ENSG00000078246.11:s:3039414-3039511	0.988106	0.988106	0.000202329	12	+	,True_ES	3039511-3040203	3040072-3040105	NO_IR
ENSG00000078246	TULP3	ENSG00000078246.11:t:3031428-3031568	0.995388	0.995388	1.52e-05	12	+	,True_ES	3030088-3031428	3029929-3030088	NO_IR
ENSG00000078246	TULP3	ENSG00000078246.11:t:3043613-3043728	0.995328	0.995328	1.56e-05	12	+	,True_ES	3042696-3043613	3042584-3042696	NO_IR
ENSG00000078246	TULP3	ENSG00000078246.11:s:3000053-3000154	0.996706	0.996706	4.05e-06	12	+	,True_A5SS,True_ES	3000154-3018695	3000053-3000154	NO_IR
ENSG00000144029	MRPS5	ENSG00000144029.7:t:95767422-95767698	0.984015	0.984015	0.000406546	2	-	,True_ES	95767468-95770385	95769498-95770475	NO_IR
ENSG00000144029	MRPS5	ENSG00000144029.7:s:95772168-95772433	0.992362	0.992362	6.81e-05	2	-	,True_ES	95770475-95772168	95767422-95767698	NO_IR
ENSG00000175467	SART1	ENSG00000175467.10:t:65743850-65744039	0.991201	0.991201	2.52e-05	11	+	,True_A3SS	65735292-65743866	65743850-65744039	NO_IR
ENSG00000175467	SART1	ENSG00000175467.10:t:65732522-65732689	0.995658	0.995658	1.1e-05	11	+	,True_A3SS	65732041-65732563	65732522-65732689	NO_IR
ENSG00000175467	SART1	ENSG00000175467.10:s:65733547-65733689	0.979863	0.979863	0.000172655	11	+	,i_IR	65733689-65733821	65733547-65733689	65733690-65733820
ENSG00000095787	WAC	ENSG00000095787.17:s:28897115-28897522	0.952198	0.952198	0.000561341	10	+	,True_A3SS,True_ES	28897360-28899628	28897115-28897522	NO_IR
ENSG00000095787	WAC	ENSG00000095787.17:s:28822927-28822963	0.991228	0.991228	1.07e-05	10	+	,True_ES	28822963-28824491	28823163-28823275	NO_IR
ENSG00000095787	WAC	ENSG00000095787.17:s:28824195-28824686	0.982291	0.982291	8.94e-05	10	+	,True_ES,i_IR	28824686-28872328	28826513-28826593	28824687-28824847
ENSG00000095787	WAC	ENSG00000095787.17:t:28824195-28824686	0.981339	0.981339	0.000126534	10	+	,True_ES	28822963-28824491	28822927-28822963	NO_IR
ENSG00000095787	WAC	ENSG00000095787.17:s:28899640-28899750	0.960366	0.960366	0.000226627	10	+	,True_ES	28899750-28900703	28900184-28900520	NO_IR
ENSG00000095787	WAC	ENSG00000095787.17:t:28900703-28900851	0.990168	0.990168	1.68e-05	10	+	,True_ES	28899750-28900703	28899640-28899750	NO_IR
ENSG00000206503	HLA-A	ENSG00000206503.7:t:29913011-29913058	0.99943	0.99943	-5.8e-09	6	+	,True_ES	29912868-29913011	29912836-29912868	NO_IR
ENSG00000206503	HLA-A	ENSG00000206503.7:t:29911899-29912174	0.999866	0.999866	0	6	+	,True_ES	29911320-29911899	29911045-29911320	NO_IR
ENSG00000206503	HLA-A	ENSG00000206503.7:t:29910534-29910803	0.998925	0.998925	0	6	+	,True_A3SS,True_ES	29910403-29910534	29910022-29910403	NO_IR
ENSG00000206503	HLA-A	ENSG00000206503.7:t:29911045-29911320	0.950185	0.950185	0.000207286	6	+	,True_A5SS,True_A3SS,True_ES,i_IR	29910803-29911045	29910804-29911044	29910804-29911044
ENSG00000206503	HLA-A	ENSG00000206503.7:t:29912836-29912868	0.995171	0.995171	-3.54e-08	6	+	,True_A5SS,True_A3SS,True_ES,i_IR	29912393-29912836	29912277-29912411	29912412-29912835
ENSG00000206503	HLA-A	ENSG00000206503.7:s:29911899-29912174	0.997206	0.997206	-2.96e-14	6	+	,True_ES	29912174-29912277	29911899-29912174	NO_IR
ENSG00000206503	HLA-A	ENSG00000206503.7:t:29912277-29912411	0.999768	0.999768	0	6	+	,True_ES	29912174-29912277	29911899-29912174	NO_IR
ENSG00000206503	HLA-A	ENSG00000206503.7:s:29912277-29912411	0.998855	0.998855	-9.7e-13	6	+	,True_A5SS,True_A3SS,i_IR	29912393-29912836	29912277-29912411	29912412-29912835
ENSG00000206503	HLA-A	ENSG00000206503.7:t:29913228-29913661	0.999584	0.999584	-2.22e-16	6	+	,True_ES	29913058-29913228	29913011-29913058	NO_IR
ENSG00000107262	BAG1	ENSG00000107262.12:s:33258917-33259031	0.997199	0.997199	2.09e-06	9	-	,True_ES	33256906-33258918	33257718-33258121	NO_IR
ENSG00000107262	BAG1	ENSG00000107262.12:s:33255862-33255925	0.997137	0.997137	2.34e-06	9	-	,True_ES	33255306-33255863	33248310-33248419	NO_IR
ENSG00000107262	BAG1	ENSG00000107262.12:s:33264204-33264761	0.99402	0.99402	7.77e-07	9	-	,True_A5SS	33262828-33264222	33264204-33264761	NO_IR
ENSG00000107262	BAG1	ENSG00000107262.12:t:33258917-33259031	0.980595	0.980595	0.000148127	9	-	,True_ES,i_IR	33259031-33261085	33258917-33259031	33259032-33259882
ENSG00000147669	POLR2K	ENSG00000147669.6:s:101163562-101163644	0.997065	0.997065	7.76e-06	8	+	,i_IR	101163644-101164052	101163562-101163644	101163645-101164051
ENSG00000147669	POLR2K	ENSG00000147669.6:t:101164052-101164437	0.997075	0.997075	6.95e-06	8	+	,i_IR	101163644-101164052	101163562-101163644	101163645-101164051
ENSG00000147669	POLR2K	ENSG00000147669.6:t:101163562-101163644	0.995529	0.995529	1.71e-05	8	+	,True_A3SS	101162937-101163575	101163562-101163644	NO_IR
ENSG00000047932	GOPC	ENSG00000047932.9:s:117888017-117888197	0.991958	0.991958	7.51e-05	6	-	,True_ES	117884547-117888017	117642380-117642557	NO_IR
ENSG00000047932	GOPC	ENSG00000047932.9:s:117896340-117896515	0.98884	0.98884	0.000170408	6	-	,True_A5SS,True_A3SS	117894795-117896340	117896340-117896515	NO_IR
ENSG00000197345	MRPL21	ENSG00000197345.8:s:68663937-68664306	0.99498	0.99498	1.89e-05	11	-	,True_A5SS	68660923-68663983	68660790-68660923	NO_IR
ENSG00000197345	MRPL21	ENSG00000197345.8:t:68658744-68658863	0.990028	0.990028	0.000209183	11	-	,i_IR	68658863-68660358	68658744-68658863	68658864-68659959
ENSG00000197345	MRPL21	ENSG00000197345.8:s:68671191-68671303	0.991216	0.991216	9.2e-05	11	-	,True_ES	68668073-68671191	68665062-68665480	NO_IR
ENSG00000197345	MRPL21	ENSG00000197345.8:s:68665062-68665480	0.995508	0.995508	1.36e-05	11	-	,True_A3SS	68664146-68665395	68665062-68665480	NO_IR
ENSG00000197345	MRPL21	ENSG00000197345.8:s:68659960-68660461	0.989816	0.989816	0.000212693	11	-	,i_IR	68658863-68660358	68658744-68658863	68658864-68659959
ENSG00000139083	ETV6	ENSG00000139083.6:t:12043875-12048336	0.983498	0.983498	0.000409654	12	+	,True_A3SS	12038960-12043875	12038860-12038960	NO_IR
ENSG00000139083	ETV6	ENSG00000139083.6:s:11905384-11905809	0.980584	0.980584	0.000194793	12	+	,True_ES	11905513-11992074	11978578-11978647	NO_IR
ENSG00000139083	ETV6	ENSG00000139083.6:s:11992074-11992238	0.995962	0.995962	9.38e-06	12	+	,True_ES	11992238-12006361	11993395-11993802	NO_IR
ENSG00000013573	DDX11	ENSG00000013573.12:t:31256741-31257725	0.986255	0.986255	0.000225518	12	+	,True_ES,i_IR	31256665-31256741	31256511-31256665	31256666-31256740
ENSG00000013573	DDX11	ENSG00000013573.12:s:31256511-31256665	0.992787	0.992787	9.47e-05	12	+	,i_IR	31256665-31256741	31256511-31256665	31256666-31256740
ENSG00000151176	PLBD2	ENSG00000151176.3:t:113823017-113823088	0.996607	0.996607	4.66e-06	12	+	,True_ES	113822751-113823017	113822656-113822751	NO_IR
ENSG00000151176	PLBD2	ENSG00000151176.3:s:113812671-113812970	0.996975	0.996975	2.57e-06	12	+	,True_A5SS,True_ES	113812812-113818550	113814594-113814891	NO_IR
ENSG00000151176	PLBD2	ENSG00000151176.3:s:113821910-113822070	0.992354	0.992354	6.49e-05	12	+	,True_ES	113822070-113822656	113821910-113822070	NO_IR
ENSG00000151176	PLBD2	ENSG00000151176.3:s:113796371-113796695	0.989462	0.989462	4.24e-05	12	+	,True_ES	113796695-113806921	113796371-113796695	NO_IR
ENSG00000151176	PLBD2	ENSG00000151176.3:t:113810454-113810612	0.984552	0.984552	0.00014163	12	+	,True_ES	113807014-113810454	113806921-113807014	NO_IR
ENSG00000100888	CHD8	ENSG00000100888.8:s:21870116-21870295	0.996018	0.996018	9.61e-06	14	-	,True_ES	21869672-21870116	21868310-21868490	NO_IR
ENSG00000100888	CHD8	ENSG00000100888.8:t:21861635-21862354	0.978422	0.978422	0.000180997	14	-	,i_IR	21862354-21862436	21861635-21862354	21862355-21862435
ENSG00000100888	CHD8	ENSG00000100888.8:s:21859992-21860105	0.986616	0.986616	5.58e-05	14	-	,True_ES	21859801-21859992	21859106-21859222	NO_IR
ENSG00000100888	CHD8	ENSG00000100888.8:t:21871176-21871371	0.993905	0.993905	3.34e-05	14	-	,True_A3SS,True_ES	21871371-21871612	21871612-21871822	NO_IR
ENSG00000100888	CHD8	ENSG00000100888.8:t:21859106-21859222	0.979226	0.979226	0.000202424	14	-	,True_ES	21859222-21859622	21859622-21859801	NO_IR
ENSG00000100888	CHD8	ENSG00000100888.8:t:21876471-21876714	0.997912	0.997912	1.69e-06	14	-	,i_IR	21876714-21876863	21876471-21876714	21876715-21876862
ENSG00000100888	CHD8	ENSG00000100888.8:s:21862436-21862926	0.979359	0.979359	0.000166532	14	-	,i_IR	21862354-21862436	21861635-21862354	21862355-21862435
ENSG00000100888	CHD8	ENSG00000100888.8:s:21876863-21876984	0.997932	0.997932	1.42e-06	14	-	,i_IR	21876714-21876863	21876471-21876714	21876715-21876862
ENSG00000099219	ERMP1	ENSG00000099219.9:s:5810011-5810231	0.959481	0.959481	0.000699181	9	-	,True_ES	5805785-5810011	5801176-5801328	NO_IR
ENSG00000148396	SEC16A	ENSG00000148396.14:t:139342536-139342613	0.987721	0.987721	0.000215119	9	-	,True_ES	139342613-139345708	139342536-139342613	NO_IR
ENSG00000148396	SEC16A	ENSG00000148396.14:s:139360414-139360588	0.990709	0.990709	0.000112185	9	-	,True_A3SS	139359014-139360414	139358872-139359014	NO_IR
ENSG00000148396	SEC16A	ENSG00000148396.14:s:139357915-139358053	0.995033	0.995033	2.6e-05	9	-	,True_A5SS	139357584-139357915	139357915-139358053	NO_IR
ENSG00000110906	KCTD10	ENSG00000110906.8:s:109895435-109895780	0.996654	0.996654	4.34e-06	12	-	,True_ES	109894118-109895435	109893923-109894049	NO_IR
ENSG00000110906	KCTD10	ENSG00000110906.8:t:109895435-109895780	0.991337	0.991337	9.82e-05	12	-	,True_ES	109895487-109895797	109895797-109895989	NO_IR
ENSG00000110906	KCTD10	ENSG00000110906.8:s:109906867-109909182	0.995122	0.995122	2.04e-05	12	-	,True_ES	109898610-109907320	109895797-109895989	NO_IR
ENSG00000110906	KCTD10	ENSG00000110906.8:t:109898441-109898610	0.993427	0.993427	2.88e-05	12	-	,True_ES	109898610-109907320	109902587-109902700	NO_IR
ENSG00000198431	TXNRD1	ENSG00000198431.11:t:104742131-104744061	0.980229	0.980229	0.00023559	12	+	,True_ES	104733051-104742131	104732917-104733051	NO_IR
ENSG00000198431	TXNRD1	ENSG00000198431.11:t:104707023-104707095	0.994184	0.994184	3.02e-05	12	+	,True_ES	104705190-104707023	104705068-104705190	NO_IR
ENSG00000198431	TXNRD1	ENSG00000198431.11:s:104732917-104733051	0.993266	0.993266	4.65e-05	12	+	,True_ES	104733051-104742131	104739797-104739933	NO_IR
ENSG00000198431	TXNRD1	ENSG00000198431.11:t:104682496-104683181	0.959677	0.959677	0.00097445	12	+	,True_ES	104680887-104682709	104680460-104680887	NO_IR
ENSG00000198431	TXNRD1	ENSG00000198431.11:t:104719115-104719207	0.984723	0.984723	0.000363922	12	+	,True_ES	104715094-104719115	104714869-104715094	NO_IR
ENSG00000181104	F2R	ENSG00000181104.6:s:76011868-76012220	0.998907	0.998907	-2.89e-08	5	+	,True_ES	76012220-76028139	76012369-76012613	NO_IR
ENSG00000064490	RFXANK	ENSG00000064490.9:t:19312458-19312678	0.989614	0.989614	0.000108124	19	+	,True_A3SS,True_ES	19310043-19312458	19309963-19310043	NO_IR
ENSG00000064490	RFXANK	ENSG00000064490.9:s:19307772-19307855	0.954309	0.954309	0.000670511	19	+	,True_ES,i_IR	19307855-19307995	19307772-19307855	19307856-19307994
ENSG00000064490	RFXANK	ENSG00000064490.9:t:19307995-19308060	0.982492	0.982492	0.00021166	19	+	,i_IR	19307855-19307995	19307772-19307855	19307856-19307994
ENSG00000064490	RFXANK	ENSG00000064490.9:s:19309963-19310043	0.989922	0.989922	0.000101132	19	+	,True_A3SS,True_ES	19310043-19312458	19311628-19311702	NO_IR
ENSG00000064490	RFXANK	ENSG00000064490.9:t:19308330-19308472	0.96977	0.96977	0.000340686	19	+	,True_ES	19308060-19308330	19307995-19308060	NO_IR
ENSG00000177565	TBL1XR1	ENSG00000177565.11:t:176771561-176771706	0.984409	0.984409	0.00014134	3	-	,True_ES	176771706-176782708	176816254-176816329	NO_IR
ENSG00000138757	G3BP2	ENSG00000138757.10:s:76580098-76580430	0.967722	0.967722	0.000325222	4	-	,True_ES	76573925-76580250	76579167-76579265	NO_IR
ENSG00000138757	G3BP2	ENSG00000138757.10:t:76580952-76581054	0.997806	0.997806	7.11e-07	4	-	,True_ES	76581054-76582108	76582108-76582198	NO_IR
ENSG00000138757	G3BP2	ENSG00000138757.10:s:76584027-76584108	0.994965	0.994965	1.8e-05	4	-	,True_ES	76582914-76584027	76580952-76581054	NO_IR
ENSG00000138757	G3BP2	ENSG00000138757.10:t:76584027-76584108	0.997242	0.997242	5.87e-07	4	-	,True_ES	76584108-76587115	76598203-76598341	NO_IR
ENSG00000138757	G3BP2	ENSG00000138757.10:s:76598392-76599153	0.992357	0.992357	4.6e-05	4	-	,True_A3SS,True_ES	76587233-76598392	76586699-76587257	NO_IR
ENSG00000117153	KLHL12	ENSG00000117153.11:t:202860228-202861787	0.991206	0.991206	9.5e-05	1	-	,True_ES	202861787-202862367	202862367-202862553	NO_IR
ENSG00000142208	AKT1	ENSG00000142208.11:t:105235686-105235963	0.990817	0.990817	2.36e-05	14	-	,i_IR	105235963-105235964	105235964-105236308	105235964-105236308
ENSG00000142208	AKT1	ENSG00000142208.11:t:105239215-105239429	0.9971	0.9971	1.3e-06	14	-	,True_A3SS,i_IR	105239429-105239588	105239215-105239429	105239430-105239587
ENSG00000142208	AKT1	ENSG00000142208.11:t:105246425-105246553	0.995298	0.995298	1.6e-05	14	-	,True_ES	105246553-105258935	105246425-105246553	NO_IR
ENSG00000142208	AKT1	ENSG00000142208.11:s:105239588-105239716	0.9971	0.9971	1.31e-06	14	-	,True_A3SS,i_IR	105239429-105239588	105239215-105239429	105239430-105239587
ENSG00000142208	AKT1	ENSG00000142208.11:s:105238702-105238789	0.996844	0.996844	3.78e-06	14	-	,True_ES	105237184-105238702	105238059-105238153	NO_IR
ENSG00000142208	AKT1	ENSG00000142208.11:t:105239792-105239917	0.997234	0.997234	5.12e-06	14	-	,i_IR	105239917-105240249	105239792-105239917	105239918-105240127
ENSG00000142208	AKT1	ENSG00000142208.11:s:105240128-105241017	0.997193	0.997193	6.22e-06	14	-	,i_IR	105239917-105240249	105239792-105239917	105239918-105240127
ENSG00000142208	AKT1	ENSG00000142208.11:t:105242996-105243107	0.998398	0.998398	1.5e-07	14	-	,True_ES	105243107-105246425	105242996-105243107	NO_IR
ENSG00000142208	AKT1	ENSG00000142208.11:s:105237082-105237184	0.994371	0.994371	3.22e-06	14	-	,True_ES	105236757-105237082	105235686-105235963	NO_IR
ENSG00000122068	FYTTD1	ENSG00000122068.8:t:197483297-197483428	0.951966	0.951966	0.000391739	3	+	,True_ES	197476945-197483297	197476621-197476945	NO_IR
ENSG00000122068	FYTTD1	ENSG00000122068.8:s:197483297-197483428	0.998104	0.998104	4.04e-07	3	+	,True_ES	197483428-197495310	197490337-197490509	NO_IR
ENSG00000122068	FYTTD1	ENSG00000122068.8:s:197495310-197495458	0.997255	0.997255	2.03e-06	3	+	,True_ES	197495458-197497003	197495310-197495458	NO_IR
ENSG00000122068	FYTTD1	ENSG00000122068.8:t:197495310-197495458	0.961726	0.961726	0.000184801	3	+	,True_ES	197483428-197495310	197483297-197483428	NO_IR
ENSG00000122068	FYTTD1	ENSG00000122068.8:t:197508682-197514467	0.997972	0.997972	2.68e-07	3	+	,True_A3SS	197505335-197508682	197505209-197505335	NO_IR
ENSG00000122068	FYTTD1	ENSG00000122068.8:t:197500274-197500370	0.997567	0.997567	1.18e-06	3	+	,True_ES	197497115-197500274	197497003-197497115	NO_IR
ENSG00000255168	RP11-458D21.5	ENSG00000255168.1:t:145273185-145273444	0.986648	0.986648	3.48e-05	1	+	,True_ES	145248894-145273185	145248813-145248894	NO_IR
ENSG00000255168	RP11-458D21.5	ENSG00000255168.1:s:145299730-145299939	0.961633	0.961633	0.000610388	1	+	,True_ES	145299939-145301720	145299730-145299939	NO_IR
ENSG00000255168	RP11-458D21.5	ENSG00000255168.1:t:145301720-145301822	0.991905	0.991905	7.47e-05	1	+	,True_ES	145299939-145301720	145299730-145299939	NO_IR
ENSG00000255168	RP11-458D21.5	ENSG00000255168.1:t:145302654-145302868	0.970026	0.970026	0.000401424	1	+	,True_ES	145301822-145302654	145301720-145301822	NO_IR
ENSG00000172725	CORO1B	ENSG00000172725.9:t:67207806-67207992	0.981373	0.981373	0.000143666	11	-	,True_ES	67207910-67208596	67207806-67207992	NO_IR
ENSG00000172725	CORO1B	ENSG00000172725.9:s:67207589-67207670	0.997492	0.997492	1.29e-06	11	-	,True_A5SS	67207314-67207589	67207589-67207670	NO_IR
ENSG00000172725	CORO1B	ENSG00000172725.9:s:67208596-67208715	0.958859	0.958859	0.000356092	11	-	,True_ES,i_IR	67207910-67208596	67208173-67208307	67208308-67208595
ENSG00000006125	AP2B1	ENSG00000006125.12:t:33935161-33935184	0.989269	0.989269	0.000125744	17	+	,True_ES	33932859-33935161	33932724-33932859	NO_IR
ENSG00000006125	AP2B1	ENSG00000006125.12:s:33977549-33977808	0.995828	0.995828	1.03e-05	17	+	,True_ES	33977808-33984618	33977933-33978024	NO_IR
ENSG00000006125	AP2B1	ENSG00000006125.12:s:33951416-33951606	0.994605	0.994605	2.45e-05	17	+	,True_ES	33951606-33953640	33951416-33951606	NO_IR
ENSG00000006125	AP2B1	ENSG00000006125.12:s:33925249-33925354	0.977679	0.977679	0.000285133	17	+	,True_A3SS,True_ES	33925354-33932724	33932724-33932859	NO_IR
ENSG00000006125	AP2B1	ENSG00000006125.12:t:33977549-33977808	0.994339	0.994339	2.92e-05	17	+	,True_A3SS	33968994-33977549	33968896-33968994	NO_IR
ENSG00000006125	AP2B1	ENSG00000006125.12:t:33954650-33954745	0.989116	0.989116	0.000168544	17	+	,True_ES	33954524-33954650	33954404-33954524	NO_IR
ENSG00000006125	AP2B1	ENSG00000006125.12:t:33984618-33984810	0.99599	0.99599	9.8e-06	17	+	,True_ES	33977808-33984618	33977549-33977808	NO_IR
ENSG00000006125	AP2B1	ENSG00000006125.12:s:33932724-33932859	0.991922	0.991922	7.87e-05	17	+	,True_ES	33932859-33935161	33932724-33932859	NO_IR
ENSG00000006125	AP2B1	ENSG00000006125.12:t:33932724-33932859	0.993287	0.993287	4.57e-05	17	+	,True_ES	33925354-33932724	33925249-33925354	NO_IR
ENSG00000204956	PCDHGA1	ENSG00000204956.4:t:140890514-140892546	0.994408	0.994408	3.28e-06	5	+	,True_ES	140885048-140890514	nan-140887850	NO_IR
ENSG00000103227	LMF1	ENSG00000103227.14:t:984190-984254	0.993821	0.993821	3.85e-05	16	-	,True_ES	984254-1004357	984190-984254	NO_IR
ENSG00000103227	LMF1	ENSG00000103227.14:s:1004353-1004666	0.99069	0.99069	7.27e-05	16	-	,True_A5SS,True_ES	984254-1004357	1002575-1002642	NO_IR
ENSG00000134825	TMEM258	ENSG00000134825.9:s:61558935-61560274	0.99571	0.99571	1.14e-05	11	-	,True_A5SS	61558074-61560028	61557569-61558075	NO_IR
ENSG00000134825	TMEM258	ENSG00000134825.9:t:61556435-61556707	0.988942	0.988942	0.000142617	11	-	,True_A5SS,True_ES	61556707-61557257	61557188-61557462	NO_IR
ENSG00000134825	TMEM258	ENSG00000134825.9:s:61557569-61558075	0.989021	0.989021	0.000111482	11	-	,True_A5SS,True_A3SS,True_ES	61557393-61557965	61557569-61558075	NO_IR
ENSG00000134825	TMEM258	ENSG00000134825.9:s:61557188-61557462	0.988361	0.988361	0.000151081	11	-	,True_A5SS,True_ES	61556707-61557257	61546325-61546555	NO_IR
ENSG00000084463	WBP11	ENSG00000084463.3:t:14953934-14954362	0.990402	0.990402	0.000114085	12	-	,True_ES	14954362-14956286	14953934-14954362	NO_IR
ENSG00000084463	WBP11	ENSG00000084463.3:s:14949741-14949937	0.994905	0.994905	1.91e-05	12	-	,True_ES	14948038-14949741	14946665-14946856	NO_IR
ENSG00000084463	WBP11	ENSG00000084463.3:t:14946665-14946856	0.981778	0.981778	0.000527488	12	-	,True_ES	14946856-14947471	14947471-14947670	NO_IR
ENSG00000084463	WBP11	ENSG00000084463.3:s:14956286-14956474	0.990429	0.990429	0.000125761	12	-	,True_ES	14954362-14956286	14954812-14954966	NO_IR
ENSG00000035681	NSMAF	ENSG00000035681.3:t:59502011-59502215	0.993977	0.993977	6.23e-05	8	-	,i_IR	59502134-59502566	59502011-59502215	59502216-59502310
ENSG00000035681	NSMAF	ENSG00000035681.3:s:59555543-59555632	0.996093	0.996093	4.68e-06	8	-	,True_ES	59548105-59555543	59552527-59552661	NO_IR
ENSG00000035681	NSMAF	ENSG00000035681.3:t:59548027-59548105	0.996087	0.996087	4.72e-06	8	-	,True_ES	59548105-59555543	59548027-59548105	NO_IR
ENSG00000035681	NSMAF	ENSG00000035681.3:s:59502311-59502633	0.993793	0.993793	6.62e-05	8	-	,i_IR	59502134-59502566	59502011-59502215	59502216-59502310
ENSG00000035681	NSMAF	ENSG00000035681.3:t:59512529-59512580	0.982579	0.982579	0.000394969	8	-	,True_ES,i_IR	59512580-59513844	59512529-59512580	59512581-59512671
ENSG00000090920	FCGBP	ENSG00000090920.9:s:40407936-40408135	0.994655	0.994655	2.43e-05	19	-	,True_ES	40406060-40407936	40389652-40389793	NO_IR
ENSG00000090920	FCGBP	ENSG00000090920.9:t:40389652-40389793	0.995649	0.995649	1.13e-05	19	-	,True_ES	40389793-40391998	40391998-40392197	NO_IR
ENSG00000144381	HSPD1	ENSG00000144381.12:t:198363398-198363574	0.991148	0.991148	1.9e-05	2	-	,True_A5SS,True_ES	198363574-198364506	198364723-198364812	NO_IR
ENSG00000144381	HSPD1	ENSG00000144381.12:s:198363398-198363574	0.998239	0.998239	3.29e-07	2	-	,True_A5SS	198362116-198363399	198363398-198363574	NO_IR
ENSG00000144381	HSPD1	ENSG00000144381.12:s:198364506-198364603	0.958443	0.958443	0.000258577	2	-	,True_ES	198363574-198364506	198363866-198364162	NO_IR
ENSG00000144381	HSPD1	ENSG00000144381.12:s:198359364-198359476	0.997007	0.997007	2.76e-06	2	-	,True_A5SS	198358974-198359381	198359364-198359476	NO_IR
ENSG00000136878	USP20	ENSG00000136878.8:s:132625465-132625578	0.957912	0.957912	0.000767273	9	+	,True_ES	132625578-132627582	132625465-132625578	NO_IR
ENSG00000095059	DHPS	ENSG00000095059.11:t:12791010-12791139	0.999283	0.999283	-3.76e-09	19	-	,True_ES	12791139-12792374	12791010-12791139	NO_IR
ENSG00000095059	DHPS	ENSG00000095059.11:s:12790437-12790533	0.998643	0.998643	1.53e-07	19	-	,i_IR	12790357-12790437	12790271-12790357	12790358-12790436
ENSG00000095059	DHPS	ENSG00000095059.11:t:12790271-12790357	0.998615	0.998615	1.88e-07	19	-	,i_IR	12790357-12790437	12790271-12790357	12790358-12790436
ENSG00000095059	DHPS	ENSG00000095059.11:s:12786831-12786956	0.99492	0.99492	1.92e-05	19	-	,True_A3SS	12786747-12786831	12786831-12786956	NO_IR
ENSG00000095059	DHPS	ENSG00000095059.11:t:12790437-12790533	0.998009	0.998009	2.76e-07	19	-	,True_ES	12790533-12790615	12790615-12790736	NO_IR
ENSG00000188976	NOC2L	ENSG00000188976.6:s:881527-881666	0.965737	0.965737	0.000402076	1	-	,True_A5SS	881033-881553	880898-881033	NO_IR
ENSG00000188976	NOC2L	ENSG00000188976.6:s:880898-881033	0.984736	0.984736	8.49e-05	1	-	,True_ES	880526-880898	880699-880802	NO_IR
ENSG00000103490	PYCARD	ENSG00000103490.13:t:31213468-31213617	0.998026	0.998026	9.29e-08	16	-	,True_A3SS,i_IR	31213524-31213738	31213618-31213737	31213618-31213737
ENSG00000123505	AMD1	ENSG00000123505.10:t:111210060-111210186	0.965394	0.965394	0.000251532	6	+	,True_ES	111208794-111210060	111208708-111208794	NO_IR
ENSG00000123505	AMD1	ENSG00000123505.10:t:111211457-111211559	0.964462	0.964462	0.000432835	6	+	,True_A3SS	111210186-111211457	111210060-111210186	NO_IR
ENSG00000123505	AMD1	ENSG00000123505.10:t:111208708-111208794	0.994073	0.994073	2.99e-05	6	+	,True_ES	111196418-111208708	111195973-111196418	NO_IR
ENSG00000123505	AMD1	ENSG00000123505.10:t:111213364-111213406	0.984953	0.984953	0.000342471	6	+	,True_ES	111211559-111213364	111211457-111211559	NO_IR
ENSG00000123505	AMD1	ENSG00000123505.10:t:111214076-111214268	0.995995	0.995995	8.61e-06	6	+	,True_A3SS	111214030-111214113	111214076-111214268	NO_IR
ENSG00000123505	AMD1	ENSG00000123505.10:t:111213502-111213646	0.992521	0.992521	6.43e-05	6	+	,True_ES	111213406-111213502	111213364-111213406	NO_IR
ENSG00000076513	ANKRD13A	ENSG00000076513.12:s:110471602-110471762	0.997738	0.997738	6.22e-07	12	+	,True_A5SS,True_ES	110471762-110474066	110471602-110471762	NO_IR
ENSG00000076513	ANKRD13A	ENSG00000076513.12:t:110463547-110463628	0.954563	0.954563	0.000403348	12	+	,True_ES	110461917-110463547	110461424-110461917	NO_IR
ENSG00000076513	ANKRD13A	ENSG00000076513.12:t:110449810-110449942	0.997975	0.997975	2.35e-07	12	+	,True_ES	110437589-110449810	110437235-110437589	NO_IR
ENSG00000076513	ANKRD13A	ENSG00000076513.12:t:110475164-110477568	0.998065	0.998065	3.64e-07	12	+	,True_A3SS,True_ES	110474133-110475164	110474020-110474134	NO_IR
ENSG00000214050	FBXO16	ENSG00000214050.3:s:28206642-28206745	0.994644	0.994644	5.05e-07	8	-	,True_A3SS	28206347-28206642	28205804-28206347	NO_IR
ENSG00000102007	PLP2	ENSG00000102007.6:t:49030682-49030772	0.990105	0.990105	1.69e-05	X	+	,True_A5SS	49029830-49030682	49029735-49030050	NO_IR
ENSG00000102007	PLP2	ENSG00000102007.6:t:49029735-49030050	0.996133	0.996133	1.42e-07	X	+	,True_A5SS	49029628-49029735	49029735-49030050	NO_IR
ENSG00000088888	MAVS	ENSG00000088888.13:s:3838282-3838456	0.951732	0.951732	0.00034931	20	+	,True_ES	3838456-3841979	3838282-3838456	NO_IR
ENSG00000088888	MAVS	ENSG00000088888.13:t:3841979-3842151	0.99155	0.99155	2.05e-05	20	+	,True_ES	3838456-3841979	3838282-3838456	NO_IR
ENSG00000088888	MAVS	ENSG00000088888.13:t:3838282-3838456	0.988689	0.988689	5.51e-05	20	+	,True_ES	3835388-3838282	3835205-3835388	NO_IR
ENSG00000088888	MAVS	ENSG00000088888.13:s:3835205-3835388	0.989439	0.989439	4.87e-05	20	+	,True_ES	3835388-3838282	3835205-3835388	NO_IR
ENSG00000088888	MAVS	ENSG00000088888.13:s:3827487-3827550	0.957901	0.957901	0.00112105	20	+	,True_ES	3827550-3835205	3827487-3827550	NO_IR
ENSG00000006007	GDE1	ENSG00000006007.7:s:19518977-19519101	0.994622	0.994622	2.35e-05	16	-	,True_A5SS	19516414-19519009	19515183-19516454	NO_IR
ENSG00000116580	GON4L	ENSG00000116580.14:t:155785596-155785691	0.994056	0.994056	5.71e-05	1	-	,i_IR	155785691-155786003	155785596-155785691	155785692-155786002
ENSG00000116580	GON4L	ENSG00000116580.14:s:155786003-155786053	0.993998	0.993998	5.74e-05	1	-	,i_IR	155785691-155786003	155785596-155785691	155785692-155786002
ENSG00000178234	GALNT11	ENSG00000178234.8:s:151722759-151722969	0.988076	0.988076	0.000137303	7	+	,True_A3SS,True_ES	151722969-151791275	151724682-151724803	NO_IR
ENSG00000178234	GALNT11	ENSG00000178234.8:s:151814242-151814460	0.994721	0.994721	4.06e-05	7	+	,i_IR	151814460-151815763	151814242-151814460	151814461-151815762
ENSG00000178234	GALNT11	ENSG00000178234.8:t:151815763-151816795	0.994764	0.994764	4.05e-05	7	+	,i_IR	151814460-151815763	151814242-151814460	151814461-151815762
ENSG00000178234	GALNT11	ENSG00000178234.8:t:151800197-151801977	0.970663	0.970663	0.000260384	7	+	,True_ES	151798006-151800197	151797883-151798006	NO_IR
ENSG00000272162	RP11-637O19.3	ENSG00000272162.1:s:10748027-10748114	0.984709	0.984709	9.09e-05	6	+	,True_ES	10748114-10749435	10748027-10748114	NO_IR
ENSG00000211450	C11orf31	ENSG00000211450.5:t:57509281-57509426	0.989647	0.989647	2.87e-05	11	+	,i_IR	57509189-57509281	57508825-57509189	57509190-57509280
ENSG00000211450	C11orf31	ENSG00000211450.5:t:57510335-57510986	0.988356	0.988356	6.28e-05	11	+	,True_A5SS	57509719-57510335	57510335-57510986	NO_IR
ENSG00000243317	C7orf73	ENSG00000243317.3:s:135357501-135358036	0.9929	0.9929	5.39e-05	7	+	,True_ES	135357554-135358839	135357501-135358036	NO_IR
ENSG00000243317	C7orf73	ENSG00000243317.3:s:135347244-135347342	0.98541	0.98541	0.000124072	7	+	,True_ES	135347342-135357501	135347244-135347342	NO_IR
ENSG00000137509	PRCP	ENSG00000137509.6:t:82564219-82564320	0.996078	0.996078	3.96e-06	11	-	,True_ES	82564320-82571019	82571019-82571159	NO_IR
ENSG00000137509	PRCP	ENSG00000137509.6:t:82571019-82571159	0.97464	0.97464	0.000222119	11	-	,True_A5SS,True_ES	82571159-82611277	exonsCoordinate-NULL	NO_IR
ENSG00000137509	PRCP	ENSG00000137509.6:s:82611277-82611639	0.970166	0.970166	0.000268423	11	-	,True_ES	82571159-82611277	82595865-82595927	NO_IR
ENSG00000159387	IRX6	ENSG00000159387.7:t:55360248-55360505	0.984106	0.984106	0.000394098	16	+	,True_ES	55359048-55360248	55357672-55359048	NO_IR
ENSG00000114784	EIF1B	ENSG00000114784.3:s:40352119-40352547	0.991857	0.991857	2.47e-05	3	+	,i_IR	40352547-40352961	40352119-40352547	40352548-40352960
ENSG00000114784	EIF1B	ENSG00000114784.3:t:40352961-40353286	0.997952	0.997952	2.03e-06	3	+	,i_IR	40352547-40352961	40352119-40352547	40352548-40352960
ENSG00000213563	C8orf82	ENSG00000213563.2:s:145754145-145754516	0.952636	0.952636	0.000228631	8	-	,True_ES	145753456-145754145	145753652-145753940	NO_IR
ENSG00000117859	OSBPL9	ENSG00000117859.14:s:52179675-52179751	0.993611	0.993611	4.11e-05	1	+	,True_ES	52179751-52211208	52205815-52205883	NO_IR
ENSG00000117859	OSBPL9	ENSG00000117859.14:s:52214041-52214070	0.994165	0.994165	3.5e-05	1	+	,True_ES	52214070-52215817	52215174-52215260	NO_IR
ENSG00000117859	OSBPL9	ENSG00000117859.14:t:52212382-52212429	0.993168	0.993168	4.59e-05	1	+	,True_ES	52211303-52212382	52210762-52211303	NO_IR
ENSG00000117859	OSBPL9	ENSG00000117859.14:t:52231212-52231653	0.997204	0.997204	2.05e-06	1	+	,True_ES	52227643-52231494	52227539-52227643	NO_IR
ENSG00000117859	OSBPL9	ENSG00000117859.14:t:52215817-52215867	0.993958	0.993958	3.62e-05	1	+	,True_ES	52214070-52215817	52214041-52214070	NO_IR
ENSG00000117859	OSBPL9	ENSG00000117859.14:t:52238277-52238395	0.995826	0.995826	1.06e-05	1	+	,True_ES	52237854-52238277	52237742-52237854	NO_IR
ENSG00000117859	OSBPL9	ENSG00000117859.14:s:52246836-52247007	0.994199	0.994199	3.1e-05	1	+	,True_ES	52247007-52248231	52247260-52247340	NO_IR
ENSG00000117859	OSBPL9	ENSG00000117859.14:t:52246836-52247007	0.957571	0.957571	0.000464221	1	+	,True_ES	52242590-52246836	52242505-52242590	NO_IR
ENSG00000117859	OSBPL9	ENSG00000117859.14:s:52221992-52222329	0.991918	0.991918	4.7e-05	1	+	,True_A3SS,True_ES	52222030-52226362	52225296-52226452	NO_IR
ENSG00000117859	OSBPL9	ENSG00000117859.14:s:52231212-52231653	0.995219	0.995219	1.54e-05	1	+	,True_ES	52231653-52237742	52231212-52231653	NO_IR
ENSG00000171517	LPAR3	ENSG00000171517.5:t:85331068-85331226	0.988997	0.988997	0.000131585	1	-	,i_IR	85331226-85331227	85331227-85331371	85331227-85331371
ENSG00000153560	UBP1	ENSG00000153560.7:t:33467082-33467233	0.997491	0.997491	1.11e-06	3	-	,True_ES	33467233-33481228	33481228-33481502	NO_IR
ENSG00000153560	UBP1	ENSG00000153560.7:s:33458250-33458326	0.993711	0.993711	3.77e-05	3	-	,True_ES	33454319-33458250	33457498-33457592	NO_IR
ENSG00000153560	UBP1	ENSG00000153560.7:t:33454214-33454319	0.993905	0.993905	3.68e-05	3	-	,True_ES	33454319-33458250	33454214-33454319	NO_IR
ENSG00000104774	MAN2B1	ENSG00000104774.8:t:12776060-12776339	0.997332	0.997332	1.77e-06	19	-	,True_ES	12776339-12776517	12776517-12776646	NO_IR
ENSG00000104774	MAN2B1	ENSG00000104774.8:s:12776060-12776339	0.996075	0.996075	7.91e-06	19	-	,True_ES	12775799-12776166	12774517-12774649	NO_IR
ENSG00000104774	MAN2B1	ENSG00000104774.8:t:12767763-12767870	0.997809	0.997809	1.39e-07	19	-	,True_ES	12767870-12768260	12767763-12767870	NO_IR
ENSG00000104774	MAN2B1	ENSG00000104774.8:t:12771711-12772190	0.974105	0.974105	0.00025945	19	-	,True_ES	12772190-12774131	12771711-12772190	NO_IR
ENSG00000104774	MAN2B1	ENSG00000104774.8:t:12758047-12758149	0.998836	0.998836	7.35e-08	19	-	,i_IR	12758149-12758257	12758047-12758149	12758150-12758256
ENSG00000104774	MAN2B1	ENSG00000104774.8:t:12757325-12757546	0.996043	0.996043	8.02e-06	19	-	,True_ES	12757546-12758047	12757325-12757546	NO_IR
ENSG00000104774	MAN2B1	ENSG00000104774.8:s:12767385-12767392	0.985698	0.985698	7.03e-05	19	-	,True_A3SS,i_IR	12766693-12767385	12766508-12766693	12766694-12767384
ENSG00000104774	MAN2B1	ENSG00000104774.8:s:12769242-12769431	0.99684	0.99684	1.01e-05	19	-	,i_IR	12769158-12769242	12769038-12769158	12769159-12769241
ENSG00000104774	MAN2B1	ENSG00000104774.8:t:12768260-12768574	0.995822	0.995822	1e-05	19	-	,True_A3SS,True_ES	12768369-12768877	12768877-12768955	NO_IR
ENSG00000104774	MAN2B1	ENSG00000104774.8:t:12766508-12766693	0.985463	0.985463	7.8e-05	19	-	,True_A3SS,i_IR	12766693-12767385	12766508-12766693	12766694-12767384
ENSG00000104774	MAN2B1	ENSG00000104774.8:s:12758257-12758487	0.998877	0.998877	9.11e-08	19	-	,i_IR	12758149-12758257	12758047-12758149	12758150-12758256
ENSG00000104774	MAN2B1	ENSG00000104774.8:t:12774517-12774649	0.995912	0.995912	9.35e-06	19	-	,True_ES	12774649-12775606	12775606-12775799	NO_IR
ENSG00000197728	RPS26	ENSG00000197728.5:t:56437147-56437277	0.999382	0.999382	-1.17e-07	12	+	,i_IR	56436386-56437147	56436209-56436386	56436387-56437146
ENSG00000197728	RPS26	ENSG00000197728.5:s:56436209-56436386	0.999369	0.999369	-2.98e-08	12	+	,i_IR	56436386-56437147	56436209-56436386	56436387-56437146
ENSG00000184281	TSSC4	ENSG00000184281.10:s:2421718-2422028	0.998039	0.998039	1.85e-07	11	+	,True_A3SS,True_ES	2422028-2423524	2423523-2423680	NO_IR
ENSG00000184281	TSSC4	ENSG00000184281.10:t:2423523-2423680	0.991975	0.991975	6.76e-06	11	+	,True_ES	2422028-2423524	2421718-2422028	NO_IR
ENSG00000138069	RAB1A	ENSG00000138069.12:s:65331868-65331940	0.994167	0.994167	1.75e-05	2	-	,True_ES	65325200-65331868	65297835-65298338	NO_IR
ENSG00000138069	RAB1A	ENSG00000138069.12:t:65318117-65318212	0.993355	0.993355	4.37e-05	2	-	,True_ES	65318212-65325105	65325105-65325200	NO_IR
ENSG00000138069	RAB1A	ENSG00000138069.12:t:65313989-65315824	0.981092	0.981092	0.000191592	2	-	,True_ES	65315824-65316073	65316073-65316204	NO_IR
ENSG00000138069	RAB1A	ENSG00000138069.12:t:65331868-65331940	0.99466	0.99466	2.25e-05	2	-	,True_ES	65331940-65357027	65331868-65331940	NO_IR
ENSG00000138069	RAB1A	ENSG00000138069.12:t:65316073-65316204	0.96711	0.96711	0.000456628	2	-	,True_ES	65316204-65318117	65325105-65325200	NO_IR
ENSG00000147853	AK3	ENSG00000147853.12:s:4740937-4741318	0.973165	0.973165	0.000159376	9	-	,True_ES	4722625-4740937	4719135-4719307	NO_IR
ENSG00000078061	ARAF	ENSG00000078061.8:s:47430722-47430805	0.992972	0.992972	3.42e-05	X	+	,i_IR	47430805-47430806	47430806-47430919	47430806-47430919
ENSG00000078061	ARAF	ENSG00000078061.8:t:47426385-47426530	0.984926	0.984926	0.000337976	X	+	,True_ES	47426310-47426385	47426283-47426310	NO_IR
ENSG00000165916	PSMC3	ENSG00000165916.4:s:47445597-47445734	0.997281	0.997281	1.96e-06	11	-	,True_A5SS	47444524-47445597	47445597-47445734	NO_IR
ENSG00000165916	PSMC3	ENSG00000165916.4:t:47445915-47446042	0.997702	0.997702	2.69e-06	11	-	,i_IR	47446042-47446158	47445915-47446042	47446043-47446157
ENSG00000165916	PSMC3	ENSG00000165916.4:t:47445597-47445734	0.997606	0.997606	1.04e-06	11	-	,True_ES	47445734-47445980	47445915-47446042	NO_IR
ENSG00000165916	PSMC3	ENSG00000165916.4:s:47447756-47447993	0.970033	0.970033	0.000184341	11	-	,True_A3SS,i_IR	47447501-47447756	47446990-47447501	47447750-47447755
ENSG00000165916	PSMC3	ENSG00000165916.4:s:47446990-47447501	0.995834	0.995834	9.95e-06	11	-	,True_ES	47446797-47447418	47446158-47446262	NO_IR
ENSG00000165916	PSMC3	ENSG00000165916.4:s:47446158-47446262	0.995759	0.995759	7.04e-06	11	-	,True_ES,i_IR	47446042-47446158	47445597-47445734	47446043-47446157
ENSG00000006282	SPATA20	ENSG00000006282.15:s:48627761-48627971	0.98841	0.98841	0.000291408	17	+	,i_IR	48627971-48628069	48627761-48627971	48627972-48628068
ENSG00000006282	SPATA20	ENSG00000006282.15:s:48626404-48626547	0.993923	0.993923	3.64e-05	17	+	,True_ES	48626547-48626647	48626404-48626547	NO_IR
ENSG00000006282	SPATA20	ENSG00000006282.15:t:48628872-48629300	0.971402	0.971402	0.000489573	17	+	,True_A5SS,True_ES	48628551-48628872	48628359-48628745	NO_IR
ENSG00000006282	SPATA20	ENSG00000006282.15:t:48628069-48628278	0.988434	0.988434	0.000281271	17	+	,i_IR	48627971-48628069	48627761-48627971	48627972-48628068
ENSG00000006282	SPATA20	ENSG00000006282.15:s:48625644-48625814	0.99095	0.99095	8.27e-05	17	+	,True_ES,i_IR	48625814-48625915	48625644-48625814	48625815-48625914
ENSG00000006282	SPATA20	ENSG00000006282.15:t:48625915-48626064	0.995298	0.995298	3.07e-05	17	+	,i_IR	48625814-48625915	48625644-48625814	48625815-48625914
ENSG00000006282	SPATA20	ENSG00000006282.15:t:48626171-48626175	0.989154	0.989154	0.000160687	17	+	,True_ES	48625979-48626171	48625915-48626064	NO_IR
ENSG00000156482	RPL30	ENSG00000156482.6:s:99057575-99057627	0.997774	0.997774	0	8	-	,True_ES,i_IR	99057316-99057575	99054873-99055003	99057317-99057574
ENSG00000156482	RPL30	ENSG00000156482.6:t:99054873-99055003	0.983207	0.983207	1.95e-05	8	-	,True_A5SS,True_A3SS,True_ES,i_IR	99055003-99057171	99055004-99055058	99055004-99055058
ENSG00000156482	RPL30	ENSG00000156482.6:t:99057575-99057627	0.999893	0.999893	0	8	-	,True_ES	99057627-99057736	99057736-99057818	NO_IR
ENSG00000156482	RPL30	ENSG00000156482.6:t:99056661-99057316	0.999939	0.999939	0	8	-	,i_IR	99057316-99057575	99056661-99057316	99057317-99057574
ENSG00000156482	RPL30	ENSG00000156482.6:s:99056661-99057316	0.987615	0.987615	1.47e-07	8	-	,True_A5SS,True_A3SS,True_ES	99055003-99057171	99037079-99037966	NO_IR
ENSG00000108679	LGALS3BP	ENSG00000108679.8:t:76970880-76971079	0.99282	0.99282	5.68e-05	17	-	,True_ES	76970901-76972047	76972035-76972238	NO_IR
ENSG00000108679	LGALS3BP	ENSG00000108679.8:s:76970713-76970878	0.994044	0.994044	1.97e-05	17	-	,True_A3SS,True_ES	76969304-76970770	76969270-76969425	NO_IR
ENSG00000108679	LGALS3BP	ENSG00000108679.8:s:76968851-76969257	0.995839	0.995839	2.3e-05	17	-	,i_IR	76968786-76969052	76967320-76968786	76968787-76968850
ENSG00000108679	LGALS3BP	ENSG00000108679.8:t:76967320-76968786	0.991689	0.991689	6.53e-05	17	-	,True_ES,i_IR	76968786-76969052	76968787-76968850	76968787-76968850
ENSG00000108679	LGALS3BP	ENSG00000108679.8:s:76972035-76972238	0.990194	0.990194	9.19e-05	17	-	,True_A5SS,True_ES	76970901-76972047	76968851-76969257	NO_IR
ENSG00000163257	DCAF16	ENSG00000163257.6:s:17804948-17806394	0.983383	0.983383	0.000327693	4	-	,i_IR	17804947-17804948	17803483-17804947	17803483-17804947
ENSG00000118900	UBN1	ENSG00000118900.10:t:4902216-4903167	0.997564	0.997564	1.02e-06	16	+	,True_ES	4898211-4902880	4896666-4898211	NO_IR
ENSG00000118900	UBN1	ENSG00000118900.10:s:4896666-4898211	0.988767	0.988767	3.49e-05	16	+	,i_IR	4898211-4902880	4896666-4898211	4898212-4898380
ENSG00000118900	UBN1	ENSG00000118900.10:t:4926872-4927112	0.986828	0.986828	0.000263987	16	+	,True_A3SS	4925435-4926872	4925273-4925435	NO_IR
ENSG00000119638	NEK9	ENSG00000119638.8:t:75590749-75590926	0.99663	0.99663	1.93e-06	14	-	,True_A5SS,True_ES	75590926-75593406	75593825-75594047	NO_IR
ENSG00000119638	NEK9	ENSG00000119638.8:t:75587822-75587877	0.994617	0.994617	2.62e-05	14	-	,True_ES	75587877-75590749	75590749-75590926	NO_IR
ENSG00000119638	NEK9	ENSG00000119638.8:s:75587822-75587877	0.99256	0.99256	8.1e-05	14	-	,True_ES	75587283-75587822	75587575-75587710	NO_IR
ENSG00000119638	NEK9	ENSG00000119638.8:s:75593406-75593783	0.996823	0.996823	1.91e-06	14	-	,True_A5SS,True_ES	75590926-75593406	75590749-75590926	NO_IR
ENSG00000066933	MYO9A	ENSG00000066933.11:t:72320072-72320134	0.958623	0.958623	0.000716292	15	-	,True_ES	72320134-72324835	72324835-72324929	NO_IR
ENSG00000066933	MYO9A	ENSG00000066933.11:t:72197267-72197347	0.986666	0.986666	0.000276315	15	-	,True_ES	72197347-72208711	72208711-72208833	NO_IR
ENSG00000066933	MYO9A	ENSG00000066933.11:s:72141186-72141309	0.976515	0.976515	0.000260542	15	-	,True_ES	72122652-72141186	72139756-72139809	NO_IR
ENSG00000066933	MYO9A	ENSG00000066933.11:t:72324835-72324929	0.994225	0.994225	3.31e-05	15	-	,True_ES	72324929-72338065	72338065-72338323	NO_IR
ENSG00000066933	MYO9A	ENSG00000066933.11:s:72120225-72120367	0.993332	0.993332	4.82e-05	15	-	,True_A3SS	72119384-72120225	72114632-72119384	NO_IR
ENSG00000066933	MYO9A	ENSG00000066933.11:t:72122450-72122652	0.985678	0.985678	0.000106445	15	-	,True_ES	72122652-72141186	72122450-72122652	NO_IR
ENSG00000066933	MYO9A	ENSG00000066933.11:s:72338065-72338323	0.968902	0.968902	0.000423663	15	-	,True_ES	72324929-72338065	72320072-72320134	NO_IR
ENSG00000066933	MYO9A	ENSG00000066933.11:t:72180345-72180948	0.992632	0.992632	5.79e-05	15	-	,True_ES	72180457-72185306	72181813-72185518	NO_IR
ENSG00000204525	HLA-C	ENSG00000204525.10:t:31237115-31237162	0.983084	0.983084	1.89e-05	6	-	,True_A3SS,i_IR	31237162-31237270	31237115-31237162	31237163-31237269
ENSG00000204525	HLA-C	ENSG00000204525.10:s:31237270-31237443	0.98704	0.98704	6.81e-07	6	-	,True_A3SS,i_IR	31237162-31237270	31237115-31237162	31237163-31237269
ENSG00000204525	HLA-C	ENSG00000204525.10:t:31239376-31239645	0.964212	0.964212	0.000177264	6	-	,True_ES	31239645-31239776	31239776-31239907	NO_IR
ENSG00000204525	HLA-C	ENSG00000204525.10:s:31239376-31239645	0.999743	0.999743	0	6	-	,True_A3SS,i_IR	31239125-31239376	31238850-31239125	31239126-31239375
ENSG00000040633	PHF23	ENSG00000040633.8:t:7140704-7140796	0.979837	0.979837	0.000657904	17	-	,True_ES	7140796-7140948	7140948-7141113	NO_IR
ENSG00000166770	ZNF667-AS1	ENSG00000166770.6:t:57005532-57005972	0.974112	0.974112	0.000374024	19	+	,True_A5SS,True_ES	56989750-57005532	57005532-57005972	NO_IR
ENSG00000166770	ZNF667-AS1	ENSG00000166770.6:s:56989500-56990056	0.987741	0.987741	0.000126104	19	+	,True_A5SS,True_ES	56989750-57005532	exonsCoordinate-NULL	NO_IR
ENSG00000204386	NEU1	ENSG00000204386.6:t:31827819-31828041	0.980627	0.980627	0.000215921	6	-	,True_A3SS,i_IR	31828041-31828216	31827819-31828041	31828042-31828215
ENSG00000204386	NEU1	ENSG00000204386.6:s:31828216-31828398	0.980677	0.980677	0.000217779	6	-	,True_A3SS,i_IR	31828041-31828216	31827819-31828041	31828042-31828215
ENSG00000204386	NEU1	ENSG00000204386.6:t:31825436-31827722	0.994197	0.994197	5.29e-05	6	-	,i_IR	31827722-31827819	31825436-31827722	31827723-31827818
ENSG00000171863	RPS7	ENSG00000171863.8:t:3623182-3623274	0.984945	0.984945	2.95e-05	2	+	,True_A3SS,True_ES	3622940-3623182	3622795-3622940	NO_IR
ENSG00000171863	RPS7	ENSG00000171863.8:s:3623407-3623478	0.999839	0.999839	0	2	+	,i_IR	3623478-3624077	3623407-3623478	3623479-3624076
ENSG00000171863	RPS7	ENSG00000171863.8:t:3624077-3624463	0.999841	0.999841	0	2	+	,i_IR	3623478-3624077	3623407-3623478	3623479-3624076
ENSG00000171863	RPS7	ENSG00000171863.8:s:3622795-3622940	0.983834	0.983834	2.66e-05	2	+	,True_A3SS,i_IR	3622940-3623182	3622795-3622940	3622941-3622947
ENSG00000123358	NR4A1	ENSG00000123358.15:t:52450278-52450429	0.996824	0.996824	2.06e-06	12	+	,True_A5SS,True_ES	52449943-52450278	52449806-52450046	NO_IR
ENSG00000123358	NR4A1	ENSG00000123358.15:s:52449806-52450046	0.99664	0.99664	2.62e-06	12	+	,True_A5SS,True_ES	52449943-52450278	52449806-52450046	NO_IR
ENSG00000123358	NR4A1	ENSG00000123358.15:s:52447202-52449090	0.987398	0.987398	7.39e-05	12	+	,True_A5SS,i_IR	52448988-52449814	52449091-52449504	52449091-52449504
ENSG00000123358	NR4A1	ENSG00000123358.15:t:52450674-52451043	0.968813	0.968813	0.000292994	12	+	,True_A3SS	52450429-52450841	52450674-52451043	NO_IR
ENSG00000142599	RERE	ENSG00000142599.13:t:8412457-8413238	0.995907	0.995907	5.3e-06	1	-	,i_IR	8413238-8413239	8413239-8414002	8413239-8414002
ENSG00000142599	RERE	ENSG00000142599.13:t:8557465-8557589	0.995824	0.995824	1.04e-05	1	-	,True_ES	8557589-8568686	8568686-8568734	NO_IR
ENSG00000142599	RERE	ENSG00000142599.13:s:8424806-8424898	0.997687	0.997687	9e-07	1	-	,True_ES	8424315-8424806	8415479-8415659	NO_IR
ENSG00000142599	RERE	ENSG00000142599.13:s:8414003-8415180	0.99657	0.99657	2.48e-06	1	-	,i_IR	8414002-8414003	8413239-8414002	8413239-8414002
ENSG00000177706	FAM20C	ENSG00000177706.8:t:195554-195732	0.995766	0.995766	1.06e-05	7	+	,True_ES	193804-195554	192969-193804	NO_IR
ENSG00000114779	ABHD14B	ENSG00000114779.15:s:52003959-52004200	0.979776	0.979776	0.000135223	3	-	,i_IR	52003621-52003959	52002526-52003621	52003622-52003958
ENSG00000114779	ABHD14B	ENSG00000114779.15:t:52005353-52005714	0.991267	0.991267	7.86e-05	3	-	,True_ES,i_IR	52005714-52007981	52005353-52005714	52005715-52005827
ENSG00000114779	ABHD14B	ENSG00000114779.15:t:52002526-52003621	0.994816	0.994816	2.91e-06	3	-	,i_IR	52003621-52003959	52002526-52003621	52003622-52003958
ENSG00000114779	ABHD14B	ENSG00000114779.15:s:52005353-52005714	0.997604	0.997604	9.86e-07	3	-	,True_ES	52004200-52005476	52004778-52004803	NO_IR
ENSG00000004864	SLC25A13	ENSG00000004864.9:s:95818606-95818691	0.994087	0.994087	3.04e-05	7	-	,True_A3SS	95814323-95818606	95818606-95818691	NO_IR
ENSG00000004864	SLC25A13	ENSG00000004864.9:t:95864114-95864229	0.985252	0.985252	0.000127243	7	-	,True_ES	95864229-95906508	95906508-95906650	NO_IR
ENSG00000004864	SLC25A13	ENSG00000004864.9:s:95751151-95751310	0.9676	0.9676	0.000288211	7	-	,i_IR	95751057-95751151	95750967-95751057	95751058-95751150
ENSG00000106263	EIF3B	ENSG00000106263.13:t:2406634-2406754	0.99044	0.99044	0.00011989	7	+	,True_ES	2406226-2406634	2406160-2406378	NO_IR
ENSG00000106263	EIF3B	ENSG00000106263.13:t:2418769-2418877	0.998914	0.998914	-3.19e-08	7	+	,i_IR	2418401-2418769	2417459-2418401	2418402-2418768
ENSG00000106263	EIF3B	ENSG00000106263.13:s:2405952-2406083	0.99468	0.99468	1.63e-05	7	+	,True_ES,i_IR	2406083-2406160	2405952-2406083	2406084-2406159
ENSG00000106263	EIF3B	ENSG00000106263.13:t:2406160-2406378	0.997047	0.997047	6.7e-06	7	+	,i_IR	2406083-2406160	2405952-2406083	2406084-2406159
ENSG00000106263	EIF3B	ENSG00000106263.13:t:2415024-2415162	0.998913	0.998913	-1.47e-08	7	+	,i_IR	2414241-2415024	2412753-2414241	2414242-2415023
ENSG00000106263	EIF3B	ENSG00000106263.13:s:2417459-2418401	0.998897	0.998897	-1.35e-08	7	+	,i_IR	2418401-2418769	2417459-2418401	2418402-2418768
ENSG00000106263	EIF3B	ENSG00000106263.13:s:2412753-2414241	0.998895	0.998895	1.78e-07	7	+	,i_IR	2414241-2415024	2412753-2414241	2414242-2415023
ENSG00000109107	ALDOC	ENSG00000109107.9:t:26901970-26902024	0.99782	0.99782	2.22e-06	17	-	,i_IR	26902024-26902141	26901970-26902024	26902025-26902140
ENSG00000109107	ALDOC	ENSG00000109107.9:t:26902983-26903038	0.984543	0.984543	0.000128213	17	-	,True_A3SS,i_IR	26903038-26903819	26902983-26903038	26903039-26903297
ENSG00000109107	ALDOC	ENSG00000109107.9:t:26901085-26901259	0.998252	0.998252	1.27e-07	17	-	,True_ES	26901259-26901512	26901512-26901595	NO_IR
ENSG00000109107	ALDOC	ENSG00000109107.9:s:26901714-26901874	0.996581	0.996581	4.91e-06	17	-	,True_ES	26901595-26901714	26901085-26901259	NO_IR
ENSG00000109107	ALDOC	ENSG00000109107.9:s:26902141-26902352	0.997783	0.997783	2.08e-06	17	-	,i_IR	26902024-26902141	26901970-26902024	26902025-26902140
ENSG00000070756	PABPC1	ENSG00000070756.9:t:101721687-101722075	0.999705	0.999705	0	8	-	,True_A3SS,True_ES	101721959-101724590	101724590-101724685	NO_IR
ENSG00000070756	PABPC1	ENSG00000070756.9:s:101721361-101721451	0.991088	0.991088	3.53e-08	8	-	,True_ES	101719225-101721361	101717817-101717901	NO_IR
ENSG00000070756	PABPC1	ENSG00000070756.9:s:101730001-101730118	0.995899	0.995899	-7.87e-09	8	-	,True_ES	101727829-101730001	101725315-101725409	NO_IR
ENSG00000070756	PABPC1	ENSG00000070756.9:s:101724880-101725017	0.999655	0.999655	-4.4e-13	8	-	,True_ES	101724685-101724880	101721687-101722075	NO_IR
ENSG00000070756	PABPC1	ENSG00000070756.9:s:101721687-101722075	0.96715	0.96715	0.000113197	8	-	,True_ES	101721451-101721687	101718879-101719033	NO_IR
ENSG00000070756	PABPC1	ENSG00000070756.9:t:101725315-101725409	0.956083	0.956083	0.00011728	8	-	,True_A5SS,True_ES	101725409-101727690	101730001-101730118	NO_IR
ENSG00000070756	PABPC1	ENSG00000070756.9:t:101718879-101719033	0.97738	0.97738	0.000127951	8	-	,True_A3SS,True_ES	101719033-101719115	101719115-101719419	NO_IR
ENSG00000070756	PABPC1	ENSG00000070756.9:s:101716342-101716618	0.984022	0.984022	1.51e-05	8	-	,True_A5SS,True_ES	101715587-101716525	101698044-101698522	NO_IR
ENSG00000070756	PABPC1	ENSG00000070756.9:t:101717817-101717901	0.993174	0.993174	-1.28e-08	8	-	,True_ES	101717901-101718879	101718879-101719033	NO_IR
ENSG00000070756	PABPC1	ENSG00000070756.9:s:101717817-101717901	0.999612	0.999612	-6.77e-15	8	-	,True_A3SS	101717284-101717817	101717154-101717284	NO_IR
ENSG00000101311	FERMT1	ENSG00000101311.11:s:6093124-6093270	0.997861	0.997861	6.26e-07	20	-	,True_ES	6091158-6093124	6088179-6088281	NO_IR
ENSG00000101311	FERMT1	ENSG00000101311.11:t:6069612-6069736	0.99	0.99	0.00013112	20	-	,True_ES	6069736-6075586	6069612-6069736	NO_IR
ENSG00000122912	SLC25A16	ENSG00000122912.10:t:70252889-70252955	0.988809	0.988809	0.00017302	10	-	,True_ES	70252955-70253206	70253206-70253327	NO_IR
ENSG00000104679	R3HCC1	ENSG00000104679.6:t:23145935-23146146	0.995222	0.995222	9.85e-06	8	+	,True_ES	23145670-23146019	23145608-23145670	NO_IR
ENSG00000114648	KLHL18	ENSG00000114648.7:t:47364058-47364199	0.994717	0.994717	2.15e-05	3	+	,True_ES	47361273-47364058	47361143-47361273	NO_IR
ENSG00000127419	TMEM175	ENSG00000127419.12:t:941497-941680	0.991348	0.991348	9.34e-05	4	+	,True_ES	926328-941497	926175-926328	NO_IR
ENSG00000197226	TBC1D9B	ENSG00000197226.8:t:179292254-179292360	0.998541	0.998541	4.03e-07	5	-	,i_IR	179292360-179292838	179292254-179292360	179292361-179292837
ENSG00000197226	TBC1D9B	ENSG00000197226.8:t:179289738-179291128	0.99826	0.99826	1.46e-07	5	-	,True_ES	179291128-179292254	179292254-179292360	NO_IR
ENSG00000197226	TBC1D9B	ENSG00000197226.8:t:179289066-179289598	0.994384	0.994384	2.01e-05	5	-	,i_IR	179289598-179289599	179289599-179289737	179289599-179289737
ENSG00000197226	TBC1D9B	ENSG00000197226.8:s:179318379-179318586	0.998381	0.998381	1.2e-07	5	-	,True_A5SS,True_ES	179315312-179318379	179289738-179291128	NO_IR
ENSG00000197226	TBC1D9B	ENSG00000197226.8:s:179292838-179294028	0.998577	0.998577	4.3e-07	5	-	,i_IR	179292360-179292838	179292254-179292360	179292361-179292837
ENSG00000197226	TBC1D9B	ENSG00000197226.8:s:179331702-179331812	0.99893	0.99893	-2.89e-08	5	-	,True_ES	179326307-179331702	179321386-179321614	NO_IR
ENSG00000197226	TBC1D9B	ENSG00000197226.8:t:179292838-179294028	0.997606	0.997606	1.53e-06	5	-	,True_ES	179292888-179294778	179292838-179294028	NO_IR
ENSG00000197226	TBC1D9B	ENSG00000197226.8:s:179321386-179321614	0.998555	0.998555	6.3e-08	5	-	,True_ES	179320467-179321386	179315103-179315314	NO_IR
ENSG00000197226	TBC1D9B	ENSG00000197226.8:s:179305309-179305523	0.995782	0.995782	1.1e-05	5	-	,True_ES	179303037-179305309	179289066-179289598	NO_IR
ENSG00000197226	TBC1D9B	ENSG00000197226.8:s:179315103-179315314	0.988728	0.988728	4.94e-05	5	-	,True_ES	179306789-179315103	179314671-179314904	NO_IR
ENSG00000197226	TBC1D9B	ENSG00000197226.8:t:179315103-179315314	0.99837	0.99837	3.39e-08	5	-	,True_ES	179315312-179318379	179318379-179318586	NO_IR
ENSG00000197226	TBC1D9B	ENSG00000197226.8:t:179321386-179321614	0.998455	0.998455	-3.33e-09	5	-	,True_ES	179321614-179326189	179326189-179326307	NO_IR
ENSG00000197226	TBC1D9B	ENSG00000197226.8:t:179298462-179298530	0.997035	0.997035	1.23e-06	5	-	,True_ES,i_IR	179298530-179299892	179298462-179298530	179298531-179298719
ENSG00000054116	TRAPPC3	ENSG00000054116.7:s:36603397-36603579	0.979481	0.979481	0.000162669	1	-	,i_IR	36602923-36603397	36602173-36602923	36602924-36603396
ENSG00000054116	TRAPPC3	ENSG00000054116.7:t:36603397-36603579	0.995774	0.995774	1.24e-05	1	-	,True_ES	36603579-36605321	36603397-36603579	NO_IR
ENSG00000054116	TRAPPC3	ENSG00000054116.7:s:36605000-36605420	0.995741	0.995741	1.16e-05	1	-	,True_ES	36603579-36605321	36603685-36603833	NO_IR
ENSG00000134697	GNL2	ENSG00000134697.8:t:38041771-38042157	0.959785	0.959785	0.00107319	1	-	,True_ES	38042157-38047824	38041771-38042157	NO_IR
ENSG00000134697	GNL2	ENSG00000134697.8:s:38047824-38047937	0.985163	0.985163	0.000341774	1	-	,True_ES	38042157-38047824	38046943-38047146	NO_IR
ENSG00000160752	FDPS	ENSG00000160752.10:t:155288456-155288478	0.988678	0.988678	3.41e-05	1	+	,True_A5SS	155288082-155288456	155287960-155288454	NO_IR
ENSG00000160752	FDPS	ENSG00000160752.10:t:155282046-155282770	0.974646	0.974646	0.000202045	1	+	,True_ES	155279996-155282046	155279834-155279996	NO_IR
ENSG00000160752	FDPS	ENSG00000160752.10:s:155279834-155279996	0.95566	0.95566	0.000258478	1	+	,True_ES	155279996-155282046	155280127-155280244	NO_IR
ENSG00000160752	FDPS	ENSG00000160752.10:t:155289585-155289719	0.993394	0.993394	9.56e-07	1	+	,True_A3SS,i_IR	155289479-155289585	155289402-155289479	155289480-155289584
ENSG00000160752	FDPS	ENSG00000160752.10:s:155289402-155289479	0.992975	0.992975	1.82e-06	1	+	,True_A3SS,i_IR	155289479-155289585	155289402-155289479	155289480-155289584
ENSG00000217128	FNIP1	ENSG00000217128.7:s:131080257-131080383	0.997281	0.997281	1.98e-06	5	-	,True_ES	131066731-131080257	131055010-131055110	NO_IR
ENSG00000134294	SLC38A2	ENSG00000134294.9:t:46764559-46764640	0.999707	0.999707	-5.04e-13	12	-	,i_IR	46764640-46764961	46764559-46764640	46764641-46764960
ENSG00000134294	SLC38A2	ENSG00000134294.9:t:46756277-46756687	0.995245	0.995245	-3.84e-08	12	-	,True_ES	46756421-46756804	46756804-46756928	NO_IR
ENSG00000134294	SLC38A2	ENSG00000134294.9:t:46764961-46765216	0.999931	0.999931	0	12	-	,True_ES	46765162-46766292	46764961-46765216	NO_IR
ENSG00000134294	SLC38A2	ENSG00000134294.9:s:46757509-46757609	0.997317	0.997317	-6.99e-11	12	-	,True_ES	46756928-46757509	46756277-46756687	NO_IR
ENSG00000134294	SLC38A2	ENSG00000134294.9:t:46758890-46759090	0.973967	0.973967	0.000155009	12	-	,True_ES	46758972-46760647	46758890-46759090	NO_IR
ENSG00000134294	SLC38A2	ENSG00000134294.9:s:46760647-46760728	0.993989	0.993989	1.4e-08	12	-	,True_ES	46758972-46760647	46759890-46760023	NO_IR
ENSG00000134294	SLC38A2	ENSG00000134294.9:s:46758425-46758615	0.999792	0.999792	-1.11e-16	12	-	,i_IR	46758339-46758427	46758172-46758339	46758340-46758424
ENSG00000134294	SLC38A2	ENSG00000134294.9:s:46764961-46765216	0.999706	0.999706	-5.27e-13	12	-	,i_IR	46764640-46764961	46764559-46764640	46764641-46764960
ENSG00000134294	SLC38A2	ENSG00000134294.9:t:46758172-46758339	0.999787	0.999787	0	12	-	,i_IR	46758339-46758427	46758172-46758339	46758340-46758424
ENSG00000134294	SLC38A2	ENSG00000134294.9:s:46756277-46756687	0.975449	0.975449	0.000156654	12	-	,i_IR	46756164-46756277	46755636-46756164	46756165-46756276
ENSG00000134294	SLC38A2	ENSG00000134294.9:t:46755636-46756164	0.974861	0.974861	0.000163541	12	-	,i_IR	46756164-46756277	46755636-46756164	46756165-46756276
ENSG00000149357	LAMTOR1	ENSG00000149357.5:t:71810157-71810304	0.972607	0.972607	0.000183633	11	-	,True_A5SS,True_A3SS,True_ES	71810302-71814229	71814229-71814433	NO_IR
ENSG00000149357	LAMTOR1	ENSG00000149357.5:s:71809583-71809904	0.998762	0.998762	-1.06e-07	11	-	,True_ES	71809461-71809827	71805484-71805823	NO_IR
ENSG00000149357	LAMTOR1	ENSG00000149357.5:t:71808338-71808960	0.993972	0.993972	2.31e-05	11	-	,True_ES,i_IR	71808960-71809335	71808961-71809334	71808961-71809334
ENSG00000255339	NDUFB8	ENSG00000255339.2:s:102286732-102286831	0.998738	0.998738	1.15e-07	10	-	,True_ES	102286311-102286732	102276631-102276717	NO_IR
ENSG00000255339	NDUFB8	ENSG00000255339.2:s:102289123-102289263	0.98517	0.98517	5.4e-05	10	-	,True_A5SS	102286831-102289137	102286732-102286831	NO_IR
ENSG00000164171	ITGA2	ENSG00000164171.6:t:52361630-52361807	0.993812	0.993812	3.84e-05	5	+	,True_A3SS	52360945-52361671	52361630-52361807	NO_IR
ENSG00000164171	ITGA2	ENSG00000164171.6:t:52337942-52338051	0.997276	0.997276	1.92e-06	5	+	,True_ES	52322698-52337942	52322578-52322698	NO_IR
ENSG00000164171	ITGA2	ENSG00000164171.6:t:52347241-52347389	0.991387	0.991387	0.000102295	5	+	,True_ES	52344600-52347241	52344473-52344600	NO_IR
ENSG00000164171	ITGA2	ENSG00000164171.6:s:52368443-52368525	0.995588	0.995588	1.63e-05	5	+	,True_ES	52368525-52368948	52368443-52368525	NO_IR
ENSG00000164171	ITGA2	ENSG00000164171.6:t:52370215-52370307	0.995996	0.995996	9.46e-06	5	+	,True_ES	52369089-52370215	52368948-52369089	NO_IR
ENSG00000164171	ITGA2	ENSG00000164171.6:t:52365939-52366090	0.970364	0.970364	0.000397672	5	+	,True_A5SS	52363087-52365939	52365939-52366090	NO_IR
ENSG00000164171	ITGA2	ENSG00000164171.6:s:52285156-52285362	0.992911	0.992911	5.66e-05	5	+	,True_ES	52285362-52322578	52285156-52285362	NO_IR
ENSG00000164171	ITGA2	ENSG00000164171.6:s:52344193-52344307	0.987073	0.987073	0.000250591	5	+	,True_ES	52344307-52344473	52344193-52344307	NO_IR
ENSG00000141582	CBX4	ENSG00000141582.10:s:77809445-77809511	0.995252	0.995252	1.64e-05	17	-	,True_A3SS	77809194-77809445	77809445-77809511	NO_IR
ENSG00000106003	LFNG	ENSG00000106003.8:s:2566470-2566555	0.999185	0.999185	1.97e-09	7	+	,True_ES	2566555-2566780	2566470-2566555	NO_IR
ENSG00000106003	LFNG	ENSG00000106003.8:t:2564329-2564377	0.988156	0.988156	5.39e-05	7	+	,True_ES	2559927-2564329	2558182-2558232	NO_IR
ENSG00000172613	RAD9A	ENSG00000172613.3:t:67163383-67163493	0.991708	0.991708	8.02e-05	11	+	,True_ES	67163296-67163383	67163141-67163296	NO_IR
ENSG00000213593	TMX2	ENSG00000213593.5:s:57505258-57505659	0.96817	0.96817	0.000359128	11	+	,True_ES	57505498-57505826	57505258-57505659	NO_IR
ENSG00000213593	TMX2	ENSG00000213593.5:t:57506603-57506732	0.996495	0.996495	6.33e-06	11	+	,True_ES	57506511-57506603	57506446-57506511	NO_IR
ENSG00000213593	TMX2	ENSG00000213593.5:t:57506446-57506511	0.992037	0.992037	0.000122225	11	+	,i_IR	57506242-57506446	57506136-57506242	57506243-57506445
ENSG00000213593	TMX2	ENSG00000213593.5:s:57506136-57506242	0.992037	0.992037	0.000116423	11	+	,i_IR	57506242-57506446	57506136-57506242	57506243-57506445
ENSG00000078596	ITM2A	ENSG00000078596.6:t:78618439-78618664	0.957955	0.957955	0.00058481	X	-	,True_A3SS,True_ES	78618636-78618920	78622601-78622856	NO_IR
ENSG00000078596	ITM2A	ENSG00000078596.6:t:78618920-78619053	0.991749	0.991749	9.91e-05	X	-	,True_ES	78619051-78622602	78618920-78619053	NO_IR
ENSG00000168014	C2CD3	ENSG00000168014.12:t:73801858-73801981	0.987192	0.987192	0.000255441	11	-	,True_ES	73801981-73803461	73801858-73801981	NO_IR
ENSG00000099341	PSMD8	ENSG00000099341.7:s:38871539-38871639	0.974291	0.974291	0.000164497	19	+	,True_ES,i_IR	38871639-38872757	38871789-38871952	38871640-38871788
ENSG00000099341	PSMD8	ENSG00000099341.7:s:38872757-38872894	0.995648	0.995648	9.43e-08	19	+	,True_ES,i_IR	38872868-38873893	38872895-38873036	38872895-38873036
ENSG00000099341	PSMD8	ENSG00000099341.7:t:38872757-38872894	0.982165	0.982165	7.82e-05	19	+	,True_ES	38871639-38872757	38871539-38871639	NO_IR
ENSG00000099341	PSMD8	ENSG00000099341.7:t:38866800-38866887	0.960626	0.960626	0.000222044	19	+	,True_A5SS,True_ES	38865601-38866800	38865649-38866149	NO_IR
ENSG00000099341	PSMD8	ENSG00000099341.7:t:38866992-38867094	0.999552	0.999552	-9.51e-10	19	+	,i_IR	38866872-38866992	38866800-38866887	38866888-38866991
ENSG00000099341	PSMD8	ENSG00000099341.7:s:38866800-38866887	0.997952	0.997952	-2.99e-08	19	+	,True_A5SS,True_ES,i_IR	38866872-38866992	38866800-38866887	38866888-38866991
ENSG00000134873	CLDN10	ENSG00000134873.5:t:96212386-96212547	0.989078	0.989078	0.000160958	13	+	,True_ES	96205227-96212386	96204979-96205227	NO_IR
ENSG00000255717	SNHG1	ENSG00000255717.2:t:62622605-62622708	0.994882	0.994882	1.3e-05	11	-	,True_A3SS,True_ES	62622688-62622896	62622896-62622960	NO_IR
ENSG00000255717	SNHG1	ENSG00000255717.2:t:62619460-62619747	0.991684	0.991684	6.38e-05	11	-	,i_IR	62619747-62619748	62619748-62619761	62619748-62619761
ENSG00000255717	SNHG1	ENSG00000255717.2:s:62620543-62620587	0.990968	0.990968	7.73e-05	11	-	,True_A5SS,True_ES	62620311-62620547	62620081-62620153	NO_IR
ENSG00000255717	SNHG1	ENSG00000255717.2:t:62620221-62620311	0.996004	0.996004	2.48e-05	11	-	,i_IR	62620311-62620547	62620221-62620311	62620312-62620381
ENSG00000255717	SNHG1	ENSG00000255717.2:s:62621019-62621062	0.995151	0.995151	3.22e-05	11	-	,i_IR	62620587-62621024	62620543-62620587	62620868-62621018
ENSG00000255717	SNHG1	ENSG00000255717.2:t:62620081-62620153	0.993002	0.993002	3.97e-05	11	-	,True_A3SS,True_ES	62620153-62620283	62620221-62620311	NO_IR
ENSG00000173272	MZT2A	ENSG00000173272.9:t:132241531-132241791	0.990399	0.990399	1.34e-05	2	-	,True_ES	132241791-132249449	132250293-132250316	NO_IR
ENSG00000005810	MYCBP2	ENSG00000005810.13:s:77692475-77692654	0.989359	0.989359	0.000160209	13	-	,True_ES	77673148-77692475	77677344-77677445	NO_IR
ENSG00000005810	MYCBP2	ENSG00000005810.13:s:77852893-77853046	0.971403	0.971403	0.00024803	13	-	,True_A3SS	77847803-77852893	77847607-77847803	NO_IR
ENSG00000005810	MYCBP2	ENSG00000005810.13:s:77760006-77760198	0.97303	0.97303	0.000229275	13	-	,True_A3SS	77759512-77760006	77759238-77759512	NO_IR
ENSG00000005810	MYCBP2	ENSG00000005810.13:s:77847607-77847803	0.984673	0.984673	0.000141338	13	-	,True_ES	77844673-77847607	77846458-77846534	NO_IR
ENSG00000005810	MYCBP2	ENSG00000005810.13:s:77669493-77669737	0.993172	0.993172	2.02e-06	13	-	,True_A5SS	77667467-77669493	77669493-77669737	NO_IR
ENSG00000005810	MYCBP2	ENSG00000005810.13:s:77664241-77664398	0.989227	0.989227	5.49e-05	13	-	,True_A3SS	77663166-77664241	77662967-77663166	NO_IR
ENSG00000100075	SLC25A1	ENSG00000100075.5:t:19165240-19165378	0.989928	0.989928	5.04e-05	22	-	,i_IR	19165378-19165455	19165240-19165378	19165379-19165454
ENSG00000100075	SLC25A1	ENSG00000100075.5:s:19165455-19165554	0.997393	0.997393	4.45e-06	22	-	,i_IR	19165378-19165455	19165240-19165378	19165379-19165454
ENSG00000162407	PPAP2B	ENSG00000162407.8:t:57002627-57002784	0.998314	0.998314	1.75e-07	1	-	,True_ES	57002784-57044551	57044551-57045257	NO_IR
ENSG00000162407	PPAP2B	ENSG00000162407.8:t:56977648-56979443	0.996038	0.996038	8.41e-06	1	-	,True_ES	56977824-56989495	56977648-56979443	NO_IR
ENSG00000100221	JOSD1	ENSG00000100221.6:s:39085301-39085429	0.988265	0.988265	4.56e-05	22	-	,i_IR	39085134-39085301	39084940-39085134	39085135-39085300
ENSG00000100221	JOSD1	ENSG00000100221.6:t:39084940-39085134	0.996806	0.996806	2.01e-06	22	-	,True_ES,i_IR	39085134-39085301	39085135-39085300	39085135-39085300
ENSG00000100221	JOSD1	ENSG00000100221.6:s:39095806-39096128	0.99448	0.99448	2.72e-05	22	-	,True_ES	39085429-39095808	39084940-39085134	NO_IR
ENSG00000176454	LPCAT4	ENSG00000176454.9:s:34654983-34655091	0.995127	0.995127	3.4e-05	15	-	,i_IR	34654856-34654983	34654774-34654856	34654857-34654982
ENSG00000176454	LPCAT4	ENSG00000176454.9:t:34654774-34654856	0.99527	0.99527	3.21e-05	15	-	,i_IR	34654856-34654983	34654774-34654856	34654857-34654982
ENSG00000072506	HSD17B10	ENSG00000072506.8:t:53458206-53458542	0.975426	0.975426	0.000175748	X	-	,True_A5SS,True_ES	53458542-53458746	exonsCoordinate-NULL	NO_IR
ENSG00000072506	HSD17B10	ENSG00000072506.8:s:53461125-53461320	0.996489	0.996489	5.54e-06	X	-	,True_A5SS	53460833-53461266	53460669-53460833	NO_IR
ENSG00000072506	HSD17B10	ENSG00000072506.8:s:53458922-53459064	0.994615	0.994615	1.37e-05	X	-	,True_A5SS,True_ES	53458854-53458936	53458206-53458542	NO_IR
ENSG00000175274	TP53I11	ENSG00000175274.14:t:44957112-44957607	0.990658	0.990658	6.54e-05	11	-	,True_A5SS,True_ES	44957213-44958354	44958354-44958450	NO_IR
ENSG00000175274	TP53I11	ENSG00000175274.14:s:44958855-44958903	0.994637	0.994637	1.97e-05	11	-	,True_ES,i_IR	44958450-44958855	44957112-44957607	44958802-44958854
ENSG00000175274	TP53I11	ENSG00000175274.14:t:44958354-44958450	0.995484	0.995484	1.34e-05	11	-	,True_ES	44958450-44958855	44958354-44958450	NO_IR
ENSG00000175274	TP53I11	ENSG00000175274.14:t:44958855-44958903	0.995832	0.995832	1.11e-05	11	-	,True_ES	44958903-44959106	44959106-44959164	NO_IR
ENSG00000135837	CEP350	ENSG00000135837.11:t:180044157-180044356	0.996929	0.996929	3.52e-06	1	+	,True_ES	180034407-180044157	180034250-180034407	NO_IR
ENSG00000135837	CEP350	ENSG00000135837.11:t:179955304-179955389	0.995527	0.995527	7.37e-07	1	+	,True_A3SS	179924277-179955304	179923873-179924277	NO_IR
ENSG00000135837	CEP350	ENSG00000135837.11:t:180022105-180022301	0.994113	0.994113	3.35e-05	1	+	,True_ES	180017840-180022105	180017671-180017840	NO_IR
ENSG00000135837	CEP350	ENSG00000135837.11:t:180013186-180013308	0.996493	0.996493	5.46e-06	1	+	,True_ES	180012327-180013186	180012191-180012327	NO_IR
ENSG00000135837	CEP350	ENSG00000135837.11:s:180017671-180017840	0.95665	0.95665	0.000672314	1	+	,True_ES	180017840-180022105	180021359-180021451	NO_IR
ENSG00000135837	CEP350	ENSG00000135837.11:s:180010797-180010937	0.99687	0.99687	3.85e-06	1	+	,True_ES	180010937-180012191	180010797-180010937	NO_IR
ENSG00000198131	ZNF544	ENSG00000198131.9:t:58757667-58757793	0.993282	0.993282	3e-05	19	+	,True_A3SS,True_ES	58755422-58757667	58755328-58755422	NO_IR
ENSG00000198131	ZNF544	ENSG00000198131.9:s:58755328-58755422	0.995036	0.995036	2.09e-05	19	+	,True_ES	58755422-58757667	58757153-58757235	NO_IR
ENSG00000182871	COL18A1	ENSG00000182871.10:t:46929270-46929515	0.996375	0.996375	5.73e-06	21	+	,True_ES	46927507-46929270	46925933-46927507	NO_IR
ENSG00000182871	COL18A1	ENSG00000182871.10:s:46925749-46925880	0.994337	0.994337	3e-05	21	+	,True_ES	46925880-46927475	46925749-46925880	NO_IR
ENSG00000131263	RLIM	ENSG00000131263.8:t:73815644-73815835	0.982329	0.982329	0.000143474	X	-	,True_ES	73815835-73834257	73815644-73815835	NO_IR
ENSG00000131263	RLIM	ENSG00000131263.8:s:73834257-73834452	0.996362	0.996362	7.52e-06	X	-	,True_ES	73815835-73834257	73832417-73832478	NO_IR
ENSG00000137106	GRHPR	ENSG00000137106.13:t:37426535-37426651	0.994053	0.994053	4.75e-08	9	+	,i_IR	37425991-37426535	37425919-37425991	37425992-37426534
ENSG00000137106	GRHPR	ENSG00000137106.13:s:37432005-37432405	0.986212	0.986212	6.97e-05	9	+	,True_A5SS,True_ES	37432135-37436658	37434043-37434876	NO_IR
ENSG00000137106	GRHPR	ENSG00000137106.13:s:37425919-37425991	0.999542	0.999542	-1.55e-08	9	+	,i_IR	37425991-37426535	37425919-37425991	37425992-37426534
ENSG00000137106	GRHPR	ENSG00000137106.13:s:37430508-37431716	0.996762	0.996762	3.9e-06	9	+	,True_A5SS,True_ES	37430643-37432005	37430508-37431716	NO_IR
ENSG00000136238	RAC1	ENSG00000136238.13:s:6414154-6414401	0.999624	0.999624	-1.3e-14	7	+	,True_ES	6414401-6426843	6415490-6415547	NO_IR
ENSG00000136238	RAC1	ENSG00000136238.13:t:6431555-6431672	0.999582	0.999582	-8.86e-11	7	+	,True_ES	6426914-6431555	6426843-6426914	NO_IR
ENSG00000136238	RAC1	ENSG00000136238.13:t:6439454-6439819	0.970698	0.970698	0.00014637	7	+	,True_ES	6431672-6439757	6431555-6431672	NO_IR
ENSG00000136238	RAC1	ENSG00000136238.13:t:6426843-6426914	0.999608	0.999608	-2.66e-13	7	+	,True_ES	6414401-6426843	6414154-6414401	NO_IR
ENSG00000136238	RAC1	ENSG00000136238.13:s:6431555-6431672	0.973573	0.973573	0.000161184	7	+	,True_ES	6431672-6439757	6438293-6438349	NO_IR
ENSG00000145779	TNFAIP8	ENSG00000145779.7:t:118691718-118691816	0.986344	0.986344	0.000251405	5	+	,i_IR	118691717-118691718	118691088-118691717	118691088-118691717
ENSG00000164190	NIPBL	ENSG00000164190.12:t:37063892-37064292	0.994953	0.994953	1.86e-05	5	+	,True_ES	37061120-37063892	37060946-37061120	NO_IR
ENSG00000164190	NIPBL	ENSG00000164190.12:s:37058993-37059267	0.994334	0.994334	2.51e-05	5	+	,True_ES	37059267-37060946	37058993-37059267	NO_IR
ENSG00000164190	NIPBL	ENSG00000164190.12:t:37051045-37051988	0.981021	0.981021	0.000120682	5	+	,True_ES	37049403-37051881	nan-37049979	NO_IR
ENSG00000164190	NIPBL	ENSG00000164190.12:t:36955574-36955739	0.993765	0.993765	4.12e-05	5	+	,True_ES	36953862-36955574	36953720-36953862	NO_IR
ENSG00000138735	PDE5A	ENSG00000138735.11:t:120527864-120528452	0.950816	0.950816	0.000696707	4	-	,True_ES	120528452-120549675	120527864-120528452	NO_IR
ENSG00000163472	TMEM79	ENSG00000163472.14:t:156254826-156255058	0.981736	0.981736	8.61e-05	1	+	,True_A3SS,True_ES	156254197-156254975	156254826-156255058	NO_IR
ENSG00000163472	TMEM79	ENSG00000163472.14:t:156255316-156255774	0.997639	0.997639	3.41e-07	1	+	,i_IR	156255315-156255316	156255059-156255315	156255059-156255315
ENSG00000163472	TMEM79	ENSG00000163472.14:s:156254826-156255058	0.994633	0.994633	1.31e-05	1	+	,True_ES,i_IR	156255058-156255059	156255316-156255774	156255059-156255315
ENSG00000163472	TMEM79	ENSG00000163472.14:t:156256051-156256264	0.987146	0.987146	0.000240517	1	+	,True_ES	156255774-156256051	156255316-156255774	NO_IR
ENSG00000183054	RGPD6	ENSG00000183054.7:s:111297632-111297767	0.99787	0.99787	4.4e-07	2	-	,True_ES	111294087-111297632	111296065-111296233	NO_IR
ENSG00000140943	MBTPS1	ENSG00000140943.12:s:84135226-84135712	0.994717	0.994717	2.28e-05	16	-	,True_A5SS,True_ES	84132915-84135226	84126793-84126902	NO_IR
ENSG00000140943	MBTPS1	ENSG00000140943.12:t:84104193-84104381	0.962644	0.962644	0.000224934	16	-	,True_ES	84104381-84108202	84105409-84105742	NO_IR
ENSG00000140943	MBTPS1	ENSG00000140943.12:t:84135226-84135712	0.996044	0.996044	4.92e-06	16	-	,True_ES	84135712-84150340	84135226-84135712	NO_IR
ENSG00000140943	MBTPS1	ENSG00000140943.12:t:84115137-84115774	0.966592	0.966592	0.000383522	16	-	,True_ES	84115513-84118588	84118588-84118631	NO_IR
ENSG00000140943	MBTPS1	ENSG00000140943.12:t:84126793-84126902	0.997428	0.997428	1.34e-06	16	-	,True_ES	84126902-84127316	84127316-84127426	NO_IR
ENSG00000140943	MBTPS1	ENSG00000140943.12:s:84120963-84121065	0.977987	0.977987	0.000209184	16	-	,True_ES	84118739-84120963	84115137-84115774	NO_IR
ENSG00000143442	POGZ	ENSG00000143442.17:t:151379083-151379107	0.994538	0.994538	4.61e-05	1	-	,i_IR	151379107-151379387	151379083-151379107	151379108-151379374
ENSG00000143442	POGZ	ENSG00000143442.17:t:151395975-151396027	0.993393	0.993393	4.53e-05	1	-	,True_ES	151396027-151396425	151396425-151396939	NO_IR
ENSG00000143442	POGZ	ENSG00000143442.17:t:151400599-151400889	0.994801	0.994801	2.17e-05	1	-	,True_ES	151400889-151402079	151401876-151402187	NO_IR
ENSG00000143442	POGZ	ENSG00000143442.17:t:151381170-151381304	0.996073	0.996073	7.24e-06	1	-	,True_ES	151381304-151384101	151384101-151384274	NO_IR
ENSG00000143442	POGZ	ENSG00000143442.17:s:151384772-151384872	0.994471	0.994471	1.6e-05	1	-	,True_A3SS,True_ES	151384247-151384772	151384101-151384274	NO_IR
ENSG00000143442	POGZ	ENSG00000143442.17:t:151396425-151396939	0.990517	0.990517	0.00012115	1	-	,True_ES	151396762-151397431	151397431-151397770	NO_IR
ENSG00000106603	COA1	ENSG00000106603.13:t:43680172-43680668	0.991169	0.991169	0.000102636	7	-	,True_A3SS,True_ES	43680248-43684850	43680172-43680668	NO_IR
ENSG00000106603	COA1	ENSG00000106603.13:t:43684850-43684998	0.9772	0.9772	0.000371	7	-	,i_IR	43684998-43687134	43684850-43684998	43684999-43685895
ENSG00000106603	COA1	ENSG00000106603.13:s:43686815-43687233	0.99138	0.99138	9.47e-05	7	-	,True_ES	43684998-43687134	43686071-43686180	NO_IR
ENSG00000140612	SEC11A	ENSG00000140612.9:s:85230856-85231005	0.991928	0.991928	3.87e-05	15	-	,True_ES	85224063-85230856	85213956-85217057	NO_IR
ENSG00000140612	SEC11A	ENSG00000140612.9:t:85212775-85213300	0.994398	0.994398	1.87e-05	15	-	,True_ES,i_IR	85213300-85213956	85213301-85213955	85213301-85213955
ENSG00000140612	SEC11A	ENSG00000140612.9:t:85213956-85217057	0.95986	0.95986	0.000901838	15	-	,True_ES	85214013-85223944	85222457-85222518	NO_IR
ENSG00000140612	SEC11A	ENSG00000140612.9:s:85259256-85259947	0.995	0.995	1.11e-05	15	-	,True_ES	85234875-85259256	85257962-85258097	NO_IR
ENSG00000140612	SEC11A	ENSG00000140612.9:s:85223944-85224063	0.982048	0.982048	0.000346486	15	-	,True_ES	85214013-85223944	85222457-85222518	NO_IR
ENSG00000140612	SEC11A	ENSG00000140612.9:t:85234766-85234875	0.987562	0.987562	7.25e-05	15	-	,True_ES	85234875-85259256	85234766-85234875	NO_IR
ENSG00000140612	SEC11A	ENSG00000140612.9:s:85234766-85234875	0.97459	0.97459	0.00023174	15	-	,True_ES	85231005-85234766	85223944-85224063	NO_IR
ENSG00000140612	SEC11A	ENSG00000140612.9:s:85213956-85217057	0.997182	0.997182	5.67e-06	15	-	,i_IR	85213300-85213956	85212775-85213300	85213301-85213955
ENSG00000140612	SEC11A	ENSG00000140612.9:t:85223944-85224063	0.982158	0.982158	0.000141118	15	-	,True_ES	85224063-85230856	85230856-85231005	NO_IR
ENSG00000141376	BCAS3	ENSG00000141376.16:s:58786580-58786686	0.99225	0.99225	4.94e-05	17	+	,True_ES	58786686-58824559	58797521-58797717	NO_IR
ENSG00000141376	BCAS3	ENSG00000141376.16:t:58767047-58767122	0.954859	0.954859	0.000604561	17	+	,True_ES	58761397-58767047	58761343-58761397	NO_IR
ENSG00000141376	BCAS3	ENSG00000141376.16:s:58885365-58885455	0.994744	0.994744	2.22e-05	17	+	,True_ES	58885437-58945937	58899072-58899136	NO_IR
ENSG00000141376	BCAS3	ENSG00000141376.16:s:58756814-58756901	0.986084	0.986084	0.000300364	17	+	,True_ES	58756901-58761343	58756814-58756901	NO_IR
ENSG00000141376	BCAS3	ENSG00000141376.16:s:58761343-58761397	0.968434	0.968434	0.000444189	17	+	,True_ES	58761397-58767047	58766293-58766407	NO_IR
ENSG00000141376	BCAS3	ENSG00000141376.16:t:59093112-59093262	0.968792	0.968792	0.000395347	17	+	,True_ES	59067596-59093112	59067332-59067596	NO_IR
ENSG00000141376	BCAS3	ENSG00000141376.16:t:58824559-58824643	0.994107	0.994107	3.01e-05	17	+	,True_ES	58786686-58824559	58786580-58786686	NO_IR
ENSG00000141376	BCAS3	ENSG00000141376.16:t:58786580-58786686	0.996068	0.996068	8.29e-06	17	+	,True_ES	58767122-58786580	58767047-58767122	NO_IR
ENSG00000164091	WDR82	ENSG00000164091.7:t:52300968-52302154	0.967824	0.967824	0.000367553	3	-	,True_ES	52301034-52304728	52304728-52304825	NO_IR
ENSG00000164091	WDR82	ENSG00000164091.7:s:52312156-52312659	0.983425	0.983425	9.79e-05	3	-	,True_A5SS,True_ES	52304825-52312217	52300968-52302154	NO_IR
ENSG00000164091	WDR82	ENSG00000164091.7:t:52304728-52304825	0.991932	0.991932	1.37e-05	3	-	,True_A5SS,True_ES	52304825-52312217	52312156-52312659	NO_IR
ENSG00000240038	AMY2B	ENSG00000240038.2:t:104110956-104114392	0.991825	0.991825	7.95e-05	1	+	,True_ES	104108216-104114179	104107653-104108216	NO_IR
ENSG00000261183	RP11-532F12.5	ENSG00000261183.1:t:41130537-41130884	0.993704	0.993704	3.64e-05	15	-	,True_ES	41130884-41136377	41130537-41130884	NO_IR
ENSG00000116288	PARK7	ENSG00000116288.8:s:8030954-8031581	0.982794	0.982794	9.09e-05	1	+	,True_ES	8031023-8037712	8031689-8032017	NO_IR
ENSG00000116288	PARK7	ENSG00000116288.8:s:8025384-8025485	0.997297	0.997297	8.15e-07	1	+	,True_ES	8025485-8029405	8029145-8029208	NO_IR
ENSG00000116288	PARK7	ENSG00000116288.8:t:8044924-8045565	0.981474	0.981474	0.000125479	1	+	,True_A3SS	8037798-8044954	8044924-8045565	NO_IR
ENSG00000116288	PARK7	ENSG00000116288.8:t:8029405-8029464	0.997968	0.997968	5.22e-07	1	+	,True_ES	8025485-8029405	8025384-8025485	NO_IR
ENSG00000116288	PARK7	ENSG00000116288.8:t:8030954-8031581	0.997444	0.997444	1.24e-06	1	+	,True_ES	8029464-8030954	8029405-8029464	NO_IR
ENSG00000116288	PARK7	ENSG00000116288.8:s:8021723-8021795	0.966364	0.966364	0.000814237	1	+	,i_IR	8021795-8022823	8021723-8021795	8021796-8021807
ENSG00000116171	SCP2	ENSG00000116171.12:t:53480562-53480715	0.992327	0.992327	7.19e-05	1	+	,True_ES	53453808-53480562	53453701-53453808	NO_IR
ENSG00000116171	SCP2	ENSG00000116171.12:t:53516281-53517375	0.997599	0.997599	2.97e-06	1	+	,i_IR	53513609-53516281	53513530-53514187	53514188-53516280
ENSG00000116171	SCP2	ENSG00000116171.12:s:53453701-53453808	0.992197	0.992197	7.2e-05	1	+	,True_ES	53453808-53480562	53458930-53461672	NO_IR
ENSG00000116171	SCP2	ENSG00000116171.12:s:53513530-53514187	0.997548	0.997548	3.05e-06	1	+	,i_IR	53513609-53516281	53513530-53514187	53514188-53516280
ENSG00000116171	SCP2	ENSG00000116171.12:t:53504589-53504718	0.997352	0.997352	1.61e-06	1	+	,True_ES	53493743-53504589	53493641-53493743	NO_IR
ENSG00000116171	SCP2	ENSG00000116171.12:s:53493641-53493743	0.975562	0.975562	0.000195193	1	+	,True_ES	53493743-53504589	53493641-53493743	NO_IR
ENSG00000116171	SCP2	ENSG00000116171.12:s:53480562-53480715	0.998347	0.998347	-3.48e-08	1	+	,True_A3SS,True_ES	53480715-53493641	53480562-53480715	NO_IR
ENSG00000116171	SCP2	ENSG00000116171.12:t:53513530-53514187	0.973834	0.973834	0.000244873	1	+	,True_ES	53504718-53513530	53504589-53504718	NO_IR
ENSG00000116171	SCP2	ENSG00000116171.12:t:53443889-53444039	0.988369	0.988369	0.000192436	1	+	,True_ES	53442441-53443889	53442355-53442441	NO_IR
ENSG00000116171	SCP2	ENSG00000116171.12:t:53416427-53416558	0.989339	0.989339	0.000156812	1	+	,True_ES	53413752-53416427	53413681-53413752	NO_IR
ENSG00000011465	DCN	ENSG00000011465.12:s:91576432-91576900	0.998331	0.998331	8.51e-08	12	-	,True_ES	91572362-91576432	91573139-91573509	NO_IR
ENSG00000011465	DCN	ENSG00000011465.12:t:91550852-91550965	0.998706	0.998706	-1.84e-09	12	-	,True_ES	91550965-91552073	91552073-91552286	NO_IR
ENSG00000011465	DCN	ENSG00000011465.12:s:91558382-91558494	0.999537	0.999537	-1.35e-12	12	-	,True_ES	91552286-91558382	91540013-91540029	NO_IR
ENSG00000011465	DCN	ENSG00000011465.12:t:91540013-91540029	0.999512	0.999512	-5.96e-14	12	-	,True_ES	91540029-91545431	91558382-91558494	NO_IR
ENSG00000011465	DCN	ENSG00000011465.12:t:91546873-91546966	0.999278	0.999278	1.28e-08	12	-	,True_ES	91546966-91550852	91550852-91550965	NO_IR
ENSG00000011465	DCN	ENSG00000011465.12:s:91572119-91572362	0.996632	0.996632	-4.12e-08	12	-	,True_ES	91558494-91572119	91558382-91558494	NO_IR
ENSG00000011465	DCN	ENSG00000011465.12:s:91573139-91573509	0.999196	0.999196	-4.32e-08	12	-	,i_IR	91572362-91573139	91572119-91572362	91573133-91573138
ENSG00000214944	ARHGEF28	ENSG00000214944.5:t:73197009-73197109	0.96467	0.96467	0.000561935	5	+	,True_ES,i_IR	73193918-73197009	73193787-73193918	73193919-73197008
ENSG00000214944	ARHGEF28	ENSG00000214944.5:t:73144801-73144912	0.971134	0.971134	0.000334665	5	+	,True_A3SS	73142300-73144801	73142093-73142300	NO_IR
ENSG00000214944	ARHGEF28	ENSG00000214944.5:s:73193787-73193918	0.967949	0.967949	0.00048649	5	+	,i_IR	73193918-73197009	73193787-73193918	73193919-73197008
ENSG00000214944	ARHGEF28	ENSG00000214944.5:t:73160642-73160697	0.99416	0.99416	3.17e-05	5	+	,True_ES	73154044-73160642	73153912-73154044	NO_IR
ENSG00000214944	ARHGEF28	ENSG00000214944.5:t:73136305-73136585	0.993291	0.993291	4.66e-05	5	+	,True_ES	73128284-73136305	73128163-73128284	NO_IR
ENSG00000205746	RP11-1212A22.1	ENSG00000205746.5:t:18437997-18438140	0.997643	0.997643	9.08e-07	16	-	,True_ES	18438140-18439235	18437997-18438140	NO_IR
ENSG00000205746	RP11-1212A22.1	ENSG00000205746.5:s:18444445-18444628	0.95017	0.95017	0.000764683	16	-	,True_A3SS	18444010-18444445	18443790-18444010	NO_IR
ENSG00000205746	RP11-1212A22.1	ENSG00000205746.5:t:18443486-18443601	0.986575	0.986575	6.19e-05	16	-	,True_ES	18443601-18443790	18443790-18444010	NO_IR
ENSG00000205746	RP11-1212A22.1	ENSG00000205746.5:t:18444445-18444628	0.997674	0.997674	8.92e-07	16	-	,True_ES	18444628-18444747	18444747-18445418	NO_IR
ENSG00000205746	RP11-1212A22.1	ENSG00000205746.5:s:18444747-18445418	0.988224	0.988224	4.07e-05	16	-	,True_ES	18444628-18444747	18443486-18443601	NO_IR
ENSG00000036054	TBC1D23	ENSG00000036054.8:t:99998284-99998604	0.993923	0.993923	2.27e-05	3	+	,True_A5SS,True_ES	99979915-99998493	99979844-99980389	NO_IR
ENSG00000036054	TBC1D23	ENSG00000036054.8:t:100000562-100000691	0.994081	0.994081	3.77e-05	3	+	,True_A3SS	99998604-100000586	100000562-100000691	NO_IR
ENSG00000036054	TBC1D23	ENSG00000036054.8:t:100009422-100009559	0.982097	0.982097	0.000509154	3	+	,True_ES	100002655-100009422	100002451-100002893	NO_IR
ENSG00000036054	TBC1D23	ENSG00000036054.8:s:100000562-100000691	0.994095	0.994095	3.31e-05	3	+	,True_ES	100000691-100002451	100000562-100000691	NO_IR
ENSG00000130147	SH3BP4	ENSG00000130147.11:s:235903947-235904020	0.991179	0.991179	5.76e-05	2	+	,True_A3SS,True_ES	235904020-235943515	235917204-235917238	NO_IR
ENSG00000130147	SH3BP4	ENSG00000130147.11:t:235943515-235943764	0.98084	0.98084	0.000205231	2	+	,True_A3SS,True_ES	235904020-235943515	235903947-235904020	NO_IR
ENSG00000117682	DHDDS	ENSG00000117682.12:t:26769199-26769296	0.984921	0.984921	0.000124899	1	+	,True_A3SS	26764775-26769222	26769199-26769296	NO_IR
ENSG00000117682	DHDDS	ENSG00000117682.12:s:26769327-26769571	0.988477	0.988477	0.000202168	1	+	,True_ES	26769364-26772807	26769327-26769571	NO_IR
ENSG00000117682	DHDDS	ENSG00000117682.12:s:26772855-26772923	0.97089	0.97089	0.000368856	1	+	,True_ES	26772923-26774050	26772855-26772923	NO_IR
ENSG00000117682	DHDDS	ENSG00000117682.12:s:26784282-26784396	0.98946	0.98946	0.000149099	1	+	,True_ES	26784396-26786528	26784282-26784396	NO_IR
ENSG00000117682	DHDDS	ENSG00000117682.12:t:26774050-26774667	0.994136	0.994136	3.24e-05	1	+	,True_ES	26772923-26774050	26772855-26772923	NO_IR
ENSG00000119333	WDR34	ENSG00000119333.7:t:131397602-131398046	0.965173	0.965173	0.000537648	9	-	,i_IR	131398046-131398560	131397602-131398046	131398047-131398196
ENSG00000119333	WDR34	ENSG00000119333.7:t:131398363-131398717	0.984	0.984	0.000145896	9	-	,True_ES	131398717-131399197	131399197-131399307	NO_IR
ENSG00000165819	METTL3	ENSG00000165819.7:t:21969055-21969271	0.991553	0.991553	9.35e-05	14	-	,True_ES	21969271-21969870	21969294-21970045	NO_IR
ENSG00000165819	METTL3	ENSG00000165819.7:t:21967908-21967946	0.988037	0.988037	0.000147921	14	-	,True_ES	21967946-21968637	21969055-21969271	NO_IR
ENSG00000116133	DHCR24	ENSG00000116133.7:t:55315306-55316918	0.985656	0.985656	1.3e-05	1	-	,i_IR	55316918-55316919	55316919-55317395	55316919-55317395
ENSG00000116133	DHCR24	ENSG00000116133.7:t:55349291-55349446	0.997586	0.997586	-4.44e-16	1	-	,True_A5SS,True_ES	55349446-55352562	55349291-55349446	NO_IR
ENSG00000116133	DHCR24	ENSG00000116133.7:s:55341615-55341720	0.998729	0.998729	-5.58e-11	1	-	,True_A5SS	55340884-55341615	55341615-55341720	NO_IR
ENSG00000116133	DHCR24	ENSG00000116133.7:s:55337023-55337286	0.998867	0.998867	-5.37e-08	1	-	,True_ES	55331119-55337023	55319710-55319907	NO_IR
ENSG00000116133	DHCR24	ENSG00000116133.7:t:55319710-55319907	0.992811	0.992811	7.29e-08	1	-	,True_ES	55319907-55330976	55321662-nan	NO_IR
ENSG00000116133	DHCR24	ENSG00000116133.7:s:55317396-55318059	0.960171	0.960171	0.000176628	1	-	,i_IR	55317395-55317396	55316919-55317395	55316919-55317395
ENSG00000134871	COL4A2	ENSG00000134871.13:s:111125276-111125497	0.994764	0.994764	2.18e-05	13	+	,True_ES	111125497-111130350	111125814-111125941	NO_IR
ENSG00000134871	COL4A2	ENSG00000134871.13:t:111099145-111099211	0.969253	0.969253	0.000610258	13	+	,True_ES	111098229-111099145	nan-111098846	NO_IR
ENSG00000134871	COL4A2	ENSG00000134871.13:t:110960207-110960294	0.99744	0.99744	1.31e-06	13	+	,True_ES	110959875-110960207	110959614-110959875	NO_IR
ENSG00000134871	COL4A2	ENSG00000134871.13:s:110960416-110960470	0.99619	0.99619	7.06e-06	13	+	,True_ES	110960470-111009819	110980717-110980896	NO_IR
ENSG00000134871	COL4A2	ENSG00000134871.13:t:111160282-111160677	0.98818	0.98818	0.000213835	13	+	,True_ES	111158953-111160282	111158762-111158953	NO_IR
ENSG00000149930	TAOK2	ENSG00000149930.13:t:29989059-29989225	0.996333	0.996333	6.41e-06	16	+	,True_ES	29985969-29989059	29984962-29985969	NO_IR
ENSG00000156650	KAT6B	ENSG00000156650.8:t:76602358-76603236	0.994791	0.994791	1.34e-05	10	+	,True_ES	76598510-76602358	76598441-76598510	NO_IR
ENSG00000131370	SH3BP5	ENSG00000131370.11:t:15372011-15372073	0.989365	0.989365	0.000102192	3	-	,True_ES	15372073-15373778	15373778-15374136	NO_IR
ENSG00000131370	SH3BP5	ENSG00000131370.11:t:15300338-15300557	0.98803	0.98803	0.000196263	3	-	,True_A3SS,True_ES	15300557-15301268	15301268-15301310	NO_IR
ENSG00000131370	SH3BP5	ENSG00000131370.11:s:15372011-15372073	0.981481	0.981481	0.000536651	3	-	,True_A3SS	15345738-15372011	15372011-15372073	NO_IR
ENSG00000131370	SH3BP5	ENSG00000131370.11:s:15373778-15374136	0.992974	0.992974	5.29e-05	3	-	,True_ES	15372073-15373778	15300338-15300557	NO_IR
ENSG00000131370	SH3BP5	ENSG00000131370.11:t:15311220-15311384	0.98279	0.98279	0.000322644	3	-	,True_ES	15311384-15345610	15311220-15311384	NO_IR
ENSG00000267368	UPK3BL	ENSG00000267368.1:s:102279161-102279281	0.984842	0.984842	0.000229262	7	-	,True_ES	102278080-102279161	102180528-102180538	NO_IR
ENSG00000267368	UPK3BL	ENSG00000267368.1:s:102280651-102280861	0.997227	0.997227	1.86e-06	7	-	,True_ES	102279646-102280651	102182099-102182109	NO_IR
ENSG00000267368	UPK3BL	ENSG00000267368.1:t:102281059-102281220	0.95319	0.95319	0.00031595	7	-	,True_ES	102281220-102283077	102283077-102283238	NO_IR
ENSG00000185127	C6orf120	ENSG00000185127.5:t:170102533-170106401	0.9748	0.9748	0.000203391	6	+	,i_IR	170102532-170102533	170102293-170102532	170102293-170102532
ENSG00000185127	C6orf120	ENSG00000185127.5:s:170102233-170102292	0.983839	0.983839	6.97e-05	6	+	,i_IR	170102292-170102293	170102293-170102532	170102293-170102532
ENSG00000130764	LRRC47	ENSG00000130764.5:t:3699225-3699327	0.991855	0.991855	2e-05	1	-	,True_ES	3699327-3700560	3699225-3699327	NO_IR
ENSG00000130764	LRRC47	ENSG00000130764.5:s:3700560-3700739	0.968134	0.968134	0.00024467	1	-	,True_ES	3699327-3700560	3700334-3700475	NO_IR
ENSG00000049540	ELN	ENSG00000049540.12:s:73466080-73466169	0.994812	0.994812	3.97e-05	7	+	,i_IR	73466169-73466254	73466080-73466169	73466170-73466253
ENSG00000049540	ELN	ENSG00000049540.12:s:73456944-73457171	0.993339	0.993339	4.47e-05	7	+	,True_ES	73457036-73457314	73456944-73457171	NO_IR
ENSG00000049540	ELN	ENSG00000049540.12:s:73474198-73474377	0.990782	0.990782	0.000108508	7	+	,True_ES	73474377-73474470	73474198-73474377	NO_IR
ENSG00000049540	ELN	ENSG00000049540.12:t:73475431-73475469	0.97979	0.97979	0.000655365	7	+	,True_A5SS	73474831-73475431	73474706-73474930	NO_IR
ENSG00000049540	ELN	ENSG00000049540.12:t:73460989-73461097	0.988379	0.988379	0.000115857	7	+	,True_ES	73460547-73461026	73460093-73460547	NO_IR
ENSG00000049540	ELN	ENSG00000049540.12:t:73460093-73460547	0.988995	0.988995	0.000119856	7	+	,True_ES	73459623-73460518	73459552-73459645	NO_IR
ENSG00000049540	ELN	ENSG00000049540.12:s:73459552-73459645	0.991915	0.991915	7.76e-05	7	+	,True_ES	73459623-73460518	73459552-73459645	NO_IR
ENSG00000049540	ELN	ENSG00000049540.12:t:73474706-73474930	0.993308	0.993308	4.69e-05	7	+	,True_ES	73474514-73474706	73474470-73474514	NO_IR
ENSG00000049540	ELN	ENSG00000049540.12:t:73466254-73466566	0.994388	0.994388	4.83e-05	7	+	,i_IR	73466169-73466254	73466080-73466169	73466170-73466253
ENSG00000049540	ELN	ENSG00000049540.12:t:73470601-73470765	0.958112	0.958112	0.0010987	7	+	,True_ES	73469099-73470601	73469046-73469099	NO_IR
ENSG00000049540	ELN	ENSG00000049540.12:s:73467181-73467639	0.957543	0.957543	0.00113732	7	+	,True_ES	73467639-73469046	73467181-73467639	NO_IR
ENSG00000049540	ELN	ENSG00000049540.12:t:73471002-73471043	0.984761	0.984761	0.000350562	7	+	,True_A5SS	73470765-73471002	73471002-73471043	NO_IR
ENSG00000156299	TIAM1	ENSG00000156299.8:s:32589869-32590015	0.973184	0.973184	0.000320087	21	-	,True_ES	32585788-32589869	32582361-32582531	NO_IR
ENSG00000156299	TIAM1	ENSG00000156299.8:s:32582361-32582531	0.9983	0.9983	4.95e-08	21	-	,True_ES	32575328-32582361	32567540-32567621	NO_IR
ENSG00000156299	TIAM1	ENSG00000156299.8:s:32496257-32497012	0.989236	0.989236	0.000155815	21	-	,True_ES	32493155-32496840	32490734-32490988	NO_IR
ENSG00000156299	TIAM1	ENSG00000156299.8:t:32490734-32490988	0.991987	0.991987	5.16e-05	21	-	,i_IR	32490988-32490989	32490989-32492674	32490989-32492674
ENSG00000156299	TIAM1	ENSG00000156299.8:t:32567540-32567621	0.993896	0.993896	3.6e-05	21	-	,True_ES	32567621-32575224	32575224-32575328	NO_IR
ENSG00000156299	TIAM1	ENSG00000156299.8:t:32582361-32582531	0.991212	0.991212	1.08e-05	21	-	,True_ES	32582531-32585714	32584947-32585788	NO_IR
ENSG00000198964	SGMS1	ENSG00000198964.9:s:52101954-52103286	0.993217	0.993217	4.84e-05	10	-	,True_ES	52087082-52103252	52101060-52101194	NO_IR
ENSG00000198964	SGMS1	ENSG00000198964.9:s:52177824-52178238	0.984501	0.984501	6.28e-05	10	-	,True_ES	52104105-52177824	52086965-52087082	NO_IR
ENSG00000198964	SGMS1	ENSG00000198964.9:t:52349913-52350007	0.975253	0.975253	0.000204495	10	-	,True_ES	52350007-52383467	52384680-52384746	NO_IR
ENSG00000244005	NFS1	ENSG00000244005.8:s:34262967-34264108	0.989917	0.989917	0.000211626	20	-	,i_IR	34262539-34262967	34262434-34262720	34262721-34262966
ENSG00000244005	NFS1	ENSG00000244005.8:t:34261523-34261606	0.996418	0.996418	6.31e-06	20	-	,True_ES	34261606-34262272	34261523-34261606	NO_IR
ENSG00000244005	NFS1	ENSG00000244005.8:s:34262272-34262353	0.997623	0.997623	2.85e-06	20	-	,i_IR	34261606-34262272	34261523-34261606	34261989-34262271
ENSG00000168528	SERINC2	ENSG00000168528.7:s:31885963-31886151	0.995264	0.995264	8.71e-07	1	+	,True_ES	31886151-31896540	31891408-nan	NO_IR
ENSG00000168528	SERINC2	ENSG00000168528.7:t:31896540-31896701	0.96258	0.96258	0.00018014	1	+	,True_ES	31886151-31896540	31885963-31886151	NO_IR
ENSG00000133606	MKRN1	ENSG00000133606.6:t:140159507-140159736	0.996899	0.996899	4.05e-06	7	-	,True_ES	140159736-140171683	140159507-140159736	NO_IR
ENSG00000133606	MKRN1	ENSG00000133606.6:s:140178960-140179369	0.991402	0.991402	6.41e-05	7	-	,True_ES	140171811-140178960	140175018-140175135	NO_IR
ENSG00000133606	MKRN1	ENSG00000133606.6:t:140171683-140171811	0.953399	0.953399	0.000627696	7	-	,True_ES	140171811-140178960	140171683-140171811	NO_IR
ENSG00000133606	MKRN1	ENSG00000133606.6:t:140155980-140156719	0.978652	0.978652	0.000146847	7	-	,True_ES	140156666-140158807	140158807-140159033	NO_IR
ENSG00000133606	MKRN1	ENSG00000133606.6:s:140171683-140171811	0.959547	0.959547	0.000327491	7	-	,True_ES	140159736-140171683	140159507-140159736	NO_IR
ENSG00000189043	NDUFA4	ENSG00000189043.5:s:10979587-10979883	0.999057	0.999057	-6.05e-08	7	-	,True_A5SS,True_ES	10978523-10979643	10978840-10979461	NO_IR
ENSG00000189043	NDUFA4	ENSG00000189043.5:t:10978435-10978678	0.998999	0.998999	-1.91e-07	7	-	,True_ES	10978523-10979643	10978435-10978678	NO_IR
ENSG00000100109	TFIP11	ENSG00000100109.12:t:26902269-26902425	0.995238	0.995238	3.19e-05	22	-	,i_IR	26902425-26902741	26902269-26902425	26902426-26902638
ENSG00000100109	TFIP11	ENSG00000100109.12:s:26899632-26899759	0.991403	0.991403	8.97e-05	22	-	,True_A3SS	26898018-26899632	26899632-26899759	NO_IR
ENSG00000100109	TFIP11	ENSG00000100109.12:t:26906030-26906247	0.987873	0.987873	0.000209321	22	-	,True_ES	26906247-26906583	26906583-26906668	NO_IR
ENSG00000071553	ATP6AP1	ENSG00000071553.12:s:153656978-153657199	0.996755	0.996755	9.7e-06	X	+	,i_IR	153657199-153657394	153656978-153657199	153657200-153657393
ENSG00000071553	ATP6AP1	ENSG00000071553.12:t:153662554-153662792	0.997798	0.997798	6e-07	X	+	,True_ES	153662066-153662554	153661981-153662066	NO_IR
ENSG00000071553	ATP6AP1	ENSG00000071553.12:t:153660068-153660250	0.984399	0.984399	6.72e-05	X	+	,True_A5SS,True_ES	153657520-153660176	153657394-153657749	NO_IR
ENSG00000071553	ATP6AP1	ENSG00000071553.12:t:153657394-153657749	0.996811	0.996811	1.05e-05	X	+	,i_IR	153657199-153657394	153656978-153657199	153657200-153657393
ENSG00000071553	ATP6AP1	ENSG00000071553.12:s:153657394-153657749	0.982395	0.982395	8.88e-05	X	+	,True_A5SS,True_ES	153657520-153660176	153660068-153660250	NO_IR
ENSG00000071553	ATP6AP1	ENSG00000071553.12:s:153662554-153662792	0.995654	0.995654	1.29e-05	X	+	,True_ES	153662792-153663485	153662554-153662792	NO_IR
ENSG00000071553	ATP6AP1	ENSG00000071553.12:t:153661981-153662066	0.994884	0.994884	1.34e-05	X	+	,True_A5SS,True_A3SS,True_ES	153661317-153661981	153661981-153662066	NO_IR
ENSG00000071553	ATP6AP1	ENSG00000071553.12:t:153663620-153663851	0.997326	0.997326	1.43e-06	X	+	,True_ES	153663532-153663620	153663485-153663532	NO_IR
ENSG00000071553	ATP6AP1	ENSG00000071553.12:s:153660612-153660805	0.997673	0.997673	7.03e-07	X	+	,True_A5SS,True_ES	153660805-153661277	153660612-153660805	NO_IR
ENSG00000071553	ATP6AP1	ENSG00000071553.12:s:153660068-153660250	0.996826	0.996826	3.51e-06	X	+	,True_ES	153660250-153660612	153660068-153660250	NO_IR
ENSG00000187147	RNF220	ENSG00000187147.13:s:45115555-45115629	0.99798	0.99798	1.41e-06	1	+	,i_IR	45115629-45116376	45115555-45115629	45115630-45116375
ENSG00000187147	RNF220	ENSG00000187147.13:t:45108804-45110466	0.995958	0.995958	1.06e-05	1	+	,True_ES	45101834-45110370	45101702-45102167	NO_IR
ENSG00000187147	RNF220	ENSG00000187147.13:t:45101217-45101338	0.998965	0.998965	-1.29e-07	1	+	,True_ES	45098057-45101217	45097907-45098057	NO_IR
ENSG00000187147	RNF220	ENSG00000187147.13:t:45116376-45117396	0.997902	0.997902	1.59e-06	1	+	,i_IR	45115629-45116376	45115555-45115629	45115630-45116375
ENSG00000172809	RPL38	ENSG00000172809.8:t:72200057-72200097	0.950034	0.950034	0.000157643	17	+	,True_A5SS,i_IR	72199884-72200057	72200057-72200097	72199910-72200056
ENSG00000172809	RPL38	ENSG00000172809.8:t:72205943-72206794	0.998993	0.998993	0	17	+	,True_A3SS	72205448-72205943	72205326-72205600	NO_IR
ENSG00000166619	BLCAP	ENSG00000166619.8:t:36145819-36147752	0.998306	0.998306	-3.38e-08	20	-	,True_A5SS,True_ES	36147752-36156195	36145819-36147752	NO_IR
ENSG00000166619	BLCAP	ENSG00000166619.8:s:36156195-36156333	0.995171	0.995171	2.98e-07	20	-	,True_A3SS,True_ES	36147752-36156195	36156195-36156333	NO_IR
ENSG00000057657	PRDM1	ENSG00000057657.10:t:106536076-106536324	0.996956	0.996956	1.2e-06	6	+	,True_A5SS,True_ES	106534470-106536076	106535455-106535782	NO_IR
ENSG00000057657	PRDM1	ENSG00000057657.10:t:106547175-106547584	0.995406	0.995406	8.7e-06	6	+	,True_ES	106543609-106547175	106543490-106544042	NO_IR
ENSG00000171552	BCL2L1	ENSG00000171552.8:t:30252255-30253889	0.969317	0.969317	0.000240483	20	-	,True_A5SS,True_ES	30253889-30309458	30307148-nan	NO_IR
ENSG00000134765	DSC1	ENSG00000134765.5:s:28742495-28742819	0.994478	0.994478	2.66e-09	18	-	,True_ES	28739492-28742495	28737334-28737536	NO_IR
ENSG00000134765	DSC1	ENSG00000134765.5:s:28725574-28725740	0.997324	0.997324	-5.55e-10	18	-	,True_A3SS	28723754-28725574	28725574-28725740	NO_IR
ENSG00000134765	DSC1	ENSG00000134765.5:s:28719711-28719853	0.993541	0.993541	1.26e-08	18	-	,True_A3SS,True_ES	28714747-28719711	28714535-28714747	NO_IR
ENSG00000134765	DSC1	ENSG00000134765.5:s:28712531-28712652	0.999126	0.999126	0	18	-	,True_A3SS	28711805-28712531	28711557-28711805	NO_IR
ENSG00000134765	DSC1	ENSG00000134765.5:t:28737334-28737536	0.992091	0.992091	-2.7e-10	18	-	,True_A3SS,True_ES	28737536-28739408	28739408-28739492	NO_IR
ENSG00000116350	SRSF4	ENSG00000116350.11:t:29485886-29486052	0.996595	0.996595	6.09e-06	1	-	,True_ES	29485998-29486887	29485886-29486052	NO_IR
ENSG00000116350	SRSF4	ENSG00000116350.11:s:29486887-29487075	0.995458	0.995458	7.59e-06	1	-	,True_A3SS,True_ES	29485998-29486887	29486887-29487075	NO_IR
ENSG00000116350	SRSF4	ENSG00000116350.11:t:29474255-29475738	0.972167	0.972167	0.000283693	1	-	,True_ES	29475738-29476615	29481208-29481422	NO_IR
ENSG00000116350	SRSF4	ENSG00000116350.11:s:29485886-29486052	0.996618	0.996618	5.05e-06	1	-	,True_ES	29481422-29485886	29474255-29475738	NO_IR
ENSG00000116350	SRSF4	ENSG00000116350.11:s:29481208-29481422	0.975068	0.975068	0.000231624	1	-	,True_ES	29476704-29481208	29474255-29475738	NO_IR
ENSG00000175324	LSM1	ENSG00000175324.5:t:38029483-38029551	0.995294	0.995294	8.16e-06	8	-	,True_A5SS,True_ES	38029551-38033793	38033334-38034006	NO_IR
ENSG00000175324	LSM1	ENSG00000175324.5:t:38027320-38027435	0.997936	0.997936	2.5e-07	8	-	,True_ES	38027435-38029483	38027320-38027435	NO_IR
ENSG00000100567	PSMA3	ENSG00000100567.8:t:58724643-58725172	0.997988	0.997988	1.84e-06	14	+	,i_IR	58724564-58724643	58724463-58724564	58724565-58724642
ENSG00000100567	PSMA3	ENSG00000100567.8:t:58724463-58724564	0.993672	0.993672	4.09e-05	14	+	,True_ES	58718960-58724463	58718837-58718960	NO_IR
ENSG00000100567	PSMA3	ENSG00000100567.8:s:58711549-58711659	0.992885	0.992885	3.72e-05	14	+	,True_ES	58711659-58714468	58711830-58712196	NO_IR
ENSG00000100567	PSMA3	ENSG00000100567.8:t:58736693-58737203	0.992867	0.992867	5.4e-05	14	+	,True_ES	58734238-58737136	58734192-58734857	NO_IR
ENSG00000100567	PSMA3	ENSG00000100567.8:s:58724463-58724564	0.991506	0.991506	2.63e-05	14	+	,i_IR	58724564-58724643	58724463-58724564	58724565-58724642
ENSG00000100567	PSMA3	ENSG00000100567.8:s:58724643-58725172	0.990765	0.990765	7.04e-05	14	+	,True_A3SS,True_ES	58724716-58727666	58724643-58725172	NO_IR
ENSG00000100567	PSMA3	ENSG00000100567.8:t:58718837-58718960	0.993774	0.993774	2.67e-05	14	+	,True_A3SS,True_ES	58714550-58718837	58714468-58714550	NO_IR
ENSG00000100567	PSMA3	ENSG00000100567.8:s:58714468-58714550	0.993914	0.993914	2.32e-05	14	+	,True_A3SS,True_ES	58714550-58718837	58714468-58714550	NO_IR
ENSG00000196378	ZNF34	ENSG00000196378.7:s:146003423-146003549	0.988229	0.988229	0.000199759	8	-	,True_ES	146002962-146003423	145998499-145999990	NO_IR
ENSG00000176170	SPHK1	ENSG00000176170.9:t:74382474-74382642	0.993298	0.993298	7.61e-05	17	+	,i_IR	74382396-74382474	74382302-74382396	74382397-74382473
ENSG00000176170	SPHK1	ENSG00000176170.9:s:74382302-74382396	0.99344	0.99344	7.42e-05	17	+	,i_IR	74382396-74382474	74382302-74382396	74382397-74382473
ENSG00000036257	CUL3	ENSG00000036257.8:s:225422376-225422573	0.991712	0.991712	5.99e-05	2	-	,True_A3SS,True_ES	225400358-225422376	225422376-225422573	NO_IR
ENSG00000036257	CUL3	ENSG00000036257.8:t:225400245-225400358	0.967364	0.967364	0.000442382	2	-	,True_ES	225400358-225422376	225421012-225421137	NO_IR
ENSG00000036257	CUL3	ENSG00000036257.8:s:225449661-225450110	0.970288	0.970288	0.000409386	2	-	,True_ES	225422573-225449661	225400245-225400358	NO_IR
ENSG00000036257	CUL3	ENSG00000036257.8:t:225334867-225339093	0.997567	0.997567	1.01e-06	2	-	,True_ES	225339093-225342917	225342917-225344841	NO_IR
ENSG00000036257	CUL3	ENSG00000036257.8:t:225379329-225379489	0.99473	0.99473	1.51e-05	2	-	,True_ES	225379489-225400245	225379329-225379489	NO_IR
ENSG00000036257	CUL3	ENSG00000036257.8:t:225346609-225346795	0.998287	0.998287	2.18e-07	2	-	,True_ES	225346795-225360549	225346609-225346795	NO_IR
ENSG00000036257	CUL3	ENSG00000036257.8:t:225342917-225344841	0.997984	0.997984	3.15e-07	2	-	,True_ES	225343062-225346609	225346609-225346795	NO_IR
ENSG00000036257	CUL3	ENSG00000036257.8:t:225422376-225422573	0.989858	0.989858	8.95e-05	2	-	,True_A5SS,True_ES	225422573-225449661	225422376-225422573	NO_IR
ENSG00000036257	CUL3	ENSG00000036257.8:s:225359723-225360683	0.997603	0.997603	1.66e-07	2	-	,True_ES	225346795-225360549	225334867-225339093	NO_IR
ENSG00000130520	LSM4	ENSG00000130520.6:s:18433828-18434084	0.997685	0.997685	6.93e-07	19	-	,True_ES	18426875-18433828	18422979-18423512	NO_IR
ENSG00000130520	LSM4	ENSG00000130520.6:t:18422979-18423512	0.997279	0.997279	1.82e-06	19	-	,True_ES	18423512-18426834	18426834-18427069	NO_IR
ENSG00000130520	LSM4	ENSG00000130520.6:t:18420101-18420671	0.96423	0.96423	0.000317311	19	-	,True_ES	18420671-18423414	18420101-18420671	NO_IR
ENSG00000130520	LSM4	ENSG00000130520.6:s:18422979-18423512	0.989567	0.989567	5.04e-05	19	-	,True_ES	18420671-18423414	18420920-18421024	NO_IR
ENSG00000153201	RANBP2	ENSG00000153201.11:t:109369454-109369615	0.996403	0.996403	6.16e-06	2	+	,True_ES	109368450-109369454	109368327-109368450	NO_IR
ENSG00000153201	RANBP2	ENSG00000153201.11:t:109347778-109348354	0.997779	0.997779	5.15e-07	2	+	,True_ES	109347341-109347778	109347230-109347341	NO_IR
ENSG00000153201	RANBP2	ENSG00000153201.11:s:109345588-109345655	0.998043	0.998043	3.49e-07	2	+	,True_ES	109345655-109347230	109345588-109345655	NO_IR
ENSG00000153201	RANBP2	ENSG00000153201.11:s:109374869-109375004	0.960801	0.960801	0.000293998	2	+	,True_ES	109375004-109378557	109374869-109375004	NO_IR
ENSG00000153201	RANBP2	ENSG00000153201.11:t:109367720-109367901	0.998081	0.998081	3.65e-07	2	+	,True_ES	109365585-109367720	109365376-109365585	NO_IR
ENSG00000153201	RANBP2	ENSG00000153201.11:s:109367984-109368159	0.954365	0.954365	0.000408432	2	+	,i_IR	109368159-109368327	109367984-109368159	109368160-109368326
ENSG00000153201	RANBP2	ENSG00000153201.11:t:109379693-109384844	0.964161	0.964161	0.00028091	2	+	,True_ES	109378651-109379693	109378557-109378651	NO_IR
ENSG00000197006	METTL9	ENSG00000197006.9:t:21623966-21624156	0.995608	0.995608	4.68e-09	16	+	,True_A5SS,True_ES	21611219-21623966	21623421-21623619	NO_IR
ENSG00000197006	METTL9	ENSG00000197006.9:t:21636252-21636554	0.99769	0.99769	7.25e-07	16	+	,True_ES	21629395-21636252	21629186-21629395	NO_IR
ENSG00000197006	METTL9	ENSG00000197006.9:s:21623966-21624156	0.99724	0.99724	1.97e-06	16	+	,True_ES	21624156-21629186	21623966-21624156	NO_IR
ENSG00000108654	DDX5	ENSG00000108654.7:s:62498557-62498667	0.999354	0.999354	-1.45e-07	17	-	,i_IR	62498341-62498557	62498188-62498468	62498469-62498556
ENSG00000108654	DDX5	ENSG00000108654.7:t:62500178-62500234	0.999205	0.999205	-8.17e-10	17	-	,True_ES	62500234-62500340	62500340-62500436	NO_IR
ENSG00000108654	DDX5	ENSG00000108654.7:s:62500476-62500998	0.999548	0.999548	-1.04e-11	17	-	,True_ES	62500436-62500795	62500178-62500234	NO_IR
ENSG00000108654	DDX5	ENSG00000108654.7:s:62502873-62503021	0.990189	0.990189	9.34e-05	17	-	,True_A3SS,True_ES	62502380-62502873	62500476-62500998	NO_IR
ENSG00000108654	DDX5	ENSG00000108654.7:t:62500340-62500436	0.999525	0.999525	-6.65e-12	17	-	,True_ES	62500436-62500795	62500476-62500998	NO_IR
ENSG00000108654	DDX5	ENSG00000108654.7:s:62502194-62502441	0.999285	0.999285	-5.81e-11	17	-	,True_A3SS,True_ES	62500960-62502194	62500476-62500998	NO_IR
ENSG00000108654	DDX5	ENSG00000108654.7:s:62498128-62498187	0.956755	0.956755	0.000164827	17	-	,True_ES,i_IR	62496891-62498128	62497175-62497261	62498021-62498127
ENSG00000108654	DDX5	ENSG00000108654.7:t:62500476-62500998	0.98969	0.98969	9.33e-07	17	-	,True_A5SS,True_A3SS,True_ES	62500960-62502194	62501557-62501645	NO_IR
ENSG00000108654	DDX5	ENSG00000108654.7:t:62499306-62499466	0.999162	0.999162	-1.4e-07	17	-	,True_A3SS,True_ES	62499466-62499548	62499548-62499553	NO_IR
ENSG00000108654	DDX5	ENSG00000108654.7:s:62499039-62499216	0.9993	0.9993	-1.32e-07	17	-	,i_IR	62498667-62499044	62498557-62498667	62499021-62499038
ENSG00000108654	DDX5	ENSG00000108654.7:s:62500340-62500436	0.998965	0.998965	-3.4e-08	17	-	,True_A5SS,True_ES	62500234-62500340	62499306-62499466	NO_IR
ENSG00000108654	DDX5	ENSG00000108654.7:t:62498188-62498468	0.999336	0.999336	-9.7e-08	17	-	,i_IR	62498341-62498557	62498188-62498468	62498469-62498556
ENSG00000136021	SCYL2	ENSG00000136021.13:t:100685281-100685767	0.981343	0.981343	0.000208904	12	+	,True_ES	100676925-100685281	100676721-100676925	NO_IR
ENSG00000136021	SCYL2	ENSG00000136021.13:t:100722979-100723097	0.993259	0.993259	4.79e-05	12	+	,True_ES	100720532-100722979	100720400-100720532	NO_IR
ENSG00000108039	XPNPEP1	ENSG00000108039.13:t:111637758-111638127	0.997193	0.997193	2.06e-06	10	-	,True_ES	111637816-111639946	111639946-111639996	NO_IR
ENSG00000108039	XPNPEP1	ENSG00000108039.13:t:111646004-111646099	0.980517	0.980517	0.000233974	10	-	,True_ES	111646099-111647807	111647807-111647950	NO_IR
ENSG00000108039	XPNPEP1	ENSG00000108039.13:t:111648254-111648353	0.993692	0.993692	2.41e-05	10	-	,True_ES	111648353-111651480	111651024-111651112	NO_IR
ENSG00000108039	XPNPEP1	ENSG00000108039.13:t:111652770-111652833	0.995734	0.995734	4.08e-06	10	-	,True_ES,i_IR	111652833-111667449	111652834-111653127	111652834-111653127
ENSG00000108039	XPNPEP1	ENSG00000108039.13:t:111667449-111667577	0.978987	0.978987	0.000262508	10	-	,True_A5SS,True_ES	111667573-111674769	111683160-111683311	NO_IR
ENSG00000108039	XPNPEP1	ENSG00000108039.13:s:111648254-111648353	0.984587	0.984587	0.000141744	10	-	,True_ES	111647950-111648261	111646004-111646099	NO_IR
ENSG00000108039	XPNPEP1	ENSG00000108039.13:t:111642351-111642400	0.997534	0.997534	1.47e-06	10	-	,True_ES	111642400-111643825	111642351-111642400	NO_IR
ENSG00000108039	XPNPEP1	ENSG00000108039.13:s:111640600-111640689	0.99641	0.99641	6.1e-06	10	-	,True_ES	111639996-111640600	111637758-111638127	NO_IR
ENSG00000108039	XPNPEP1	ENSG00000108039.13:s:111647807-111647950	0.9935	0.9935	4.21e-05	10	-	,True_ES	111646099-111647807	111643824-111644030	NO_IR
ENSG00000108039	XPNPEP1	ENSG00000108039.13:s:111683160-111683311	0.994166	0.994166	3.49e-06	10	-	,True_ES	111674857-111683160	111667449-111667577	NO_IR
ENSG00000104723	TUSC3	ENSG00000104723.16:t:15480587-15480758	0.991918	0.991918	6.31e-05	8	+	,True_ES	15398077-15480589	15397732-15398077	NO_IR
ENSG00000177954	RPS27	ENSG00000177954.7:t:153964042-153964174	0.999533	0.999533	-1.01e-08	1	+	,i_IR	153963699-153964042	153963591-153963699	153963700-153964041
ENSG00000177954	RPS27	ENSG00000177954.7:s:153963591-153963699	0.999506	0.999506	-2.48e-08	1	+	,i_IR	153963699-153964042	153963591-153963699	153963700-153964041
ENSG00000136156	ITM2B	ENSG00000136156.8:t:48835273-48836460	0.992417	0.992417	-3.63e-09	13	+	,True_A3SS	48833083-48835275	48832933-48833083	NO_IR
ENSG00000136156	ITM2B	ENSG00000136156.8:s:48827944-48828072	0.99985	0.99985	0	13	+	,True_ES	48828072-48830313	48829036-48829106	NO_IR
ENSG00000136156	ITM2B	ENSG00000136156.8:t:48832933-48833083	0.999693	0.999693	-1.22e-13	13	+	,True_ES	48832372-48832933	48832262-48832372	NO_IR
ENSG00000136156	ITM2B	ENSG00000136156.8:t:48827944-48828072	0.999521	0.999521	0	13	+	,True_A5SS,True_ES	48807613-48827944	nan-48813468	NO_IR
ENSG00000136156	ITM2B	ENSG00000136156.8:t:48830313-48830519	0.999892	0.999892	0	13	+	,True_ES	48828072-48830313	48827944-48828072	NO_IR
ENSG00000090861	AARS	ENSG00000090861.11:t:70294947-70295316	0.993676	0.993676	3.96e-05	16	-	,True_ES	70295060-70296249	70296249-70296264	NO_IR
ENSG00000090861	AARS	ENSG00000090861.11:s:70299441-70299565	0.991974	0.991974	7.56e-05	16	-	,True_ES	70299005-70299441	70294947-70295316	NO_IR
ENSG00000090861	AARS	ENSG00000090861.11:s:70288524-70288637	0.997322	0.997322	1.57e-06	16	-	,True_ES	70287941-70288524	70288293-70288386	NO_IR
ENSG00000204152	TIMM23B	ENSG00000204152.6:t:51381439-51381532	0.994099	0.994099	3.73e-06	10	+	,True_ES	51374428-51381439	51374370-51374428	NO_IR
ENSG00000204152	TIMM23B	ENSG00000204152.6:s:51381762-51381846	0.976541	0.976541	0.000266783	10	+	,True_ES	51381846-51384299	51381762-51381846	NO_IR
ENSG00000204152	TIMM23B	ENSG00000204152.6:t:51384299-51384357	0.995179	0.995179	1.8e-05	10	+	,True_A3SS,True_ES	51381846-51384299	51381762-51381846	NO_IR
ENSG00000204152	TIMM23B	ENSG00000204152.6:s:51381439-51381532	0.994284	0.994284	1.89e-05	10	+	,True_ES	51381532-51381762	51381439-51381532	NO_IR
ENSG00000204152	TIMM23B	ENSG00000204152.6:t:51374370-51374428	0.997869	0.997869	6.21e-07	10	+	,True_ES	51371646-51374370	51371390-51371646	NO_IR
ENSG00000125686	MED1	ENSG00000125686.7:s:37596876-37596930	0.990953	0.990953	0.000104379	17	-	,True_ES	37596771-37596876	37595418-37595446	NO_IR
ENSG00000204619	PPP1R11	ENSG00000204619.3:s:30034865-30035256	0.970564	0.970564	0.000237803	6	+	,True_A5SS,True_ES	30035256-30036367	exonsCoordinate-NULL	NO_IR
ENSG00000204619	PPP1R11	ENSG00000204619.3:t:30036367-30036475	0.981899	0.981899	0.000115311	6	+	,True_A5SS,True_ES,i_IR	30035256-30036367	30036131-30036366	30036131-30036366
ENSG00000167615	LENG8	ENSG00000167615.12:s:54963169-54963444	0.950857	0.950857	0.000260744	19	+	,True_A5SS,True_A3SS,True_ES	54963444-54963830	54963710-54963931	NO_IR
ENSG00000167615	LENG8	ENSG00000167615.12:t:54971319-54971327	0.997041	0.997041	1e-06	19	+	,i_IR	54971318-54971319	54969701-54971318	54969701-54971318
ENSG00000167615	LENG8	ENSG00000167615.12:t:54963169-54963444	0.994688	0.994688	1.99e-06	19	+	,True_ES	54962559-54963270	54962467-54962559	NO_IR
ENSG00000100033	PRODH	ENSG00000100033.12:s:18910628-18911515	0.966208	0.966208	0.000252457	22	-	,True_A3SS,i_IR	18910446-18910628	18910330-18910446	18910447-18910627
ENSG00000100033	PRODH	ENSG00000100033.12:s:18908855-18909087	0.998742	0.998742	1.82e-07	22	-	,i_IR	18907311-18908855	18907219-18907311	18907312-18908854
ENSG00000100033	PRODH	ENSG00000100033.12:t:18906964-18907144	0.957646	0.957646	0.000161328	22	-	,True_A3SS,i_IR	18907110-18907219	18907145-18907218	18907145-18907218
ENSG00000100033	PRODH	ENSG00000100033.12:s:18923528-18923655	0.995442	0.995442	7.67e-07	22	-	,True_ES	18918711-18923528	18913201-18913235	NO_IR
ENSG00000100033	PRODH	ENSG00000100033.12:t:18907219-18907311	0.998731	0.998731	1.41e-07	22	-	,i_IR	18907311-18908855	18907219-18907311	18907312-18908854
ENSG00000100033	PRODH	ENSG00000100033.12:t:18913201-18913235	0.991008	0.991008	2.72e-05	22	-	,True_ES	18913235-18918503	18918503-18918711	NO_IR
ENSG00000156273	BACH1	ENSG00000156273.11:s:30701808-30702014	0.952953	0.952953	0.000227773	21	+	,True_ES	30702014-30714720	30701808-30702014	NO_IR
ENSG00000143294	PRCC	ENSG00000143294.10:s:156756400-156756966	0.952973	0.952973	0.000650463	1	+	,True_ES	156756966-156761489	156760859-156760954	NO_IR
ENSG00000143294	PRCC	ENSG00000143294.10:t:156752074-156752121	0.987045	0.987045	9.14e-05	1	+	,True_A5SS,True_ES	156738031-156752074	156752074-156752121	NO_IR
ENSG00000143294	PRCC	ENSG00000143294.10:t:156764457-156764600	0.997154	0.997154	2.16e-06	1	+	,True_ES	156761584-156764457	156761168-156761584	NO_IR
ENSG00000143294	PRCC	ENSG00000143294.10:t:156761168-156761584	0.99345	0.99345	4.46e-05	1	+	,True_ES	156756966-156761489	156756400-156756966	NO_IR
ENSG00000134152	KATNBL1	ENSG00000134152.6:t:34440591-34440951	0.9887	0.9887	0.000190523	15	-	,True_ES	34440951-34444991	34444991-34445270	NO_IR
ENSG00000134152	KATNBL1	ENSG00000134152.6:s:34446845-34446885	0.997242	0.997242	1.8e-06	15	-	,True_ES	34445270-34446845	34440591-34440951	NO_IR
ENSG00000113838	TBCCD1	ENSG00000113838.8:t:186276206-186276361	0.990038	0.990038	9.79e-05	3	-	,True_A3SS,True_ES	186276361-186281783	186281783-186282161	NO_IR
ENSG00000113838	TBCCD1	ENSG00000113838.8:s:186272043-186272540	0.98243	0.98243	0.000498137	3	-	,True_ES	186269068-186272043	186271132-186271392	NO_IR
ENSG00000135250	SRPK2	ENSG00000135250.12:t:104766229-104766321	0.973271	0.973271	0.00046876	7	-	,True_ES	104766321-104767440	104766229-104766321	NO_IR
ENSG00000135250	SRPK2	ENSG00000135250.12:s:104909253-104909462	0.99639	0.99639	7.17e-06	7	-	,True_ES	104844232-104909253	104846848-104846976	NO_IR
ENSG00000135250	SRPK2	ENSG00000135250.12:t:104844141-104844232	0.995234	0.995234	1.08e-05	7	-	,True_ES	104844232-104909253	104846848-104846976	NO_IR
ENSG00000135250	SRPK2	ENSG00000135250.12:s:104766695-104766787	0.978766	0.978766	0.00028254	7	-	,True_ES	104758469-104766695	104766229-104766321	NO_IR
ENSG00000167536	DHRS13	ENSG00000167536.9:t:27224799-27225910	0.988756	0.988756	0.000172047	17	-	,True_ES	27225910-27228008	27224799-27225910	NO_IR
ENSG00000258289	CHURC1	ENSG00000258289.3:s:65392725-65392798	0.975871	0.975871	0.000186242	14	+	,True_ES	65392798-65398856	65397518-65397655	NO_IR
ENSG00000258289	CHURC1	ENSG00000258289.3:t:65390709-65391202	0.985706	0.985706	2.28e-05	14	+	,True_A3SS	65381252-65390709	65381079-65381252	NO_IR
ENSG00000099991	CABIN1	ENSG00000099991.12:s:24434796-24434909	0.9945	0.9945	2.78e-05	22	+	,True_ES	24434909-24437587	24434796-24434909	NO_IR
ENSG00000215717	TMEM167B	ENSG00000215717.5:t:109637039-109639556	0.99646	0.99646	1.22e-07	1	+	,True_ES	109635643-109637039	109635512-109636398	NO_IR
ENSG00000215717	TMEM167B	ENSG00000215717.5:s:109632425-109633504	0.987687	0.987687	6.62e-05	1	+	,True_ES	109633504-109635512	109634282-109634370	NO_IR
ENSG00000215717	TMEM167B	ENSG00000215717.5:t:109635512-109636398	0.996433	0.996433	5.86e-06	1	+	,True_ES	109633504-109635512	109632425-109633504	NO_IR
ENSG00000162522	KIAA1522	ENSG00000162522.6:s:33234253-33234547	0.999028	0.999028	-8.44e-08	1	+	,True_ES	33234376-33235274	33234253-33234547	NO_IR
ENSG00000162522	KIAA1522	ENSG00000162522.6:t:33234253-33234547	0.986883	0.986883	2.12e-05	1	+	,True_ES	33233718-33234253	33233663-33233718	NO_IR
ENSG00000162522	KIAA1522	ENSG00000162522.6:t:33238466-33240571	0.996806	0.996806	3e-06	1	+	,True_ES	33238042-33238466	33235481-33238042	NO_IR
ENSG00000162522	KIAA1522	ENSG00000162522.6:s:33233388-33233558	0.979395	0.979395	0.000110312	1	+	,True_ES	33233558-33233663	33233388-33233558	NO_IR
ENSG00000130811	EIF3G	ENSG00000130811.6:t:10227760-10228266	0.999181	0.999181	-2.77e-08	19	-	,True_ES	10227864-10229344	10227760-10228266	NO_IR
ENSG00000130811	EIF3G	ENSG00000130811.6:s:10229344-10229403	0.99873	0.99873	-1.28e-07	19	-	,True_ES,i_IR	10227864-10229344	10227760-10228266	10229234-10229343
ENSG00000130811	EIF3G	ENSG00000130811.6:s:10230330-10230376	0.9989	0.9989	1.21e-08	19	-	,True_A3SS	10229847-10230330	10230330-10230376	NO_IR
ENSG00000130811	EIF3G	ENSG00000130811.6:s:10226643-10226750	0.999563	0.999563	-5.38e-13	19	-	,True_A3SS	10226496-10226643	10226360-10226496	NO_IR
ENSG00000130811	EIF3G	ENSG00000130811.6:s:10229538-10229632	0.991024	0.991024	1.88e-07	19	-	,True_A5SS	10229403-10229544	10229344-10229403	NO_IR
ENSG00000130811	EIF3G	ENSG00000130811.6:t:10227512-10227665	0.999287	0.999287	3.87e-08	19	-	,True_ES	10227665-10227760	10227760-10228266	NO_IR
ENSG00000171346	KRT15	ENSG00000171346.9:s:39674582-39675262	0.993601	0.993601	-1.82e-12	17	-	,True_ES	39673417-39674582	39673335-39673417	NO_IR
ENSG00000171346	KRT15	ENSG00000171346.9:t:39669995-39670392	0.962421	0.962421	9.42e-06	17	-	,True_A3SS,i_IR	39670372-39670901	39670393-39670900	39670393-39670900
ENSG00000171346	KRT15	ENSG00000171346.9:s:39672137-39672262	0.996445	0.996445	0	17	-	,True_A3SS	39671944-39672137	39671724-39671944	NO_IR
ENSG00000171346	KRT15	ENSG00000171346.9:t:39674582-39675262	0.991441	0.991441	3.99e-06	17	-	,True_A5SS,True_A3SS,True_ES,i_IR	39674713-39684209	39674582-39675262	39675263-39675596
ENSG00000171346	KRT15	ENSG00000171346.9:s:39670901-39671006	0.960391	0.960391	2.38e-05	17	-	,True_A3SS,i_IR	39670372-39670901	39670393-39670900	39670393-39670900
ENSG00000171346	KRT15	ENSG00000171346.9:t:39673060-39673216	0.996448	0.996448	0	17	-	,True_ES,i_IR	39673216-39673335	39673217-39673334	39673217-39673334
ENSG00000171346	KRT15	ENSG00000171346.9:s:39673060-39673216	0.989077	0.989077	2.69e-08	17	-	,True_A3SS	39672517-39673060	39673060-39673216	NO_IR
ENSG00000171346	KRT15	ENSG00000171346.9:s:39673335-39673417	0.999943	0.999943	0	17	-	,i_IR	39673216-39673335	39673060-39673216	39673217-39673334
ENSG00000090060	PAPOLA	ENSG00000090060.13:t:96991647-96991728	0.992701	0.992701	5.76e-05	14	+	,True_ES	96987409-96991647	96987301-96987409	NO_IR
ENSG00000090060	PAPOLA	ENSG00000090060.13:t:97022184-97022287	0.975235	0.975235	0.000414507	14	+	,True_A3SS	97018959-97022184	97018817-97019869	NO_IR
ENSG00000090060	PAPOLA	ENSG00000090060.13:t:97031292-97033448	0.961816	0.961816	0.00041196	14	+	,True_ES	97029230-97031292	97028795-97029230	NO_IR
ENSG00000090060	PAPOLA	ENSG00000090060.13:t:97000560-97001226	0.991822	0.991822	0.000123551	14	+	,i_IR	96998986-97000828	96998848-96999033	96999034-97000559
ENSG00000090060	PAPOLA	ENSG00000090060.13:t:96997812-96998585	0.99761	0.99761	1.25e-06	14	+	,True_ES	96994343-96997812	96994290-96994343	NO_IR
ENSG00000090060	PAPOLA	ENSG00000090060.13:s:96987301-96987409	0.992659	0.992659	6.05e-05	14	+	,True_ES	96987409-96991647	96987301-96987409	NO_IR
ENSG00000090060	PAPOLA	ENSG00000090060.13:t:96994290-96994343	0.978202	0.978202	0.000183725	14	+	,True_ES,i_IR	96993876-96994290	96992318-96993876	96993877-96994289
ENSG00000090060	PAPOLA	ENSG00000090060.13:t:97018817-97019869	0.996104	0.996104	8.67e-06	14	+	,True_ES	97014255-97018817	97014025-97014255	NO_IR
ENSG00000090060	PAPOLA	ENSG00000090060.13:t:97009066-97009230	0.996664	0.996664	1.11e-05	14	+	,i_IR	97008633-97009111	97008244-97008633	97008634-97009065
ENSG00000090060	PAPOLA	ENSG00000090060.13:s:97010486-97010595	0.993354	0.993354	4.91e-05	14	+	,True_ES	97010595-97014134	97010486-97010595	NO_IR
ENSG00000090060	PAPOLA	ENSG00000090060.13:t:97028795-97029230	0.99327	0.99327	4.81e-05	14	+	,True_ES	97027048-97029156	97026775-97027048	NO_IR
ENSG00000090060	PAPOLA	ENSG00000090060.13:s:96998848-96999033	0.991933	0.991933	0.00012351	14	+	,i_IR	96998986-97000828	96998848-96999033	96999034-97000559
ENSG00000090060	PAPOLA	ENSG00000090060.13:s:97008244-97008633	0.996682	0.996682	1.13e-05	14	+	,i_IR	97008633-97009111	97008244-97008633	97008634-97009065
ENSG00000172500	FIBP	ENSG00000172500.8:s:65655405-65655603	0.997615	0.997615	3.04e-06	11	-	,i_IR	65655197-65655405	65654199-65655197	65655198-65655404
ENSG00000172500	FIBP	ENSG00000172500.8:t:65652041-65652127	0.958606	0.958606	0.00076152	11	-	,i_IR	65652127-65652406	65652041-65652127	65652128-65652382
ENSG00000172500	FIBP	ENSG00000172500.8:s:65652041-65652127	0.993513	0.993513	4.56e-05	11	-	,True_A5SS,True_A3SS	65651960-65652041	65652041-65652127	NO_IR
ENSG00000172500	FIBP	ENSG00000172500.8:s:65653793-65653893	0.992526	0.992526	4.63e-05	11	-	,True_A3SS,True_ES	65653134-65653793	65653793-65653893	NO_IR
ENSG00000172500	FIBP	ENSG00000172500.8:t:65654199-65655197	0.997617	0.997617	3.4e-06	11	-	,i_IR	65655197-65655405	65654199-65655197	65655198-65655404
ENSG00000144895	EIF2A	ENSG00000144895.7:t:150276175-150276516	0.998663	0.998663	-9.05e-08	3	+	,True_ES	150270212-150276175	150270141-150270670	NO_IR
ENSG00000144895	EIF2A	ENSG00000144895.7:s:150276175-150276516	0.99648	0.99648	2.92e-06	3	+	,True_A3SS,True_ES	150276249-150280329	150276175-150276516	NO_IR
ENSG00000144895	EIF2A	ENSG00000144895.7:s:150290283-150290316	0.988865	0.988865	3.14e-05	3	+	,True_ES	150290316-150293436	150290283-150290316	NO_IR
ENSG00000144895	EIF2A	ENSG00000144895.7:t:150300987-150301052	0.985084	0.985084	5.62e-05	3	+	,True_ES	150299533-150300987	150299405-150299533	NO_IR
ENSG00000144895	EIF2A	ENSG00000144895.7:t:150281302-150281401	0.998745	0.998745	-3.76e-08	3	+	,True_ES	150280447-150281302	150280329-150280695	NO_IR
ENSG00000144895	EIF2A	ENSG00000144895.7:t:150280329-150280695	0.996442	0.996442	3.13e-06	3	+	,True_A3SS,True_ES	150276249-150280329	150276175-150276516	NO_IR
ENSG00000144895	EIF2A	ENSG00000144895.7:s:150270141-150270670	0.984815	0.984815	5.67e-05	3	+	,True_ES	150270212-150276175	150275372-150275465	NO_IR
ENSG00000144895	EIF2A	ENSG00000144895.7:s:150293436-150293549	0.990315	0.990315	4.75e-06	3	+	,True_ES	150293549-150299405	150293436-150293549	NO_IR
ENSG00000144895	EIF2A	ENSG00000144895.7:t:150285186-150285553	0.993837	0.993837	2.59e-05	3	+	,True_ES	150282168-150285480	150282086-150282686	NO_IR
ENSG00000144895	EIF2A	ENSG00000144895.7:s:150282086-150282686	0.993961	0.993961	2.24e-05	3	+	,True_ES	150282168-150285480	150282978-150283013	NO_IR
ENSG00000144895	EIF2A	ENSG00000144895.7:s:150280329-150280695	0.998723	0.998723	4.85e-08	3	+	,True_ES	150280447-150281302	150280329-150280695	NO_IR
ENSG00000144895	EIF2A	ENSG00000144895.7:t:150299405-150299533	0.994589	0.994589	4.34e-07	3	+	,True_ES	150293549-150299405	150293436-150293549	NO_IR
ENSG00000144895	EIF2A	ENSG00000144895.7:t:150285689-150285716	0.998532	0.998532	5.3e-08	3	+	,True_ES	150285553-150285689	150285186-150285553	NO_IR
ENSG00000104320	NBN	ENSG00000104320.9:t:90983401-90983518	0.989788	0.989788	0.000140851	8	-	,True_ES	90983518-90990448	90990448-90990551	NO_IR
ENSG00000104320	NBN	ENSG00000104320.9:s:90994632-90995083	0.977457	0.977457	0.000326025	8	-	,True_ES	90993751-90994950	90994181-90994230	NO_IR
ENSG00000104320	NBN	ENSG00000104320.9:t:90993603-90993883	0.962103	0.962103	0.000603398	8	-	,True_ES	90993751-90994950	90993603-90993883	NO_IR
ENSG00000102934	PLLP	ENSG00000102934.5:t:57292374-57292496	0.997659	0.997659	-1.15e-08	16	-	,True_ES	57292496-57295809	57293764-nan	NO_IR
ENSG00000102934	PLLP	ENSG00000102934.5:t:57295809-57295982	0.999461	0.999461	-2.79e-09	16	-	,True_ES	57295982-57318318	57295809-57295982	NO_IR
ENSG00000102934	PLLP	ENSG00000102934.5:s:57318318-57318599	0.999523	0.999523	-1.16e-10	16	-	,True_ES	57295982-57318318	57292374-57292496	NO_IR
ENSG00000150938	CRIM1	ENSG00000150938.5:t:36764495-36764689	0.954974	0.954974	0.000237353	2	+	,True_ES	36749456-36764495	36749235-36749456	NO_IR
ENSG00000150938	CRIM1	ENSG00000150938.5:s:36764495-36764689	0.986945	0.986945	2.92e-05	2	+	,True_ES	36764689-36771519	36770901-36771128	NO_IR
ENSG00000150938	CRIM1	ENSG00000150938.5:s:36744470-36744685	0.96897	0.96897	0.000174628	2	+	,True_ES	36744685-36749235	36744470-36744685	NO_IR
ENSG00000150938	CRIM1	ENSG00000150938.5:t:36623757-36623930	0.984894	0.984894	4.03e-05	2	+	,True_ES	36583766-36623757	36583069-36583766	NO_IR
ENSG00000150938	CRIM1	ENSG00000150938.5:s:36749235-36749456	0.998098	0.998098	2.43e-07	2	+	,True_ES	36749456-36764495	36756296-36756655	NO_IR
ENSG00000150938	CRIM1	ENSG00000150938.5:t:36771519-36771641	0.989888	0.989888	9.4e-06	2	+	,True_ES	36764689-36771519	36764495-36764689	NO_IR
ENSG00000135821	GLUL	ENSG00000135821.12:t:182354834-182355074	0.991812	0.991812	-2.69e-08	1	-	,True_A5SS,True_A3SS,True_ES	182355022-182355391	182357707-182359439	NO_IR
ENSG00000135821	GLUL	ENSG00000135821.12:s:182360814-182361341	0.998711	0.998711	-2.51e-11	1	-	,True_ES,i_IR	182357885-182360814	182359632-182359987	182360540-182360813
ENSG00000135821	GLUL	ENSG00000135821.12:s:182354834-182355074	0.996934	0.996934	0	1	-	,True_A3SS	182354691-182354895	182354834-182355074	NO_IR
ENSG00000135821	GLUL	ENSG00000135821.12:s:182357707-182359439	0.99983	0.99983	0	1	-	,True_A5SS,True_ES	182356427-182357707	182354834-182355074	NO_IR
ENSG00000135821	GLUL	ENSG00000135821.12:s:182354492-182354705	0.993476	0.993476	-4.13e-13	1	-	,i_IR	182353858-182354492	182350839-182353858	182353859-182354491
ENSG00000135821	GLUL	ENSG00000135821.12:t:182350839-182353858	0.982737	0.982737	8.35e-06	1	-	,i_IR	182353858-182354492	182350839-182353858	182353859-182354491
ENSG00000135821	GLUL	ENSG00000135821.12:s:182360310-182360539	0.99845	0.99845	3.48e-07	1	-	,i_IR	182357885-182360310	182357707-182359439	182359988-182360309
ENSG00000103994	ZNF106	ENSG00000103994.12:t:42717032-42717223	0.990016	0.990016	0.000133231	15	-	,True_ES	42717223-42720216	42717032-42717223	NO_IR
ENSG00000103994	ZNF106	ENSG00000103994.12:t:42716196-42716444	0.990256	0.990256	0.000134866	15	-	,True_ES	42716258-42717032	42716196-42716444	NO_IR
ENSG00000103994	ZNF106	ENSG00000103994.12:s:42713259-42713330	0.993072	0.993072	5.32e-05	15	-	,True_ES	42710149-42713259	42705021-42707674	NO_IR
ENSG00000103994	ZNF106	ENSG00000103994.12:t:42749156-42749356	0.995089	0.995089	3.54e-05	15	-	,i_IR	42749356-42758251	42749156-42749356	42749357-42749414
ENSG00000103994	ZNF106	ENSG00000103994.12:t:42705021-42707674	0.992129	0.992129	4.68e-05	15	-	,i_IR	42707674-42707675	42707675-42707937	42707675-42707937
ENSG00000136002	ARHGEF4	ENSG00000136002.12:t:131801872-131802115	0.994891	0.994891	1.99e-05	2	+	,True_A3SS	131801156-131801872	131801025-131801243	NO_IR
ENSG00000136002	ARHGEF4	ENSG00000136002.12:s:131802942-131803131	0.998003	0.998003	1.62e-06	2	+	,i_IR	131803019-131803611	131802942-131803131	131803132-131803610
ENSG00000136002	ARHGEF4	ENSG00000136002.12:s:131797589-131797765	0.997714	0.997714	8.12e-07	2	+	,True_ES	131797765-131797834	131797589-131797765	NO_IR
ENSG00000136002	ARHGEF4	ENSG00000136002.12:t:131798803-131798849	0.998426	0.998426	1.68e-07	2	+	,True_ES	131798013-131798803	131797834-131798013	NO_IR
ENSG00000136002	ARHGEF4	ENSG00000136002.12:t:131785518-131785657	0.997584	0.997584	1.31e-06	2	+	,True_ES	131704208-131785518	131704082-131704803	NO_IR
ENSG00000136002	ARHGEF4	ENSG00000136002.12:t:131803611-131804836	0.989961	0.989961	3.65e-05	2	+	,True_ES,i_IR	131803019-131803611	131802942-131803131	131803132-131803610
ENSG00000136002	ARHGEF4	ENSG00000136002.12:t:131797589-131797765	0.998946	0.998946	-1.95e-08	2	+	,i_IR	131796605-131797589	131796426-131796605	131797244-131797588
ENSG00000132394	EEFSEC	ENSG00000132394.6:s:128060076-128060732	0.994047	0.994047	3.4e-05	3	+	,True_ES	128060732-128077060	128060076-128060732	NO_IR
ENSG00000094880	CDC23	ENSG00000094880.6:s:137525517-137525796	0.962818	0.962818	0.00096215	5	-	,i_IR	137525441-137525517	137525322-137525441	137525442-137525516
ENSG00000094880	CDC23	ENSG00000094880.6:s:137527958-137528077	0.985051	0.985051	0.00051452	5	-	,i_IR	137527626-137527958	137527551-137527626	137527627-137527957
ENSG00000094880	CDC23	ENSG00000094880.6:s:137541560-137542373	0.994509	0.994509	2.69e-05	5	-	,True_ES	137537844-137542236	137537032-137537137	NO_IR
ENSG00000094880	CDC23	ENSG00000094880.6:t:137527551-137527626	0.984931	0.984931	0.000514165	5	-	,i_IR	137527626-137527958	137527551-137527626	137527627-137527957
ENSG00000094880	CDC23	ENSG00000094880.6:t:137537032-137537137	0.995416	0.995416	1.37e-05	5	-	,True_ES	137537137-137537802	137537802-137537844	NO_IR
ENSG00000094880	CDC23	ENSG00000094880.6:t:137525322-137525441	0.990486	0.990486	0.000184176	5	-	,i_IR	137525441-137525517	137525322-137525441	137525442-137525516
ENSG00000163877	SNIP1	ENSG00000163877.9:s:38019607-38019903	0.992319	0.992319	7.19e-05	1	-	,True_A5SS	38018348-38019607	38019607-38019903	NO_IR
ENSG00000113163	COL4A3BP	ENSG00000113163.11:t:74669480-74670016	0.991502	0.991502	8.86e-05	5	-	,True_ES	74670016-74675162	74674857-74675298	NO_IR
ENSG00000113163	COL4A3BP	ENSG00000113163.11:s:74676897-74677026	0.995888	0.995888	9.35e-06	5	-	,True_A5SS,True_ES	74675298-74676897	74669480-74670016	NO_IR
ENSG00000113163	COL4A3BP	ENSG00000113163.11:s:74674857-74675298	0.991931	0.991931	7.99e-05	5	-	,True_ES	74670016-74675162	74664311-74664483	NO_IR
ENSG00000178695	KCTD12	ENSG00000178695.4:s:77459280-77460540	0.995961	0.995961	4.5e-06	13	-	,i_IR	77459279-77459280	77458566-77459279	77458566-77459279
ENSG00000178695	KCTD12	ENSG00000178695.4:t:77454312-77458565	0.991268	0.991268	6.76e-05	13	-	,i_IR	77458565-77458566	77458566-77459279	77458566-77459279
ENSG00000164056	SPRY1	ENSG00000164056.6:s:124317950-124318087	0.998546	0.998546	1.75e-07	4	+	,True_ES	124318087-124318766	124317950-124318087	NO_IR
ENSG00000164056	SPRY1	ENSG00000164056.6:t:124322692-124324910	0.994987	0.994987	3.84e-08	4	+	,True_ES	124319668-124322692	124319340-124319668	NO_IR
ENSG00000164056	SPRY1	ENSG00000164056.6:s:124318766-124319011	0.998754	0.998754	-1.02e-07	4	+	,i_IR	124319011-124319012	124319012-124319339	124319012-124319339
ENSG00000145335	SNCA	ENSG00000145335.11:t:90743003-90743539	0.994079	0.994079	3.08e-05	4	-	,True_ES	90743539-90749294	90749294-90749335	NO_IR
ENSG00000114993	RTKN	ENSG00000114993.11:t:74658882-74659793	0.991904	0.991904	5.03e-05	2	-	,True_A3SS,True_ES	74659793-74668833	74666678-74667324	NO_IR
ENSG00000114993	RTKN	ENSG00000114993.11:s:74655975-74656069	0.986766	0.986766	9.3e-05	2	-	,True_ES	74655864-74655975	74654551-74655129	NO_IR
ENSG00000114993	RTKN	ENSG00000114993.11:t:74654551-74655129	0.985518	0.985518	0.000106719	2	-	,True_ES	74654719-74655395	74655395-74655523	NO_IR
ENSG00000155755	TMEM237	ENSG00000155755.14:t:202494452-202494575	0.996785	0.996785	4.19e-06	2	-	,True_ES	202494575-202496774	202494452-202494575	NO_IR
ENSG00000155755	TMEM237	ENSG00000155755.14:s:202500893-202501608	0.965981	0.965981	0.000307473	2	-	,True_ES	202498154-202501471	202499527-202499616	NO_IR
ENSG00000155755	TMEM237	ENSG00000155755.14:s:202492799-202492872	0.959267	0.959267	0.000640058	2	-	,True_A3SS,True_ES	202492137-202492799	202492044-202492161	NO_IR
ENSG00000155755	TMEM237	ENSG00000155755.14:t:202490749-202491046	0.977939	0.977939	0.000238043	2	-	,True_ES	202490870-202492044	202492044-202492161	NO_IR
ENSG00000155755	TMEM237	ENSG00000155755.14:t:202498034-202498154	0.989189	0.989189	4.4e-05	2	-	,True_ES	202498154-202501471	202498034-202498154	NO_IR
ENSG00000157593	SLC35B2	ENSG00000157593.12:t:44224079-44224233	0.993801	0.993801	3.51e-05	6	-	,True_ES	44224233-44224422	44224422-44224615	NO_IR
ENSG00000157593	SLC35B2	ENSG00000157593.12:s:44224422-44224615	0.993925	0.993925	3.31e-05	6	-	,True_ES	44224233-44224422	44221833-44223381	NO_IR
ENSG00000157593	SLC35B2	ENSG00000157593.12:s:44225137-44225291	0.978943	0.978943	0.0005212	6	-	,True_ES	44224615-44225137	44221833-44223381	NO_IR
ENSG00000157593	SLC35B2	ENSG00000157593.12:t:44221833-44223381	0.99276	0.99276	4.4e-05	6	-	,True_ES	44223381-44224079	44224422-44224615	NO_IR
ENSG00000080345	RIF1	ENSG00000080345.13:t:152267774-152267852	0.968307	0.968307	0.000417459	2	+	,True_ES	152267041-152267774	152266928-152267041	NO_IR
ENSG00000080345	RIF1	ENSG00000080345.13:s:152289591-152289742	0.984472	0.984472	0.000362869	2	+	,True_ES	152289742-152291977	152289591-152289742	NO_IR
ENSG00000080345	RIF1	ENSG00000080345.13:s:152279464-152279556	0.990758	0.990758	0.000108705	2	+	,True_ES	152279556-152285298	152279747-152280274	NO_IR
ENSG00000130702	LAMA5	ENSG00000130702.9:s:60912646-60912783	0.990343	0.990343	1.16e-05	20	-	,True_ES	60911842-60912646	60911960-60912042	NO_IR
ENSG00000130702	LAMA5	ENSG00000130702.9:t:60921969-60922084	0.998725	0.998725	4.04e-08	20	-	,True_ES	60922084-60926760	60921969-60922084	NO_IR
ENSG00000130702	LAMA5	ENSG00000130702.9:s:60888144-60888306	0.998808	0.998808	-2.27e-08	20	-	,True_ES	60888066-60888144	60887688-60887836	NO_IR
ENSG00000130702	LAMA5	ENSG00000130702.9:s:60926760-60926857	0.998679	0.998679	1.17e-07	20	-	,True_ES	60922084-60926760	60926044-60926313	NO_IR
ENSG00000130702	LAMA5	ENSG00000130702.9:s:60920874-60920933	0.998219	0.998219	-9.04e-09	20	-	,True_ES	60913664-60920874	60920470-60920641	NO_IR
ENSG00000130702	LAMA5	ENSG00000130702.9:s:60942005-60942368	0.983937	0.983937	4.58e-05	20	-	,True_A5SS	60937608-60942005	60942005-60942368	NO_IR
ENSG00000130702	LAMA5	ENSG00000130702.9:s:60889611-60889781	0.99911	0.99911	1.22e-07	20	-	,i_IR	60889496-60889611	60889360-60889496	60889497-60889610
ENSG00000130702	LAMA5	ENSG00000130702.9:s:60894499-60894851	0.995841	0.995841	1.46e-07	20	-	,True_A5SS	60894069-60894740	60893899-60894168	NO_IR
ENSG00000130702	LAMA5	ENSG00000130702.9:t:60889360-60889496	0.999122	0.999122	5.81e-08	20	-	,i_IR	60889496-60889611	60889360-60889496	60889497-60889610
ENSG00000130702	LAMA5	ENSG00000130702.9:s:60886442-60886592	0.976743	0.976743	0.000170846	20	-	,True_A5SS	60886363-60886457	60886218-60886363	NO_IR
ENSG00000130702	LAMA5	ENSG00000130702.9:s:60885721-60885885	0.958115	0.958115	0.000162476	20	-	,True_ES	60885628-60885721	60885234-60885468	NO_IR
ENSG00000130702	LAMA5	ENSG00000130702.9:t:60911790-60911842	0.950617	0.950617	0.000358178	20	-	,True_ES	60911842-60912646	60911790-60911842	NO_IR
ENSG00000130702	LAMA5	ENSG00000130702.9:t:60900196-60900602	0.998173	0.998173	2.6e-07	20	-	,True_ES	60900602-60901733	60900196-60900602	NO_IR
ENSG00000100852	ARHGAP5	ENSG00000100852.8:s:32546280-32546641	0.992451	0.992451	4.96e-05	14	+	,True_ES	32546641-32559708	32546280-32546641	NO_IR
ENSG00000100852	ARHGAP5	ENSG00000100852.8:t:32615469-32615546	0.98502	0.98502	6.43e-05	14	+	,True_ES	32586493-32615469	32586346-32586493	NO_IR
ENSG00000138382	METTL5	ENSG00000138382.9:s:170677602-170677783	0.99061	0.99061	0.00011112	2	-	,True_ES	170676153-170677602	170668967-170669685	NO_IR
ENSG00000138382	METTL5	ENSG00000138382.9:s:170680692-170681150	0.992958	0.992958	3.73e-05	2	-	,True_ES	170678567-170680999	170668967-170669685	NO_IR
ENSG00000138382	METTL5	ENSG00000138382.9:t:170676071-170676153	0.987543	0.987543	0.000164782	2	-	,True_ES	170676153-170677602	170678453-170678567	NO_IR
ENSG00000138382	METTL5	ENSG00000138382.9:s:170678453-170678567	0.988926	0.988926	0.000168818	2	-	,True_ES	170677783-170678453	170676071-170676153	NO_IR
ENSG00000135297	MTO1	ENSG00000135297.11:s:74189723-74189849	0.968605	0.968605	0.000579012	6	+	,True_A3SS,True_ES	74189849-74190398	74190398-74190528	NO_IR
ENSG00000135297	MTO1	ENSG00000135297.11:t:74190398-74190528	0.990302	0.990302	0.000123824	6	+	,True_ES	74189849-74190398	74189723-74189849	NO_IR
ENSG00000165526	RPUSD4	ENSG00000165526.4:s:126075583-126075676	0.97484	0.97484	0.000392175	11	-	,True_A5SS,True_ES	126075507-126075583	126075362-126075434	NO_IR
ENSG00000165526	RPUSD4	ENSG00000165526.4:t:126075362-126075434	0.959378	0.959378	0.000931222	11	-	,True_A3SS,True_ES,i_IR	126075434-126075435	126075583-126075676	126075435-126075465
ENSG00000127824	TUBA4A	ENSG00000127824.9:s:220116261-220116435	0.983033	0.983033	4.58e-05	2	-	,True_A5SS,i_IR	220116045-220116287	220114433-220116045	220116046-220116260
ENSG00000127824	TUBA4A	ENSG00000127824.9:t:220116261-220116435	0.996653	0.996653	-2.79e-11	2	-	,True_ES	220116435-220116730	220116730-220116952	NO_IR
ENSG00000127824	TUBA4A	ENSG00000127824.9:s:220118578-220118754	0.995263	0.995263	-4.2e-08	2	-	,True_ES	220116952-220118578	220116261-220116435	NO_IR
ENSG00000127824	TUBA4A	ENSG00000127824.9:t:220114433-220116045	0.963662	0.963662	7.43e-05	2	-	,True_A5SS,True_ES,i_IR	220116045-220116287	220116046-220116260	220116046-220116260
ENSG00000127824	TUBA4A	ENSG00000127824.9:t:220116730-220116952	0.991022	0.991022	2.04e-07	2	-	,True_ES	220116952-220118578	220117718-220117867	NO_IR
ENSG00000166401	SERPINB8	ENSG00000166401.9:t:61647035-61647172	0.989457	0.989457	4.87e-05	18	+	,True_ES	61645710-61647035	61645533-61645710	NO_IR
ENSG00000024422	EHD2	ENSG00000024422.7:t:48239626-48239790	0.996379	0.996379	2.95e-06	19	+	,True_A5SS,True_ES	48229481-48239626	48229069-48229576	NO_IR
ENSG00000024422	EHD2	ENSG00000024422.7:s:48239626-48239790	0.982912	0.982912	0.00011312	19	+	,True_ES	48239790-48244138	48240123-nan	NO_IR
ENSG00000024422	EHD2	ENSG00000024422.7:t:48221766-48221863	0.95583	0.95583	0.000188518	19	+	,True_ES	48220273-48221766	48219815-48220273	NO_IR
ENSG00000024422	EHD2	ENSG00000024422.7:s:48229069-48229576	0.996587	0.996587	2.36e-06	19	+	,True_A5SS,True_ES	48229481-48239626	48234588-48234765	NO_IR
ENSG00000101407	TTI1	ENSG00000101407.8:t:36639917-36640624	0.985749	0.985749	0.000239046	20	-	,i_IR	36640624-36640625	36640625-36640752	36640625-36640752
ENSG00000166123	GPT2	ENSG00000166123.9:t:46918606-46918636	0.998114	0.998114	9.99e-08	16	+	,True_ES	46918379-46918606	46918290-46918379	NO_IR
ENSG00000166123	GPT2	ENSG00000166123.9:s:46918606-46918636	0.989583	0.989583	0.000109752	16	+	,i_IR	46918636-46918637	46918637-46918746	46918637-46918746
ENSG00000166123	GPT2	ENSG00000166123.9:t:46957446-46958456	0.981977	0.981977	0.000120701	16	+	,True_A3SS	46956328-46958301	46957446-46958456	NO_IR
ENSG00000166123	GPT2	ENSG00000166123.9:t:46931560-46931649	0.987433	0.987433	2.36e-05	16	+	,True_ES	46918870-46931560	46918747-46919243	NO_IR
ENSG00000128641	MYO1B	ENSG00000128641.13:t:192245730-192246292	0.991406	0.991406	9.16e-05	2	+	,True_ES	192235018-192246188	192234953-192235018	NO_IR
ENSG00000119392	GLE1	ENSG00000119392.10:t:131295792-131295934	0.988571	0.988571	0.000179531	9	+	,True_ES	131289804-131295792	131289735-131289804	NO_IR
ENSG00000119392	GLE1	ENSG00000119392.10:s:131277808-131277918	0.993457	0.993457	4.31e-05	9	+	,True_ES	131277918-131284947	131277808-131277918	NO_IR
ENSG00000119392	GLE1	ENSG00000119392.10:t:131285559-131285619	0.985328	0.985328	0.000335258	9	+	,True_ES	131285095-131285559	131284947-131285095	NO_IR
ENSG00000146648	EGFR	ENSG00000146648.11:t:55209979-55210130	0.999532	0.999532	-1.59e-11	7	+	,True_ES	55087058-55209979	55086714-55087058	NO_IR
ENSG00000146648	EGFR	ENSG00000146648.11:s:55232973-55233130	0.998513	0.998513	-3.31e-08	7	+	,True_ES	55233130-55238868	55238000-55238738	NO_IR
ENSG00000146648	EGFR	ENSG00000146648.11:t:55218987-55219055	0.997902	0.997902	-2.4e-10	7	+	,True_ES	55214433-55218987	55214299-55214433	NO_IR
ENSG00000146648	EGFR	ENSG00000146648.11:s:55210998-55211181	0.995573	0.995573	9.85e-08	7	+	,True_ES	55211181-55214299	55210998-55211181	NO_IR
ENSG00000146648	EGFR	ENSG00000146648.11:s:55086714-55087058	0.9888	0.9888	1.44e-06	7	+	,True_ES	55087058-55209979	55186749-55187094	NO_IR
ENSG00000146648	EGFR	ENSG00000146648.11:s:55238868-55238906	0.999102	0.999102	-1.38e-09	7	+	,True_ES	55238906-55240676	55240539-55240621	NO_IR
ENSG00000146648	EGFR	ENSG00000146648.11:t:55227832-55228031	0.99881	0.99881	-2.79e-08	7	+	,True_A3SS	55225446-55227832	55225356-55225446	NO_IR
ENSG00000100354	TNRC6B	ENSG00000100354.16:t:40673081-40673155	0.985988	0.985988	0.000305388	22	+	,True_ES	40669604-40673081	40669429-40669604	NO_IR
ENSG00000100354	TNRC6B	ENSG00000100354.16:s:40675999-40676147	0.997128	0.997128	2.44e-06	22	+	,True_ES	40676147-40681649	40677123-40677293	NO_IR
ENSG00000100354	TNRC6B	ENSG00000100354.16:t:40513059-40513132	0.992745	0.992745	4.48e-05	22	+	,True_A5SS,True_ES	40441002-40513059	40440821-40441011	NO_IR
ENSG00000100354	TNRC6B	ENSG00000100354.16:t:40681649-40681774	0.997102	0.997102	2.6e-06	22	+	,True_ES	40676147-40681649	40675999-40676147	NO_IR
ENSG00000100354	TNRC6B	ENSG00000100354.16:s:40657836-40658177	0.99624	0.99624	6.89e-06	22	+	,True_ES	40658177-40660692	40657836-40658177	NO_IR
ENSG00000267855	NDUFA7	ENSG00000267855.1:t:8381380-8381696	0.987751	0.987751	0.000208842	19	-	,True_ES	8381529-8385741	8381380-8381696	NO_IR
ENSG00000267855	NDUFA7	ENSG00000267855.1:t:8376168-8376479	0.993057	0.993057	5.99e-05	19	-	,True_ES	8376479-8381380	8381380-8381696	NO_IR
ENSG00000267855	NDUFA7	ENSG00000267855.1:s:8385741-8385790	0.98375	0.98375	0.000311179	19	-	,True_ES	8381529-8385741	8381380-8381696	NO_IR
ENSG00000162961	DPY30	ENSG00000162961.9:s:32264662-32264881	0.954921	0.954921	0.000311525	2	-	,True_A5SS	32264561-32264802	32264490-32264561	NO_IR
ENSG00000168907	PLA2G4F	ENSG00000168907.9:s:42436648-42436842	0.995354	0.995354	8.88e-07	15	-	,True_ES	42436342-42436648	42434726-42434912	NO_IR
ENSG00000168907	PLA2G4F	ENSG00000168907.9:s:42444886-42444952	0.998801	0.998801	4.88e-09	15	-	,True_A3SS	42442975-42444886	42442806-42442975	NO_IR
ENSG00000168907	PLA2G4F	ENSG00000168907.9:t:42439824-42439966	0.983905	0.983905	5.58e-05	15	-	,True_A3SS,True_ES	42439960-42441911	42440056-nan	NO_IR
ENSG00000168907	PLA2G4F	ENSG00000168907.9:t:42446520-42446723	0.982414	0.982414	8.32e-05	15	-	,True_A3SS,True_ES	42446656-42447715	42448637-42448839	NO_IR
ENSG00000168907	PLA2G4F	ENSG00000168907.9:s:42441911-42442081	0.998276	0.998276	8.94e-08	15	-	,True_A3SS,True_ES	42439960-42441911	42441911-42442081	NO_IR
ENSG00000168907	PLA2G4F	ENSG00000168907.9:s:42436176-42436342	0.973511	0.973511	0.00017536	15	-	,True_ES	42434912-42436176	42435530-42435645	NO_IR
ENSG00000168907	PLA2G4F	ENSG00000168907.9:t:42437964-42438101	0.993483	0.993483	1.27e-06	15	-	,True_ES	42438101-42438325	42438325-42438439	NO_IR
ENSG00000168907	PLA2G4F	ENSG00000168907.9:s:42446520-42446723	0.998935	0.998935	6.4e-10	15	-	,True_A5SS,True_ES	42446418-42446520	42445818-42445858	NO_IR
ENSG00000168907	PLA2G4F	ENSG00000168907.9:t:42445818-42445858	0.998523	0.998523	-5.19e-08	15	-	,True_A3SS,True_ES	42445858-42446290	42446290-42446418	NO_IR
ENSG00000168907	PLA2G4F	ENSG00000168907.9:s:42445818-42445858	0.963815	0.963815	0.000123553	15	-	,True_A3SS	42445540-42445818	42445818-42445858	NO_IR
ENSG00000099994	SUSD2	ENSG00000099994.10:s:24579463-24579807	0.956938	0.956938	0.000482757	22	+	,True_A5SS,i_IR	24579614-24580104	24579463-24579807	24579808-24580103
ENSG00000099994	SUSD2	ENSG00000099994.10:t:24580104-24580271	0.956162	0.956162	0.000480404	22	+	,True_A5SS,i_IR	24579614-24580104	24579463-24579807	24579808-24580103
ENSG00000099994	SUSD2	ENSG00000099994.10:t:24583170-24583418	0.99152	0.99152	0.000142432	22	+	,i_IR	24582383-24583170	24582225-24582383	24582384-24583169
ENSG00000099994	SUSD2	ENSG00000099994.10:s:24582225-24582383	0.991565	0.991565	0.00013721	22	+	,i_IR	24582383-24583170	24582225-24582383	24582384-24583169
ENSG00000143641	GALNT2	ENSG00000143641.8:t:230338883-230339036	0.997049	0.997049	2.5e-06	1	+	,True_ES	230314057-230338883	230313964-230314057	NO_IR
ENSG00000006114	SYNRG	ENSG00000006114.11:s:35931890-35932086	0.993635	0.993635	4.05e-05	17	-	,True_ES	35930984-35931890	35926951-35929026	NO_IR
ENSG00000006114	SYNRG	ENSG00000006114.11:s:35896081-35897580	0.99482	0.99482	2.53e-05	17	-	,True_ES	35880751-35896081	35889885-35889953	NO_IR
ENSG00000006114	SYNRG	ENSG00000006114.11:s:35969327-35969544	0.983881	0.983881	0.000402856	17	-	,True_A5SS	35960450-35969327	35969327-35969544	NO_IR
ENSG00000006114	SYNRG	ENSG00000006114.11:t:35880641-35880751	0.994588	0.994588	2.41e-05	17	-	,True_ES	35880751-35896081	35880641-35880751	NO_IR
ENSG00000006114	SYNRG	ENSG00000006114.11:s:35877290-35877445	0.992358	0.992358	4.57e-05	17	-	,i_IR	35877289-35877290	35875672-35877289	35875672-35877289
ENSG00000173432	SAA1	ENSG00000173432.6:s:18287721-18287843	0.994094	0.994094	2.42e-05	11	+	,True_ES,i_IR	18287843-18288431	18287844-18287929	18287844-18287929
ENSG00000173432	SAA1	ENSG00000173432.6:t:18288431-18288525	0.985072	0.985072	0.000124773	11	+	,True_ES	18287843-18288431	18287721-18287843	NO_IR
ENSG00000165219	GAPVD1	ENSG00000165219.17:t:128111669-128111798	0.996488	0.996488	6.4e-06	9	+	,True_A5SS	128109220-128111669	128108169-128109274	NO_IR
ENSG00000165219	GAPVD1	ENSG00000165219.17:t:128074731-128074891	0.995371	0.995371	1.4e-05	9	+	,True_ES	128070159-128074731	128069970-128071579	NO_IR
ENSG00000165219	GAPVD1	ENSG00000165219.17:t:128108169-128109274	0.967958	0.967958	0.000260198	9	+	,True_ES	128104578-128109098	128104498-128104578	NO_IR
ENSG00000165219	GAPVD1	ENSG00000165219.17:t:128098988-128099374	0.962243	0.962243	0.000462764	9	+	,True_ES	128094908-128099297	128094789-128094908	NO_IR
ENSG00000165219	GAPVD1	ENSG00000165219.17:t:128099500-128099870	0.996972	0.996972	3.11e-06	9	+	,True_ES	128099374-128099500	128098988-128099374	NO_IR
ENSG00000165219	GAPVD1	ENSG00000165219.17:s:128069970-128071579	0.995146	0.995146	1.65e-05	9	+	,True_ES	128070159-128074731	128072208-128072288	NO_IR
ENSG00000113407	TARS	ENSG00000113407.9:s:33445430-33445510	0.994595	0.994595	1.03e-05	5	+	,True_A3SS,True_ES	33445510-33448647	33448647-33448837	NO_IR
ENSG00000113407	TARS	ENSG00000113407.9:t:33455050-33455171	0.992795	0.992795	5.59e-05	5	+	,True_A3SS,True_ES	33453517-33455050	33453394-33453517	NO_IR
ENSG00000113407	TARS	ENSG00000113407.9:s:33463858-33463930	0.994197	0.994197	3.19e-05	5	+	,True_ES	33463930-33466976	33466092-33466321	NO_IR
ENSG00000113407	TARS	ENSG00000113407.9:t:33448647-33448837	0.996697	0.996697	4.16e-06	5	+	,True_ES	33445510-33448647	33445430-33445510	NO_IR
ENSG00000114982	KANSL3	ENSG00000114982.13:t:97267853-97268075	0.995293	0.995293	1e-05	2	-	,True_A3SS,True_ES	97268075-97268490	97269037-97270117	NO_IR
ENSG00000114982	KANSL3	ENSG00000114982.13:s:97268490-97268599	0.968773	0.968773	0.000304582	2	-	,True_ES	97268075-97268490	97267380-97267648	NO_IR
ENSG00000114982	KANSL3	ENSG00000114982.13:s:97279225-97279356	0.977203	0.977203	0.000323948	2	-	,True_ES	97278671-97279225	97278199-97278300	NO_IR
ENSG00000114982	KANSL3	ENSG00000114982.13:t:97260896-97261368	0.981763	0.981763	0.000160623	2	-	,True_ES	97261368-97267380	97260896-97261368	NO_IR
ENSG00000101966	XIAP	ENSG00000101966.8:s:123022469-123022568	0.988001	0.988001	0.000200721	X	+	,True_ES	123022568-123025088	123022469-123022568	NO_IR
ENSG00000090857	PDPR	ENSG00000090857.9:t:70161163-70161296	0.995241	0.995241	1.58e-05	16	+	,True_ES	70154622-70161163	70154034-70154622	NO_IR
ENSG00000090857	PDPR	ENSG00000090857.9:t:70180037-70180131	0.990702	0.990702	6.88e-05	16	+	,True_ES	70178436-70180037	70178324-70178436	NO_IR
ENSG00000090857	PDPR	ENSG00000090857.9:s:70162687-70162768	0.980392	0.980392	0.000256856	16	+	,i_IR	70162768-70162862	70162687-70162768	70162769-70162861
ENSG00000070018	LRP6	ENSG00000070018.4:s:12283717-12283827	0.98678	0.98678	0.000200859	12	-	,True_ES	12279855-12283717	12277499-12277596	NO_IR
ENSG00000070018	LRP6	ENSG00000070018.4:s:12419615-12419946	0.996917	0.996917	2.81e-06	12	-	,True_ES	12397589-12419615	12356137-12356334	NO_IR
ENSG00000111361	EIF2B1	ENSG00000111361.8:s:124114944-124115080	0.995433	0.995433	1.56e-05	12	-	,True_A3SS	124114832-124114944	124114944-124115080	NO_IR
ENSG00000111361	EIF2B1	ENSG00000111361.8:s:124114594-124114851	0.987459	0.987459	0.000220539	12	-	,True_ES	124111703-124114716	124109334-124109409	NO_IR
ENSG00000111361	EIF2B1	ENSG00000111361.8:s:124110514-124111040	0.995378	0.995378	1.65e-05	12	-	,True_ES	124109409-124110972	124107183-124107308	NO_IR
ENSG00000111361	EIF2B1	ENSG00000111361.8:t:124107183-124107308	0.995116	0.995116	1.76e-05	12	-	,True_ES	124107308-124109334	124109334-124109409	NO_IR
ENSG00000111361	EIF2B1	ENSG00000111361.8:t:124109334-124109409	0.995029	0.995029	1.78e-05	12	-	,True_ES	124109409-124110972	124110514-124111040	NO_IR
ENSG00000107521	HPS1	ENSG00000107521.14:s:100183866-100184131	0.974453	0.974453	0.00028976	10	-	,True_A5SS	100183644-100184070	100183510-100183644	NO_IR
ENSG00000107521	HPS1	ENSG00000107521.14:s:100186972-100187021	0.986723	0.986723	0.000261639	10	-	,True_ES	100185742-100186972	100185298-100185477	NO_IR
ENSG00000107521	HPS1	ENSG00000107521.14:s:100190328-100190427	0.958711	0.958711	0.000400805	10	-	,True_ES	100189646-100190328	100188908-100189399	NO_IR
ENSG00000107521	HPS1	ENSG00000107521.14:t:100185298-100185477	0.996616	0.996616	4.84e-06	10	-	,True_ES	100185477-100185575	100185575-100185860	NO_IR
ENSG00000151327	FAM177A1	ENSG00000151327.8:t:35522406-35522657	0.967436	0.967436	0.000273865	14	+	,True_A5SS,True_ES	35515834-35522484	35515659-35515834	NO_IR
ENSG00000186106	ANKRD46	ENSG00000186106.7:s:101541751-101542088	0.989925	0.989925	0.000128855	8	-	,True_ES	101540231-101541751	101533000-101534999	NO_IR
ENSG00000215440	NPEPL1	ENSG00000215440.7:t:57282179-57282256	0.971547	0.971547	0.000543592	20	+	,True_ES	57276214-57282179	57276072-57276214	NO_IR
ENSG00000237289	CKMT1B	ENSG00000237289.5:t:43887572-43887667	0.99736	0.99736	1.38e-06	15	+	,True_ES	43887368-43887572	43887170-43887368	NO_IR
ENSG00000237289	CKMT1B	ENSG00000237289.5:s:43886057-43886620	0.991348	0.991348	6.07e-05	15	+	,True_A3SS,True_ES	43886565-43887170	43887170-43887368	NO_IR
ENSG00000237289	CKMT1B	ENSG00000237289.5:t:43888054-43888275	0.95674	0.95674	0.000773923	15	+	,True_A3SS	43887667-43888054	43887572-43887667	NO_IR
ENSG00000154059	IMPACT	ENSG00000154059.5:s:22006580-22006756	0.992849	0.992849	3.93e-05	18	+	,True_A5SS,i_IR	22006756-22007883	22006757-22007882	22006757-22007882
ENSG00000154059	IMPACT	ENSG00000154059.5:t:22007883-22008011	0.992733	0.992733	4.29e-05	18	+	,True_A5SS,i_IR	22006756-22007883	22006757-22007882	22006757-22007882
ENSG00000154059	IMPACT	ENSG00000154059.5:t:22023013-22023116	0.989714	0.989714	0.000148487	18	+	,True_A3SS	22020582-22023013	22020460-22020582	NO_IR
ENSG00000148180	GSN	ENSG00000148180.12:t:124070649-124073123	0.998647	0.998647	-1.49e-11	9	+	,True_A3SS	124065343-124072962	124065189-124065343	NO_IR
ENSG00000148180	GSN	ENSG00000148180.12:s:124091131-124091293	0.999797	0.999797	0	9	+	,i_IR	124091293-124091516	124091131-124091293	124091294-124091515
ENSG00000148180	GSN	ENSG00000148180.12:s:124064202-124064445	0.999773	0.999773	0	9	+	,True_A5SS,True_ES	124064445-124065189	124064202-124064445	NO_IR
ENSG00000148180	GSN	ENSG00000148180.12:s:124088790-124088960	0.999257	0.999257	0	9	+	,True_A3SS,i_IR	124088960-124089586	124088790-124088960	124088961-124089009
ENSG00000148180	GSN	ENSG00000148180.12:t:124043748-124043840	0.985591	0.985591	3.04e-05	9	+	,True_ES	124030497-124043748	124030338-124030497	NO_IR
ENSG00000148180	GSN	ENSG00000148180.12:t:124073749-124074773	0.999803	0.999803	0	9	+	,i_IR	124073123-124074617	124070649-124073123	124073124-124073748
ENSG00000148180	GSN	ENSG00000148180.12:t:124080943-124081158	0.999642	0.999642	-1.34e-14	9	+	,True_A3SS,True_ES	124080772-124080943	124080684-124080772	NO_IR
ENSG00000148180	GSN	ENSG00000148180.12:t:124091516-124091593	0.999794	0.999794	0	9	+	,i_IR	124091293-124091516	124091131-124091293	124091294-124091515
ENSG00000148180	GSN	ENSG00000148180.12:t:124089586-124089760	0.970319	0.970319	0.000147993	9	+	,True_A3SS,True_ES	124088960-124089586	124088790-124088960	NO_IR
ENSG00000148180	GSN	ENSG00000148180.12:s:124070649-124073123	0.980529	0.980529	6.54e-05	9	+	,i_IR	124073123-124074617	124070649-124073123	124073124-124073748
ENSG00000187764	SEMA4D	ENSG00000187764.7:s:92001282-92001664	0.971825	0.971825	0.000528942	9	-	,True_ES	91996261-92001282	91978656-91980569	NO_IR
ENSG00000187764	SEMA4D	ENSG00000187764.7:s:91995970-91996013	0.995404	0.995404	1.59e-05	9	-	,True_ES	91994544-91995970	91991301-91991966	NO_IR
ENSG00000117450	PRDX1	ENSG00000117450.9:t:45980545-45980667	0.999158	0.999158	-6.06e-08	1	-	,True_A3SS,True_ES	45980667-45981326	45981326-45981479	NO_IR
ENSG00000117450	PRDX1	ENSG00000117450.9:s:45984610-45984726	0.997718	0.997718	8.05e-07	1	-	,True_A5SS,True_ES	45981479-45984610	45980545-45980667	NO_IR
ENSG00000159079	C21orf59	ENSG00000159079.14:s:33984415-33985176	0.995896	0.995896	5.62e-06	21	-	,True_A3SS,True_ES	33982315-33984415	33979959-33980026	NO_IR
ENSG00000159079	C21orf59	ENSG00000159079.14:t:33976435-33976823	0.99133	0.99133	9.71e-05	21	-	,True_ES	33976593-33979959	33979959-33980026	NO_IR
ENSG00000159079	C21orf59	ENSG00000159079.14:t:33979959-33980026	0.989733	0.989733	0.000141459	21	-	,True_ES	33980026-33982148	33982148-33982315	NO_IR
ENSG00000159079	C21orf59	ENSG00000159079.14:s:33982148-33982315	0.990059	0.990059	0.000131675	21	-	,True_ES	33980026-33982148	33976435-33976823	NO_IR
ENSG00000159079	C21orf59	ENSG00000159079.14:s:33974756-33975602	0.981913	0.981913	0.000385746	21	-	,True_ES	33974677-33975471	33964389-33964728	NO_IR
ENSG00000112234	FBXL4	ENSG00000112234.4:s:99347144-99347357	0.984043	0.984043	0.000150351	6	-	,True_ES	99328500-99347144	99323291-99323603	NO_IR
ENSG00000132522	GPS2	ENSG00000132522.11:s:7216348-7216443	0.991609	0.991609	6.22e-05	17	-	,True_ES,i_IR	7216158-7216348	7214643-7214909	7216159-7216347
ENSG00000132522	GPS2	ENSG00000132522.11:t:7215978-7216158	0.995603	0.995603	2.39e-05	17	-	,i_IR	7216158-7216348	7215978-7216158	7216159-7216347
ENSG00000132522	GPS2	ENSG00000132522.11:s:7217225-7217307	0.997176	0.997176	5.84e-06	17	-	,i_IR	7217040-7217225	7216887-7217076	7217077-7217224
ENSG00000132522	GPS2	ENSG00000132522.11:s:7216531-7216610	0.983642	0.983642	0.00011793	17	-	,True_A3SS	7216443-7216531	7216348-7216443	NO_IR
ENSG00000132522	GPS2	ENSG00000132522.11:t:7216887-7217076	0.994609	0.994609	1.78e-05	17	-	,True_ES,i_IR	7217040-7217225	7217077-7217224	7217077-7217224
ENSG00000132522	GPS2	ENSG00000132522.11:t:7217807-7218137	0.99673	0.99673	9.36e-06	17	-	,i_IR	7217916-7218278	7217807-7218137	7218138-7218277
ENSG00000132522	GPS2	ENSG00000132522.11:s:7217360-7217478	0.996429	0.996429	5.01e-06	17	-	,True_ES	7217307-7217399	7216887-7217076	NO_IR
ENSG00000132522	GPS2	ENSG00000132522.11:s:7218278-7218442	0.996752	0.996752	9.35e-06	17	-	,i_IR	7217916-7218278	7217807-7218137	7218138-7218277
ENSG00000231335	AC107072.2	ENSG00000231335.1:s:77560731-77560795	0.988626	0.988626	0.000179605	4	+	,True_ES	77560795-77631309	77565428-77565521	NO_IR
ENSG00000076944	STXBP2	ENSG00000076944.10:t:7705786-7705891	0.996002	0.996002	6.91e-06	19	+	,True_ES,i_IR	7705695-7705786	7705584-7705695	7705696-7705785
ENSG00000076944	STXBP2	ENSG00000076944.10:t:7711941-7712133	0.996965	0.996965	1.83e-06	19	+	,True_ES,i_IR	7711230-7712048	7710845-7711324	7711325-7711940
ENSG00000076944	STXBP2	ENSG00000076944.10:s:7709235-7709638	0.995417	0.995417	1.34e-05	19	+	,True_ES	7709638-7710083	7709765-7709820	NO_IR
ENSG00000076944	STXBP2	ENSG00000076944.10:t:7706920-7707004	0.998365	0.998365	6.48e-08	19	+	,True_ES	7706739-7706920	7706591-7706799	NO_IR
ENSG00000076944	STXBP2	ENSG00000076944.10:s:7710845-7711324	0.998452	0.998452	4.76e-07	19	+	,i_IR	7711230-7712048	7710845-7711324	7711325-7711940
ENSG00000076944	STXBP2	ENSG00000076944.10:t:7707652-7707709	0.998226	0.998226	6.73e-07	19	+	,i_IR	7707422-7707652	7707315-7707422	7707423-7707651
ENSG00000076944	STXBP2	ENSG00000076944.10:t:7709235-7709638	0.985016	0.985016	6.99e-05	19	+	,True_A3SS,True_ES	7708131-7709500	7709235-7709638	NO_IR
ENSG00000076944	STXBP2	ENSG00000076944.10:s:7705786-7705891	0.995001	0.995001	1.96e-05	19	+	,True_ES	7705889-7706591	7705786-7705891	NO_IR
ENSG00000076944	STXBP2	ENSG00000076944.10:t:7705584-7705695	0.992744	0.992744	4.18e-05	19	+	,True_A3SS	7704693-7705617	7705584-7705695	NO_IR
ENSG00000076944	STXBP2	ENSG00000076944.10:s:7710082-7710280	0.996307	0.996307	2.87e-06	19	+	,True_A3SS,True_ES	7710192-7711135	7710845-7711324	NO_IR
ENSG00000076944	STXBP2	ENSG00000076944.10:s:7707315-7707422	0.998248	0.998248	6.29e-07	19	+	,i_IR	7707422-7707652	7707315-7707422	7707423-7707651
ENSG00000076944	STXBP2	ENSG00000076944.10:s:7705584-7705695	0.998082	0.998082	1.55e-06	19	+	,i_IR	7705695-7705786	7705584-7705695	7705696-7705785
ENSG00000076944	STXBP2	ENSG00000076944.10:t:7710082-7710280	0.995319	0.995319	1.46e-05	19	+	,True_ES	7709638-7710083	7709235-7709638	NO_IR
ENSG00000076944	STXBP2	ENSG00000076944.10:t:7703612-7703661	0.995852	0.995852	1.03e-05	19	+	,True_ES	7702072-7703612	7701991-7702072	NO_IR
ENSG00000076944	STXBP2	ENSG00000076944.10:s:7707869-7707934	0.99614	0.99614	7.66e-06	19	+	,True_ES	7707934-7708051	7707869-7707934	NO_IR
ENSG00000076944	STXBP2	ENSG00000076944.10:s:7703905-7704371	0.992666	0.992666	6.37e-05	19	+	,True_ES	7703986-7704617	7703905-7704371	NO_IR
ENSG00000127314	RAP1B	ENSG00000127314.13:t:69050881-69051493	0.998269	0.998269	1.2e-07	12	+	,True_ES	69050229-69050881	69050086-69050417	NO_IR
ENSG00000127314	RAP1B	ENSG00000127314.13:t:69053060-69054372	0.997448	0.997448	1.02e-06	12	+	,True_ES	69050997-69053060	69050881-69051493	NO_IR
ENSG00000127314	RAP1B	ENSG00000127314.13:s:69050086-69050417	0.998264	0.998264	1.58e-07	12	+	,True_ES	69050229-69050881	69050086-69050417	NO_IR
ENSG00000127314	RAP1B	ENSG00000127314.13:s:69044024-69044662	0.996842	0.996842	4.32e-06	12	+	,True_ES	69044248-69045775	69044024-69044662	NO_IR
ENSG00000127314	RAP1B	ENSG00000127314.13:s:69042450-69043821	0.983942	0.983942	0.000141452	12	+	,True_A3SS,True_ES	69042561-69044180	69042450-69043821	NO_IR
ENSG00000127314	RAP1B	ENSG00000127314.13:s:69045799-69045831	0.997426	0.997426	1.37e-06	12	+	,True_ES	69045831-69047892	69045799-69045831	NO_IR
ENSG00000127314	RAP1B	ENSG00000127314.13:t:69044024-69044662	0.995267	0.995267	1.57e-05	12	+	,True_ES	69042561-69044180	69042450-69043821	NO_IR
ENSG00000127314	RAP1B	ENSG00000127314.13:t:69047892-69048032	0.990814	0.990814	2.54e-05	12	+	,True_A3SS,True_ES	69045831-69047892	69047892-69048032	NO_IR
ENSG00000127314	RAP1B	ENSG00000127314.13:t:69050086-69050417	0.997779	0.997779	6.72e-07	12	+	,True_ES	69048032-69050086	69047892-69048032	NO_IR
ENSG00000127314	RAP1B	ENSG00000127314.13:s:69047892-69048032	0.997851	0.997851	4.31e-07	12	+	,True_ES	69048032-69050086	69047892-69048032	NO_IR
ENSG00000056972	TRAF3IP2	ENSG00000056972.14:t:111887647-111887763	0.995451	0.995451	5.08e-06	6	-	,True_A5SS,True_A3SS,True_ES	111887763-111888827	111887647-111887763	NO_IR
ENSG00000056972	TRAF3IP2	ENSG00000056972.14:t:111912461-111913297	0.983725	0.983725	7.33e-05	6	-	,True_ES	111913297-111926979	111912461-111913297	NO_IR
ENSG00000056972	TRAF3IP2	ENSG00000056972.14:t:111877657-111880754	0.995068	0.995068	1.8e-05	6	-	,True_ES	111880754-111884168	111884168-111884242	NO_IR
ENSG00000056972	TRAF3IP2	ENSG00000056972.14:t:111893920-111894186	0.995819	0.995819	1.04e-05	6	-	,True_ES	111894186-111896846	111893920-111894186	NO_IR
ENSG00000056972	TRAF3IP2	ENSG00000056972.14:t:111901400-111901592	0.990181	0.990181	1.89e-05	6	-	,True_ES	111901592-111912461	111912461-111913297	NO_IR
ENSG00000056972	TRAF3IP2	ENSG00000056972.14:s:111887647-111887763	0.995455	0.995455	1.47e-05	6	-	,True_ES	111884242-111887647	111877657-111880754	NO_IR
ENSG00000164024	METAP1	ENSG00000164024.7:s:99966330-99966461	0.993254	0.993254	4.74e-05	4	+	,True_ES	99966461-99969884	99966330-99966461	NO_IR
ENSG00000164024	METAP1	ENSG00000164024.7:t:99978904-99978969	0.99404	0.99404	3.33e-05	4	+	,True_ES	99970027-99978904	99969884-99970027	NO_IR
ENSG00000164024	METAP1	ENSG00000164024.7:t:99969884-99970027	0.993121	0.993121	4.78e-05	4	+	,True_ES	99966461-99969884	99966330-99966461	NO_IR
ENSG00000164024	METAP1	ENSG00000164024.7:t:99950018-99950069	0.986555	0.986555	0.000174604	4	+	,True_A5SS,True_ES	99917018-99950018	99916771-99917018	NO_IR
ENSG00000164024	METAP1	ENSG00000164024.7:s:99916771-99917018	0.991746	0.991746	8.15e-05	4	+	,True_ES	99917018-99950018	99926920-99927021	NO_IR
ENSG00000164024	METAP1	ENSG00000164024.7:s:99956551-99956611	0.99263	0.99263	3.61e-05	4	+	,True_ES	99956611-99960525	99958918-99959092	NO_IR
ENSG00000164024	METAP1	ENSG00000164024.7:s:99964400-99964538	0.995019	0.995019	2.25e-05	4	+	,True_ES	99964538-99966330	99964400-99964538	NO_IR
ENSG00000102172	SMS	ENSG00000102172.11:s:22010715-22010830	0.980446	0.980446	0.000239532	X	+	,True_ES	22010830-22012430	22010715-22010830	NO_IR
ENSG00000102172	SMS	ENSG00000102172.11:t:21995179-21995354	0.992143	0.992143	7.28e-05	X	+	,True_ES	21990689-21995179	21990625-21990689	NO_IR
ENSG00000102172	SMS	ENSG00000102172.11:s:21985314-21985434	0.995166	0.995166	9.69e-06	X	+	,True_ES	21985434-21990015	21985314-21985434	NO_IR
ENSG00000184007	PTP4A2	ENSG00000184007.13:t:32377297-32377427	0.954667	0.954667	0.000221055	1	-	,True_ES	32377427-32381496	32378582-32378624	NO_IR
ENSG00000184007	PTP4A2	ENSG00000184007.13:t:32375639-32376881	0.997228	0.997228	2.27e-06	1	-	,True_ES	32375713-32377297	32377297-32377427	NO_IR
ENSG00000184007	PTP4A2	ENSG00000184007.13:t:32372022-32374561	0.977299	0.977299	0.000152465	1	-	,True_ES	32374561-32375639	32377297-32377427	NO_IR
ENSG00000184007	PTP4A2	ENSG00000184007.13:s:32377297-32377427	0.975054	0.975054	0.000230329	1	-	,True_ES	32375713-32377297	32372022-32374561	NO_IR
ENSG00000184007	PTP4A2	ENSG00000184007.13:s:32381141-32381588	0.988816	0.988816	3.04e-05	1	-	,True_ES	32377427-32381496	32377297-32377427	NO_IR
ENSG00000233276	GPX1	ENSG00000233276.2:t:49394609-49395321	0.963926	0.963926	0.000154253	3	-	,True_A3SS,i_IR	49395180-49395460	49395322-49395459	49395322-49395459
ENSG00000233276	GPX1	ENSG00000233276.2:s:49395460-49396033	0.974297	0.974297	0.000171114	3	-	,True_A3SS,i_IR	49395180-49395460	49395322-49395459	49395322-49395459
ENSG00000175482	POLD4	ENSG00000175482.4:t:67119930-67120273	0.99834	0.99834	4.89e-07	11	-	,i_IR	67120273-67120459	67119930-67120273	67120274-67120363
ENSG00000175482	POLD4	ENSG00000175482.4:s:67119930-67120273	0.980789	0.980789	0.00012276	11	-	,i_IR	67119490-67120162	67118248-67119490	67119491-67119929
ENSG00000175482	POLD4	ENSG00000175482.4:t:67118248-67119490	0.979686	0.979686	0.000137746	11	-	,True_ES,i_IR	67119490-67120162	67119491-67119929	67119491-67119929
ENSG00000175482	POLD4	ENSG00000175482.4:s:67120364-67120631	0.97553	0.97553	0.000191178	11	-	,True_ES,i_IR	67120273-67120459	67118248-67119490	67120274-67120363
ENSG00000068903	SIRT2	ENSG00000068903.15:t:39371461-39371537	0.99865	0.99865	2.78e-07	19	-	,i_IR	39371537-39371740	39371461-39371537	39371538-39371739
ENSG00000068903	SIRT2	ENSG00000068903.15:t:39380329-39380385	0.998493	0.998493	7.3e-07	19	-	,i_IR	39380385-39380495	39380329-39380385	39380386-39380494
ENSG00000068903	SIRT2	ENSG00000068903.15:s:39371461-39371537	0.996233	0.996233	7.65e-06	19	-	,True_A5SS,True_ES	39371376-39371461	39370074-39370140	NO_IR
ENSG00000068903	SIRT2	ENSG00000068903.15:s:39380495-39380601	0.998485	0.998485	4.38e-07	19	-	,i_IR	39380385-39380495	39380329-39380385	39380386-39380494
ENSG00000068903	SIRT2	ENSG00000068903.15:s:39371740-39371795	0.998821	0.998821	-2.85e-08	19	-	,i_IR	39371537-39371740	39371461-39371537	39371538-39371739
ENSG00000068903	SIRT2	ENSG00000068903.15:t:39370074-39370140	0.99682	0.99682	3.85e-06	19	-	,True_ES	39370140-39370272	39370272-39370793	NO_IR
ENSG00000068903	SIRT2	ENSG00000068903.15:s:39380329-39380385	0.99799	0.99799	3.81e-07	19	-	,True_ES	39379795-39380329	39379809-39379963	NO_IR
ENSG00000068903	SIRT2	ENSG00000068903.15:s:39384459-39385050	0.997589	0.997589	3.44e-06	19	-	,i_IR	39384167-39384459	39384054-39384167	39384168-39384458
ENSG00000068903	SIRT2	ENSG00000068903.15:t:39379727-39379795	0.974092	0.974092	0.000195201	19	-	,True_ES,i_IR	39379795-39380329	39379727-39379795	39379796-39379808
ENSG00000068903	SIRT2	ENSG00000068903.15:s:39384054-39384167	0.997884	0.997884	2.38e-07	19	-	,True_ES	39380784-39384054	39382434-39382606	NO_IR
ENSG00000068903	SIRT2	ENSG00000068903.15:t:39384054-39384167	0.997627	0.997627	3.58e-06	19	-	,i_IR	39384167-39384459	39384054-39384167	39384168-39384458
ENSG00000068903	SIRT2	ENSG00000068903.15:t:39380743-39380784	0.997898	0.997898	9.21e-09	19	-	,True_ES	39380784-39384054	39380743-39380784	NO_IR
ENSG00000068903	SIRT2	ENSG00000068903.15:s:39370074-39370140	0.989564	0.989564	2.95e-05	19	-	,i_IR	39369950-39370074	39369197-39369950	39369951-39370073
ENSG00000144579	CTDSP1	ENSG00000144579.3:t:219267734-219267850	0.993377	0.993377	7.85e-06	2	+	,True_A3SS	219267128-219267758	219267734-219267850	NO_IR
ENSG00000151929	BAG3	ENSG00000151929.5:t:121429363-121429689	0.997441	0.997441	1.55e-06	10	+	,True_ES	121411367-121429363	121410882-121411367	NO_IR
ENSG00000155962	CLIC2	ENSG00000155962.8:s:154528349-154528458	0.984903	0.984903	0.000352816	X	-	,True_ES	154528223-154528349	154509251-154509357	NO_IR
ENSG00000155962	CLIC2	ENSG00000155962.8:t:154509251-154509357	0.977983	0.977983	0.000789897	X	-	,True_ES	154509357-154528098	154528098-154528223	NO_IR
ENSG00000167740	CYB5D2	ENSG00000167740.5:s:4053185-4053325	0.99126	0.99126	9.34e-05	17	+	,True_ES	4053325-4057968	4054238-4054316	NO_IR
ENSG00000167740	CYB5D2	ENSG00000167740.5:s:4057968-4058154	0.989021	0.989021	0.000165858	17	+	,True_ES	4058154-4060160	4057968-4058154	NO_IR
ENSG00000167740	CYB5D2	ENSG00000167740.5:t:4057968-4058154	0.991773	0.991773	8.65e-05	17	+	,True_ES	4053325-4057968	4053185-4053325	NO_IR
ENSG00000205531	NAP1L4	ENSG00000205531.8:t:2999514-2999572	0.996808	0.996808	3.58e-06	11	-	,True_ES	2999572-3000437	3000437-3000467	NO_IR
ENSG00000205531	NAP1L4	ENSG00000205531.8:s:2993332-2993509	0.967299	0.967299	0.000321403	11	-	,True_A5SS,True_ES	2992764-2993332	2985910-2985948	NO_IR
ENSG00000205531	NAP1L4	ENSG00000205531.8:s:2975718-2975876	0.995472	0.995472	8.48e-06	11	-	,True_ES,i_IR	2973039-2975757	2975531-2975640	2975641-2975717
ENSG00000129354	AP1M2	ENSG00000129354.7:s:10685034-10685168	0.994829	0.994829	1.93e-05	19	-	,True_A3SS	10683764-10685093	10683347-10683764	NO_IR
ENSG00000129354	AP1M2	ENSG00000129354.7:t:10689568-10689639	0.955581	0.955581	0.000329286	19	-	,True_ES	10689639-10690392	10690392-10690540	NO_IR
ENSG00000129354	AP1M2	ENSG00000129354.7:t:10692422-10692554	0.996931	0.996931	3.5e-06	19	-	,True_ES	10692554-10694282	10694236-10694349	NO_IR
ENSG00000129354	AP1M2	ENSG00000129354.7:s:10697831-10697991	0.955091	0.955091	0.00049843	19	-	,True_A5SS,True_ES	10694746-10697866	10694590-10694746	NO_IR
ENSG00000129354	AP1M2	ENSG00000129354.7:s:10687874-10687948	0.995317	0.995317	1.66e-05	19	-	,True_ES	10685705-10687874	10685034-10685168	NO_IR
ENSG00000129354	AP1M2	ENSG00000129354.7:t:10694590-10694746	0.956982	0.956982	0.000468187	19	-	,True_A5SS,True_ES	10694746-10697866	10694590-10694746	NO_IR
ENSG00000129354	AP1M2	ENSG00000129354.7:t:10694236-10694349	0.975736	0.975736	0.000226776	19	-	,i_IR	10694349-10694590	10694236-10694349	10694350-10694589
ENSG00000129354	AP1M2	ENSG00000129354.7:s:10694590-10694746	0.97485	0.97485	0.000244027	19	-	,i_IR	10694349-10694590	10694236-10694349	10694350-10694589
ENSG00000129354	AP1M2	ENSG00000129354.7:t:10685034-10685168	0.995037	0.995037	1.8e-05	19	-	,True_ES	10685168-10685580	10685580-10685705	NO_IR
ENSG00000161813	LARP4	ENSG00000161813.16:s:50848097-50848745	0.991285	0.991285	9.43e-05	12	+	,True_ES	50848200-50854918	50848097-50848745	NO_IR
ENSG00000128510	CPA4	ENSG00000128510.6:s:129944318-129944483	0.985477	0.985477	7.46e-05	7	+	,True_A5SS,True_ES	129944419-129945656	129945656-129946116	NO_IR
ENSG00000128510	CPA4	ENSG00000128510.6:s:129932974-129933088	0.996435	0.996435	5.2e-06	7	+	,True_ES	129933088-129938586	129932974-129933088	NO_IR
ENSG00000128510	CPA4	ENSG00000128510.6:s:129946627-129946737	0.973249	0.973249	0.000250601	7	+	,True_ES	129946737-129948147	129946627-129946737	NO_IR
ENSG00000128510	CPA4	ENSG00000128510.6:t:129950627-129950826	0.980491	0.980491	0.000128933	7	+	,True_ES	129948237-129950627	129947972-129948237	NO_IR
ENSG00000128510	CPA4	ENSG00000128510.6:s:129939110-129939494	0.997007	0.997007	1.17e-06	7	+	,True_ES	129939244-129940656	129939549-129939607	NO_IR
ENSG00000128510	CPA4	ENSG00000128510.6:t:129940656-129940754	0.974705	0.974705	0.00019393	7	+	,True_ES	129939244-129940656	129939110-129939494	NO_IR
ENSG00000128510	CPA4	ENSG00000128510.6:t:129944318-129944483	0.993643	0.993643	3.79e-05	7	+	,True_ES	129940754-129944318	129940656-129940754	NO_IR
ENSG00000128510	CPA4	ENSG00000128510.6:t:129946627-129946737	0.993745	0.993745	3.82e-05	7	+	,True_ES	129945760-129946627	129945656-129946116	NO_IR
ENSG00000116701	NCF2	ENSG00000116701.10:t:183559291-183559739	0.983748	0.983748	0.000152076	1	-	,True_ES	183559494-183559758	183559758-183559768	NO_IR
ENSG00000116701	NCF2	ENSG00000116701.10:t:183542320-183542427	0.995805	0.995805	1.13e-05	1	-	,True_ES	183542427-183543622	183543622-183543756	NO_IR
ENSG00000116701	NCF2	ENSG00000116701.10:t:183532569-183532720	0.996269	0.996269	1.44e-05	1	-	,i_IR	183532720-183533140	183532569-183532720	183532721-183533139
ENSG00000116701	NCF2	ENSG00000116701.10:t:183534839-183534914	0.997622	0.997622	8.49e-07	1	-	,True_ES	183534914-183536055	183536055-183536123	NO_IR
ENSG00000116701	NCF2	ENSG00000116701.10:s:183546734-183546842	0.957253	0.957253	0.000414885	1	-	,True_ES	183543756-183546734	183539915-183539974	NO_IR
ENSG00000116701	NCF2	ENSG00000116701.10:t:183539915-183539974	0.964186	0.964186	0.000332065	1	-	,True_ES	183539974-183542320	183542320-183542427	NO_IR
ENSG00000116701	NCF2	ENSG00000116701.10:s:183538277-183538360	0.997348	0.997348	1.39e-06	1	-	,True_ES	183536480-183538277	183534839-183534914	NO_IR
ENSG00000116701	NCF2	ENSG00000116701.10:s:183533140-183533186	0.985407	0.985407	0.000130985	1	-	,i_IR	183532720-183533140	183532569-183532720	183532721-183533139
ENSG00000189180	ZNF33A	ENSG00000189180.11:s:38299578-38299711	0.994773	0.994773	2.13e-05	10	+	,True_ES	38299711-38301226	38299578-38299711	NO_IR
ENSG00000175895	PLEKHF2	ENSG00000175895.3:t:96166259-96168912	0.993985	0.993985	3.59e-05	8	+	,True_ES	96146258-96166259	96146032-96146258	NO_IR
ENSG00000101608	MYL12A	ENSG00000101608.8:t:3255744-3256234	0.987323	0.987323	7.4e-06	18	+	,True_A5SS,True_ES	3254048-3255744	3253887-3254059	NO_IR
ENSG00000101608	MYL12A	ENSG00000101608.8:s:3247799-3248642	0.999539	0.999539	-1.25e-10	18	+	,True_ES	3247907-3253231	3249359-3249441	NO_IR
ENSG00000101608	MYL12A	ENSG00000101608.8:t:3253231-3253746	0.99196	0.99196	3.22e-07	18	+	,True_A5SS,True_ES	3247907-3253231	3247799-3248642	NO_IR
ENSG00000073711	PPP2R3A	ENSG00000073711.6:s:135825058-135825164	0.99432	0.99432	3e-05	3	+	,True_ES	135825164-135863885	135825322-135825762	NO_IR
ENSG00000073711	PPP2R3A	ENSG00000073711.6:t:135745674-135745940	0.99611	0.99611	3.72e-06	3	+	,True_ES	135722335-135745674	135719901-135722335	NO_IR
ENSG00000073711	PPP2R3A	ENSG00000073711.6:t:135801107-135801265	0.985178	0.985178	8.83e-05	3	+	,True_ES	135797295-135801107	135797209-135797295	NO_IR
ENSG00000073711	PPP2R3A	ENSG00000073711.6:t:135719901-135722335	0.978489	0.978489	0.00016212	3	+	,True_ES	135684691-135719901	nan-135685263	NO_IR
ENSG00000073711	PPP2R3A	ENSG00000073711.6:s:135684515-135684691	0.997423	0.997423	1.31e-06	3	+	,True_ES	135684691-135719901	135684515-135684691	NO_IR
ENSG00000073711	PPP2R3A	ENSG00000073711.6:s:135797209-135797295	0.986261	0.986261	8.45e-05	3	+	,True_ES	135797295-135801107	135797992-135798125	NO_IR
ENSG00000145388	METTL14	ENSG00000145388.10:t:119609078-119609166	0.99725	0.99725	1.53e-06	4	+	,True_ES	119606755-119609078	119606523-119606755	NO_IR
ENSG00000145388	METTL14	ENSG00000145388.10:s:119606523-119606755	0.997456	0.997456	1.23e-06	4	+	,True_ES	119606755-119609078	119607705-119607854	NO_IR
ENSG00000165915	SLC39A13	ENSG00000165915.9:t:47435148-47435431	0.993396	0.993396	4.35e-05	11	+	,True_ES	47435058-47435148	47434951-47435058	NO_IR
ENSG00000165915	SLC39A13	ENSG00000165915.9:s:47436328-47436460	0.989554	0.989554	9.52e-05	11	+	,True_A5SS,True_A3SS,i_IR	47436460-47436611	47436590-47436710	47436461-47436589
ENSG00000165915	SLC39A13	ENSG00000165915.9:s:47433477-47433590	0.96041	0.96041	0.00110274	11	+	,i_IR	47433590-47433897	47433477-47433590	47433591-47433852
ENSG00000165915	SLC39A13	ENSG00000165915.9:t:47436590-47436710	0.989703	0.989703	9.54e-05	11	+	,True_A5SS,True_A3SS,i_IR	47436460-47436611	47436590-47436710	47436461-47436589
ENSG00000165915	SLC39A13	ENSG00000165915.9:s:47433853-47434018	0.994359	0.994359	2.95e-05	11	+	,True_ES	47434018-47434951	47433853-47434018	NO_IR
ENSG00000165915	SLC39A13	ENSG00000165915.9:s:47435148-47435431	0.998375	0.998375	2.72e-07	11	+	,i_IR	47435237-47435976	47435148-47435431	47435432-47435846
ENSG00000165915	SLC39A13	ENSG00000165915.9:t:47435847-47436026	0.998384	0.998384	5.12e-07	11	+	,i_IR	47435237-47435976	47435148-47435431	47435432-47435846
ENSG00000038274	MAT2B	ENSG00000038274.12:s:162939008-162939406	0.99003	0.99003	0.000107038	5	+	,True_ES,i_IR	162939202-162940561	162939008-162939406	162939407-162940560
ENSG00000038274	MAT2B	ENSG00000038274.12:s:162943524-162943717	0.997608	0.997608	3.56e-06	5	+	,i_IR	162943717-162944567	162943524-162943717	162943718-162944222
ENSG00000038274	MAT2B	ENSG00000038274.12:t:162944471-162944680	0.996274	0.996274	7.6e-06	5	+	,True_A3SS,True_ES	162943717-162944567	162943524-162943717	NO_IR
ENSG00000038274	MAT2B	ENSG00000038274.12:t:162940848-162941000	0.993832	0.993832	3.64e-05	5	+	,True_ES	162940675-162940848	162940561-162940675	NO_IR
ENSG00000131435	PDLIM4	ENSG00000131435.8:t:131606608-131606786	0.996089	0.996089	4.44e-06	5	+	,True_ES	131602238-131606608	131602157-131602454	NO_IR
ENSG00000131435	PDLIM4	ENSG00000131435.8:t:131602157-131602454	0.98002	0.98002	0.000119495	5	+	,True_ES	131598453-131602157	131598302-131598453	NO_IR
ENSG00000131435	PDLIM4	ENSG00000131435.8:s:131606996-131607159	0.996677	0.996677	2.11e-06	5	+	,True_ES,i_IR	131607159-131607484	131606996-131607159	131607160-131607483
ENSG00000131435	PDLIM4	ENSG00000131435.8:t:131607484-131607601	0.998304	0.998304	6.05e-07	5	+	,i_IR	131607159-131607484	131606996-131607159	131607160-131607483
ENSG00000131435	PDLIM4	ENSG00000131435.8:t:131607718-131609147	0.998745	0.998745	-6.96e-08	5	+	,True_ES	131607601-131607718	131607484-131607601	NO_IR
ENSG00000131435	PDLIM4	ENSG00000131435.8:t:131598302-131598453	0.991271	0.991271	9.4e-05	5	+	,True_ES	131593520-131598302	131593364-131593520	NO_IR
ENSG00000131435	PDLIM4	ENSG00000131435.8:t:131606996-131607159	0.998853	0.998853	1.42e-08	5	+	,i_IR	131606786-131606996	131606608-131606786	131606787-131606995
ENSG00000131435	PDLIM4	ENSG00000131435.8:s:131606608-131606786	0.998861	0.998861	-2.75e-09	5	+	,i_IR	131606786-131606996	131606608-131606786	131606787-131606995
ENSG00000006756	ARSD	ENSG00000006756.11:s:2835845-2836268	0.987684	0.987684	0.000211235	X	-	,True_ES	2833733-2835845	2831655-2832814	NO_IR
ENSG00000006756	ARSD	ENSG00000006756.11:s:2847273-2847392	0.993845	0.993845	3.99e-05	X	-	,True_ES	2843806-2847273	2826762-2826883	NO_IR
ENSG00000006756	ARSD	ENSG00000006756.11:t:2826762-2826883	0.987361	0.987361	0.000241437	X	-	,True_A3SS,True_ES	2826883-2827858	2827858-2828020	NO_IR
ENSG00000006756	ARSD	ENSG00000006756.11:t:2839944-2840065	0.984463	0.984463	8.69e-05	X	-	,True_ES	2840065-2843657	2839944-2840065	NO_IR
ENSG00000006756	ARSD	ENSG00000006756.11:s:2843657-2843806	0.979678	0.979678	0.000146171	X	-	,True_ES	2840065-2843657	2841209-2841347	NO_IR
ENSG00000115677	HDLBP	ENSG00000115677.12:s:242175523-242176186	0.998209	0.998209	3.73e-08	2	-	,True_A5SS,True_A3SS	242175009-242176030	242175523-242176186	NO_IR
ENSG00000115677	HDLBP	ENSG00000115677.12:t:242196129-242196221	0.999175	0.999175	-2.99e-08	2	-	,True_ES	242196221-242202126	242202126-242202277	NO_IR
ENSG00000115677	HDLBP	ENSG00000115677.12:s:242181875-242182205	0.998872	0.998872	-3.62e-08	2	-	,True_A3SS	242179537-242181875	242181875-242182205	NO_IR
ENSG00000115677	HDLBP	ENSG00000115677.12:t:242166679-242169102	0.951737	0.951737	0.000228303	2	-	,True_A3SS,i_IR	242169102-242169248	242166679-242169102	242169103-242169247
ENSG00000115677	HDLBP	ENSG00000115677.12:s:242179017-242179151	0.982696	0.982696	6.74e-05	2	-	,True_ES	242178202-242179017	242175523-242176186	NO_IR
ENSG00000115677	HDLBP	ENSG00000115677.12:t:242189256-242189395	0.998972	0.998972	-5.89e-09	2	-	,True_ES,i_IR	242189395-242192372	242189396-242189581	242189396-242189581
ENSG00000115677	HDLBP	ENSG00000115677.12:s:242173235-242173378	0.998553	0.998553	-3.64e-08	2	-	,True_A5SS,True_ES	242170359-242173235	242169484-242169591	NO_IR
ENSG00000115677	HDLBP	ENSG00000115677.12:t:242187659-242187763	0.988425	0.988425	9.47e-06	2	-	,True_ES	242187763-242189256	242187659-242187763	NO_IR
ENSG00000115677	HDLBP	ENSG00000115677.12:s:242194743-242194995	0.999323	0.999323	-2.12e-08	2	-	,i_IR	242194573-242194789	242194466-242194573	242194574-242194742
ENSG00000115677	HDLBP	ENSG00000115677.12:t:242194466-242194573	0.998726	0.998726	-5.9e-08	2	-	,True_ES,i_IR	242194573-242194789	242194574-242194742	242194574-242194742
ENSG00000115677	HDLBP	ENSG00000115677.12:s:242195599-242195814	0.998732	0.998732	-1.67e-07	2	-	,True_A3SS,True_ES	242194995-242195599	242194466-242194573	NO_IR
ENSG00000115677	HDLBP	ENSG00000115677.12:s:242206209-242206321	0.999527	0.999527	-8.91e-12	2	-	,True_ES	242204020-242206209	242205952-242206042	NO_IR
ENSG00000115677	HDLBP	ENSG00000115677.12:t:242181875-242182205	0.999031	0.999031	-8.14e-08	2	-	,True_ES	242182093-242186167	242181875-242182205	NO_IR
ENSG00000115677	HDLBP	ENSG00000115677.12:s:242212176-242212301	0.991235	0.991235	8e-06	2	-	,True_A5SS,True_ES	242207956-242212176	242212176-242212301	NO_IR
ENSG00000115677	HDLBP	ENSG00000115677.12:s:242169484-242169591	0.979217	0.979217	0.000109201	2	-	,True_A5SS	242169376-242169568	242169248-242169398	NO_IR
ENSG00000115677	HDLBP	ENSG00000115677.12:s:242174905-242175044	0.998843	0.998843	-5.34e-08	2	-	,True_A3SS,i_IR	242174670-242174905	242174691-242174904	242174691-242174904
ENSG00000115677	HDLBP	ENSG00000115677.12:t:242203863-242204020	0.998641	0.998641	-2.66e-09	2	-	,True_ES	242204020-242206209	242203863-242204020	NO_IR
ENSG00000115677	HDLBP	ENSG00000115677.12:s:242194466-242194573	0.998333	0.998333	4.29e-08	2	-	,True_ES	242192912-242194466	242189256-242189395	NO_IR
ENSG00000115677	HDLBP	ENSG00000115677.12:s:242254517-242254707	0.997686	0.997686	8.68e-07	2	-	,True_ES	242207956-242254517	242208244-242208368	NO_IR
ENSG00000115677	HDLBP	ENSG00000115677.12:t:242175523-242176186	0.982378	0.982378	6.76e-05	2	-	,True_ES	242176184-242178064	242177708-242178202	NO_IR
ENSG00000115677	HDLBP	ENSG00000115677.12:t:242174536-242174690	0.998887	0.998887	-5.3e-08	2	-	,True_A3SS,i_IR	242174670-242174905	242174691-242174904	242174691-242174904
ENSG00000115677	HDLBP	ENSG00000115677.12:t:242206209-242206321	0.987921	0.987921	2.81e-05	2	-	,True_A5SS,True_ES	242206321-242207892	242206209-242206321	NO_IR
ENSG00000115677	HDLBP	ENSG00000115677.12:s:242254985-242255257	0.997839	0.997839	7.75e-08	2	-	,True_A3SS,True_ES	242207956-242254985	242254985-242255257	NO_IR
ENSG00000133800	LYVE1	ENSG00000133800.4:t:10582042-10582347	0.990434	0.990434	0.000116983	11	-	,True_ES	10582347-10585487	10585487-10585714	NO_IR
ENSG00000172062	SMN1	ENSG00000172062.12:t:70238545-70238697	0.99134	0.99134	9.35e-05	5	+	,True_ES	70238385-70238545	70238185-70238385	NO_IR
ENSG00000172062	SMN1	ENSG00000172062.12:t:70240485-70240580	0.991479	0.991479	8.39e-05	5	+	,True_ES	70238697-70240485	70238545-70238697	NO_IR
ENSG00000172062	SMN1	ENSG00000172062.12:s:70237216-70237335	0.988659	0.988659	0.000181626	5	+	,True_ES	70237335-70238185	70237216-70237335	NO_IR
ENSG00000172062	SMN1	ENSG00000172062.12:s:70238545-70238697	0.988838	0.988838	0.000125062	5	+	,True_ES	70238697-70240485	70240276-70240392	NO_IR
ENSG00000186716	BCR	ENSG00000186716.15:t:23595986-23596020	0.991676	0.991676	1.72e-05	22	+	,True_ES	23524426-23595986	23522397-23524426	NO_IR
ENSG00000186716	BCR	ENSG00000186716.15:s:23522397-23524426	0.997825	0.997825	6.57e-07	22	+	,True_ES	23524426-23595986	23585005-23585172	NO_IR
ENSG00000186716	BCR	ENSG00000186716.15:s:23631704-23631808	0.989524	0.989524	4.12e-05	22	+	,True_ES,i_IR	23631808-23632526	23631704-23631808	23631809-23632525
ENSG00000186716	BCR	ENSG00000186716.15:s:23654575-23655208	0.996094	0.996094	7.98e-06	22	+	,True_ES	23655208-23656155	23654575-23655208	NO_IR
ENSG00000186716	BCR	ENSG00000186716.15:t:23656739-23656901	0.997679	0.997679	7.72e-07	22	+	,True_ES	23656260-23656739	23656155-23656260	NO_IR
ENSG00000186716	BCR	ENSG00000186716.15:t:23651611-23651670	0.981777	0.981777	0.000138531	22	+	,True_ES	23637342-23651611	23637211-23637342	NO_IR
ENSG00000186716	BCR	ENSG00000186716.15:t:23632526-23633318	0.997727	0.997727	2.43e-06	22	+	,i_IR	23631808-23632526	23631704-23631808	23631809-23632525
ENSG00000186716	BCR	ENSG00000186716.15:t:23652130-23652620	0.996466	0.996466	3.55e-06	22	+	,True_A3SS,i_IR	23651670-23652511	23651671-23652129	23651671-23652129
ENSG00000186716	BCR	ENSG00000186716.15:s:23603542-23603727	0.996235	0.996235	8.07e-08	22	+	,True_ES	23603727-23610595	23603542-23603727	NO_IR
ENSG00000186716	BCR	ENSG00000186716.15:t:23613719-23613779	0.993815	0.993815	4.76e-06	22	+	,True_ES	23610702-23613719	23610595-23610702	NO_IR
ENSG00000186716	BCR	ENSG00000186716.15:s:23637211-23637342	0.99658	0.99658	4.77e-06	22	+	,True_ES	23637342-23651611	23644528-23645050	NO_IR
ENSG00000186716	BCR	ENSG00000186716.15:s:23634728-23634825	0.986591	0.986591	6.01e-05	22	+	,True_ES	23634825-23637211	23634728-23634825	NO_IR
ENSG00000186716	BCR	ENSG00000186716.15:s:23651611-23651670	0.996345	0.996345	3.54e-06	22	+	,True_A3SS,i_IR	23651670-23652511	23651671-23652129	23651671-23652129
ENSG00000186716	BCR	ENSG00000186716.15:t:23634728-23634825	0.98802	0.98802	6.8e-05	22	+	,True_ES	23632600-23634728	23632526-23633318	NO_IR
ENSG00000149761	NUDT22	ENSG00000149761.4:s:63995040-63995386	0.994267	0.994267	3.03e-05	11	+	,True_A5SS,True_ES	63995138-63996719	63996044-63996458	NO_IR
ENSG00000149761	NUDT22	ENSG00000149761.4:s:63994081-63994604	0.978592	0.978592	0.00018925	11	+	,True_ES	63994604-63995040	63994873-63994965	NO_IR
ENSG00000149761	NUDT22	ENSG00000149761.4:t:63996603-63996816	0.972071	0.972071	0.000358964	11	+	,True_ES	63995138-63996719	63995040-63995386	NO_IR
ENSG00000149761	NUDT22	ENSG00000149761.4:t:63995040-63995386	0.996016	0.996016	8.87e-06	11	+	,True_ES	63994604-63995040	63994081-63994604	NO_IR
ENSG00000104904	OAZ1	ENSG00000104904.8:t:2271781-2272261	0.999492	0.999492	-4.6e-11	19	+	,True_ES	2271529-2271781	2271443-2271529	NO_IR
ENSG00000104904	OAZ1	ENSG00000104904.8:s:2272523-2272819	0.999754	0.999754	-1.55e-15	19	+	,i_IR	2272819-2272971	2272523-2272819	2272820-2272970
ENSG00000104904	OAZ1	ENSG00000104904.8:s:2269485-2269743	0.995983	0.995983	5.32e-08	19	+	,True_A3SS,True_ES	2269743-2271384	2269485-2269743	NO_IR
ENSG00000104904	OAZ1	ENSG00000104904.8:t:2272523-2272819	0.999653	0.999653	-7.33e-15	19	+	,True_A3SS	2271953-2272734	2272523-2272819	NO_IR
ENSG00000104904	OAZ1	ENSG00000104904.8:t:2272971-2273487	0.999767	0.999767	-1.11e-16	19	+	,i_IR	2272819-2272971	2272523-2272819	2272820-2272970
ENSG00000104904	OAZ1	ENSG00000104904.8:t:2271318-2271441	0.951712	0.951712	0.000171054	19	+	,True_A3SS,True_ES,i_IR	2269743-2271384	2269485-2269743	2270676-2271317
ENSG00000125484	GTF3C4	ENSG00000125484.7:t:135558608-135559080	0.969082	0.969082	0.000441868	9	+	,True_A3SS	135555190-135558950	135558608-135559080	NO_IR
ENSG00000168807	SNTB2	ENSG00000168807.12:s:69293953-69294030	0.979852	0.979852	0.000507071	16	+	,i_IR	69294030-69294031	69294031-69294073	69294031-69294073
ENSG00000168807	SNTB2	ENSG00000168807.12:s:69221032-69221649	0.992662	0.992662	1.35e-05	16	+	,True_A5SS,True_ES	69221649-69279505	69279505-69279718	NO_IR
ENSG00000168807	SNTB2	ENSG00000168807.12:t:69304046-69304188	0.96361	0.96361	0.000766385	16	+	,True_ES	69294163-69304046	69294074-69294163	NO_IR
ENSG00000168807	SNTB2	ENSG00000168807.12:t:69294074-69294163	0.992464	0.992464	4.54e-05	16	+	,i_IR	69294073-69294074	69294031-69294073	69294031-69294073
ENSG00000168807	SNTB2	ENSG00000168807.12:t:69279505-69279718	0.988501	0.988501	3.65e-05	16	+	,True_A5SS,True_ES	69221649-69279505	69269651-69269736	NO_IR
ENSG00000112559	MDFI	ENSG00000112559.9:t:41617357-41617850	0.966239	0.966239	0.000500423	6	+	,True_ES	41614046-41617357	41613864-41614046	NO_IR
ENSG00000112559	MDFI	ENSG00000112559.9:t:41606477-41606563	0.980925	0.980925	0.000142593	6	+	,True_ES	41606113-41606477	41605878-41606113	NO_IR
ENSG00000112559	MDFI	ENSG00000112559.9:s:41604770-41605011	0.987108	0.987108	8.6e-05	6	+	,True_ES	41605011-41605878	41604770-41605011	NO_IR
ENSG00000145431	PDGFC	ENSG00000145431.6:t:157688925-157689028	0.965702	0.965702	0.000524835	4	-	,i_IR	157689028-157689029	157689029-157689113	157689029-157689113
ENSG00000014914	MTMR11	ENSG00000014914.15:t:149901969-149902439	0.991087	0.991087	0.000158572	1	-	,i_IR	149902439-149902684	149901969-149902439	149902440-149902683
ENSG00000014914	MTMR11	ENSG00000014914.15:s:149902684-149902857	0.991161	0.991161	0.000156808	1	-	,i_IR	149902439-149902684	149901969-149902439	149902440-149902683
ENSG00000139624	CERS5	ENSG00000139624.8:s:50529514-50529621	0.983737	0.983737	0.000266269	12	-	,True_A3SS,True_ES,i_IR	50528485-50529515	50529189-50529435	50529436-50529513
ENSG00000139624	CERS5	ENSG00000139624.8:t:50529724-50529852	0.98831	0.98831	0.000142035	12	-	,True_ES	50529852-50531511	50532350-50532400	NO_IR
ENSG00000139624	CERS5	ENSG00000139624.8:t:50532350-50532400	0.954737	0.954737	0.00128194	12	-	,True_ES	50532400-50535836	50535836-50535893	NO_IR
ENSG00000139624	CERS5	ENSG00000139624.8:s:50535836-50535893	0.98503	0.98503	0.000327231	12	-	,True_ES	50532400-50535836	50529724-50529852	NO_IR
ENSG00000139624	CERS5	ENSG00000139624.8:s:50536855-50537155	0.971384	0.971384	0.00051547	12	-	,True_ES	50535893-50536857	50532350-50532400	NO_IR
ENSG00000139624	CERS5	ENSG00000139624.8:t:50528183-50528611	0.989458	0.989458	0.000149588	12	-	,True_ES	50528485-50529515	50528183-50528611	NO_IR
ENSG00000139624	CERS5	ENSG00000139624.8:t:50523575-50524477	0.99044	0.99044	8.05e-05	12	-	,True_A5SS,True_ES	50524477-50528329	50526745-50526847	NO_IR
ENSG00000087191	PSMC5	ENSG00000087191.8:s:61907631-61907861	0.998431	0.998431	3.52e-08	17	+	,True_ES	61907861-61908169	61907631-61907861	NO_IR
ENSG00000087191	PSMC5	ENSG00000087191.8:t:61907425-61907549	0.996004	0.996004	9.64e-06	17	+	,True_ES	61907309-61907493	61907212-61907309	NO_IR
ENSG00000087191	PSMC5	ENSG00000087191.8:s:61908042-61908295	0.998287	0.998287	5.37e-09	17	+	,True_A3SS,i_IR	61908295-61908396	61908296-61908379	61908296-61908379
ENSG00000087191	PSMC5	ENSG00000087191.8:t:61906218-61906923	0.995927	0.995927	1.09e-05	17	+	,True_A3SS,True_ES	61905569-61906854	61905479-61905922	NO_IR
ENSG00000087191	PSMC5	ENSG00000087191.8:t:61908380-61908586	0.997971	0.997971	7.48e-08	17	+	,True_A3SS,True_ES,i_IR	61908295-61908396	61908296-61908379	61908296-61908379
ENSG00000087191	PSMC5	ENSG00000087191.8:s:61904778-61904972	0.988359	0.988359	0.000101197	17	+	,True_A5SS,True_A3SS,True_ES,i_IR	61904874-61905498	61907425-61907549	61904973-61904979
ENSG00000087191	PSMC5	ENSG00000087191.8:t:61907631-61907861	0.994906	0.994906	1.94e-05	17	+	,True_ES	61907549-61907631	61907425-61907549	NO_IR
ENSG00000087191	PSMC5	ENSG00000087191.8:s:61907212-61907309	0.99569	0.99569	1.14e-05	17	+	,True_ES	61907309-61907493	61907212-61907309	NO_IR
ENSG00000087191	PSMC5	ENSG00000087191.8:t:61905479-61905922	0.977384	0.977384	0.000296169	17	+	,True_A3SS,True_ES	61904874-61905498	61904980-61905283	NO_IR
ENSG00000087191	PSMC5	ENSG00000087191.8:t:61908866-61908976	0.997927	0.997927	1.8e-06	17	+	,i_IR	61908785-61908866	61908687-61908785	61908786-61908865
ENSG00000087191	PSMC5	ENSG00000087191.8:s:61908687-61908785	0.997834	0.997834	1.83e-06	17	+	,i_IR	61908785-61908866	61908687-61908785	61908786-61908865
ENSG00000087191	PSMC5	ENSG00000087191.8:s:61905479-61905922	0.995697	0.995697	1.08e-05	17	+	,True_ES	61905569-61906854	61905479-61905922	NO_IR
ENSG00000087191	PSMC5	ENSG00000087191.8:t:61907212-61907309	0.997164	0.997164	2.16e-06	17	+	,True_ES	61906923-61907212	61906218-61906923	NO_IR
ENSG00000254772	EEF1G	ENSG00000254772.5:s:62339012-62339154	0.999921	0.999921	0	11	-	,True_A5SS	62338580-62339012	62339012-62339154	NO_IR
ENSG00000254772	EEF1G	ENSG00000254772.5:t:62334871-62335000	0.999079	0.999079	0	11	-	,True_ES	62335000-62338437	62334871-62335000	NO_IR
ENSG00000254772	EEF1G	ENSG00000254772.5:s:62341303-62341445	0.999949	0.999949	0	11	-	,i_IR	62340214-62341303	62340056-62340215	62340216-62341302
ENSG00000254772	EEF1G	ENSG00000254772.5:t:62327754-62327926	0.999442	0.999442	0	11	-	,True_ES	62327926-62334278	62327754-62327926	NO_IR
ENSG00000254772	EEF1G	ENSG00000254772.5:t:62340056-62340215	0.996384	0.996384	0	11	-	,True_ES,i_IR	62340214-62341303	62341303-62341445	62340216-62341302
ENSG00000114520	SNX4	ENSG00000114520.6:s:125216185-125216232	0.97943	0.97943	0.000514333	3	-	,True_ES	125208307-125216185	125195539-125195600	NO_IR
ENSG00000114520	SNX4	ENSG00000114520.6:t:125195539-125195600	0.991948	0.991948	7.62e-05	3	-	,True_ES	125195600-125199091	125199091-125199163	NO_IR
ENSG00000114520	SNX4	ENSG00000114520.6:t:125216903-125217038	0.996651	0.996651	4.14e-06	3	-	,True_ES	125217038-125223467	125223467-125223588	NO_IR
ENSG00000131269	ABCB7	ENSG00000131269.11:t:74296357-74296489	0.988972	0.988972	0.000163553	X	-	,True_ES	74296489-74318777	74318777-74318896	NO_IR
ENSG00000131269	ABCB7	ENSG00000131269.11:t:74332721-74332807	0.997845	0.997845	5.85e-07	X	-	,True_ES	74332807-74334589	74334589-74334669	NO_IR
ENSG00000198015	MRPL42	ENSG00000198015.8:t:93870730-93870793	0.995801	0.995801	6.63e-06	12	+	,True_A5SS,True_ES	93863131-93870730	93862965-93863131	NO_IR
ENSG00000198015	MRPL42	ENSG00000198015.8:s:93862965-93863131	0.995584	0.995584	7.94e-06	12	+	,True_ES	93863131-93870730	93864262-93864366	NO_IR
ENSG00000198015	MRPL42	ENSG00000198015.8:s:93881273-93881673	0.989691	0.989691	0.000104632	12	+	,True_A3SS,True_ES	93881436-93894952	93882065-93882248	NO_IR
ENSG00000198015	MRPL42	ENSG00000198015.8:t:93873164-93873248	0.998123	0.998123	2.85e-07	12	+	,True_ES	93870793-93873164	93870730-93870793	NO_IR
ENSG00000100014	SPECC1L	ENSG00000100014.15:t:24808128-24808675	0.984272	0.984272	0.000380481	22	+	,True_ES	24807672-24808616	24807556-24807672	NO_IR
ENSG00000100014	SPECC1L	ENSG00000100014.15:t:24709281-24709434	0.994793	0.994793	2.13e-05	22	+	,True_ES	24698352-24709281	24698163-24698352	NO_IR
ENSG00000116266	STXBP3	ENSG00000116266.6:t:109302607-109302707	0.996535	0.996535	5.79e-06	1	+	,True_ES	109301210-109302607	109301132-109301210	NO_IR
ENSG00000116266	STXBP3	ENSG00000116266.6:s:109338856-109338994	0.996036	0.996036	1.72e-05	1	+	,i_IR	109338994-109339242	109338856-109338994	109338995-109339241
ENSG00000082701	GSK3B	ENSG00000082701.10:s:119624602-119624699	0.986981	0.986981	5.13e-05	3	-	,True_ES	119595355-119624602	119582266-119582452	NO_IR
ENSG00000082701	GSK3B	ENSG00000082701.10:s:119582266-119582452	0.99013	0.99013	3.57e-05	3	-	,True_ES	119562200-119582266	119540170-119545702	NO_IR
ENSG00000082701	GSK3B	ENSG00000082701.10:t:119540170-119545702	0.973526	0.973526	0.000457272	3	-	,True_ES	119545702-119562102	119562102-119562456	NO_IR
ENSG00000143162	CREG1	ENSG00000143162.7:s:167515338-167515522	0.998322	0.998322	1.26e-07	1	-	,True_ES	167511538-167515338	167502500-167502634	NO_IR
ENSG00000119640	ACYP1	ENSG00000119640.4:t:75529726-75530264	0.98814	0.98814	0.000150358	14	-	,True_A5SS,True_ES	75530264-75530657	75535913-75536186	NO_IR
ENSG00000009780	FAM76A	ENSG00000009780.11:s:28086037-28086275	0.992346	0.992346	6.32e-05	1	+	,True_ES	28086138-28087006	28086469-28086696	NO_IR
ENSG00000009780	FAM76A	ENSG00000009780.11:t:28071165-28071322	0.988801	0.988801	0.000176516	1	+	,True_ES	28060694-28071165	28060542-28060694	NO_IR
ENSG00000009780	FAM76A	ENSG00000009780.11:t:28059114-28059168	0.991768	0.991768	7.97e-05	1	+	,True_ES	28054047-28059114	28053983-28054047	NO_IR
ENSG00000009780	FAM76A	ENSG00000009780.11:s:28059114-28059168	0.996129	0.996129	7.1e-06	1	+	,True_ES	28059168-28060542	28059114-28059168	NO_IR
ENSG00000185658	BRWD1	ENSG00000185658.9:t:40562145-40566677	0.991613	0.991613	6.26e-05	21	-	,i_IR	40566677-40566678	40566678-40568423	40566678-40568423
ENSG00000185658	BRWD1	ENSG00000185658.9:t:40636386-40636611	0.981655	0.981655	0.000419532	21	-	,True_A3SS,True_ES	40636611-40636817	40636817-40636867	NO_IR
ENSG00000185658	BRWD1	ENSG00000185658.9:t:40685167-40685227	0.998258	0.998258	1.69e-07	21	-	,True_ES	40685225-40685369	40685369-40685745	NO_IR
ENSG00000185658	BRWD1	ENSG00000185658.9:s:40590431-40590586	0.99758	0.99758	1.16e-06	21	-	,True_A5SS,True_ES	40590198-40590431	40587163-40587288	NO_IR
ENSG00000185658	BRWD1	ENSG00000185658.9:t:40587163-40587288	0.994471	0.994471	2.69e-05	21	-	,True_ES	40587288-40590078	40590078-40590198	NO_IR
ENSG00000185658	BRWD1	ENSG00000185658.9:t:40581712-40582073	0.99496	0.99496	1.39e-05	21	-	,True_A5SS,True_ES	40582073-40582712	40584592-40584633	NO_IR
ENSG00000185658	BRWD1	ENSG00000185658.9:s:40584592-40584633	0.986328	0.986328	0.000274013	21	-	,True_ES	40582855-40584592	40581712-40582073	NO_IR
ENSG00000134318	ROCK2	ENSG00000134318.9:t:11427781-11427863	0.964042	0.964042	0.000753068	2	-	,True_ES	11427862-11484122	11428476-nan	NO_IR
ENSG00000134318	ROCK2	ENSG00000134318.9:t:11367380-11367524	0.989747	0.989747	0.000101947	2	-	,True_ES	11367524-11375828	11374330-11374796	NO_IR
ENSG00000188100	FAM25A	ENSG00000188100.8:s:88780063-88780154	0.98731	0.98731	1.21e-05	10	+	,True_ES	88780154-88782071	88780063-88780154	NO_IR
ENSG00000121716	PILRB	ENSG00000121716.14:s:99950620-99950746	0.996146	0.996146	7.41e-06	7	+	,True_ES	99950746-99950833	99950620-99950746	NO_IR
ENSG00000121716	PILRB	ENSG00000121716.14:s:99956960-99957160	0.961076	0.961076	0.000437156	7	+	,True_ES	99957160-99964972	99956960-99957160	NO_IR
ENSG00000121716	PILRB	ENSG00000121716.14:t:99950384-99950537	0.978762	0.978762	0.000137431	7	+	,i_IR	99950383-99950384	99950291-99950383	99950291-99950383
ENSG00000119596	YLPM1	ENSG00000119596.13:t:75269259-75269379	0.986859	0.986859	0.000250395	14	+	,True_ES	75266400-75269259	75264283-75266400	NO_IR
ENSG00000119596	YLPM1	ENSG00000119596.13:s:75248037-75249028	0.992451	0.992451	6.63e-05	14	+	,True_ES	75249028-75264283	75248037-75249028	NO_IR
ENSG00000119596	YLPM1	ENSG00000119596.13:s:75290681-75291010	0.976448	0.976448	0.000392032	14	+	,True_ES	75291010-75295916	75294075-75294735	NO_IR
ENSG00000119596	YLPM1	ENSG00000119596.13:s:75282906-75282968	0.992479	0.992479	6.36e-05	14	+	,True_ES	75282968-75283274	75282906-75282968	NO_IR
ENSG00000119596	YLPM1	ENSG00000119596.13:t:75283634-75283810	0.990054	0.990054	0.000135392	14	+	,True_ES	75283393-75283634	75283274-75283393	NO_IR
ENSG00000247556	OIP5-AS1	ENSG00000247556.2:t:41590239-41598732	0.993942	0.993942	3.58e-05	15	+	,True_ES	41578298-41590239	41578209-41578632	NO_IR
ENSG00000247556	OIP5-AS1	ENSG00000247556.2:t:41577423-41577887	0.991589	0.991589	2.01e-05	15	+	,True_A5SS,True_A3SS	41576308-41577423	41576188-41576486	NO_IR
ENSG00000088832	FKBP1A	ENSG00000088832.10:s:1352366-1352884	0.994632	0.994632	2.36e-05	20	-	,True_ES	1350716-1352720	1351666-1351791	NO_IR
ENSG00000088832	FKBP1A	ENSG00000088832.10:t:1352366-1352884	0.985481	0.985481	4.19e-05	20	-	,True_ES	1352884-1356135	1356135-1356247	NO_IR
ENSG00000088832	FKBP1A	ENSG00000088832.10:t:1350224-1350716	0.973228	0.973228	0.000308431	20	-	,True_ES	1350716-1352720	1350224-1350716	NO_IR
ENSG00000088832	FKBP1A	ENSG00000088832.10:s:1350224-1350716	0.988904	0.988904	0.000124929	20	-	,i_IR	1350223-1350224	1349684-1350223	1349684-1350223
ENSG00000088832	FKBP1A	ENSG00000088832.10:t:1356135-1356247	0.996639	0.996639	2.42e-06	20	-	,True_ES	1356247-1373478	1358074-1358155	NO_IR
ENSG00000088832	FKBP1A	ENSG00000088832.10:s:1373606-1373806	0.997599	0.997599	1.04e-06	20	-	,True_ES	1373525-1373606	1356135-1356247	NO_IR
ENSG00000088832	FKBP1A	ENSG00000088832.10:s:1373478-1373606	0.96963	0.96963	0.000238167	20	-	,True_ES	1356247-1373478	1301069-1301079	NO_IR
ENSG00000085871	MGST2	ENSG00000085871.4:t:140616351-140616421	0.968763	0.968763	0.00023699	4	+	,True_ES	140599796-140616351	140599697-140600278	NO_IR
ENSG00000109118	PHF12	ENSG00000109118.9:t:27244303-27244467	0.996032	0.996032	8.64e-06	17	-	,True_ES	27244467-27246161	27246161-27246293	NO_IR
ENSG00000109118	PHF12	ENSG00000109118.9:s:27239162-27240112	0.989124	0.989124	0.000116241	17	-	,True_A3SS,True_ES	27238255-27239500	27238348-27238402	NO_IR
ENSG00000109118	PHF12	ENSG00000109118.9:t:27238130-27238255	0.987948	0.987948	0.000138508	17	-	,True_A3SS,True_ES,i_IR	27238255-27239500	27238130-27238255	27238256-27238347
ENSG00000109118	PHF12	ENSG00000109118.9:t:27236588-27237387	0.991342	0.991342	7e-05	17	-	,True_A3SS,True_ES	27237387-27238130	27237730-27237851	NO_IR
ENSG00000109118	PHF12	ENSG00000109118.9:s:27248706-27248826	0.988235	0.988235	0.000203562	17	-	,True_ES	27246293-27248706	27244303-27244467	NO_IR
ENSG00000109118	PHF12	ENSG00000109118.9:s:27238130-27238255	0.993802	0.993802	4.15e-05	17	-	,True_ES	27237387-27238130	27237730-27237851	NO_IR
ENSG00000109118	PHF12	ENSG00000109118.9:s:27244303-27244467	0.993212	0.993212	4.9e-05	17	-	,True_A5SS,True_ES	27241055-27244303	27236588-27237387	NO_IR
ENSG00000162542	TMCO4	ENSG00000162542.9:s:20082127-20082259	0.992718	0.992718	5.81e-05	1	-	,True_ES	20073753-20082127	20076574-20076865	NO_IR
ENSG00000137310	TCF19	ENSG00000137310.7:s:31129528-31129782	0.981956	0.981956	0.000497335	6	+	,True_ES	31129782-31130254	31129528-31129782	NO_IR
ENSG00000137310	TCF19	ENSG00000137310.7:t:31129528-31129782	0.982941	0.982941	0.000357585	6	+	,i_IR	31129527-31129528	31129355-31129527	31129355-31129527
ENSG00000065833	ME1	ENSG00000065833.7:t:84061783-84061858	0.995599	0.995599	1.21e-05	6	-	,True_ES	84061858-84108086	84108086-84108235	NO_IR
ENSG00000065833	ME1	ENSG00000065833.7:s:84140596-84140797	0.990645	0.990645	7.69e-05	6	-	,True_ES	84117620-84140596	84061783-84061858	NO_IR
ENSG00000065833	ME1	ENSG00000065833.7:t:84108086-84108235	0.991835	0.991835	7.77e-05	6	-	,True_ES	84108235-84117487	84117487-84117620	NO_IR
ENSG00000104689	TNFRSF10A	ENSG00000104689.5:t:23069629-23069725	0.995537	0.995537	1.29e-05	8	-	,True_ES	23069725-23082269	23069629-23069725	NO_IR
ENSG00000124343	XG	ENSG00000124343.8:s:2712576-2712644	0.978715	0.978715	0.00015434	X	+	,True_ES	2712644-2715351	2712576-2712644	NO_IR
ENSG00000124343	XG	ENSG00000124343.8:t:2712576-2712644	0.997425	0.997425	1.16e-06	X	+	,True_A5SS	2707747-2712576	2707685-2707750	NO_IR
ENSG00000124343	XG	ENSG00000124343.8:s:2670091-2670376	0.968414	0.968414	0.000173122	X	+	,True_ES	2670376-2688591	2670939-nan	NO_IR
ENSG00000169435	RASSF6	ENSG00000169435.9:s:74477448-74477546	0.986695	0.986695	0.000259809	4	-	,True_ES	74464435-74477448	74469796-74470304	NO_IR
ENSG00000205542	TMSB4X	ENSG00000205542.6:s:12993227-12993287	0.991257	0.991257	5.05e-08	X	+	,i_IR	12993287-12994365	12993227-12993287	12993288-12993362
ENSG00000205542	TMSB4X	ENSG00000205542.6:t:12994365-12994480	0.999834	0.999834	0	X	+	,True_ES	12993287-12994365	12993227-12993287	NO_IR
ENSG00000134461	ANKRD16	ENSG00000134461.11:t:5920050-5920250	0.980237	0.980237	0.000641737	10	-	,True_ES	5920250-5922261	5922261-5922339	NO_IR
ENSG00000122140	MRPS2	ENSG00000122140.6:t:138395388-138396519	0.958677	0.958677	0.000211978	9	+	,True_ES	138393819-138395388	138393545-138393819	NO_IR
ENSG00000122140	MRPS2	ENSG00000122140.6:s:138393545-138393819	0.997382	0.997382	4.63e-07	9	+	,True_ES	138393819-138395388	138394982-138395124	NO_IR
ENSG00000091542	ALKBH5	ENSG00000091542.8:s:18087553-18088327	0.993293	0.993293	7.38e-06	17	+	,True_ES	18088327-18098269	18087553-18088327	NO_IR
ENSG00000091542	ALKBH5	ENSG00000091542.8:t:18098269-18098349	0.988504	0.988504	3.22e-05	17	+	,True_ES	18088327-18098269	18086392-18086579	NO_IR
ENSG00000091542	ALKBH5	ENSG00000091542.8:t:18109875-18110284	0.992735	0.992735	1e-05	17	+	,True_ES	18098349-18110129	18098269-18098349	NO_IR
ENSG00000152234	ATP5A1	ENSG00000152234.11:t:43671648-43672164	0.997398	0.997398	7.29e-07	18	-	,True_A5SS,True_ES	43671817-43675019	43671648-43672164	NO_IR
ENSG00000152234	ATP5A1	ENSG00000152234.11:s:43671648-43672164	0.999506	0.999506	-7.08e-11	18	-	,True_A5SS,True_ES	43669962-43671648	43666974-43667198	NO_IR
ENSG00000152234	ATP5A1	ENSG00000152234.11:s:43664393-43664620	0.984034	0.984034	7.06e-05	18	-	,i_IR	43664329-43664470	43664110-43664329	43664330-43664392
ENSG00000152234	ATP5A1	ENSG00000152234.11:t:43674666-43675113	0.988377	0.988377	1.89e-05	18	-	,True_A5SS,True_A3SS,True_ES	43675097-43678138	exonsCoordinate-NULL	NO_IR
ENSG00000152234	ATP5A1	ENSG00000152234.11:s:43674666-43675113	0.988648	0.988648	3.43e-05	18	-	,True_A5SS,True_A3SS,True_ES	43671817-43675019	43674666-43675113	NO_IR
ENSG00000152234	ATP5A1	ENSG00000152234.11:t:43664110-43664329	0.981642	0.981642	0.000103624	18	-	,i_IR	43664329-43664470	43664110-43664329	43664330-43664392
ENSG00000152234	ATP5A1	ENSG00000152234.11:t:43666974-43667198	0.999533	0.999533	-2.37e-12	18	-	,True_A3SS,True_ES	43667198-43667307	43667307-43667458	NO_IR
ENSG00000152234	ATP5A1	ENSG00000152234.11:s:43669725-43669865	0.999577	0.999577	-4.69e-13	18	-	,True_A5SS	43669698-43669789	43669725-43669865	NO_IR
ENSG00000026508	CD44	ENSG00000026508.12:t:35232793-35232996	0.985536	0.985536	1.33e-05	11	+	,True_A3SS,True_ES	35231601-35232793	35231512-35231612	NO_IR
ENSG00000026508	CD44	ENSG00000026508.12:s:35231512-35231612	0.96896	0.96896	0.000120203	11	+	,True_A3SS,True_ES	35231601-35232793	35231512-35231612	NO_IR
ENSG00000026508	CD44	ENSG00000026508.12:s:35219404-35220102	0.964027	0.964027	7.12e-05	11	+	,True_A3SS,True_ES	35219793-35222629	35222193-35222742	NO_IR
ENSG00000026508	CD44	ENSG00000026508.12:t:35231512-35231612	0.996755	0.996755	-4e-08	11	+	,True_ES	35229753-35231512	35229652-35229756	NO_IR
ENSG00000026508	CD44	ENSG00000026508.12:t:35208379-35208447	0.999668	0.999668	-1.33e-15	11	+	,True_ES	35201954-35208379	35201905-35201954	NO_IR
ENSG00000026508	CD44	ENSG00000026508.12:t:35250676-35253949	0.999742	0.999742	0	11	+	,True_ES	35243279-35250676	35243201-35243279	NO_IR
ENSG00000026508	CD44	ENSG00000026508.12:s:35243201-35243279	0.99973	0.99973	0	11	+	,True_ES	35243279-35250676	35243922-35244867	NO_IR
ENSG00000026508	CD44	ENSG00000026508.12:s:35240476-35240934	0.999698	0.999698	-1.11e-16	11	+	,True_ES	35240934-35243201	35240476-35240934	NO_IR
ENSG00000026508	CD44	ENSG00000026508.12:s:35201821-35201876	0.969431	0.969431	0.0001646	11	+	,i_IR	35201876-35201877	35201877-35201904	35201877-35201904
ENSG00000026508	CD44	ENSG00000026508.12:s:35198118-35198684	0.999693	0.999693	0	11	+	,True_ES	35198287-35201821	35198118-35198684	NO_IR
ENSG00000026508	CD44	ENSG00000026508.12:s:35201905-35201954	0.998917	0.998917	-1.21e-14	11	+	,True_ES	35201954-35208379	35201905-35201954	NO_IR
ENSG00000026508	CD44	ENSG00000026508.12:t:35211382-35211519	0.998888	0.998888	-4.17e-12	11	+	,True_ES	35208447-35211382	35208379-35208447	NO_IR
ENSG00000026508	CD44	ENSG00000026508.12:t:35226059-35226456	0.950382	0.950382	0.00017064	11	+	,True_ES	35223334-35226059	35223168-35223334	NO_IR
ENSG00000026508	CD44	ENSG00000026508.12:t:35240476-35240934	0.989725	0.989725	1.55e-08	11	+	,True_A3SS,True_ES	35236461-35240863	35236213-35236461	NO_IR
ENSG00000026508	CD44	ENSG00000026508.12:t:35243201-35243279	0.999698	0.999698	0	11	+	,True_A3SS,True_ES	35240934-35243201	35240476-35240934	NO_IR
ENSG00000026508	CD44	ENSG00000026508.12:s:35229652-35229756	0.999353	0.999353	-2.57e-10	11	+	,True_A5SS,True_ES	35229753-35231512	35229652-35229756	NO_IR
ENSG00000026508	CD44	ENSG00000026508.12:s:35223168-35223334	0.999527	0.999527	-8.55e-15	11	+	,True_ES	35223334-35226059	35223168-35223334	NO_IR
ENSG00000145934	TENM2	ENSG00000145934.11:t:167379380-167379827	0.979977	0.979977	0.000516515	5	+	,True_ES	167303200-167379593	167302990-167303200	NO_IR
ENSG00000145934	TENM2	ENSG00000145934.11:t:167553759-167553971	0.98256	0.98256	0.000187805	5	+	,True_A3SS	167552055-167553759	167551855-167552055	NO_IR
ENSG00000136240	KDELR2	ENSG00000136240.5:s:6523598-6523873	0.996335	0.996335	2.55e-06	7	-	,True_ES	6513915-6523598	6513711-6513915	NO_IR
ENSG00000136240	KDELR2	ENSG00000136240.5:t:6513711-6513915	0.997443	0.997443	2e-06	7	-	,True_ES	6513915-6523598	6513711-6513915	NO_IR
ENSG00000136240	KDELR2	ENSG00000136240.5:s:6509227-6510037	0.992005	0.992005	7.25e-05	7	-	,True_ES	6505954-6509227	6500712-6502806	NO_IR
ENSG00000136240	KDELR2	ENSG00000136240.5:t:6500712-6502806	0.997759	0.997759	7.58e-07	7	-	,True_ES	6502806-6505702	6505702-6505954	NO_IR
ENSG00000114745	GORASP1	ENSG00000114745.9:s:39143971-39144598	0.993541	0.993541	2.71e-05	3	-	,True_A5SS,True_ES	39142593-39144169	39143971-39144598	NO_IR
ENSG00000114745	GORASP1	ENSG00000114745.9:s:39142507-39142963	0.983177	0.983177	0.000307399	3	-	,True_ES,i_IR	39142368-39142507	39140844-39140994	39142369-39142506
ENSG00000114745	GORASP1	ENSG00000114745.9:t:39142153-39142368	0.992323	0.992323	0.000109924	3	-	,i_IR	39142368-39142507	39142153-39142368	39142369-39142506
ENSG00000114745	GORASP1	ENSG00000114745.9:t:39140232-39140384	0.990471	0.990471	9.24e-05	3	-	,True_A3SS,i_IR	39140384-39140844	39140232-39140384	39140385-39140658
ENSG00000114745	GORASP1	ENSG00000114745.9:t:39140844-39140994	0.99651	0.99651	7.08e-06	3	-	,True_ES	39140994-39141796	39141796-39141945	NO_IR
ENSG00000114745	GORASP1	ENSG00000114745.9:t:39142507-39142963	0.984257	0.984257	0.000138175	3	-	,True_ES	39142593-39144169	39143001-39143061	NO_IR
ENSG00000153187	HNRNPU	ENSG00000153187.12:t:245022031-245022143	0.995631	0.995631	-8.2e-08	1	-	,i_IR	245022143-245022577	245022031-245022143	245022144-245022576
ENSG00000153187	HNRNPU	ENSG00000153187.12:s:245026976-245027844	0.996814	0.996814	8.38e-06	1	-	,i_IR	245026032-245026976	245025921-245026396	245026958-245026975
ENSG00000153187	HNRNPU	ENSG00000153187.12:s:245022577-245022676	0.993966	0.993966	2.19e-08	1	-	,i_IR	245022143-245022577	245022031-245022143	245022144-245022576
ENSG00000153157	SYCP2L	ENSG00000153157.8:s:10748027-10748114	0.984627	0.984627	9.6e-05	6	+	,True_ES	10748114-10749435	10748027-10748114	NO_IR
ENSG00000146416	AIG1	ENSG00000146416.12:s:143654419-143654582	0.972171	0.972171	0.000468506	6	+	,True_ES	143654582-143660776	143655215-143655232	NO_IR
ENSG00000116717	GADD45A	ENSG00000116717.7:t:68152033-68152271	0.992758	0.992758	4.73e-05	1	+	,True_ES,i_IR	68151809-68152033	68151359-68151809	68151810-68152032
ENSG00000116717	GADD45A	ENSG00000116717.7:s:68151359-68151809	0.995995	0.995995	1.79e-05	1	+	,i_IR	68151809-68152033	68151359-68151809	68151810-68152032
ENSG00000116717	GADD45A	ENSG00000116717.7:s:68150744-68151221	0.996234	0.996234	7.37e-06	1	+	,True_ES	68151221-68151708	68150744-68151221	NO_IR
ENSG00000130635	COL5A1	ENSG00000130635.11:s:137582758-137582925	0.989701	0.989701	0.000140113	9	+	,True_ES	137582925-137591755	137583439-137583674	NO_IR
ENSG00000130635	COL5A1	ENSG00000130635.11:t:137591755-137591968	0.989847	0.989847	0.000143529	9	+	,True_ES	137582925-137591755	137582758-137582925	NO_IR
ENSG00000109084	TMEM97	ENSG00000109084.9:t:26646295-26646391	0.984968	0.984968	0.000262093	17	+	,i_IR	26646294-26646295	26646286-26646294	26646286-26646294
ENSG00000109084	TMEM97	ENSG00000109084.9:s:26646121-26646285	0.986145	0.986145	0.000214377	17	+	,i_IR	26646285-26646286	26646286-26646294	26646286-26646294
ENSG00000109084	TMEM97	ENSG00000109084.9:t:26653560-26655707	0.990211	0.990211	0.000132895	17	+	,True_ES	26652673-26653560	26652529-26652861	NO_IR
ENSG00000196136	SERPINA3	ENSG00000196136.12:t:95088678-95089100	0.978453	0.978453	0.000591863	14	+	,True_ES	95085805-95088678	95083979-95085805	NO_IR
ENSG00000196136	SERPINA3	ENSG00000196136.12:s:95080771-95081421	0.986452	0.986452	0.000261015	14	+	,True_ES	95081421-95085532	95080771-95081421	NO_IR
ENSG00000162032	SPSB3	ENSG00000162032.11:t:1828065-1828340	0.976021	0.976021	0.000169833	16	-	,True_A3SS,i_IR	1828322-1828436	1828341-1828435	1828341-1828435
ENSG00000162032	SPSB3	ENSG00000162032.11:s:1828065-1828340	0.99892	0.99892	5.41e-09	16	-	,i_IR	1828049-1828135	1827947-1828049	1828050-1828064
ENSG00000162032	SPSB3	ENSG00000162032.11:s:1831043-1831517	0.988909	0.988909	3.23e-05	16	-	,True_A5SS,True_A3SS	1828613-1831359	1828436-1828613	NO_IR
ENSG00000162032	SPSB3	ENSG00000162032.11:t:1827947-1828049	0.998947	0.998947	-6.91e-08	16	-	,i_IR	1828049-1828135	1827947-1828049	1828050-1828064
ENSG00000162032	SPSB3	ENSG00000162032.11:t:1831043-1831517	0.953494	0.953494	0.000168852	16	-	,True_A5SS,True_ES	1831496-1832503	1832503-1832595	NO_IR
ENSG00000162032	SPSB3	ENSG00000162032.11:t:1827748-1827873	0.991241	0.991241	6.13e-06	16	-	,i_IR	1827873-1827947	1827748-1827873	1827874-1827946
ENSG00000162032	SPSB3	ENSG00000162032.11:s:1828436-1828613	0.97505	0.97505	0.000171883	16	-	,True_A3SS,i_IR	1828322-1828436	1828341-1828435	1828341-1828435
ENSG00000162032	SPSB3	ENSG00000162032.11:s:1832503-1832595	0.999442	0.999442	3.93e-09	16	-	,i_IR	1831496-1832503	1831043-1831517	1831907-1832502
ENSG00000075426	FOSL2	ENSG00000075426.7:t:28634746-28640179	0.980641	0.980641	6.97e-05	2	+	,True_A3SS,True_ES	28631733-28634797	28631626-28631733	NO_IR
ENSG00000075426	FOSL2	ENSG00000075426.7:t:28626974-28627225	0.97721	0.97721	0.000120873	2	+	,True_ES	28616689-28626974	28615725-28616689	NO_IR
ENSG00000011304	PTBP1	ENSG00000011304.12:s:804829-804939	0.999572	0.999572	-1.01e-09	19	+	,i_IR	804939-805013	804829-804939	804940-805012
ENSG00000011304	PTBP1	ENSG00000011304.12:t:804292-804438	0.99559	0.99559	1.01e-06	19	+	,i_IR	804208-804292	804036-804208	804209-804291
ENSG00000011304	PTBP1	ENSG00000011304.12:t:805013-805187	0.999574	0.999574	-4.6e-10	19	+	,i_IR	804939-805013	804829-804939	804940-805012
ENSG00000011304	PTBP1	ENSG00000011304.12:t:808285-808452	0.971992	0.971992	0.000162487	19	+	,True_A3SS,True_ES	807902-808360	808285-808452	NO_IR
ENSG00000011304	PTBP1	ENSG00000011304.12:t:804532-804582	0.998896	0.998896	8.41e-09	19	+	,True_A3SS	804438-804532	804292-804438	NO_IR
ENSG00000011304	PTBP1	ENSG00000011304.12:t:807570-807902	0.998921	0.998921	-1.39e-08	19	+	,True_ES	806556-807869	806408-807028	NO_IR
ENSG00000011304	PTBP1	ENSG00000011304.12:s:797075-797505	0.974743	0.974743	0.000173349	19	+	,True_ES	797505-799413	797075-797505	NO_IR
ENSG00000011304	PTBP1	ENSG00000011304.12:t:799413-799443	0.998265	0.998265	7.09e-08	19	+	,True_ES	797505-799413	797075-797505	NO_IR
ENSG00000011304	PTBP1	ENSG00000011304.12:s:806408-807028	0.990205	0.990205	4.86e-06	19	+	,True_A3SS,True_ES	806556-807869	806408-807028	NO_IR
ENSG00000011304	PTBP1	ENSG00000011304.12:s:799413-799443	0.987081	0.987081	3.8e-05	19	+	,True_ES	799443-803561	799413-799443	NO_IR
ENSG00000011304	PTBP1	ENSG00000011304.12:t:803561-803636	0.991007	0.991007	1.09e-05	19	+	,True_ES	799443-803561	799413-799443	NO_IR
ENSG00000168487	BMP1	ENSG00000168487.13:t:22035365-22035470	0.98649	0.98649	0.000270747	8	+	,True_ES	22034652-22035365	22034437-22034652	NO_IR
ENSG00000168487	BMP1	ENSG00000168487.13:t:22051571-22051687	0.993273	0.993273	4.54e-05	8	+	,True_ES	22049664-22051571	22049562-22049664	NO_IR
ENSG00000168487	BMP1	ENSG00000168487.13:s:22034437-22034652	0.986523	0.986523	0.00027214	8	+	,True_ES	22034652-22035365	22035080-22035245	NO_IR
ENSG00000168487	BMP1	ENSG00000168487.13:t:22064816-22065029	0.995574	0.995574	1.28e-05	8	+	,True_ES	22064494-22064816	22064367-22064494	NO_IR
ENSG00000166337	TAF10	ENSG00000166337.5:t:6632619-6632683	0.984089	0.984089	0.000106957	11	-	,True_ES,i_IR	6632683-6632895	6632684-6632894	6632684-6632894
ENSG00000166337	TAF10	ENSG00000166337.5:s:6632895-6633179	0.980749	0.980749	0.000141685	11	-	,i_IR	6632683-6632895	6632619-6632683	6632684-6632894
ENSG00000166337	TAF10	ENSG00000166337.5:t:6632895-6633179	0.997058	0.997058	2.71e-06	11	-	,True_ES	6633049-6633189	6633189-6633408	NO_IR
ENSG00000166337	TAF10	ENSG00000166337.5:s:6633189-6633408	0.996894	0.996894	3.09e-06	11	-	,True_A5SS,True_ES	6633049-6633189	6632619-6632683	NO_IR
ENSG00000064012	CASP8	ENSG00000064012.17:t:202137621-202137665	0.987368	0.987368	0.000357467	2	+	,i_IR	202137499-202137621	202137361-202137499	202137500-202137620
ENSG00000064012	CASP8	ENSG00000064012.17:s:202137361-202137499	0.969136	0.969136	0.00109638	2	+	,True_ES,i_IR	202137499-202137621	202137361-202137499	202137500-202137620
ENSG00000174547	MRPL11	ENSG00000174547.9:t:66202546-66203583	0.990974	0.990974	7.96e-05	11	-	,True_A5SS,True_ES	66203583-66204575	66202546-66203583	NO_IR
ENSG00000174547	MRPL11	ENSG00000174547.9:s:66205635-66205730	0.985936	0.985936	6.72e-05	11	-	,True_A3SS	66204914-66205635	66204821-66204914	NO_IR
ENSG00000010319	SEMA3G	ENSG00000010319.2:t:52476201-52476320	0.986121	0.986121	0.000312671	3	-	,True_ES	52476320-52476575	52476575-52476637	NO_IR
ENSG00000025293	PHF20	ENSG00000025293.11:t:34446224-34446303	0.962894	0.962894	0.000739251	20	+	,True_ES	34435356-34446224	34435272-34435356	NO_IR
ENSG00000025293	PHF20	ENSG00000025293.11:s:34450935-34451222	0.986197	0.986197	0.000214374	20	+	,i_IR	34451222-34451223	34451223-34451287	34451223-34451287
ENSG00000025293	PHF20	ENSG00000025293.11:t:34505406-34505584	0.995626	0.995626	1.25e-05	20	+	,True_ES	34502119-34505406	34501955-34502119	NO_IR
ENSG00000025293	PHF20	ENSG00000025293.11:s:34435272-34435356	0.989603	0.989603	0.000146234	20	+	,True_ES	34435356-34446224	34435272-34435356	NO_IR
ENSG00000025293	PHF20	ENSG00000025293.11:t:34389413-34389894	0.989219	0.989219	0.000112362	20	+	,True_ES	34360001-34389413	34359896-34360001	NO_IR
ENSG00000065970	FOXJ2	ENSG00000065970.4:t:8203118-8203216	0.992779	0.992779	6.26e-05	12	+	,True_ES	8202167-8203118	8201958-8202167	NO_IR
ENSG00000065970	FOXJ2	ENSG00000065970.4:s:8201958-8202167	0.995144	0.995144	3.25e-05	12	+	,i_IR	8202167-8203118	8201958-8202167	8202168-8202563
ENSG00000166888	STAT6	ENSG00000166888.6:t:57501388-57501526	0.997958	0.997958	3.9e-07	12	-	,True_ES	57501526-57501946	57501946-57502082	NO_IR
ENSG00000166888	STAT6	ENSG00000166888.6:s:57492798-57492887	0.99803	0.99803	1.24e-06	12	-	,i_IR	57492685-57492798	57492528-57492685	57492686-57492797
ENSG00000166888	STAT6	ENSG00000166888.6:s:57492528-57492685	0.998153	0.998153	1.66e-07	12	-	,True_A3SS	57492380-57492575	57492288-57492380	NO_IR
ENSG00000166888	STAT6	ENSG00000166888.6:t:57499251-57499382	0.998864	0.998864	1.23e-07	12	-	,i_IR	57499382-57499974	57499251-57499382	57499383-57499973
ENSG00000166888	STAT6	ENSG00000166888.6:t:57493779-57493873	0.997956	0.997956	4.51e-07	12	-	,True_ES	57493873-57496073	57493779-57493873	NO_IR
ENSG00000166888	STAT6	ENSG00000166888.6:t:57492528-57492685	0.957361	0.957361	0.000304228	12	-	,i_IR	57492685-57492798	57492528-57492685	57492686-57492797
ENSG00000166888	STAT6	ENSG00000166888.6:s:57497056-57498369	0.984582	0.984582	6.19e-05	12	-	,True_A5SS	57496704-57498247	57496612-57496773	NO_IR
ENSG00000166888	STAT6	ENSG00000166888.6:s:57499974-57500122	0.998974	0.998974	7.45e-09	12	-	,i_IR	57499382-57499974	57499251-57499382	57499383-57499973
ENSG00000166888	STAT6	ENSG00000166888.6:s:57496073-57496279	0.998052	0.998052	2.77e-07	12	-	,True_ES	57493873-57496073	57494629-57494682	NO_IR
ENSG00000011007	TCEB3	ENSG00000011007.8:t:24075511-24075567	0.993876	0.993876	3.55e-05	1	+	,True_ES	24070068-24075511	24069645-24070068	NO_IR
ENSG00000134802	SLC43A3	ENSG00000134802.13:s:57191455-57191501	0.992504	0.992504	6.83e-05	11	-	,True_ES	57188846-57191455	57191156-57191196	NO_IR
ENSG00000134802	SLC43A3	ENSG00000134802.13:t:57191455-57191501	0.995762	0.995762	1.13e-05	11	-	,True_ES	57191501-57193014	57193014-57193143	NO_IR
ENSG00000105875	WDR91	ENSG00000105875.9:s:134874096-134874204	0.988527	0.988527	0.00018087	7	-	,True_ES	134873297-134874096	134871724-134871921	NO_IR
ENSG00000136942	RPL35	ENSG00000136942.10:s:127622462-127622543	0.999654	0.999654	0	9	-	,True_ES	127620346-127622462	127620555-127620816	NO_IR
ENSG00000136942	RPL35	ENSG00000136942.10:t:127623258-127623834	0.997451	0.997451	0	9	-	,i_IR	127623834-127624189	127623258-127623834	127623835-127624188
ENSG00000136942	RPL35	ENSG00000136942.10:s:127624189-127624260	0.996194	0.996194	0	9	-	,i_IR	127623834-127624189	127623258-127623834	127623835-127624188
ENSG00000136942	RPL35	ENSG00000136942.10:t:127620159-127620346	0.99985	0.99985	0	9	-	,True_A5SS,True_ES	127620346-127622462	127620159-127620346	NO_IR
ENSG00000100220	RTCB	ENSG00000100220.7:t:32788227-32788346	0.996861	0.996861	3.23e-06	22	-	,True_ES	32788346-32789879	32788227-32788346	NO_IR
ENSG00000100220	RTCB	ENSG00000100220.7:s:32797549-32797890	0.998508	0.998508	1.97e-08	22	-	,True_A5SS,True_ES	32795746-32797734	32788482-32788492	NO_IR
ENSG00000100220	RTCB	ENSG00000100220.7:t:32802649-32802748	0.996974	0.996974	9.37e-07	22	-	,True_A5SS,True_ES	32802748-32804162	32802649-32802748	NO_IR
ENSG00000170310	STX8	ENSG00000170310.10:t:9281206-9281970	0.994247	0.994247	3.06e-05	17	-	,True_ES	9281970-9395146	9281206-9281970	NO_IR
ENSG00000170310	STX8	ENSG00000170310.10:t:9395146-9395238	0.99213	0.99213	7.66e-05	17	-	,True_ES	9395238-9408355	9408355-9408479	NO_IR
ENSG00000170310	STX8	ENSG00000170310.10:s:9395146-9395238	0.983154	0.983154	0.000174335	17	-	,True_ES	9281970-9395146	9341114-9341206	NO_IR
ENSG00000170310	STX8	ENSG00000170310.10:s:9448489-9448599	0.991826	0.991826	7.57e-05	17	-	,True_ES	9408479-9448489	9443997-9444101	NO_IR
ENSG00000067955	CBFB	ENSG00000067955.9:t:67070330-67070658	0.977744	0.977744	0.000163143	16	+	,True_ES	67063716-67070542	67063630-67063716	NO_IR
ENSG00000067955	CBFB	ENSG00000067955.9:t:67063630-67063716	0.990564	0.990564	1.42e-05	16	+	,True_ES	67063388-67063630	67063082-67063388	NO_IR
ENSG00000067955	CBFB	ENSG00000067955.9:s:67063630-67063716	0.972833	0.972833	0.000202217	16	+	,True_ES	67063716-67070542	67063630-67063716	NO_IR
ENSG00000132768	DPH2	ENSG00000132768.9:s:44436268-44436489	0.979554	0.979554	0.00017684	1	+	,True_A5SS,True_ES,i_IR	44436380-44436638	44436490-44436541	44436490-44436541
ENSG00000132768	DPH2	ENSG00000132768.9:t:44436638-44436778	0.995334	0.995334	1e-05	1	+	,True_A5SS,i_IR	44436380-44436638	44436268-44436489	44436597-44436637
ENSG00000174917	C19orf70	ENSG00000174917.4:s:5679356-5679407	0.956242	0.956242	0.000175098	19	-	,True_ES	5678659-5679356	5678926-5679241	NO_IR
ENSG00000174917	C19orf70	ENSG00000174917.4:t:5678432-5678659	0.992565	0.992565	3.57e-06	19	-	,True_ES	5678659-5679356	5678432-5678659	NO_IR
ENSG00000174917	C19orf70	ENSG00000174917.4:t:5679597-5679774	0.993862	0.993862	1.45e-06	19	-	,True_ES	5679774-5680469	5679597-5679774	NO_IR
ENSG00000248098	BCKDHA	ENSG00000248098.6:t:41919954-41920062	0.997796	0.997796	6.96e-07	19	+	,True_ES	41916914-41919954	41916828-41916914	NO_IR
ENSG00000248098	BCKDHA	ENSG00000248098.6:s:41919954-41920062	0.994905	0.994905	1.99e-05	19	+	,True_ES	41920062-41925040	41924630-41924722	NO_IR
ENSG00000248098	BCKDHA	ENSG00000248098.6:t:41930343-41930910	0.996801	0.996801	3.76e-06	19	+	,True_A3SS	41929074-41930343	41929014-41929074	NO_IR
ENSG00000248098	BCKDHA	ENSG00000248098.6:t:41928828-41928980	0.997369	0.997369	1.64e-06	19	+	,True_A3SS	41928675-41928903	41928828-41928980	NO_IR
ENSG00000248098	BCKDHA	ENSG00000248098.6:t:41924928-41925201	0.993433	0.993433	3.01e-05	19	+	,True_ES	41920062-41925040	41919954-41920062	NO_IR
ENSG00000248098	BCKDHA	ENSG00000248098.6:t:41916828-41916914	0.980289	0.980289	0.00012391	19	+	,i_IR	41916721-41916828	41916542-41916721	41916722-41916827
ENSG00000182809	CRIP2	ENSG00000182809.6:t:105944787-105944844	0.962636	0.962636	0.000452885	14	+	,True_ES,i_IR	105944697-105944787	105944603-105944697	105944698-105944786
ENSG00000182809	CRIP2	ENSG00000182809.6:t:105944603-105944697	0.986445	0.986445	3.05e-05	14	+	,True_A5SS,True_ES	105941242-105944603	105940487-105941242	NO_IR
ENSG00000182809	CRIP2	ENSG00000182809.6:s:105945316-105945384	0.997389	0.997389	4.09e-06	14	+	,i_IR	105945384-105945462	105945316-105945384	105945385-105945461
ENSG00000182809	CRIP2	ENSG00000182809.6:t:105945462-105945630	0.995083	0.995083	1.15e-05	14	+	,True_ES,i_IR	105945384-105945462	105945316-105945384	105945385-105945461
ENSG00000182809	CRIP2	ENSG00000182809.6:s:105940487-105941242	0.998093	0.998093	8.87e-08	14	+	,True_ES	105941242-105944603	105940487-105941242	NO_IR
ENSG00000182809	CRIP2	ENSG00000182809.6:s:105944603-105944697	0.99634	0.99634	1.38e-05	14	+	,i_IR	105944697-105944787	105944603-105944697	105944698-105944786
ENSG00000153914	SREK1	ENSG00000153914.11:s:65440046-65440365	0.998321	0.998321	6.93e-08	5	+	,True_A5SS,True_ES	65440365-65449291	65440046-65440365	NO_IR
ENSG00000153914	SREK1	ENSG00000153914.11:t:65449291-65449318	0.997868	0.997868	1.68e-07	5	+	,True_ES	65440365-65449291	65440046-65440365	NO_IR
ENSG00000167969	ECI1	ENSG00000167969.8:t:2292416-2293225	0.99452	0.99452	1.7e-05	16	-	,True_A5SS,i_IR	2293225-2293319	2293226-2293318	2293226-2293318
ENSG00000167969	ECI1	ENSG00000167969.8:t:2301317-2301430	0.959456	0.959456	0.000408155	16	-	,True_ES,i_IR	2301430-2301516	2301431-2301515	2301431-2301515
ENSG00000167969	ECI1	ENSG00000167969.8:s:2301516-2301615	0.99751	0.99751	3.69e-06	16	-	,i_IR	2301430-2301516	2301317-2301430	2301431-2301515
ENSG00000167969	ECI1	ENSG00000167969.8:s:2293319-2293440	0.994341	0.994341	2.01e-05	16	-	,True_A5SS,i_IR	2293225-2293319	2293226-2293318	2293226-2293318
ENSG00000187134	AKR1C1	ENSG00000187134.8:t:5011014-5011136	0.966736	0.966736	0.00036393	10	+	,True_ES	5010578-5011014	5010501-5010578	NO_IR
ENSG00000187134	AKR1C1	ENSG00000187134.8:s:5011014-5011136	0.994375	0.994375	2.78e-05	10	+	,True_ES	5011136-5014393	5011867-5012133	NO_IR
ENSG00000187134	AKR1C1	ENSG00000187134.8:t:5007683-5008273	0.986226	0.986226	0.000217022	10	+	,True_A3SS,True_ES	5005720-5008106	5005445-5005720	NO_IR
ENSG00000005194	CIAPIN1	ENSG00000005194.10:s:57466399-57466472	0.965931	0.965931	0.000476554	16	-	,True_ES	57465178-57466399	57464170-57464558	NO_IR
ENSG00000005194	CIAPIN1	ENSG00000005194.10:t:57466399-57466472	0.990963	0.990963	9.81e-05	16	-	,True_ES	57466472-57467956	57467560-57468124	NO_IR
ENSG00000005194	CIAPIN1	ENSG00000005194.10:t:57467560-57468124	0.988979	0.988979	0.000132988	16	-	,True_A5SS,True_ES	57468124-57470568	57473094-57473246	NO_IR
ENSG00000005194	CIAPIN1	ENSG00000005194.10:s:57467560-57468124	0.972909	0.972909	0.000457007	16	-	,True_ES	57466472-57467956	57465063-57465178	NO_IR
ENSG00000005194	CIAPIN1	ENSG00000005194.10:t:57464170-57464558	0.97198	0.97198	0.000354707	16	-	,True_ES	57464251-57465063	57465063-57465178	NO_IR
ENSG00000005194	CIAPIN1	ENSG00000005194.10:s:57481254-57481440	0.969883	0.969883	0.000394763	16	-	,True_A3SS,True_ES	57474895-57481254	57474865-57475315	NO_IR
ENSG00000005194	CIAPIN1	ENSG00000005194.10:t:57462081-57463192	0.993264	0.993264	4.62e-05	16	-	,True_ES	57463192-57464170	57464170-57464558	NO_IR
ENSG00000005194	CIAPIN1	ENSG00000005194.10:s:57473094-57473246	0.985803	0.985803	0.000235543	16	-	,True_A5SS,True_ES	57470644-57473094	57467560-57468124	NO_IR
ENSG00000137710	RDX	ENSG00000137710.10:t:110128831-110128933	0.993604	0.993604	4.5e-05	11	-	,True_ES	110128914-110134685	110134685-110134745	NO_IR
ENSG00000137710	RDX	ENSG00000137710.10:s:110150406-110150481	0.983094	0.983094	0.000288979	11	-	,True_A5SS,True_A3SS,True_ES	110143344-110150406	110143261-110143344	NO_IR
ENSG00000137710	RDX	ENSG00000137710.10:s:110128831-110128933	0.985478	0.985478	0.000309754	11	-	,True_A5SS,True_ES	110128638-110128831	110100172-110102758	NO_IR
ENSG00000137710	RDX	ENSG00000137710.10:t:110143261-110143344	0.98378	0.98378	0.000272808	11	-	,True_ES	110143344-110150406	110150406-110150481	NO_IR
ENSG00000123066	MED13L	ENSG00000123066.3:t:116534474-116534557	0.967381	0.967381	0.000152739	12	-	,True_ES	116534557-116549233	116549233-116549317	NO_IR
ENSG00000123066	MED13L	ENSG00000123066.3:t:116444612-116445441	0.999253	0.999253	1.19e-08	12	-	,i_IR	116445441-116446206	116444612-116445441	116445442-116446205
ENSG00000123066	MED13L	ENSG00000123066.3:t:116549233-116549317	0.975819	0.975819	0.000158443	12	-	,True_ES	116549317-116675273	116549233-116549317	NO_IR
ENSG00000123066	MED13L	ENSG00000123066.3:t:116403887-116404048	0.991391	0.991391	2.05e-05	12	-	,True_ES	116404048-116406745	116406745-116406902	NO_IR
ENSG00000123066	MED13L	ENSG00000123066.3:s:116549233-116549317	0.998645	0.998645	6.21e-08	12	-	,True_ES	116534557-116549233	116547921-116548064	NO_IR
ENSG00000123066	MED13L	ENSG00000123066.3:s:116408399-116408575	0.996629	0.996629	-6.21e-08	12	-	,True_ES	116406902-116408399	116403887-116404048	NO_IR
ENSG00000123066	MED13L	ENSG00000123066.3:t:116675273-116675510	0.978736	0.978736	0.000171822	12	-	,True_ES	116675510-116714865	116675273-116675510	NO_IR
ENSG00000123066	MED13L	ENSG00000123066.3:s:116446206-116446950	0.999204	0.999204	1.89e-08	12	-	,i_IR	116445441-116446206	116444612-116445441	116445442-116446205
ENSG00000027001	MIPEP	ENSG00000027001.7:t:24383989-24384063	0.963626	0.963626	0.000611466	13	-	,True_ES	24384063-24410379	24383989-24384063	NO_IR
ENSG00000027001	MIPEP	ENSG00000027001.7:s:24380089-24380208	0.960942	0.960942	0.000504558	13	-	,True_ES	24334356-24380089	24372863-24372994	NO_IR
ENSG00000027001	MIPEP	ENSG00000027001.7:t:24334235-24334356	0.970245	0.970245	0.000421894	13	-	,True_ES	24334356-24380089	24334235-24334356	NO_IR
ENSG00000166562	SEC11C	ENSG00000166562.4:s:56806709-56807283	0.984821	0.984821	0.000290777	18	+	,True_A5SS,True_A3SS,True_ES	56807267-56816745	56816745-56816854	NO_IR
ENSG00000166562	SEC11C	ENSG00000166562.4:t:56822837-56823688	0.982456	0.982456	0.000187887	18	+	,True_A5SS	56819917-56822920	56822837-56823688	NO_IR
ENSG00000109066	TMEM104	ENSG00000109066.9:t:72786339-72786435	0.991942	0.991942	7.48e-05	17	+	,True_ES	72785009-72786339	72784928-72785009	NO_IR
ENSG00000170584	NUDCD2	ENSG00000170584.6:s:162884568-162884616	0.991495	0.991495	8.62e-05	5	-	,True_A3SS	162884086-162884568	162883935-162884086	NO_IR
ENSG00000230989	HSBP1	ENSG00000230989.2:s:83841448-83841726	0.997916	0.997916	1.44e-06	16	+	,i_IR	83841726-83842285	83841448-83841726	83841727-83842284
ENSG00000230989	HSBP1	ENSG00000230989.2:s:83842727-83843030	0.99729	0.99729	1.89e-06	16	+	,True_ES	83843030-83845026	83842727-83843030	NO_IR
ENSG00000230989	HSBP1	ENSG00000230989.2:t:83842285-83842351	0.991633	0.991633	2.25e-05	16	+	,i_IR	83841726-83842285	83841448-83841726	83841727-83842284
ENSG00000259494	MRPL46	ENSG00000259494.1:s:89010381-89010650	0.989774	0.989774	0.000136329	15	-	,True_ES	89009004-89010381	89007934-89008107	NO_IR
ENSG00000259494	MRPL46	ENSG00000259494.1:t:89007934-89008107	0.989794	0.989794	0.000173192	15	-	,True_ES	89008107-89008818	89008244-89009004	NO_IR
ENSG00000186260	MKL2	ENSG00000186260.12:t:14342783-14342938	0.952135	0.952135	0.000899185	16	+	,True_ES	14341364-14342783	14341268-14341364	NO_IR
ENSG00000186260	MKL2	ENSG00000186260.12:s:14234401-14234617	0.968972	0.968972	0.00035795	16	+	,True_ES,i_IR	14234617-14304100	14242524-14242586	14234618-14235163
ENSG00000186260	MKL2	ENSG00000186260.12:s:14307402-14307477	0.992216	0.992216	6.35e-05	16	+	,True_ES	14307477-14310983	14308730-14308792	NO_IR
ENSG00000196535	MYO18A	ENSG00000196535.10:t:27417828-27417944	0.996777	0.996777	1.23e-06	17	-	,True_ES,i_IR	27417944-27419361	27417828-27417944	27417945-27418056
ENSG00000196535	MYO18A	ENSG00000196535.10:t:27442682-27442870	0.990655	0.990655	4.78e-06	17	-	,True_A5SS,True_A3SS,True_ES	27442858-27443462	exonsCoordinate-NULL	NO_IR
ENSG00000196535	MYO18A	ENSG00000196535.10:t:27400528-27401932	0.997454	0.997454	1.08e-06	17	-	,True_ES	27401932-27409334	27400528-27401932	NO_IR
ENSG00000196535	MYO18A	ENSG00000196535.10:s:27423779-27423933	0.997782	0.997782	6.26e-07	17	-	,True_A5SS,True_ES	27422077-27423779	27421261-27421349	NO_IR
ENSG00000196535	MYO18A	ENSG00000196535.10:s:27421668-27421868	0.99802	0.99802	5.78e-07	17	-	,True_ES	27421108-27421668	27420341-27420445	NO_IR
ENSG00000196535	MYO18A	ENSG00000196535.10:s:27413954-27414139	0.995869	0.995869	5.08e-06	17	-	,True_A3SS,True_ES	27413595-27413954	27413456-27413819	NO_IR
ENSG00000196535	MYO18A	ENSG00000196535.10:s:27448869-27448975	0.99887	0.99887	9.65e-08	17	-	,i_IR	27448741-27448869	27448565-27448741	27448742-27448868
ENSG00000196535	MYO18A	ENSG00000196535.10:t:27449184-27449271	0.979171	0.979171	0.000115081	17	-	,True_ES	27449271-27492960	27449184-27449271	NO_IR
ENSG00000196535	MYO18A	ENSG00000196535.10:t:27423779-27423933	0.997928	0.997928	1.56e-06	17	-	,i_IR	27423933-27424241	27423779-27423933	27423934-27424240
ENSG00000196535	MYO18A	ENSG00000196535.10:s:27424241-27424371	0.997997	0.997997	1.54e-06	17	-	,i_IR	27423933-27424241	27423779-27423933	27423934-27424240
ENSG00000196535	MYO18A	ENSG00000196535.10:t:27448565-27448741	0.998899	0.998899	1.45e-07	17	-	,i_IR	27448741-27448869	27448565-27448741	27448742-27448868
ENSG00000196535	MYO18A	ENSG00000196535.10:t:27420341-27420445	0.997451	0.997451	1.18e-06	17	-	,True_ES	27420445-27420998	27420998-27421108	NO_IR
ENSG00000100147	CCDC134	ENSG00000100147.9:s:42205883-42206004	0.992673	0.992673	5.63e-05	22	+	,True_ES	42206004-42206211	42205883-42206004	NO_IR
ENSG00000213619	NDUFS3	ENSG00000213619.5:s:47602077-47602174	0.996444	0.996444	3.4e-06	11	+	,True_A5SS,i_IR	47602174-47602387	47602175-47602386	47602175-47602386
ENSG00000213619	NDUFS3	ENSG00000213619.5:t:47600820-47601248	0.998196	0.998196	7.29e-07	11	+	,i_IR	47600710-47600821	47600562-47600710	47600711-47600819
ENSG00000213619	NDUFS3	ENSG00000213619.5:t:47602387-47602663	0.996661	0.996661	2.59e-06	11	+	,True_A5SS,i_IR	47602174-47602387	47602175-47602386	47602175-47602386
ENSG00000213619	NDUFS3	ENSG00000213619.5:s:47600562-47600710	0.996807	0.996807	1.72e-06	11	+	,True_ES,i_IR	47600710-47600821	47600562-47600710	47600711-47600819
ENSG00000213619	NDUFS3	ENSG00000213619.5:s:47602387-47602663	0.986595	0.986595	0.000261885	11	+	,True_ES	47602536-47603640	47602728-47602855	NO_IR
ENSG00000055211	GINM1	ENSG00000055211.8:s:149901729-149901859	0.98708	0.98708	0.000244874	6	+	,True_ES	149901859-149903576	149903196-149903419	NO_IR
ENSG00000055211	GINM1	ENSG00000055211.8:s:149893421-149893480	0.988766	0.988766	5.52e-05	6	+	,True_ES	149893480-149893643	149893421-149893480	NO_IR
ENSG00000055211	GINM1	ENSG00000055211.8:t:149899958-149900109	0.991217	0.991217	2.38e-05	6	+	,True_ES	149893739-149899958	149893643-149893739	NO_IR
ENSG00000119707	RBM25	ENSG00000119707.9:t:73554709-73554869	0.997145	0.997145	2.56e-06	14	+	,True_ES	73550259-73554709	73550202-73550259	NO_IR
ENSG00000213676	ATF6B	ENSG00000213676.6:s:32084481-32084592	0.996221	0.996221	6.89e-06	6	-	,True_ES	32084341-32084481	32065953-32065983	NO_IR
ENSG00000213676	ATF6B	ENSG00000213676.6:s:32095894-32096030	0.987288	0.987288	8.7e-05	6	-	,True_A5SS	32095527-32095894	32095894-32096030	NO_IR
ENSG00000100065	CARD10	ENSG00000100065.10:t:37904534-37904689	0.992499	0.992499	6.66e-05	22	-	,True_ES	37904689-37906219	37904534-37904689	NO_IR
ENSG00000100065	CARD10	ENSG00000100065.10:t:37906219-37906572	0.974408	0.974408	0.000834417	22	-	,True_ES	37906428-37911980	37906219-37906572	NO_IR
ENSG00000175899	A2M	ENSG00000175899.10:t:9248135-9248296	0.99053	0.99053	0.000116059	12	-	,True_ES	9248296-9251203	9250978-9251352	NO_IR
ENSG00000175899	A2M	ENSG00000175899.10:s:9251977-9252119	0.995482	0.995482	1.81e-05	12	-	,True_A5SS,True_ES	9251352-9251977	9248135-9248296	NO_IR
ENSG00000175899	A2M	ENSG00000175899.10:t:9264755-9264807	0.991203	0.991203	9.74e-05	12	-	,True_ES	9264807-9264973	9264973-9265132	NO_IR
ENSG00000175899	A2M	ENSG00000175899.10:s:9268360-9268657	0.990071	0.990071	0.000126973	12	-	,True_ES	9266139-9268360	9267754-9268032	NO_IR
ENSG00000175899	A2M	ENSG00000175899.10:t:9232577-9232773	0.976516	0.976516	0.000208915	12	-	,True_ES	9232773-9241796	9232577-9232773	NO_IR
ENSG00000175899	A2M	ENSG00000175899.10:t:9225249-9225467	0.994761	0.994761	2.25e-05	12	-	,True_A3SS,True_ES	9225467-9227156	9227156-9227379	NO_IR
ENSG00000175899	A2M	ENSG00000175899.10:s:9265956-9266139	0.991049	0.991049	7.35e-05	12	-	,True_ES	9265132-9265956	9264973-9265132	NO_IR
ENSG00000175899	A2M	ENSG00000175899.10:s:9242498-9242619	0.996201	0.996201	7.43e-06	12	-	,True_A5SS,True_ES	9241847-9242498	9220260-9220435	NO_IR
ENSG00000176014	TUBB6	ENSG00000176014.8:t:12329145-12329825	0.978445	0.978445	0.000294489	18	+	,True_ES	12311052-12329145	12310942-12311134	NO_IR
ENSG00000176014	TUBB6	ENSG00000176014.8:s:12308058-12308348	0.978778	0.978778	0.000147809	18	+	,True_ES,i_IR	12308348-12308686	12308058-12308348	12308349-12308685
ENSG00000176014	TUBB6	ENSG00000176014.8:s:12308686-12308794	0.996227	0.996227	6.6e-06	18	+	,True_ES	12308794-12310942	12308686-12308794	NO_IR
ENSG00000176014	TUBB6	ENSG00000176014.8:t:12308686-12308794	0.994987	0.994987	2.05e-06	18	+	,i_IR	12308348-12308686	12308058-12308348	12308349-12308685
ENSG00000176014	TUBB6	ENSG00000176014.8:t:12310942-12311134	0.966321	0.966321	0.000334988	18	+	,True_ES	12308794-12310942	12308686-12308794	NO_IR
ENSG00000137968	SLC44A5	ENSG00000137968.12:t:75805267-75805315	0.987864	0.987864	0.00021151	1	-	,True_ES	75805315-75841501	75841501-nan	NO_IR
ENSG00000169129	AFAP1L2	ENSG00000169129.10:t:116100362-116100490	0.985861	0.985861	9.57e-05	10	-	,True_ES	116100490-116164199	116100362-116100490	NO_IR
ENSG00000169129	AFAP1L2	ENSG00000169129.10:s:116164199-116164515	0.986253	0.986253	9.78e-05	10	-	,True_ES	116100490-116164199	116158610-116158663	NO_IR
ENSG00000198722	UNC13B	ENSG00000198722.8:t:35228012-35228041	0.964031	0.964031	0.000278901	9	+	,True_ES	35162302-35228012	35161999-35162302	NO_IR
ENSG00000198722	UNC13B	ENSG00000198722.8:t:35397632-35397709	0.991749	0.991749	8.58e-05	9	+	,True_ES	35397307-35397632	35397164-35397307	NO_IR
ENSG00000198722	UNC13B	ENSG00000198722.8:s:35400293-35400440	0.985511	0.985511	0.000318875	9	+	,True_ES	35400440-35403164	35401948-35402004	NO_IR
ENSG00000198722	UNC13B	ENSG00000198722.8:s:35396838-35396934	0.986394	0.986394	0.00026815	9	+	,True_ES	35396934-35397164	35396838-35396934	NO_IR
ENSG00000198722	UNC13B	ENSG00000198722.8:t:35403164-35403256	0.985669	0.985669	0.000317792	9	+	,True_ES	35400440-35403164	35400293-35400440	NO_IR
ENSG00000255152	MSH5-SAPCD1	ENSG00000255152.4:t:31731192-31731332	0.996828	0.996828	3.73e-06	6	+	,True_ES	31730945-31731192	31730567-31730945	NO_IR
ENSG00000255152	MSH5-SAPCD1	ENSG00000255152.4:s:31732043-31732132	0.991557	0.991557	0.000141776	6	+	,i_IR	31732132-31732213	31732043-31732132	31732133-31732212
ENSG00000255152	MSH5-SAPCD1	ENSG00000255152.4:t:31732213-31732628	0.991692	0.991692	0.000135611	6	+	,i_IR	31732132-31732213	31732043-31732132	31732133-31732212
ENSG00000120149	MSX2	ENSG00000120149.7:t:174156162-174157896	0.987484	0.987484	0.000235955	5	+	,True_A5SS	174152041-174156162	174151536-174152070	NO_IR
ENSG00000182568	SATB1	ENSG00000182568.12:s:18456441-18456726	0.991259	0.991259	9.37e-05	3	-	,True_ES	18438782-18456603	18452294-18452546	NO_IR
ENSG00000182568	SATB1	ENSG00000182568.12:s:18393295-18394576	0.995634	0.995634	1.28e-05	3	-	,True_ES	18391174-18393484	18392805-18393023	NO_IR
ENSG00000182568	SATB1	ENSG00000182568.12:t:18386879-18391174	0.985995	0.985995	0.000108402	3	-	,True_ES,i_IR	18391174-18393484	18386879-18391174	18391175-18392804
ENSG00000100983	GSS	ENSG00000100983.5:t:33524746-33524826	0.990448	0.990448	0.000113921	20	-	,True_ES	33524826-33529516	33529516-33529632	NO_IR
ENSG00000100983	GSS	ENSG00000100983.5:t:33533756-33533901	0.990432	0.990432	0.000120115	20	-	,True_ES	33533901-33539527	33533756-33533901	NO_IR
ENSG00000100983	GSS	ENSG00000100983.5:s:33533756-33533901	0.99532	0.99532	1.6e-05	20	-	,True_ES	33530809-33533756	33524746-33524826	NO_IR
ENSG00000168002	POLR2G	ENSG00000168002.7:s:62529267-62529656	0.973092	0.973092	0.00027041	11	+	,True_A5SS,True_ES	62529376-62530339	62530014-62530214	NO_IR
ENSG00000168002	POLR2G	ENSG00000168002.7:t:62530339-62530498	0.995162	0.995162	1.03e-05	11	+	,True_A5SS,True_ES	62529376-62530339	62529267-62529656	NO_IR
ENSG00000168002	POLR2G	ENSG00000168002.7:t:62529267-62529656	0.994346	0.994346	2.79e-05	11	+	,True_ES	62529132-62529267	62529089-62529132	NO_IR
ENSG00000168002	POLR2G	ENSG00000168002.7:t:62532654-62532704	0.997784	0.997784	6.91e-07	11	+	,True_ES	62530498-62532654	62530339-62530498	NO_IR
ENSG00000225151	AC103965.1	ENSG00000225151.6:s:84873348-84873443	0.978188	0.978188	0.000287506	15	-	,True_A5SS,i_IR	84873268-84873352	84873178-84873277	84873278-84873347
ENSG00000137409	MTCH1	ENSG00000137409.14:t:36943434-36943493	0.989196	0.989196	4.15e-06	6	-	,True_ES	36943493-36944975	36943434-36943493	NO_IR
ENSG00000137409	MTCH1	ENSG00000137409.14:s:36940479-36940572	0.998908	0.998908	-3.15e-08	6	-	,i_IR	36938470-36940479	36938423-36938692	36940453-36940478
ENSG00000137409	MTCH1	ENSG00000137409.14:s:36944975-36945026	0.999144	0.999144	-1.09e-07	6	-	,True_ES	36943493-36944975	36944274-36944374	NO_IR
ENSG00000137409	MTCH1	ENSG00000137409.14:t:36938182-36938249	0.998124	0.998124	2.1e-08	6	-	,i_IR	36938249-36938423	36938182-36938249	36938250-36938422
ENSG00000137409	MTCH1	ENSG00000137409.14:s:36938423-36938692	0.982967	0.982967	4.64e-05	6	-	,i_IR	36938249-36938423	36938182-36938249	36938250-36938422
ENSG00000147649	MTDH	ENSG00000147649.5:t:98735107-98735263	0.985382	0.985382	4.05e-05	8	+	,True_ES	98731417-98735107	98731277-98731417	NO_IR
ENSG00000147649	MTDH	ENSG00000147649.5:t:98725890-98725997	0.997052	0.997052	2.81e-06	8	+	,True_ES	98718978-98725890	98718640-98718978	NO_IR
ENSG00000147649	MTDH	ENSG00000147649.5:s:98725890-98725997	0.987129	0.987129	4.06e-05	8	+	,True_ES	98725997-98731277	98725890-98725997	NO_IR
ENSG00000110435	PDHX	ENSG00000110435.7:t:34969053-34969153	0.995324	0.995324	1.63e-05	11	+	,True_ES	34953031-34969053	34952951-34953031	NO_IR
ENSG00000110435	PDHX	ENSG00000110435.7:s:34969053-34969153	0.955529	0.955529	0.00128866	11	+	,True_ES	34969153-34978931	34969053-34969153	NO_IR
ENSG00000110435	PDHX	ENSG00000110435.7:t:35006117-35006428	0.962155	0.962155	0.00101686	11	+	,True_ES	34999729-35006117	34999482-34999729	NO_IR
ENSG00000110435	PDHX	ENSG00000110435.7:t:34999482-34999729	0.984723	0.984723	0.000367388	11	+	,True_ES	34991833-34999671	34991686-34991833	NO_IR
ENSG00000100926	TM9SF1	ENSG00000100926.10:t:24680886-24681035	0.979519	0.979519	0.000201276	14	-	,True_A5SS,True_ES	24681035-24682615	24682139-24682679	NO_IR
ENSG00000100926	TM9SF1	ENSG00000100926.10:t:24663881-24664036	0.976002	0.976002	0.000193782	14	-	,True_ES,i_IR	24664036-24664037	24664515-24664540	24664037-24664152
ENSG00000100926	TM9SF1	ENSG00000100926.10:s:24664153-24664257	0.995758	0.995758	5.96e-06	14	-	,i_IR	24664152-24664153	24664037-24664152	24664037-24664152
ENSG00000100926	TM9SF1	ENSG00000100926.10:s:24659248-24659859	0.994492	0.994492	2.58e-05	14	-	,True_A5SS	24659014-24659586	24659248-24659859	NO_IR
ENSG00000100926	TM9SF1	ENSG00000100926.10:s:24661854-24662475	0.981032	0.981032	0.000222561	14	-	,True_ES	24661562-24661854	24659248-24659859	NO_IR
ENSG00000164885	CDK5	ENSG00000164885.8:t:150752576-150752693	0.991814	0.991814	8e-05	7	-	,True_ES	150752693-150752840	150752840-150753447	NO_IR
ENSG00000157191	NECAP2	ENSG00000157191.15:t:16785337-16785568	0.997472	0.997472	1.24e-06	1	+	,True_ES	16782388-16785337	16782016-16782388	NO_IR
ENSG00000157191	NECAP2	ENSG00000157191.15:s:16774555-16774636	0.99854	0.99854	3.2e-08	1	+	,True_ES	16774636-16775588	16774744-16774845	NO_IR
ENSG00000157191	NECAP2	ENSG00000157191.15:t:16774365-16774469	0.998254	0.998254	1.85e-10	1	+	,True_ES	16770227-16774365	16770127-16770227	NO_IR
ENSG00000157191	NECAP2	ENSG00000157191.15:s:16774365-16774469	0.979652	0.979652	0.000120545	1	+	,True_A5SS,True_ES	16774469-16774555	16774555-16774636	NO_IR
ENSG00000157191	NECAP2	ENSG00000157191.15:t:16778333-16778510	0.998197	0.998197	2.78e-08	1	+	,True_ES	16775696-16778333	16775588-16775696	NO_IR
ENSG00000157191	NECAP2	ENSG00000157191.15:t:16775588-16775696	0.998081	0.998081	4.66e-08	1	+	,True_ES	16774636-16775588	16774555-16774636	NO_IR
ENSG00000157191	NECAP2	ENSG00000157191.15:s:16778333-16778510	0.998814	0.998814	-3.94e-08	1	+	,True_ES	16778510-16782313	16778333-16778510	NO_IR
ENSG00000157191	NECAP2	ENSG00000157191.15:s:16767167-16767348	0.994226	0.994226	1.57e-05	1	+	,True_A5SS,True_ES	16767348-16770127	16770127-16770227	NO_IR
ENSG00000157191	NECAP2	ENSG00000157191.15:s:16775588-16775696	0.997753	0.997753	2.99e-07	1	+	,True_ES,i_IR	16775696-16778333	16775697-16776619	16775697-16776619
ENSG00000157191	NECAP2	ENSG00000157191.15:s:16770127-16770227	0.998209	0.998209	2.04e-07	1	+	,True_ES	16770227-16774365	16770127-16770227	NO_IR
ENSG00000088826	SMOX	ENSG00000088826.13:t:4157998-4158224	0.961362	0.961362	0.00062641	20	+	,True_ES	4155910-4157998	4155677-4155910	NO_IR
ENSG00000088826	SMOX	ENSG00000088826.13:s:4162736-4162970	0.964065	0.964065	0.000432862	20	+	,i_IR	4162970-4162971	4162971-4163129	4162971-4163129
ENSG00000088826	SMOX	ENSG00000088826.13:s:4157998-4158224	0.991083	0.991083	0.000112119	20	+	,True_ES	4158224-4162450	4157998-4158224	NO_IR
ENSG00000088826	SMOX	ENSG00000088826.13:t:4164141-4164301	0.988148	0.988148	0.000131021	20	+	,True_A5SS,True_ES	4163495-4164141	4163130-4163495	NO_IR
ENSG00000088826	SMOX	ENSG00000088826.13:s:4162450-4162623	0.995064	0.995064	1.85e-05	20	+	,True_ES	4162623-4162736	4162450-4162623	NO_IR
ENSG00000088826	SMOX	ENSG00000088826.13:s:4155677-4155910	0.991815	0.991815	7.88e-05	20	+	,True_ES	4155910-4157998	4156693-4156810	NO_IR
ENSG00000109501	WFS1	ENSG00000109501.9:t:6296498-6296916	0.979289	0.979289	0.000185105	4	+	,True_A3SS	6293724-6296768	6296498-6296916	NO_IR
ENSG00000109501	WFS1	ENSG00000109501.9:t:6279178-6279414	0.967171	0.967171	0.000266476	4	+	,True_A3SS	6271741-6279178	6271576-6271741	NO_IR
ENSG00000141446	ESCO1	ENSG00000141446.6:s:19180584-19180845	0.992499	0.992499	6.49e-05	18	-	,True_ES	19164401-19180584	19176914-19176960	NO_IR
ENSG00000174373	RALGAPA1	ENSG00000174373.11:s:36277936-36278510	0.996013	0.996013	8.82e-06	14	-	,True_ES	36244951-36277936	36277011-36277103	NO_IR
ENSG00000174373	RALGAPA1	ENSG00000174373.11:s:36018316-36018440	0.968514	0.968514	0.000594613	14	-	,True_ES	36017744-36018316	36007558-36008896	NO_IR
ENSG00000174373	RALGAPA1	ENSG00000174373.11:t:36217606-36218030	0.96469	0.96469	0.000306991	14	-	,True_ES	36218030-36219688	36218276-nan	NO_IR
ENSG00000174373	RALGAPA1	ENSG00000174373.11:s:36190894-36191055	0.992387	0.992387	7.67e-05	14	-	,True_ES	36159209-36190894	36175840-36176789	NO_IR
ENSG00000174373	RALGAPA1	ENSG00000174373.11:s:36039823-36039950	0.989042	0.989042	0.000161949	14	-	,True_ES	36018440-36039823	36033579-36033723	NO_IR
ENSG00000142765	SYTL1	ENSG00000142765.13:t:27676143-27676256	0.99922	0.99922	-2.21e-07	1	+	,i_IR	27675989-27676143	27675889-27675989	27675990-27676142
ENSG00000142765	SYTL1	ENSG00000142765.13:s:27677285-27677443	0.993315	0.993315	2.34e-06	1	+	,True_ES	27677443-27677749	27677285-27677443	NO_IR
ENSG00000142765	SYTL1	ENSG00000142765.13:t:27677947-27678070	0.994851	0.994851	1.01e-06	1	+	,True_ES	27677827-27677947	27677749-27677827	NO_IR
ENSG00000142765	SYTL1	ENSG00000142765.13:t:27676880-27676976	0.999237	0.999237	2.4e-08	1	+	,i_IR	27676623-27676880	27676463-27676623	27676624-27676879
ENSG00000142765	SYTL1	ENSG00000142765.13:t:27671364-27672016	0.958175	0.958175	0.000160525	1	+	,True_A5SS,True_ES	27668641-27671788	27668513-27668858	NO_IR
ENSG00000142765	SYTL1	ENSG00000142765.13:s:27677947-27678070	0.998396	0.998396	2.43e-07	1	+	,i_IR	27678046-27679774	27677947-27678070	27678071-27679773
ENSG00000142765	SYTL1	ENSG00000142765.13:t:27679774-27679979	0.998403	0.998403	3.57e-07	1	+	,i_IR	27678046-27679774	27677947-27678070	27678071-27679773
ENSG00000142765	SYTL1	ENSG00000142765.13:s:27676463-27676623	0.99925	0.99925	-1.74e-08	1	+	,i_IR	27676623-27676880	27676463-27676623	27676624-27676879
ENSG00000142765	SYTL1	ENSG00000142765.13:s:27675889-27675989	0.999241	0.999241	4.21e-08	1	+	,i_IR	27675989-27676143	27675889-27675989	27675990-27676142
ENSG00000131149	GSE1	ENSG00000131149.13:t:85696950-85696959	0.998838	0.998838	1.77e-07	16	+	,i_IR	85696699-85696950	85695897-85696699	85696700-85696949
ENSG00000131149	GSE1	ENSG00000131149.13:s:85704234-85704704	0.995227	0.995227	1.7e-05	16	+	,True_ES	85704704-85706011	85705788-85705915	NO_IR
ENSG00000131149	GSE1	ENSG00000131149.13:s:85695897-85696699	0.99876	0.99876	1.3e-08	16	+	,i_IR	85696699-85696950	85695897-85696699	85696700-85696949
ENSG00000131149	GSE1	ENSG00000131149.13:t:85699582-85700228	0.992846	0.992846	5.76e-05	16	+	,True_ES	85698734-85699582	85698146-85698734	NO_IR
ENSG00000131149	GSE1	ENSG00000131149.13:t:85706011-85709810	0.993243	0.993243	3.07e-05	16	+	,True_ES	85704704-85706011	85704234-85704704	NO_IR
ENSG00000145494	NDUFS6	ENSG00000145494.7:s:1801514-1801663	0.980843	0.980843	0.000578409	5	+	,True_ES	1801663-1802435	1802263-1802393	NO_IR
ENSG00000188785	ZNF548	ENSG00000188785.7:s:57901218-57901482	0.992118	0.992118	3.75e-05	19	+	,True_A3SS,True_ES	57901482-57905556	57905411-57905591	NO_IR
ENSG00000188785	ZNF548	ENSG00000188785.7:t:57908273-57908719	0.995732	0.995732	1.18e-05	19	+	,True_ES	57905591-57908416	57905411-57905591	NO_IR
ENSG00000188785	ZNF548	ENSG00000188785.7:t:57905411-57905591	0.992515	0.992515	3.8e-05	19	+	,True_A3SS,True_ES	57901482-57905556	57901821-57902213	NO_IR
ENSG00000134333	LDHA	ENSG00000134333.9:s:18415935-18416188	0.981383	0.981383	6.13e-05	11	+	,True_A5SS,True_ES,i_IR	18416183-18418366	18416189-18416250	18416189-18416250
ENSG00000134333	LDHA	ENSG00000134333.9:t:18418365-18418945	0.999534	0.999534	-5.22e-15	11	+	,True_A5SS,True_ES,i_IR	18416183-18418366	18415935-18416188	18418158-18418364
ENSG00000134333	LDHA	ENSG00000134333.9:s:18418365-18418945	0.998815	0.998815	-1.45e-12	11	+	,True_A5SS,True_ES	18418515-18420978	18420177-18420535	NO_IR
ENSG00000134333	LDHA	ENSG00000134333.9:s:18420978-18421095	0.999318	0.999318	-1.03e-11	11	+	,True_ES	18421095-18422384	18422177-18422292	NO_IR
ENSG00000134333	LDHA	ENSG00000134333.9:t:18420978-18421095	0.999575	0.999575	-3.26e-14	11	+	,True_ES,i_IR	18418515-18420978	18418365-18418945	18420536-18420977
ENSG00000134333	LDHA	ENSG00000134333.9:t:18425241-18425358	0.999502	0.999502	-3.16e-11	11	+	,True_A3SS,True_ES	18424560-18425241	18424082-18424560	NO_IR
ENSG00000134333	LDHA	ENSG00000134333.9:s:18425241-18425358	0.98169	0.98169	8.71e-05	11	+	,True_A5SS,True_ES	18425358-18426996	18425241-18425358	NO_IR
ENSG00000134333	LDHA	ENSG00000134333.9:t:18422384-18422419	0.998532	0.998532	-2.62e-10	11	+	,True_ES	18421095-18422384	18420978-18421095	NO_IR
ENSG00000134333	LDHA	ENSG00000134333.9:t:18428664-18428705	0.979337	0.979337	0.000120213	11	+	,True_ES	18427119-18428664	18426996-18427121	NO_IR
ENSG00000134333	LDHA	ENSG00000134333.9:t:18424082-18424560	0.999159	0.999159	-1.81e-09	11	+	,True_ES	18422557-18424387	18422454-18422572	NO_IR
ENSG00000111961	SASH1	ENSG00000111961.12:t:148853933-148854102	0.981623	0.981623	0.00010033	6	+	,True_ES	148852797-148853933	148852662-148852797	NO_IR
ENSG00000111961	SASH1	ENSG00000111961.12:t:148711270-148711398	0.977768	0.977768	0.000184493	6	+	,True_ES	148664359-148711270	148593440-148593513	NO_IR
ENSG00000111961	SASH1	ENSG00000111961.12:t:148846427-148846501	0.973633	0.973633	0.000236342	6	+	,True_A5SS	148841029-148846427	148840683-148841518	NO_IR
ENSG00000111961	SASH1	ENSG00000111961.12:s:148848589-148848732	0.980569	0.980569	0.000115395	6	+	,True_ES	148848732-148852662	148848589-148848732	NO_IR
ENSG00000166454	ATMIN	ENSG00000166454.5:t:81076766-81080963	0.995602	0.995602	1.21e-05	16	+	,True_ES	81076085-81076766	81075886-81076085	NO_IR
ENSG00000166454	ATMIN	ENSG00000166454.5:t:81074130-81075316	0.997857	0.997857	7.59e-09	16	+	,True_A5SS,True_ES	81069811-81074961	81069452-81069811	NO_IR
ENSG00000166454	ATMIN	ENSG00000166454.5:s:81074130-81075316	0.993354	0.993354	4.3e-05	16	+	,True_ES	81075086-81075886	81074130-81075316	NO_IR
ENSG00000105258	POLR2I	ENSG00000105258.4:s:36605700-36606248	0.992999	0.992999	3.59e-05	19	-	,True_A5SS,True_ES	36605615-36605700	36605561-36605615	NO_IR
ENSG00000105258	POLR2I	ENSG00000105258.4:t:36605241-36605314	0.994649	0.994649	1.58e-05	19	-	,True_ES,i_IR	36605314-36605561	36605315-36605560	36605315-36605560
ENSG00000105258	POLR2I	ENSG00000105258.4:s:36605053-36605153	0.992231	0.992231	7.29e-05	19	-	,True_A5SS	36604968-36605079	36604917-36604968	NO_IR
ENSG00000105258	POLR2I	ENSG00000105258.4:s:36605561-36605615	0.997204	0.997204	5.96e-06	19	-	,i_IR	36605314-36605561	36605241-36605314	36605315-36605560
ENSG00000118898	PPL	ENSG00000118898.11:s:4952407-4952527	0.992848	0.992848	2.95e-07	16	-	,True_A5SS,True_ES	4951090-4952407	4940729-4940922	NO_IR
ENSG00000118898	PPL	ENSG00000118898.11:t:4960851-4960950	0.976254	0.976254	0.000150339	16	-	,True_A5SS,True_ES	4960950-4986985	4986798-4987136	NO_IR
ENSG00000118898	PPL	ENSG00000118898.11:s:4950965-4951090	0.994723	0.994723	-2.52e-09	16	-	,True_A3SS	4950872-4950965	4950831-4950872	NO_IR
ENSG00000118898	PPL	ENSG00000118898.11:t:4940729-4940922	0.999758	0.999758	0	16	-	,True_A3SS,True_ES	4940922-4941812	4941444-4941950	NO_IR
ENSG00000118898	PPL	ENSG00000118898.11:s:4945262-4945408	0.991069	0.991069	2.56e-06	16	-	,True_A3SS	4944619-4945262	4945262-4945408	NO_IR
ENSG00000118898	PPL	ENSG00000118898.11:s:4950831-4950872	0.99566	0.99566	2.16e-08	16	-	,True_A3SS,True_ES	4949385-4950831	4947676-4947771	NO_IR
ENSG00000118898	PPL	ENSG00000118898.11:t:4932508-4936048	0.997136	0.997136	-6.24e-09	16	-	,True_ES	4936048-4937136	4932508-4936048	NO_IR
ENSG00000118898	PPL	ENSG00000118898.11:t:4947676-4947771	0.99697	0.99697	-1.11e-08	16	-	,True_ES	4947771-4949014	4949014-4949121	NO_IR
ENSG00000118898	PPL	ENSG00000118898.11:t:4949224-4949385	0.995108	0.995108	-1.72e-08	16	-	,True_A3SS,True_ES	4949385-4950831	4950831-4950872	NO_IR
ENSG00000129667	RHBDF2	ENSG00000129667.8:t:74474888-74475091	0.997873	0.997873	1.68e-06	17	-	,i_IR	74475091-74475164	74474888-74475091	74475092-74475163
ENSG00000129667	RHBDF2	ENSG00000129667.8:t:74475164-74475359	0.998134	0.998134	2.65e-07	17	-	,True_ES	74475359-74475815	74475815-74476023	NO_IR
ENSG00000129667	RHBDF2	ENSG00000129667.8:s:74473728-74473867	0.995854	0.995854	1.02e-05	17	-	,True_A5SS,True_A3SS	74473380-74473739	74473262-74473380	NO_IR
ENSG00000129667	RHBDF2	ENSG00000129667.8:s:74475164-74475359	0.99787	0.99787	1.73e-06	17	-	,i_IR	74475091-74475164	74474888-74475091	74475092-74475163
ENSG00000140367	UBE2Q2	ENSG00000140367.7:s:76175707-76175765	0.985616	0.985616	0.000228534	15	+	,True_ES	76175765-76182776	76175707-76175765	NO_IR
ENSG00000140367	UBE2Q2	ENSG00000140367.7:t:76189336-76189403	0.991485	0.991485	9.06e-05	15	+	,True_ES	76183355-76189336	76183260-76183355	NO_IR
ENSG00000167258	CDK12	ENSG00000167258.9:s:37627132-37628016	0.954783	0.954783	0.000528395	17	+	,True_ES	37628016-37646810	37627132-37628016	NO_IR
ENSG00000167258	CDK12	ENSG00000167258.9:t:37649004-37649143	0.962234	0.962234	0.000460244	17	+	,True_ES	37646986-37649004	37646810-37646986	NO_IR
ENSG00000140299	BNIP2	ENSG00000140299.7:t:59970248-59970286	0.995999	0.995999	4.52e-06	15	-	,True_A5SS,True_ES	59970286-59971791	59970248-59970286	NO_IR
ENSG00000140299	BNIP2	ENSG00000140299.7:t:59974607-59974713	0.996262	0.996262	6.76e-06	15	-	,True_ES	59974713-59981334	59974607-59974713	NO_IR
ENSG00000140299	BNIP2	ENSG00000140299.7:s:59971455-59971967	0.996975	0.996975	2.61e-06	15	-	,True_ES	59970286-59971791	59970947-59971033	NO_IR
ENSG00000171720	HDAC3	ENSG00000171720.5:t:141004429-141004932	0.995913	0.995913	8.9e-06	5	-	,True_ES	141004932-141005252	141005252-141005331	NO_IR
ENSG00000171720	HDAC3	ENSG00000171720.5:s:141009427-141009539	0.99442	0.99442	2.05e-05	5	-	,True_ES,i_IR	141009306-141009427	141008833-141008873	141009310-141009426
ENSG00000171720	HDAC3	ENSG00000171720.5:t:141008833-141008873	0.995529	0.995529	1.49e-05	5	-	,True_ES	141008873-141009251	141009251-141009309	NO_IR
ENSG00000171720	HDAC3	ENSG00000171720.5:s:141009251-141009309	0.99535	0.99535	1.54e-05	5	-	,True_ES	141008873-141009251	141008172-141008206	NO_IR
ENSG00000171720	HDAC3	ENSG00000171720.5:t:141009251-141009309	0.997076	0.997076	6.63e-06	5	-	,i_IR	141009306-141009427	141009251-141009309	141009310-141009426
ENSG00000171720	HDAC3	ENSG00000171720.5:t:141007459-141007524	0.997885	0.997885	2.08e-06	5	-	,i_IR	141007524-141007681	141007459-141007524	141007525-141007680
ENSG00000171720	HDAC3	ENSG00000171720.5:t:141008172-141008206	0.994787	0.994787	2.16e-05	5	-	,True_ES	141008206-141008740	141008740-141008825	NO_IR
ENSG00000171720	HDAC3	ENSG00000171720.5:t:141009427-141009539	0.994357	0.994357	2.82e-05	5	-	,True_ES	141009483-141009611	141009611-141009692	NO_IR
ENSG00000171720	HDAC3	ENSG00000171720.5:t:141005580-141005638	0.978949	0.978949	0.000217199	5	-	,i_IR	141005638-141005761	141005580-141005638	141005639-141005760
ENSG00000171720	HDAC3	ENSG00000171720.5:s:141005580-141005638	0.995334	0.995334	1.49e-05	5	-	,True_ES	141005331-141005580	141004429-141004932	NO_IR
ENSG00000171720	HDAC3	ENSG00000171720.5:s:141007681-141007754	0.997719	0.997719	2.36e-06	5	-	,i_IR	141007524-141007681	141007459-141007524	141007525-141007680
ENSG00000171720	HDAC3	ENSG00000171720.5:t:141009611-141009692	0.95916	0.95916	0.000367089	5	-	,True_ES	141009692-141014378	141014378-141014731	NO_IR
ENSG00000157227	MMP14	ENSG00000157227.8:s:23305766-23306134	0.999144	0.999144	-3.24e-08	14	+	,True_ES	23306134-23310700	23306390-23306495	NO_IR
ENSG00000157227	MMP14	ENSG00000157227.8:s:23314460-23314575	0.997986	0.997986	2.93e-07	14	+	,True_ES	23314575-23314917	23314460-23314575	NO_IR
ENSG00000157227	MMP14	ENSG00000157227.8:t:23310700-23310893	0.99913	0.99913	-6.87e-08	14	+	,True_ES	23306134-23310700	23305766-23306134	NO_IR
ENSG00000157227	MMP14	ENSG00000157227.8:t:23312231-23312627	0.98484	0.98484	3.18e-05	14	+	,True_A3SS	23311926-23312466	23312231-23312627	NO_IR
ENSG00000157227	MMP14	ENSG00000157227.8:s:23311122-23311244	0.996207	0.996207	5.78e-07	14	+	,i_IR	23311244-23311619	23311122-23311244	23311245-23311618
ENSG00000157227	MMP14	ENSG00000157227.8:t:23311619-23311926	0.990896	0.990896	7.18e-06	14	+	,i_IR	23311244-23311619	23311122-23311244	23311245-23311618
ENSG00000175087	PDIK1L	ENSG00000175087.5:t:26440783-26441084	0.967163	0.967163	0.000441137	1	+	,True_ES	26438406-26440783	26438328-26438406	NO_IR
ENSG00000099800	TIMM13	ENSG00000099800.3:s:2427412-2427892	0.994613	0.994613	2.51e-05	19	-	,True_A5SS	2427322-2427412	2427412-2427892	NO_IR
ENSG00000065978	YBX1	ENSG00000065978.13:s:43159161-43159194	0.965841	0.965841	9.3e-05	1	+	,True_ES	43159194-43161870	43159161-43159194	NO_IR
ENSG00000065978	YBX1	ENSG00000065978.13:t:43162313-43162615	0.973679	0.973679	0.000161167	1	+	,True_ES	43161959-43162313	43161870-43161959	NO_IR
ENSG00000065978	YBX1	ENSG00000065978.13:t:43159161-43159194	0.998878	0.998878	-9.68e-08	1	+	,True_ES	43149137-43159161	43149074-43149137	NO_IR
ENSG00000065978	YBX1	ENSG00000065978.13:t:43149074-43149137	0.998283	0.998283	6.52e-07	1	+	,i_IR	43148402-43149074	43148098-43148402	43149037-43149073
ENSG00000213380	COG8	ENSG00000213380.9:s:69368424-69369251	0.99327	0.99327	4.77e-05	16	-	,True_A5SS,True_ES	69366785-69368424	69357429-69357606	NO_IR
ENSG00000213380	COG8	ENSG00000213380.9:t:69370408-69370615	0.997595	0.997595	8.55e-07	16	-	,True_ES	69370615-69373079	69370408-69370615	NO_IR
ENSG00000142871	CYR61	ENSG00000142871.11:t:86048423-86049645	0.985135	0.985135	1.91e-05	1	+	,True_A3SS	86048307-86048423	86048099-86048307	NO_IR
ENSG00000010327	STAB1	ENSG00000010327.6:t:52553521-52553580	0.991968	0.991968	0.000124829	3	+	,i_IR	52553420-52553521	52553280-52553420	52553421-52553520
ENSG00000010327	STAB1	ENSG00000010327.6:s:52553280-52553420	0.991773	0.991773	0.000126883	3	+	,i_IR	52553420-52553521	52553280-52553420	52553421-52553520
ENSG00000185596	WASH3P	ENSG00000185596.12:t:102506156-102506430	0.988755	0.988755	1.72e-05	15	+	,True_A3SS,True_ES	102501844-102506273	102506156-102506430	NO_IR
ENSG00000185596	WASH3P	ENSG00000185596.12:s:102513431-102513559	0.990407	0.990407	7.76e-05	15	+	,True_A5SS,True_A3SS,True_ES	102513555-102513795	102513657-102513663	NO_IR
ENSG00000185596	WASH3P	ENSG00000185596.12:t:102516127-102516195	0.997279	0.997279	1.82e-06	15	+	,True_ES	102515368-102516127	102515216-102515368	NO_IR
ENSG00000185596	WASH3P	ENSG00000185596.12:s:102515216-102515368	0.997298	0.997298	1.82e-06	15	+	,True_ES	102515368-102516127	102515216-102515368	NO_IR
ENSG00000185596	WASH3P	ENSG00000185596.12:t:102513795-102513930	0.990729	0.990729	6.72e-05	15	+	,True_A5SS,True_A3SS,True_ES	102513555-102513795	102513431-102513559	NO_IR
ENSG00000099364	FBXL19	ENSG00000099364.12:s:30958051-30958269	0.994131	0.994131	3.32e-05	16	+	,True_ES	30958269-30958373	30958051-30958269	NO_IR
ENSG00000099364	FBXL19	ENSG00000099364.12:s:30938894-30938980	0.995166	0.995166	1.76e-05	16	+	,True_ES	30938980-30939066	30938894-30938980	NO_IR
ENSG00000099364	FBXL19	ENSG00000099364.12:t:30958051-30958269	0.987218	0.987218	0.000235876	16	+	,True_A3SS	30953857-30958051	30953696-30953857	NO_IR
ENSG00000099364	FBXL19	ENSG00000099364.12:t:30936971-30937252	0.991905	0.991905	1.46e-05	16	+	,True_A3SS,True_ES	30935780-30937052	30935896-30936089	NO_IR
ENSG00000099364	FBXL19	ENSG00000099364.12:t:30939788-30939951	0.991906	0.991906	7.8e-05	16	+	,True_ES	30939284-30939788	30939066-30939284	NO_IR
ENSG00000115109	EPB41L5	ENSG00000115109.9:s:120858275-120858390	0.95671	0.95671	0.000725303	2	+	,True_ES	120858390-120861636	120859165-120859203	NO_IR
ENSG00000113328	CCNG1	ENSG00000113328.14:t:162868084-162868163	0.951267	0.951267	0.000941281	5	+	,True_ES	162866526-162868084	162866197-162866608	NO_IR
ENSG00000113328	CCNG1	ENSG00000113328.14:s:162864771-162864810	0.965564	0.965564	0.00051516	5	+	,True_ES	162864810-162866263	162864771-162864810	NO_IR
ENSG00000113328	CCNG1	ENSG00000113328.14:t:162866197-162866608	0.993036	0.993036	5.29e-05	5	+	,True_ES	162864810-162866263	162864771-162864810	NO_IR
ENSG00000113328	CCNG1	ENSG00000113328.14:s:162869051-162869149	0.996979	0.996979	3.12e-06	5	+	,True_ES	162869149-162869380	162869051-162869149	NO_IR
ENSG00000113328	CCNG1	ENSG00000113328.14:t:162870680-162870735	0.997264	0.997264	1.58e-06	5	+	,True_ES	162869574-162870680	162869380-162869574	NO_IR
ENSG00000113328	CCNG1	ENSG00000113328.14:s:162866197-162866608	0.98946	0.98946	0.000149552	5	+	,True_A5SS,True_ES	162866526-162868084	162866197-162866608	NO_IR
ENSG00000089041	P2RX7	ENSG00000089041.12:s:121603160-121603240	0.996273	0.996273	7.24e-06	12	+	,True_ES	121603240-121603861	121603160-121603240	NO_IR
ENSG00000248592	TMEM110-MUSTN1	ENSG00000248592.3:t:52867633-52867765	0.989785	0.989785	0.000143592	3	-	,True_ES	52867765-52868956	52868956-52869318	NO_IR
ENSG00000196411	EPHB4	ENSG00000196411.5:t:100410717-100410961	0.989056	0.989056	5.31e-05	7	-	,True_ES	100410830-100411274	100411274-100411338	NO_IR
ENSG00000196411	EPHB4	ENSG00000196411.5:s:100419893-100420289	0.996039	0.996039	1.02e-05	7	-	,True_ES	100417918-100419893	100414814-100414979	NO_IR
ENSG00000196411	EPHB4	ENSG00000196411.5:s:100403123-100403316	0.998247	0.998247	1.89e-07	7	-	,True_ES	100402943-100403123	100400187-100401212	NO_IR
ENSG00000196411	EPHB4	ENSG00000196411.5:t:100414814-100414979	0.991876	0.991876	7.93e-05	7	-	,True_ES	100414979-100416142	100416142-100416266	NO_IR
ENSG00000196411	EPHB4	ENSG00000196411.5:s:100414814-100414979	0.976503	0.976503	0.000319697	7	-	,True_A5SS,True_ES	100411643-100414814	100411541-100411710	NO_IR
ENSG00000196411	EPHB4	ENSG00000196411.5:t:100400187-100401212	0.995921	0.995921	9.55e-06	7	-	,True_ES	100401212-100402788	100402788-100402943	NO_IR
ENSG00000099246	RAB18	ENSG00000099246.12:s:27822664-27822782	0.998369	0.998369	1.33e-07	10	+	,True_ES	27822782-27822857	27822664-27822782	NO_IR
ENSG00000099246	RAB18	ENSG00000099246.12:t:27826805-27831143	0.997004	0.997004	2.67e-06	10	+	,True_ES	27822923-27826805	27822857-27822923	NO_IR
ENSG00000099246	RAB18	ENSG00000099246.12:t:27798804-27799419	0.993563	0.993563	2.85e-05	10	+	,True_A5SS,True_ES	27793366-27798804	27793908-27794119	NO_IR
ENSG00000099246	RAB18	ENSG00000099246.12:t:27821436-27821508	0.977512	0.977512	0.000139598	10	+	,True_ES	27815818-27821436	27815757-27815818	NO_IR
ENSG00000099246	RAB18	ENSG00000099246.12:t:27822857-27822923	0.998294	0.998294	9.05e-08	10	+	,True_ES	27822782-27822857	27822664-27822782	NO_IR
ENSG00000099246	RAB18	ENSG00000099246.12:s:27798804-27799419	0.997193	0.997193	6.42e-07	10	+	,True_ES	27798859-27815757	27802892-27803146	NO_IR
ENSG00000099246	RAB18	ENSG00000099246.12:t:27822664-27822782	0.99614	0.99614	7.82e-06	10	+	,True_ES	27821508-27822664	27821436-27821508	NO_IR
ENSG00000148429	USP6NL	ENSG00000148429.10:t:11569499-11569566	0.993934	0.993934	2.09e-05	10	-	,True_ES	11569566-11639630	11569499-11569566	NO_IR
ENSG00000148429	USP6NL	ENSG00000148429.10:s:11639630-11639716	0.96907	0.96907	0.000334889	10	-	,True_ES	11569566-11639630	11605186-11607637	NO_IR
ENSG00000172301	COPRS	ENSG00000172301.6:s:30183818-30183884	0.997532	0.997532	9.46e-07	17	-	,True_ES	30180049-30183818	30183584-30183730	NO_IR
ENSG00000172301	COPRS	ENSG00000172301.6:s:30186120-30186356	0.981025	0.981025	0.000236286	17	-	,True_ES	30183884-30186120	30179831-30180049	NO_IR
ENSG00000172301	COPRS	ENSG00000172301.6:t:30179831-30180049	0.9915	0.9915	1.62e-05	17	-	,True_ES	30180049-30183818	30183584-30183730	NO_IR
ENSG00000172301	COPRS	ENSG00000172301.6:t:30183818-30183884	0.991402	0.991402	6.8e-05	17	-	,True_A5SS,True_ES	30183884-30186120	30183818-30183884	NO_IR
ENSG00000164088	PPM1M	ENSG00000164088.13:t:52282351-52282469	0.992484	0.992484	0.000102792	3	+	,i_IR	52282253-52282351	52282169-52282260	52282261-52282350
ENSG00000164088	PPM1M	ENSG00000164088.13:s:52282169-52282260	0.992791	0.992791	9.67e-05	3	+	,i_IR	52282253-52282351	52282169-52282260	52282261-52282350
ENSG00000164088	PPM1M	ENSG00000164088.13:t:52280462-52280828	0.992447	0.992447	6.64e-05	3	+	,True_ES	52280064-52280711	52279841-52280064	NO_IR
ENSG00000174780	SRP72	ENSG00000174780.11:t:57349305-57349436	0.992085	0.992085	1.72e-05	4	+	,True_ES	57344815-57349305	57344758-57344815	NO_IR
ENSG00000174780	SRP72	ENSG00000174780.11:s:57344758-57344815	0.972998	0.972998	0.00022267	4	+	,True_ES	57344815-57349305	57344758-57344815	NO_IR
ENSG00000174780	SRP72	ENSG00000174780.11:t:57350902-57351030	0.966825	0.966825	0.000322842	4	+	,True_ES	57349436-57350902	57349305-57349436	NO_IR
ENSG00000174780	SRP72	ENSG00000174780.11:s:57342837-57342868	0.989107	0.989107	5.65e-05	4	+	,True_ES	57342868-57344545	57342837-57342868	NO_IR
ENSG00000198176	TFDP1	ENSG00000198176.8:s:114239054-114239203	0.98867	0.98867	0.000191803	13	+	,True_ES	114239203-114240089	114239895-114239992	NO_IR
ENSG00000198176	TFDP1	ENSG00000198176.8:t:114291935-114292211	0.987473	0.987473	0.000165011	13	+	,True_A3SS,True_ES	114291015-114292133	114291466-114291557	NO_IR
ENSG00000081923	ATP8B1	ENSG00000081923.6:s:55371787-55371900	0.97109	0.97109	0.000377029	18	-	,True_ES	55368545-55371787	55365027-55365099	NO_IR
ENSG00000081923	ATP8B1	ENSG00000081923.6:s:55398859-55399064	0.995531	0.995531	1.38e-05	18	-	,True_ES	55373819-55398859	55371787-55371900	NO_IR
ENSG00000081923	ATP8B1	ENSG00000081923.6:t:55371787-55371900	0.991135	0.991135	0.000102325	18	-	,True_ES	55371900-55373722	55373722-55373819	NO_IR
ENSG00000081923	ATP8B1	ENSG00000081923.6:t:55373722-55373819	0.995562	0.995562	1.35e-05	18	-	,True_ES	55373819-55398859	55373722-55373819	NO_IR
ENSG00000140386	SCAPER	ENSG00000140386.8:t:76866499-76866625	0.991354	0.991354	9.11e-05	15	-	,True_ES	76866625-76914105	76866499-76866625	NO_IR
ENSG00000140386	SCAPER	ENSG00000140386.8:t:77087582-77087781	0.995071	0.995071	1.4e-05	15	-	,True_A5SS,True_ES	77087781-77092589	77087582-77087781	NO_IR
ENSG00000140386	SCAPER	ENSG00000140386.8:t:76672050-76673956	0.988982	0.988982	0.000176562	15	-	,True_ES	76673956-76696865	76672050-76673956	NO_IR
ENSG00000140386	SCAPER	ENSG00000140386.8:s:77197640-77197785	0.989308	0.989308	5.18e-05	15	-	,True_ES	77176217-77197640	77196955-77197132	NO_IR
ENSG00000140386	SCAPER	ENSG00000140386.8:s:76957994-76958130	0.959369	0.959369	0.000707992	15	-	,True_ES	76914170-76957994	76914105-76914170	NO_IR
ENSG00000140386	SCAPER	ENSG00000140386.8:t:77150150-77150220	0.958909	0.958909	0.000345184	15	-	,True_ES	77150220-77154757	77154186-77154285	NO_IR
ENSG00000196236	XPNPEP3	ENSG00000196236.8:t:41363803-41363838	0.984306	0.984306	9.76e-05	22	+	,True_ES	41360121-41363803	41360051-41360121	NO_IR
ENSG00000214655	ZSWIM8	ENSG00000214655.6:t:75552280-75552610	0.993858	0.993858	2.4e-05	10	+	,i_IR	75552279-75552280	75552249-75552279	75552249-75552279
ENSG00000214655	ZSWIM8	ENSG00000214655.6:s:75559068-75559257	0.996501	0.996501	5.62e-06	10	+	,True_A5SS,True_ES	75559248-75559769	75559068-75559257	NO_IR
ENSG00000214655	ZSWIM8	ENSG00000214655.6:t:75553623-75553802	0.968107	0.968107	0.000314245	10	+	,True_A5SS	75553477-75553623	75553623-75553802	NO_IR
ENSG00000214655	ZSWIM8	ENSG00000214655.6:s:75560398-75560517	0.973032	0.973032	0.000236204	10	+	,True_A3SS,i_IR	75560517-75560775	75560398-75560517	75560518-75560537
ENSG00000214655	ZSWIM8	ENSG00000214655.6:t:75557539-75557828	0.995434	0.995434	7.89e-06	10	+	,True_A5SS,True_A3SS	75557363-75557539	75557135-75557367	NO_IR
ENSG00000214655	ZSWIM8	ENSG00000214655.6:s:75551617-75552248	0.997137	0.997137	8.46e-07	10	+	,i_IR	75552248-75552249	75552249-75552279	75552249-75552279
ENSG00000214655	ZSWIM8	ENSG00000214655.6:t:75559391-75559952	0.988966	0.988966	5.38e-05	10	+	,True_A3SS,True_ES	75559248-75559769	75559068-75559257	NO_IR
ENSG00000214655	ZSWIM8	ENSG00000214655.6:s:75555297-75555421	0.997592	0.997592	5.12e-07	10	+	,True_A3SS,True_ES	75555421-75556532	75556511-75556772	NO_IR
ENSG00000196504	PRPF40A	ENSG00000196504.11:s:153572509-153572644	0.976274	0.976274	0.000178046	2	-	,True_ES	153551136-153572509	153571064-153571143	NO_IR
ENSG00000196504	PRPF40A	ENSG00000196504.11:t:153550577-153551136	0.998234	0.998234	1.7e-07	2	-	,True_ES	153551136-153572509	153550577-153551136	NO_IR
ENSG00000196504	PRPF40A	ENSG00000196504.11:t:153515462-153515523	0.997924	0.997924	1.9e-06	2	-	,i_IR	153515523-153515607	153515462-153515523	153515524-153515606
ENSG00000196504	PRPF40A	ENSG00000196504.11:t:153549552-153549625	0.989992	0.989992	0.000133287	2	-	,True_ES	153549582-153551056	153549552-153549625	NO_IR
ENSG00000196504	PRPF40A	ENSG00000196504.11:t:153535643-153535986	0.998254	0.998254	2.7e-07	2	-	,True_ES	153535986-153537740	153537740-153537850	NO_IR
ENSG00000196504	PRPF40A	ENSG00000196504.11:s:153550577-153551136	0.985982	0.985982	0.000219463	2	-	,True_ES	153549582-153551056	153549552-153549625	NO_IR
ENSG00000181090	EHMT1	ENSG00000181090.13:s:140676743-140676849	0.99712	0.99712	2.4e-06	9	+	,True_ES	140676849-140685300	140678558-140678845	NO_IR
ENSG00000181090	EHMT1	ENSG00000181090.13:t:140707458-140707625	0.9977	0.9977	1.09e-06	9	+	,True_A3SS	140706067-140707458	140705913-140706067	NO_IR
ENSG00000181090	EHMT1	ENSG00000181090.13:t:140671070-140671296	0.985554	0.985554	7.84e-05	9	+	,True_ES	140669704-140671070	140669561-140669704	NO_IR
ENSG00000181090	EHMT1	ENSG00000181090.13:t:140605419-140605482	0.994884	0.994884	1.29e-05	9	+	,True_ES	140513501-140605419	140513444-140513501	NO_IR
ENSG00000181090	EHMT1	ENSG00000181090.13:t:140728531-140728976	0.996042	0.996042	9.22e-06	9	+	,True_ES	140712590-140728801	140712512-140712590	NO_IR
ENSG00000181090	EHMT1	ENSG00000181090.13:s:140685285-140685422	0.997108	0.997108	2.26e-06	9	+	,True_ES	140685422-140693265	140686507-140686705	NO_IR
ENSG00000181090	EHMT1	ENSG00000181090.13:s:140657127-140657272	0.984263	0.984263	0.000102983	9	+	,True_ES	140657272-140669561	140657127-140657272	NO_IR
ENSG00000181090	EHMT1	ENSG00000181090.13:t:140705913-140706067	0.991803	0.991803	7.67e-05	9	+	,True_ES	140695436-140705913	140695332-140695436	NO_IR
ENSG00000181090	EHMT1	ENSG00000181090.13:t:140685285-140685422	0.996923	0.996923	3.04e-06	9	+	,True_ES	140676849-140685300	140676743-140676849	NO_IR
ENSG00000181090	EHMT1	ENSG00000181090.13:s:140712512-140712590	0.995839	0.995839	9.65e-06	9	+	,True_ES	140712590-140728801	140712512-140712590	NO_IR
ENSG00000100297	MCM5	ENSG00000100297.11:t:35799407-35799535	0.99604	0.99604	8.36e-06	22	+	,True_A3SS,True_ES	35799326-35799407	35799200-35799326	NO_IR
ENSG00000100297	MCM5	ENSG00000100297.11:s:35817311-35817453	0.994483	0.994483	4.56e-05	22	+	,i_IR	35817453-35819207	35817311-35817453	35817454-35819206
ENSG00000100297	MCM5	ENSG00000100297.11:t:35819207-35819334	0.994448	0.994448	4.67e-05	22	+	,i_IR	35817453-35819207	35817311-35817453	35817454-35819206
ENSG00000100297	MCM5	ENSG00000100297.11:s:35799200-35799326	0.996063	0.996063	8.23e-06	22	+	,True_ES	35799326-35799407	35799200-35799326	NO_IR
ENSG00000100297	MCM5	ENSG00000100297.11:t:35806402-35806903	0.994271	0.994271	3.15e-05	22	+	,True_ES	35804556-35806737	35804401-35804556	NO_IR
ENSG00000172795	DCP2	ENSG00000172795.11:s:112337264-112337371	0.96928	0.96928	0.000421304	5	+	,True_ES	112337371-112339639	112337264-112337371	NO_IR
ENSG00000172795	DCP2	ENSG00000172795.11:s:112339639-112339774	0.974496	0.974496	0.000413232	5	+	,True_ES	112339774-112343635	112339639-112339774	NO_IR
ENSG00000172795	DCP2	ENSG00000172795.11:t:112343635-112344004	0.958375	0.958375	0.000790526	5	+	,True_ES	112339774-112343635	112339639-112339774	NO_IR
ENSG00000172795	DCP2	ENSG00000172795.11:t:112328369-112328467	0.989419	0.989419	0.00015278	5	+	,True_ES	112327945-112328369	112327818-112327945	NO_IR
ENSG00000037637	FBXO42	ENSG00000037637.6:t:16579591-16579922	0.997699	0.997699	7.77e-07	1	-	,True_A3SS,True_ES	16579647-16580130	16579591-16579922	NO_IR
ENSG00000171159	C9orf16	ENSG00000171159.4:s:130922539-130922765	0.98228	0.98228	0.000102533	9	+	,True_ES	130922765-130925722	130924283-130925231	NO_IR
ENSG00000171159	C9orf16	ENSG00000171159.4:t:130925722-130926207	0.967335	0.967335	0.000198311	9	+	,True_A5SS,True_ES	130922765-130925722	130922539-130922765	NO_IR
ENSG00000114850	SSR3	ENSG00000114850.2:s:156261743-156262228	0.991994	0.991994	7.8e-05	3	-	,True_A5SS	156261058-156262097	156257929-156261058	NO_IR
ENSG00000114850	SSR3	ENSG00000114850.2:t:156271444-156271570	0.989094	0.989094	0.000121454	3	-	,True_ES	156271570-156272746	156271444-156271570	NO_IR
ENSG00000114850	SSR3	ENSG00000114850.2:s:156266594-156266888	0.99221	0.99221	4.62e-05	3	-	,True_A5SS	156262228-156266694	156261743-156262228	NO_IR
ENSG00000114850	SSR3	ENSG00000114850.2:t:156266594-156266888	0.997522	0.997522	9.8e-07	3	-	,True_ES	156266792-156271444	156266594-156266888	NO_IR
ENSG00000135486	HNRNPA1	ENSG00000135486.13:t:54676584-54676658	0.950226	0.950226	0.000224341	12	+	,True_A5SS,True_A3SS,True_ES	54676449-54676584	54676357-54676453	NO_IR
ENSG00000135486	HNRNPA1	ENSG00000135486.13:t:54675579-54675725	0.957972	0.957972	0.000163147	12	+	,i_IR	54675286-54675579	54675170-54675286	54675287-54675578
ENSG00000135486	HNRNPA1	ENSG00000135486.13:s:54676584-54676658	0.965097	0.965097	0.00018019	12	+	,True_ES	54676658-54677596	54676863-54677018	NO_IR
ENSG00000135486	HNRNPA1	ENSG00000135486.13:t:54675170-54675286	0.999543	0.999543	-7.28e-12	12	+	,True_ES	54674606-54675170	54673977-54674606	NO_IR
ENSG00000135486	HNRNPA1	ENSG00000135486.13:t:54678333-54679035	0.999085	0.999085	1.26e-07	12	+	,i_IR	54678101-54678333	54678042-54678155	54678156-54678332
ENSG00000135486	HNRNPA1	ENSG00000135486.13:t:54680446-54680516	0.989356	0.989356	0.000125486	12	+	,True_ES,i_IR	54678101-54680446	54678042-54678155	54679897-54680445
ENSG00000135486	HNRNPA1	ENSG00000135486.13:t:54675874-54675922	0.999678	0.999678	-4.44e-15	12	+	,True_ES	54675725-54675874	54675579-54675725	NO_IR
ENSG00000150995	ITPR1	ENSG00000150995.13:t:4669447-4669562	0.99285	0.99285	5.49e-05	3	+	,True_ES	4562778-4669447	4562708-4562778	NO_IR
ENSG00000170271	FAXDC2	ENSG00000170271.6:t:154202868-154203152	0.952012	0.952012	0.00126788	5	-	,True_ES,i_IR	154203152-154210361	154209887-154210858	154203153-154204020
ENSG00000170271	FAXDC2	ENSG00000170271.6:s:154209887-154210858	0.985566	0.985566	0.000306089	5	-	,True_ES	154203152-154210361	154204021-154204268	NO_IR
ENSG00000170271	FAXDC2	ENSG00000170271.6:s:154202868-154203152	0.961498	0.961498	0.000945316	5	-	,True_A5SS	154202137-154202947	154202030-154202137	NO_IR
ENSG00000136859	ANGPTL2	ENSG00000136859.5:s:129870194-129871059	0.978748	0.978748	0.000572738	9	-	,True_A3SS,True_ES	129856205-129870194	129870194-129871059	NO_IR
ENSG00000136859	ANGPTL2	ENSG00000136859.5:t:129856012-129856205	0.9833	0.9833	0.000426946	9	-	,True_ES	129856205-129870194	129870194-129871059	NO_IR
ENSG00000136859	ANGPTL2	ENSG00000136859.5:s:129884594-129885162	0.99582	0.99582	1.01e-05	9	-	,True_ES	129871059-129884594	129856012-129856205	NO_IR
ENSG00000244045	TMEM199	ENSG00000244045.6:s:26684604-26684928	0.987726	0.987726	6.48e-05	17	+	,True_A5SS,True_ES	26684904-26685939	26685066-26685491	NO_IR
ENSG00000244045	TMEM199	ENSG00000244045.6:t:26686210-26686427	0.992759	0.992759	4.16e-05	17	+	,True_ES	26686012-26686338	26685939-26686012	NO_IR
ENSG00000244045	TMEM199	ENSG00000244045.6:s:26687758-26688130	0.991518	0.991518	8.37e-05	17	+	,True_ES	26687870-26688179	26687758-26688130	NO_IR
ENSG00000087008	ACOX3	ENSG00000087008.11:t:8396347-8396469	0.992986	0.992986	5.1e-05	4	-	,True_ES	8396469-8398664	8396347-8396469	NO_IR
ENSG00000087008	ACOX3	ENSG00000087008.11:t:8417493-8417726	0.994515	0.994515	2.63e-05	4	-	,True_ES	8417726-8418105	8418105-8418262	NO_IR
ENSG00000087008	ACOX3	ENSG00000087008.11:s:8430078-8430213	0.993715	0.993715	3.91e-05	4	-	,True_ES	8418262-8430078	8417493-8417726	NO_IR
ENSG00000087008	ACOX3	ENSG00000087008.11:t:8407682-8407770	0.980957	0.980957	0.000182418	4	-	,True_ES	8407770-8411939	8407682-8407770	NO_IR
ENSG00000158710	TAGLN2	ENSG00000158710.10:t:159890120-159890327	0.990576	0.990576	4.12e-07	1	-	,True_A5SS,True_ES	159890327-159895240	159890120-159890327	NO_IR
ENSG00000158710	TAGLN2	ENSG00000158710.10:t:159887897-159888731	0.998049	0.998049	-1.28e-08	1	-	,i_IR	159888731-159889064	159887897-159888731	159888732-159889063
ENSG00000158710	TAGLN2	ENSG00000158710.10:s:159889064-159889166	0.996692	0.996692	-4.56e-08	1	-	,i_IR	159888731-159889064	159887897-159888731	159888732-159889063
ENSG00000134480	CCNH	ENSG00000134480.9:s:86705107-86705180	0.97843	0.97843	0.000257524	5	-	,True_ES,i_IR	86704003-86705107	86703855-86704003	86704947-86705106
ENSG00000134480	CCNH	ENSG00000134480.9:t:86703855-86704003	0.981792	0.981792	0.000205986	5	-	,True_ES	86704003-86705107	86703855-86704003	NO_IR
ENSG00000134480	CCNH	ENSG00000134480.9:s:86708252-86708836	0.956139	0.956139	0.000489451	5	-	,True_A5SS	86707163-86708495	86707041-86707163	NO_IR
ENSG00000100241	SBF1	ENSG00000100241.16:s:50904192-50904269	0.983686	0.983686	0.000114435	22	-	,True_A3SS	50903757-50904192	50904192-50904269	NO_IR
ENSG00000100241	SBF1	ENSG00000100241.16:t:50905034-50905139	0.998458	0.998458	4.03e-07	22	-	,i_IR	50905139-50905767	50905034-50905139	50905140-50905766
ENSG00000100241	SBF1	ENSG00000100241.16:s:50893243-50893373	0.995602	0.995602	1.17e-05	22	-	,True_A3SS	50893171-50893243	50892941-50893171	NO_IR
ENSG00000100241	SBF1	ENSG00000100241.16:s:50885951-50886038	0.971706	0.971706	0.0001806	22	-	,i_IR	50885882-50885951	50885751-50885882	50885883-50885950
ENSG00000100241	SBF1	ENSG00000100241.16:t:50885751-50885882	0.996316	0.996316	2.82e-07	22	-	,i_IR	50885882-50885951	50885751-50885882	50885883-50885950
ENSG00000100241	SBF1	ENSG00000100241.16:s:50898290-50898588	0.997734	0.997734	9.48e-07	22	-	,True_A5SS	50898095-50898381	50897899-50898095	NO_IR
ENSG00000100241	SBF1	ENSG00000100241.16:s:50905767-50905877	0.998588	0.998588	3.63e-07	22	-	,i_IR	50905139-50905767	50905034-50905139	50905140-50905766
ENSG00000160216	AGPAT3	ENSG00000160216.14:t:45384810-45387996	0.991399	0.991399	1.79e-05	21	+	,True_A3SS,True_ES	45379740-45387827	45379515-45379740	NO_IR
ENSG00000160216	AGPAT3	ENSG00000160216.14:t:45323772-45323900	0.984931	0.984931	0.000260303	21	+	,True_ES	45285226-45323838	45285067-45285226	NO_IR
ENSG00000120129	DUSP1	ENSG00000120129.5:s:172197164-172197309	0.999766	0.999766	0	5	-	,True_A3SS	172196797-172197164	172196578-172196797	NO_IR
ENSG00000122545	2019-09-07	ENSG00000122545.13:s:35913251-35913728	0.983205	0.983205	9.84e-05	7	+	,True_ES	35913385-35919433	35919206-35919329	NO_IR
ENSG00000122545	2019-09-07	ENSG00000122545.13:s:35937825-35938137	0.992786	0.992786	3.8e-06	7	+	,i_IR	35937993-35942686	35937825-35938137	35938138-35942685
ENSG00000122545	2019-09-07	ENSG00000122545.13:t:35903162-35903268	0.997903	0.997903	5.2e-07	7	+	,True_A5SS	35872510-35903162	35903162-35903268	NO_IR
ENSG00000122545	2019-09-07	ENSG00000122545.13:t:35942686-35942825	0.967389	0.967389	0.000179847	7	+	,i_IR	35937993-35942686	35937825-35938137	35938138-35942685
ENSG00000122545	2019-09-07	ENSG00000122545.13:t:35872408-35872510	0.995167	0.995167	6.69e-06	7	+	,True_A5SS,True_ES	35871106-35872408	35871700-35871723	NO_IR
ENSG00000122545	2019-09-07	ENSG00000122545.13:s:35922094-35922186	0.994025	0.994025	2.03e-05	7	+	,True_A5SS,True_ES	35922186-35923501	35922094-35922186	NO_IR
ENSG00000122545	2019-09-07	ENSG00000122545.13:t:35919433-35919550	0.992386	0.992386	1.34e-05	7	+	,True_ES	35913385-35919433	35913251-35913728	NO_IR
ENSG00000122545	2019-09-07	ENSG00000122545.13:t:35937825-35938137	0.997372	0.997372	5.59e-07	7	+	,True_A3SS,True_ES	35930403-35937858	35937825-35938137	NO_IR
ENSG00000008256	CYTH3	ENSG00000008256.11:s:6210461-6210609	0.992332	0.992332	2e-05	7	-	,i_IR	6210277-6210461	6210166-6210277	6210278-6210460
ENSG00000008256	CYTH3	ENSG00000008256.11:t:6204904-6205058	0.996318	0.996318	7.21e-06	7	-	,True_ES	6205058-6205176	6205176-6205247	NO_IR
ENSG00000008256	CYTH3	ENSG00000008256.11:t:6210166-6210277	0.991709	0.991709	2.13e-05	7	-	,i_IR	6210277-6210461	6210166-6210277	6210278-6210460
ENSG00000008256	CYTH3	ENSG00000008256.11:t:6227288-6227352	0.993672	0.993672	3.79e-05	7	-	,True_ES	6227352-6230080	6227288-6227352	NO_IR
ENSG00000008256	CYTH3	ENSG00000008256.11:s:6230080-6230162	0.99393	0.99393	3.53e-05	7	-	,True_ES	6227352-6230080	6228336-6228520	NO_IR
ENSG00000092148	HECTD1	ENSG00000092148.8:s:31596725-31597212	0.99739	0.99739	1.4e-06	14	-	,True_ES	31592253-31596991	31592722-31592876	NO_IR
ENSG00000092148	HECTD1	ENSG00000092148.8:s:31574796-31574874	0.984697	0.984697	7.34e-05	14	-	,i_IR	31574682-31574796	31574589-31574682	31574683-31574795
ENSG00000092148	HECTD1	ENSG00000092148.8:s:31583492-31583599	0.974196	0.974196	0.000214462	14	-	,True_ES,i_IR	31583265-31583492	31582483-31582690	31583266-31583491
ENSG00000092148	HECTD1	ENSG00000092148.8:t:31582483-31582690	0.968921	0.968921	0.000293125	14	-	,True_ES	31582690-31583083	31583083-31583265	NO_IR
ENSG00000092148	HECTD1	ENSG00000092148.8:t:31592120-31592253	0.991508	0.991508	1.87e-05	14	-	,True_ES,i_IR	31592253-31596991	31592120-31592253	31592254-31592721
ENSG00000092148	HECTD1	ENSG00000092148.8:t:31574589-31574682	0.979516	0.979516	0.000141196	14	-	,i_IR	31574682-31574796	31574589-31574682	31574683-31574795
ENSG00000092148	HECTD1	ENSG00000092148.8:t:31596725-31597212	0.969091	0.969091	0.000263512	14	-	,True_ES	31597212-31597818	31597818-31598654	NO_IR
ENSG00000092148	HECTD1	ENSG00000092148.8:t:31583083-31583265	0.998215	0.998215	7.64e-07	14	-	,i_IR	31583265-31583492	31583083-31583265	31583266-31583491
ENSG00000092148	HECTD1	ENSG00000092148.8:t:31626371-31626509	0.960966	0.960966	0.000642687	14	-	,True_ES	31626509-31637504	31626371-31626509	NO_IR
ENSG00000092148	HECTD1	ENSG00000092148.8:s:31675003-31675382	0.999069	0.999069	-5.32e-08	14	-	,True_ES	31647460-31675003	31672277-31672842	NO_IR
ENSG00000272573	MUSTN1	ENSG00000272573.1:t:52867633-52867765	0.988962	0.988962	0.00017392	3	-	,True_ES	52867765-52868956	52867633-52867765	NO_IR
ENSG00000117602	RCAN3	ENSG00000117602.7:t:24862273-24867530	0.985178	0.985178	0.000260085	1	+	,i_IR	24862272-24862273	24861860-24862272	24861860-24862272
ENSG00000117602	RCAN3	ENSG00000117602.7:s:24861583-24861859	0.983283	0.983283	0.00032884	1	+	,i_IR	24861859-24861860	24861860-24862272	24861860-24862272
ENSG00000117602	RCAN3	ENSG00000117602.7:t:24859573-24859744	0.971452	0.971452	0.000402213	1	+	,True_A3SS,True_ES	24857881-24859573	24857708-24857881	NO_IR
ENSG00000117602	RCAN3	ENSG00000117602.7:s:24857708-24857881	0.992508	0.992508	4.41e-05	1	+	,True_A3SS,True_ES	24857881-24859573	24857708-24857881	NO_IR
ENSG00000117602	RCAN3	ENSG00000117602.7:t:24861583-24861859	0.988537	0.988537	0.000137887	1	+	,True_ES	24859744-24861583	24859573-24859744	NO_IR
ENSG00000125037	EMC3	ENSG00000125037.8:s:10028191-10028804	0.998512	0.998512	3.18e-08	3	-	,True_ES	10019130-10028191	10023318-10023431	NO_IR
ENSG00000125037	EMC3	ENSG00000125037.8:s:10010328-10011485	0.995328	0.995328	1.7e-05	3	-	,True_ES	10005881-10011403	9991846-9991856	NO_IR
ENSG00000125037	EMC3	ENSG00000125037.8:t:10019073-10019130	0.989305	0.989305	1.74e-05	3	-	,True_ES	10019130-10028191	10019073-10019130	NO_IR
ENSG00000169689	STRA13	ENSG00000169689.10:s:79977169-79977257	0.957998	0.957998	0.000456074	17	-	,True_A5SS,i_IR	79977095-79977169	79977096-79977168	79977096-79977168
ENSG00000169689	STRA13	ENSG00000169689.10:t:79977734-79977785	0.987396	0.987396	5.37e-05	17	-	,True_ES	79977785-79980702	79980515-79980697	NO_IR
ENSG00000240764	PCDHGC5	ENSG00000240764.2:t:140890514-140892546	0.994488	0.994488	2.15e-06	5	+	,True_ES	140885048-140890514	nan-140887850	NO_IR
ENSG00000157045	NTAN1	ENSG00000157045.4:t:15141854-15141956	0.993947	0.993947	3.33e-05	16	-	,True_ES	15141956-15149748	15141854-15141956	NO_IR
ENSG00000157045	NTAN1	ENSG00000157045.4:s:15141073-15141407	0.994121	0.994121	2.17e-05	16	-	,True_A5SS,True_ES	15138264-15141299	15135480-15135533	NO_IR
ENSG00000157045	NTAN1	ENSG00000157045.4:t:15141073-15141407	0.989678	0.989678	4.28e-05	16	-	,True_ES	15141407-15141712	15141712-15141777	NO_IR
ENSG00000157045	NTAN1	ENSG00000157045.4:t:15135480-15135533	0.994856	0.994856	2.68e-05	16	-	,True_ES	15135533-15138191	15138191-15139911	NO_IR
ENSG00000156931	VPS8	ENSG00000156931.11:t:184637915-184637986	0.987212	0.987212	0.000244307	3	+	,True_ES	184633262-184637915	184633143-184633262	NO_IR
ENSG00000109111	SUPT6H	ENSG00000109111.10:s:27026799-27026911	0.992773	0.992773	1.27e-05	17	+	,i_IR	27026911-27027191	27026799-27026911	27026912-27027190
ENSG00000109111	SUPT6H	ENSG00000109111.10:t:27027191-27027268	0.988168	0.988168	4.48e-05	17	+	,i_IR	27026911-27027191	27026799-27026911	27026912-27027190
ENSG00000109111	SUPT6H	ENSG00000109111.10:t:27027959-27028146	0.997302	0.997302	4.9e-06	17	+	,i_IR	27027530-27027959	27027364-27027530	27027531-27027958
ENSG00000109111	SUPT6H	ENSG00000109111.10:s:27027364-27027530	0.997281	0.997281	4.77e-06	17	+	,i_IR	27027530-27027959	27027364-27027530	27027531-27027958
ENSG00000136867	SLC31A2	ENSG00000136867.6:s:115913222-115913360	0.986989	0.986989	1.42e-05	9	+	,True_ES	115913360-115920007	115913931-115914596	NO_IR
ENSG00000136867	SLC31A2	ENSG00000136867.6:t:115923789-115923978	0.996003	0.996003	8.77e-06	9	+	,True_ES	115920073-115923789	115920007-115920073	NO_IR
ENSG00000136867	SLC31A2	ENSG00000136867.6:s:115920007-115920073	0.996062	0.996062	7.58e-06	9	+	,True_ES	115920073-115923789	115920324-115920376	NO_IR
ENSG00000057608	GDI2	ENSG00000057608.12:s:5808457-5808601	0.99727	0.99727	7.85e-08	10	-	,i_IR	5808258-5808457	5808204-5808258	5808259-5808456
ENSG00000057608	GDI2	ENSG00000057608.12:t:5808204-5808258	0.98057	0.98057	7.36e-05	10	-	,True_ES,i_IR	5808258-5808457	5808259-5808456	5808259-5808456
ENSG00000057608	GDI2	ENSG00000057608.12:t:5842561-5842668	0.981297	0.981297	0.000123495	10	-	,True_ES	5842668-5855177	5853837-5853919	NO_IR
ENSG00000057608	GDI2	ENSG00000057608.12:t:5838726-5838825	0.99938	0.99938	-1.52e-09	10	-	,True_ES	5838825-5842561	5842561-5842668	NO_IR
ENSG00000057608	GDI2	ENSG00000057608.12:s:5810176-5811352	0.976941	0.976941	0.000148049	10	-	,True_ES	5808601-5810176	5808204-5808258	NO_IR
ENSG00000057608	GDI2	ENSG00000057608.12:t:5827945-5828013	0.981945	0.981945	0.000106643	10	-	,True_ES	5828013-5836848	5836848-5836982	NO_IR
ENSG00000057608	GDI2	ENSG00000057608.12:s:5855177-5855512	0.992074	0.992074	1.44e-05	10	-	,True_ES	5842668-5855177	5842561-5842668	NO_IR
ENSG00000057608	GDI2	ENSG00000057608.12:s:5838726-5838825	0.973408	0.973408	0.00021998	10	-	,True_A3SS,True_ES	5836982-5838726	5827945-5828013	NO_IR
ENSG00000160908	ZNF394	ENSG00000160908.14:s:99097820-99097947	0.992706	0.992706	4.36e-05	7	-	,i_IR	99097819-99097820	99097495-99097819	99097495-99097819
ENSG00000171206	TRIM8	ENSG00000171206.9:s:104404253-104404944	0.992069	0.992069	7.11e-06	10	+	,True_ES	104404944-104414410	104404253-104404944	NO_IR
ENSG00000171206	TRIM8	ENSG00000171206.9:t:104414837-104415070	0.989684	0.989684	2.24e-05	10	+	,True_ES	104414505-104414837	104414410-104414505	NO_IR
ENSG00000171206	TRIM8	ENSG00000171206.9:t:104414410-104414505	0.998364	0.998364	-8.48e-09	10	+	,True_ES	104404944-104414410	104404253-104404944	NO_IR
ENSG00000100292	HMOX1	ENSG00000100292.12:t:35779099-35779219	0.999027	0.999027	-4.7e-08	22	+	,True_A5SS	35777189-35779099	35776828-35777322	NO_IR
ENSG00000145246	ATP10D	ENSG00000145246.9:t:47559681-47560290	0.995104	0.995104	1.82e-05	4	+	,True_A5SS,True_A3SS	47556931-47559681	47559681-47560290	NO_IR
ENSG00000145246	ATP10D	ENSG00000145246.9:t:47582415-47582495	0.993905	0.993905	3.56e-05	4	+	,True_ES	47578990-47582415	47578790-47578990	NO_IR
ENSG00000135968	GCC2	ENSG00000135968.15:t:109102891-109103104	0.989927	0.989927	0.000135376	2	+	,True_A3SS	109102364-109102967	109102891-109103104	NO_IR
ENSG00000151332	MBIP	ENSG00000151332.14:t:36780779-36780931	0.956148	0.956148	0.000791939	14	-	,True_ES	36780931-36781165	36781165-36781230	NO_IR
ENSG00000151332	MBIP	ENSG00000151332.14:s:36769991-36770226	0.979918	0.979918	0.000207812	14	-	,True_A3SS	36768396-36769991	36767770-36768396	NO_IR
ENSG00000106078	COBL	ENSG00000106078.13:t:51287438-51287641	0.997865	0.997865	8.5e-07	7	-	,True_ES	51287641-51384290	51287438-51287641	NO_IR
ENSG00000089154	GCN1L1	ENSG00000089154.6:t:120615250-120615358	0.997903	0.997903	1.63e-06	12	-	,i_IR	120615358-120615487	120615250-120615358	120615359-120615486
ENSG00000089154	GCN1L1	ENSG00000089154.6:t:120592774-120592844	0.988696	0.988696	6.75e-05	12	-	,i_IR	120592844-120593045	120592774-120592844	120592845-120593044
ENSG00000089154	GCN1L1	ENSG00000089154.6:s:120615487-120615593	0.997974	0.997974	1.66e-06	12	-	,i_IR	120615358-120615487	120615250-120615358	120615359-120615486
ENSG00000089154	GCN1L1	ENSG00000089154.6:s:120593045-120593234	0.979957	0.979957	0.000192226	12	-	,i_IR	120592844-120593045	120592774-120592844	120592845-120593044
ENSG00000089154	GCN1L1	ENSG00000089154.6:s:120621915-120622046	0.996713	0.996713	4.32e-06	12	-	,True_A3SS	120621480-120621915	120621915-120622046	NO_IR
ENSG00000146282	RARS2	ENSG00000146282.13:s:88231182-88231242	0.958517	0.958517	0.00112025	6	-	,True_A3SS	88229974-88231182	88229898-88229974	NO_IR
ENSG00000146282	RARS2	ENSG00000146282.13:s:88265126-88265223	0.95742	0.95742	0.000796034	6	-	,True_ES	88258364-88265126	88255334-88255417	NO_IR
ENSG00000154227	CERS3	ENSG00000154227.9:t:101061872-101061961	0.998685	0.998685	1.22e-07	15	-	,True_ES	101061961-101069018	101069018-101069470	NO_IR
ENSG00000154227	CERS3	ENSG00000154227.9:s:101009583-101009689	0.969517	0.969517	0.000148956	15	-	,True_ES	100996251-101009583	100940600-100943070	NO_IR
ENSG00000154227	CERS3	ENSG00000154227.9:t:100940600-100943070	0.963471	0.963471	0.000114923	15	-	,True_ES	100943070-100996098	100996098-100996251	NO_IR
ENSG00000154227	CERS3	ENSG00000154227.9:s:101041882-101042055	0.950433	0.950433	0.00021761	15	-	,True_ES	101031136-101041882	101040453-101040709	NO_IR
ENSG00000166479	TMX3	ENSG00000166479.5:s:66378601-66378640	0.991435	0.991435	9.06e-05	18	-	,True_ES	66377381-66378601	66368982-66369027	NO_IR
ENSG00000166479	TMX3	ENSG00000166479.5:t:66364613-66365268	0.970588	0.970588	0.000564339	18	-	,True_ES	66365268-66367642	66367642-66367722	NO_IR
ENSG00000166479	TMX3	ENSG00000166479.5:t:66368982-66369027	0.990476	0.990476	0.000112229	18	-	,True_ES	66369027-66377258	66377258-66377381	NO_IR
ENSG00000166479	TMX3	ENSG00000166479.5:s:66368982-66369027	0.962052	0.962052	0.000843784	18	-	,True_ES	66367722-66368982	66367642-66367722	NO_IR
ENSG00000175166	PSMD2	ENSG00000175166.12:t:184025402-184025496	0.998522	0.998522	4.17e-07	3	+	,i_IR	184025313-184025402	184025145-184025313	184025314-184025401
ENSG00000175166	PSMD2	ENSG00000175166.12:s:184024138-184024283	0.9988	0.9988	-8.29e-08	3	+	,True_ES	184024283-184024539	184024138-184024283	NO_IR
ENSG00000175166	PSMD2	ENSG00000175166.12:s:184025145-184025313	0.998486	0.998486	2.87e-07	3	+	,i_IR	184025313-184025402	184025145-184025313	184025314-184025401
ENSG00000175166	PSMD2	ENSG00000175166.12:t:184023556-184023718	0.996378	0.996378	5.71e-06	3	+	,True_A3SS	184022179-184023556	184022092-184022179	NO_IR
ENSG00000175166	PSMD2	ENSG00000175166.12:s:184018068-184018232	0.998444	0.998444	4.66e-07	3	+	,i_IR	184018232-184019325	184018068-184018232	184018233-184018368
ENSG00000175166	PSMD2	ENSG00000175166.12:t:184026496-184026842	0.998914	0.998914	-2.83e-08	3	+	,i_IR	184026355-184026496	184026237-184026355	184026356-184026495
ENSG00000175166	PSMD2	ENSG00000175166.12:s:184021108-184021254	0.998666	0.998666	3.1e-07	3	+	,i_IR	184021254-184021431	184021108-184021254	184021255-184021430
ENSG00000175166	PSMD2	ENSG00000175166.12:t:184020158-184020316	0.996744	0.996744	3.59e-06	3	+	,True_ES	184019859-184020158	184019818-184019859	NO_IR
ENSG00000175166	PSMD2	ENSG00000175166.12:s:184026237-184026355	0.998949	0.998949	-3.93e-08	3	+	,i_IR	184026355-184026496	184026237-184026355	184026356-184026495
ENSG00000175166	PSMD2	ENSG00000175166.12:t:184024539-184024622	0.998816	0.998816	1.51e-07	3	+	,True_ES	184024283-184024539	184024138-184024283	NO_IR
ENSG00000175166	PSMD2	ENSG00000175166.12:t:184019325-184019446	0.997703	0.997703	6.33e-07	3	+	,True_ES	184018232-184019325	184018068-184018232	NO_IR
ENSG00000175166	PSMD2	ENSG00000175166.12:t:184025145-184025313	0.997599	0.997599	9.5e-07	3	+	,True_ES	184024622-184025145	184024539-184024622	NO_IR
ENSG00000175166	PSMD2	ENSG00000175166.12:t:184019510-184019723	0.971214	0.971214	0.000287215	3	+	,True_A3SS,i_IR	184019446-184019635	184019510-184019723	184019447-184019509
ENSG00000175166	PSMD2	ENSG00000175166.12:s:184016497-184017421	0.969512	0.969512	0.000609471	3	+	,True_A5SS,i_IR	184017189-184017639	184016497-184017421	184017422-184017638
ENSG00000175166	PSMD2	ENSG00000175166.12:t:184021431-184021703	0.998589	0.998589	8.37e-08	3	+	,i_IR	184021254-184021431	184021108-184021254	184021255-184021430
ENSG00000175166	PSMD2	ENSG00000175166.12:s:184019325-184019446	0.970733	0.970733	0.000281023	3	+	,True_A3SS,True_ES,i_IR	184019446-184019635	184019510-184019723	184019447-184019509
ENSG00000175166	PSMD2	ENSG00000175166.12:t:184017639-184017695	0.969985	0.969985	0.000648655	3	+	,True_A5SS,i_IR	184017189-184017639	184016497-184017421	184017422-184017638
ENSG00000183337	BCOR	ENSG00000183337.12:t:39923589-39923852	0.992248	0.992248	6.92e-05	X	-	,True_ES	39923852-39930226	39923589-39923852	NO_IR
ENSG00000183337	BCOR	ENSG00000183337.12:s:39914621-39914766	0.986226	0.986226	0.00029454	X	-	,True_ES	39913586-39914621	39910499-39911653	NO_IR
ENSG00000091136	LAMB1	ENSG00000091136.9:t:107575801-107576101	0.996084	0.996084	8.93e-06	7	-	,True_ES	107576101-107577538	107575801-107576101	NO_IR
ENSG00000091136	LAMB1	ENSG00000091136.9:s:107577535-107577722	0.99573	0.99573	1.08e-05	7	-	,True_ES	107576101-107577538	107576724-107576818	NO_IR
ENSG00000091136	LAMB1	ENSG00000091136.9:t:107643294-107643416	0.998509	0.998509	4.35e-07	7	-	,i_IR	107643416-107643556	107643294-107643416	107643417-107643555
ENSG00000091136	LAMB1	ENSG00000091136.9:s:107569857-107570422	0.996447	0.996447	1.44e-05	7	-	,i_IR	107569650-107569857	107569509-107569650	107569651-107569856
ENSG00000091136	LAMB1	ENSG00000091136.9:s:107591546-107591767	0.994321	0.994321	2.86e-05	7	-	,True_ES	107580803-107591671	107582844-107583064	NO_IR
ENSG00000091136	LAMB1	ENSG00000091136.9:s:107643556-107643700	0.998639	0.998639	3.04e-07	7	-	,i_IR	107643416-107643556	107643294-107643416	107643417-107643555
ENSG00000002822	MAD1L1	ENSG00000002822.11:s:2262210-2262389	0.995504	0.995504	1.3e-05	7	-	,True_ES	2259091-2262210	2260519-2260657	NO_IR
ENSG00000002822	MAD1L1	ENSG00000002822.11:t:2108829-2108973	0.986378	0.986378	0.000168797	7	-	,True_ES	2108973-2188787	2108829-2108973	NO_IR
ENSG00000002822	MAD1L1	ENSG00000002822.11:t:2262210-2262389	0.9679	0.9679	0.00032764	7	-	,True_ES	2262389-2265045	2265045-2265377	NO_IR
ENSG00000002822	MAD1L1	ENSG00000002822.11:t:1976323-1976533	0.961769	0.961769	0.000363503	7	-	,True_ES	1976533-1997264	1976323-1976533	NO_IR
ENSG00000002822	MAD1L1	ENSG00000002822.11:t:2258967-2259091	0.995576	0.995576	1.37e-05	7	-	,True_ES	2259091-2262210	2258967-2259091	NO_IR
ENSG00000002822	MAD1L1	ENSG00000002822.11:s:2188787-2188873	0.991692	0.991692	8.27e-05	7	-	,True_ES	2108973-2188787	2188009-2188269	NO_IR
ENSG00000002822	MAD1L1	ENSG00000002822.11:t:2188787-2188873	0.987601	0.987601	0.000164425	7	-	,True_ES	2188873-2252847	2188787-2188873	NO_IR
ENSG00000002822	MAD1L1	ENSG00000002822.11:s:2252847-2252908	0.987548	0.987548	0.0001659	7	-	,True_ES	2188873-2252847	2249583-2249669	NO_IR
ENSG00000002822	MAD1L1	ENSG00000002822.11:t:1855429-1855864	0.993368	0.993368	2.69e-05	7	-	,True_ES	1855864-1937836	1855429-1855864	NO_IR
ENSG00000060069	CTDP1	ENSG00000060069.12:t:77513652-77514510	0.996347	0.996347	6.18e-06	18	+	,True_ES	77496521-77513652	77495610-77496521	NO_IR
ENSG00000060069	CTDP1	ENSG00000060069.12:t:77455225-77455308	0.99715	0.99715	2.4e-06	18	+	,True_ES	77440261-77455225	77439801-77440261	NO_IR
ENSG00000060069	CTDP1	ENSG00000060069.12:s:77488907-77489069	0.989741	0.989741	0.000140245	18	+	,True_ES	77489069-77496355	77488907-77489069	NO_IR
ENSG00000060069	CTDP1	ENSG00000060069.12:s:77495610-77496521	0.996548	0.996548	5.73e-06	18	+	,True_ES	77496521-77513652	77509786-77509997	NO_IR
ENSG00000136100	VPS36	ENSG00000136100.8:t:52986737-52987361	0.991668	0.991668	6.5e-05	13	-	,i_IR	52987361-52987362	52987362-52989659	52987362-52989659
ENSG00000136100	VPS36	ENSG00000136100.8:s:52990152-52990442	0.998113	0.998113	2.93e-07	13	-	,True_ES	52990058-52990152	52986737-52987361	NO_IR
ENSG00000136100	VPS36	ENSG00000136100.8:t:52991192-52991276	0.986204	0.986204	6.8e-05	13	-	,True_ES	52991276-52992127	52992127-52992191	NO_IR
ENSG00000136100	VPS36	ENSG00000136100.8:s:52997709-52997774	0.987773	0.987773	4.71e-05	13	-	,True_ES	52992191-52997709	52991192-52991276	NO_IR
ENSG00000148660	CAMK2G	ENSG00000148660.16:t:75612012-75612077	0.993256	0.993256	5.21e-05	10	-	,True_ES	75612077-75612950	75612012-75612077	NO_IR
ENSG00000079313	REXO1	ENSG00000079313.7:s:1848201-1848452	0.996646	0.996646	4.87e-06	19	-	,True_ES	1828630-1848201	1830705-1830865	NO_IR
ENSG00000079313	REXO1	ENSG00000079313.7:t:1826877-1828630	0.996448	0.996448	5.6e-06	19	-	,True_ES	1828630-1848201	1826877-1828630	NO_IR
ENSG00000136450	SRSF1	ENSG00000136450.8:s:56084268-56084707	0.995803	0.995803	5.15e-07	17	-	,True_A5SS	56083888-56084305	56083871-56083888	NO_IR
ENSG00000136450	SRSF1	ENSG00000136450.8:s:56083162-56083334	0.968332	0.968332	0.000302382	17	-	,True_ES	56082961-56083162	56081949-56082495	NO_IR
ENSG00000136450	SRSF1	ENSG00000136450.8:t:56080721-56081079	0.992921	0.992921	3.79e-05	17	-	,i_IR	56081079-56081080	56081080-56081162	56081080-56081162
ENSG00000145016	KIAA0226	ENSG00000145016.9:t:197444848-197445001	0.993572	0.993572	4.62e-05	3	-	,True_ES	197445001-197463526	197463526-197463784	NO_IR
ENSG00000163344	PMVK	ENSG00000163344.5:t:154901500-154901652	0.972701	0.972701	0.00034167	1	-	,True_ES	154901652-154904828	154904828-154904891	NO_IR
ENSG00000163344	PMVK	ENSG00000163344.5:s:154909067-154909467	0.966303	0.966303	0.000473029	1	-	,True_ES	154904891-154909067	154901500-154901652	NO_IR
ENSG00000130165	ELOF1	ENSG00000130165.6:s:11670006-11670051	0.991986	0.991986	5.09e-05	19	-	,True_ES	11665180-11670006	11666337-11666534	NO_IR
ENSG00000130165	ELOF1	ENSG00000130165.6:s:11664826-11664896	0.992875	0.992875	3.82e-05	19	-	,True_A3SS,True_ES	11664625-11664826	11664272-11664630	NO_IR
ENSG00000003402	CFLAR	ENSG00000003402.15:t:202000695-202000830	0.99227	0.99227	1.39e-05	2	+	,True_ES	201997857-202000695	nan-202000490	NO_IR
ENSG00000003402	CFLAR	ENSG00000003402.15:s:201980827-201981204	0.994495	0.994495	9.89e-08	2	+	,True_ES	201981204-201994452	201980827-201981204	NO_IR
ENSG00000003402	CFLAR	ENSG00000003402.15:t:201994366-201994869	0.953734	0.953734	0.000162494	2	+	,True_ES,i_IR	201981204-201994452	201980827-201981204	201994244-201994365
ENSG00000003402	CFLAR	ENSG00000003402.15:t:202004909-202005458	0.962339	0.962339	0.000267777	2	+	,True_ES	202000830-202005080	202000695-202000830	NO_IR
ENSG00000003402	CFLAR	ENSG00000003402.15:t:202014477-202015078	0.996741	0.996741	3.57e-06	2	+	,True_ES	202013775-202014477	202013674-202013775	NO_IR
ENSG00000003402	CFLAR	ENSG00000003402.15:t:201997595-201997857	0.979132	0.979132	0.00014424	2	+	,True_ES	201994869-201997752	201994366-201994869	NO_IR
ENSG00000003402	CFLAR	ENSG00000003402.15:t:202010101-202010155	0.984812	0.984812	7.83e-05	2	+	,True_ES	202005162-202010101	nan-202008242	NO_IR
ENSG00000003402	CFLAR	ENSG00000003402.15:t:202028558-202041410	0.995798	0.995798	1.13e-05	2	+	,True_ES	202025665-202028558	202025155-202025665	NO_IR
ENSG00000003402	CFLAR	ENSG00000003402.15:s:202000695-202000830	0.981992	0.981992	0.000121285	2	+	,True_ES,i_IR	202000830-202005080	202000831-202000920	202000831-202000920
ENSG00000066044	ELAVL1	ENSG00000066044.9:s:8038609-8038762	0.996676	0.996676	1.66e-06	19	-	,True_ES	8032674-8038609	8032449-8032674	NO_IR
ENSG00000144036	EXOC6B	ENSG00000144036.10:t:72411204-72411316	0.997449	0.997449	1.25e-06	2	-	,True_ES	72411316-72562076	72411204-72411316	NO_IR
ENSG00000144036	EXOC6B	ENSG00000144036.10:s:72719447-72719558	0.996852	0.996852	3.35e-06	2	-	,True_ES	72707879-72719447	72688605-72692468	NO_IR
ENSG00000144036	EXOC6B	ENSG00000144036.10:t:72688605-72692468	0.997286	0.997286	1.53e-06	2	-	,True_ES	72692468-72707745	72707745-72707879	NO_IR
ENSG00000144036	EXOC6B	ENSG00000144036.10:t:72562076-72562149	0.997181	0.997181	8.41e-07	2	-	,True_ES	72562149-72606858	72562076-72562149	NO_IR
ENSG00000161618	ALDH16A1	ENSG00000161618.5:t:49973563-49974305	0.997147	0.997147	6.62e-06	19	+	,i_IR	49972243-49973563	49972121-49972243	49972244-49973562
ENSG00000161618	ALDH16A1	ENSG00000161618.5:s:49961743-49961845	0.992087	0.992087	7.34e-05	19	+	,True_ES	49961845-49962217	49961743-49961845	NO_IR
ENSG00000161618	ALDH16A1	ENSG00000161618.5:t:49969339-49969540	0.985636	0.985636	0.000313367	19	+	,True_A5SS	49969162-49969339	49969339-49969540	NO_IR
ENSG00000161618	ALDH16A1	ENSG00000161618.5:t:49962927-49963105	0.985557	0.985557	0.00025002	19	+	,True_ES	49962343-49962927	49962217-49962343	NO_IR
ENSG00000161618	ALDH16A1	ENSG00000161618.5:s:49972121-49972243	0.997059	0.997059	6.64e-06	19	+	,i_IR	49972243-49973563	49972121-49972243	49972244-49973562
ENSG00000161618	ALDH16A1	ENSG00000161618.5:t:49964079-49964156	0.991909	0.991909	7.44e-05	19	+	,True_ES	49963105-49964079	49962927-49963105	NO_IR
ENSG00000161618	ALDH16A1	ENSG00000161618.5:t:49965827-49966012	0.976848	0.976848	0.00035968	19	+	,True_ES	49965293-49965827	49965141-49965293	NO_IR
ENSG00000115414	FN1	ENSG00000115414.14:s:216249583-216249699	0.994942	0.994942	3.85e-05	2	-	,i_IR	216248907-216249583	216248743-216248907	216248908-216249582
ENSG00000115414	FN1	ENSG00000115414.14:t:216248743-216248907	0.994429	0.994429	4.97e-05	2	-	,i_IR	216248907-216249583	216248743-216248907	216248908-216249582
ENSG00000115414	FN1	ENSG00000115414.14:t:216274286-216274462	0.996699	0.996699	1.07e-05	2	-	,i_IR	216274462-216274657	216274286-216274462	216274463-216274656
ENSG00000115414	FN1	ENSG00000115414.14:s:216236587-216236738	0.993897	0.993897	3.5e-05	2	-	,True_ES	216235155-216236632	216232402-216232750	NO_IR
ENSG00000115414	FN1	ENSG00000115414.14:t:216230228-216230476	0.991059	0.991059	0.000105472	2	-	,True_ES	216230353-216232586	216232402-216232750	NO_IR
ENSG00000115414	FN1	ENSG00000115414.14:t:216232402-216232750	0.98864	0.98864	0.000131046	2	-	,True_ES	216232750-216235017	216236587-216236738	NO_IR
ENSG00000115414	FN1	ENSG00000115414.14:s:216274657-216274837	0.996444	0.996444	1.46e-05	2	-	,i_IR	216274462-216274657	216274286-216274462	216274463-216274656
ENSG00000115414	FN1	ENSG00000115414.14:s:216235017-216235243	0.991544	0.991544	8.93e-05	2	-	,True_ES	216232750-216235017	216230228-216230476	NO_IR
ENSG00000103319	EEF2K	ENSG00000103319.7:t:22271783-22271850	0.99781	0.99781	5.33e-07	16	+	,True_A5SS	22270016-22271783	22269815-22270148	NO_IR
ENSG00000103319	EEF2K	ENSG00000103319.7:s:22276139-22276566	0.981192	0.981192	0.000153757	16	+	,True_ES	22276201-22277711	22276139-22276566	NO_IR
ENSG00000103319	EEF2K	ENSG00000103319.7:t:22278009-22278197	0.987052	0.987052	5.81e-05	16	+	,True_ES	22277845-22278009	22277711-22277845	NO_IR
ENSG00000103319	EEF2K	ENSG00000103319.7:t:22284947-22285071	0.962081	0.962081	0.000201578	16	+	,True_ES	22278197-22284947	nan-22284125	NO_IR
ENSG00000103319	EEF2K	ENSG00000103319.7:s:22217603-22218000	0.987257	0.987257	2.15e-05	16	+	,True_ES	22218000-22236975	22217603-22218000	NO_IR
ENSG00000103319	EEF2K	ENSG00000103319.7:t:22255951-22256051	0.983117	0.983117	7.88e-05	16	+	,True_ES	22237296-22255951	22236975-22237296	NO_IR
ENSG00000053371	AKR7A2	ENSG00000053371.8:s:19634949-19635136	0.997306	0.997306	1.4e-06	1	-	,True_ES	19634756-19634949	19633808-19633904	NO_IR
ENSG00000053371	AKR7A2	ENSG00000053371.8:t:19633808-19633904	0.996868	0.996868	2.93e-06	1	-	,True_ES	19633904-19634652	19634233-19634756	NO_IR
ENSG00000053371	AKR7A2	ENSG00000053371.8:t:19633496-19633595	0.982747	0.982747	0.000146057	1	-	,True_ES	19633595-19633808	19633808-19633904	NO_IR
ENSG00000053371	AKR7A2	ENSG00000053371.8:t:19632512-19632641	0.990792	0.990792	0.000108335	1	-	,True_ES	19632641-19633496	19633496-19633595	NO_IR
ENSG00000053371	AKR7A2	ENSG00000053371.8:s:19634233-19634756	0.983793	0.983793	0.000103729	1	-	,True_ES	19633904-19634652	19632512-19632641	NO_IR
ENSG00000170779	CDCA4	ENSG00000170779.10:s:105477497-105478272	0.991451	0.991451	6.38e-05	14	-	,i_IR	105477496-105477497	105476971-105477496	105476971-105477496
ENSG00000170779	CDCA4	ENSG00000170779.10:t:105477497-105478272	0.961981	0.961981	0.000458073	14	-	,True_ES	105478272-105487336	105487336-105487485	NO_IR
ENSG00000144357	UBR3	ENSG00000144357.12:s:170871791-170871876	0.988365	0.988365	0.000143497	2	+	,True_A3SS,True_ES	170871876-170885856	170873343-170873429	NO_IR
ENSG00000144357	UBR3	ENSG00000144357.12:t:170885856-170885958	0.988271	0.988271	0.000137031	2	+	,True_A3SS,True_ES	170871876-170885856	170871791-170871876	NO_IR
ENSG00000144357	UBR3	ENSG00000144357.12:t:170917589-170917696	0.993286	0.993286	4.68e-05	2	+	,True_ES	170912094-170917589	170911970-170912094	NO_IR
ENSG00000144357	UBR3	ENSG00000144357.12:t:170929914-170930117	0.995333	0.995333	1.72e-05	2	+	,True_A3SS	170917953-170929938	170929914-170930117	NO_IR
ENSG00000144357	UBR3	ENSG00000144357.12:s:170814948-170815036	0.993011	0.993011	5.31e-05	2	+	,True_ES	170815036-170843155	170820903-170821048	NO_IR
ENSG00000144357	UBR3	ENSG00000144357.12:t:170843155-170843304	0.990925	0.990925	7.29e-05	2	+	,True_A3SS,True_ES	170815036-170843155	170814948-170815036	NO_IR
ENSG00000144357	UBR3	ENSG00000144357.12:s:170897392-170897495	0.992346	0.992346	6.58e-05	2	+	,True_ES	170897495-170911970	170897392-170897495	NO_IR
ENSG00000113569	NUP155	ENSG00000113569.11:t:37299550-37299670	0.970414	0.970414	0.000576797	5	-	,True_ES	37299670-37301539	37301116-37301652	NO_IR
ENSG00000079950	STX7	ENSG00000079950.9:s:132834146-132834337	0.990095	0.990095	4.15e-05	6	-	,True_A5SS,True_A3SS	132824727-132834146	132824585-132824727	NO_IR
ENSG00000079950	STX7	ENSG00000079950.9:s:132785132-132785214	0.985507	0.985507	0.000318454	6	-	,True_ES	132781989-132785132	132782853-132782999	NO_IR
ENSG00000079950	STX7	ENSG00000079950.9:t:132785132-132785214	0.986662	0.986662	9.65e-05	6	-	,True_ES	132785214-132789542	132789542-132789614	NO_IR
ENSG00000079950	STX7	ENSG00000079950.9:s:132791090-132791186	0.970449	0.970449	0.000558039	6	-	,True_ES	132789614-132791090	132785132-132785214	NO_IR
ENSG00000144746	ARL6IP5	ENSG00000144746.6:t:69153989-69155217	0.991279	0.991279	6.56e-05	3	+	,i_IR	69153988-69153989	69153641-69153988	69153641-69153988
ENSG00000144746	ARL6IP5	ENSG00000144746.6:s:69150990-69151381	0.994144	0.994144	3.07e-05	3	+	,True_A5SS,True_ES	69151207-69153615	69150990-69151381	NO_IR
ENSG00000144746	ARL6IP5	ENSG00000144746.6:t:69150990-69151381	0.990193	0.990193	9.02e-05	3	+	,True_ES	69134374-69150990	69134095-69134374	NO_IR
ENSG00000144746	ARL6IP5	ENSG00000144746.6:s:69134095-69134374	0.990554	0.990554	8.38e-05	3	+	,True_ES	69134374-69150990	69149123-69149220	NO_IR
ENSG00000163738	MTHFD2L	ENSG00000163738.14:t:75025772-75026487	0.989308	0.989308	0.000119742	4	+	,True_ES	75023998-75025772	75023825-75023998	NO_IR
ENSG00000163738	MTHFD2L	ENSG00000163738.14:s:75023825-75023998	0.975649	0.975649	0.00037611	4	+	,True_ES	75023998-75025772	75023825-75023998	NO_IR
ENSG00000156453	PCDH1	ENSG00000156453.9:t:141242217-141244992	0.997495	0.997495	3.92e-08	5	-	,True_A5SS,True_ES	141244992-141248134	141242217-141244992	NO_IR
ENSG00000156453	PCDH1	ENSG00000156453.9:t:141248067-141248376	0.998199	0.998199	6.93e-08	5	-	,i_IR	141248376-141248377	141248377-141248412	141248377-141248412
ENSG00000156453	PCDH1	ENSG00000156453.9:s:141248413-141248447	0.998592	0.998592	-9.27e-08	5	-	,i_IR	141248412-141248413	141248377-141248412	141248377-141248412
ENSG00000156453	PCDH1	ENSG00000156453.9:s:141248067-141248376	0.997582	0.997582	2.3e-07	5	-	,True_A5SS,True_ES	141244992-141248134	141242217-141244992	NO_IR
ENSG00000169217	CD2BP2	ENSG00000169217.4:t:30365222-30365379	0.998032	0.998032	1.23e-06	16	-	,i_IR	30365379-30365505	30365222-30365379	30365380-30365504
ENSG00000111640	GAPDH	ENSG00000111640.10:t:6646086-6646176	0.999808	0.999808	0	12	+	,True_A5SS,i_IR	6645956-6646086	6645850-6645983	6645984-6646085
ENSG00000111640	GAPDH	ENSG00000111640.10:s:6645850-6645983	0.998884	0.998884	0	12	+	,True_A5SS,i_IR	6645956-6646086	6645850-6645983	6645984-6646085
ENSG00000111640	GAPDH	ENSG00000111640.10:t:6643920-6644307	0.999909	0.999909	0	12	+	,True_A5SS	6643735-6643976	6643093-6643827	NO_IR
ENSG00000111640	GAPDH	ENSG00000111640.10:t:6646267-6646382	0.995854	0.995854	-3.54e-11	12	+	,True_A3SS	6646176-6646267	6646086-6646176	NO_IR
ENSG00000111640	GAPDH	ENSG00000111640.10:t:6645660-6645759	0.999891	0.999891	0	12	+	,True_A5SS,True_ES	6644027-6645660	6643920-6644307	NO_IR
ENSG00000120948	TARDBP	ENSG00000120948.11:t:11078790-11078930	0.993778	0.993778	4.09e-05	1	+	,True_ES	11077064-11078790	11076901-11077064	NO_IR
ENSG00000120948	TARDBP	ENSG00000120948.11:t:11073773-11074022	0.998184	0.998184	2.19e-07	1	+	,True_ES	11072800-11073773	11072699-11072800	NO_IR
ENSG00000104365	IKBKB	ENSG00000104365.9:t:42183128-42183986	0.993567	0.993567	3.2e-05	8	+	,True_ES,i_IR	42180012-42183488	42179865-42180012	42182880-42183127
ENSG00000104365	IKBKB	ENSG00000104365.9:s:42176788-42176939	0.977949	0.977949	0.000287222	8	+	,True_ES,i_IR	42176939-42177103	42176788-42176939	42176940-42177102
ENSG00000104365	IKBKB	ENSG00000104365.9:t:42177103-42177268	0.995813	0.995813	2.06e-05	8	+	,i_IR	42176939-42177103	42176788-42176939	42176940-42177102
ENSG00000104365	IKBKB	ENSG00000104365.9:s:42177103-42177268	0.991328	0.991328	9.45e-05	8	+	,True_ES	42177164-42178253	42177991-42178035	NO_IR
ENSG00000104365	IKBKB	ENSG00000104365.9:s:42166419-42166543	0.995771	0.995771	1.08e-05	8	+	,True_ES	42166543-42171840	42166980-42167283	NO_IR
ENSG00000104365	IKBKB	ENSG00000104365.9:t:42176788-42176939	0.986942	0.986942	0.000252668	8	+	,True_A5SS	42176193-42176788	42176070-42176382	NO_IR
ENSG00000104365	IKBKB	ENSG00000104365.9:t:42178224-42178362	0.973712	0.973712	0.000439635	8	+	,True_ES	42177164-42178253	42177103-42177268	NO_IR
ENSG00000104365	IKBKB	ENSG00000104365.9:t:42171543-42171947	0.995509	0.995509	1.28e-05	8	+	,True_ES	42166543-42171840	42166419-42166543	NO_IR
ENSG00000124422	USP22	ENSG00000124422.7:s:20921255-20921424	0.99876	0.99876	8.73e-08	17	-	,True_ES	20919212-20921255	20914464-20914927	NO_IR
ENSG00000124422	USP22	ENSG00000124422.7:t:20921255-20921424	0.998499	0.998499	-1.06e-07	17	-	,True_ES	20921424-20922397	20921255-20921424	NO_IR
ENSG00000124422	USP22	ENSG00000124422.7:t:20914464-20914927	0.998356	0.998356	7.12e-08	17	-	,True_ES	20914622-20916143	20916143-20916248	NO_IR
ENSG00000124422	USP22	ENSG00000124422.7:s:20945978-20946352	0.980812	0.980812	9.15e-05	17	-	,True_ES	20931987-20945978	20924519-20924539	NO_IR
ENSG00000124422	USP22	ENSG00000124422.7:t:20931855-20931987	0.998355	0.998355	-1.03e-08	17	-	,True_ES	20931987-20945978	20945978-20946352	NO_IR
ENSG00000124422	USP22	ENSG00000124422.7:t:20902910-20906155	0.994943	0.994943	1.14e-05	17	-	,i_IR	20906155-20906156	20906156-20906284	20906156-20906284
ENSG00000012232	EXTL3	ENSG00000012232.4:t:28588740-28588867	0.975247	0.975247	0.000698406	8	+	,True_ES	28575724-28588740	28574756-28575724	NO_IR
ENSG00000160285	LSS	ENSG00000160285.10:t:47636303-47636438	0.996131	0.996131	2.53e-07	21	-	,True_ES	47636438-47639390	47639390-47639486	NO_IR
ENSG00000160285	LSS	ENSG00000160285.10:s:47625750-47625855	0.972985	0.972985	0.000294557	21	-	,True_ES	47616181-47625750	47620355-47620460	NO_IR
ENSG00000160285	LSS	ENSG00000160285.10:s:47611795-47613401	0.997884	0.997884	6.04e-07	21	-	,True_ES	47611149-47611795	47608055-47608735	NO_IR
ENSG00000160285	LSS	ENSG00000160285.10:t:47616116-47616285	0.964928	0.964928	0.000357838	21	-	,True_ES	47616181-47625750	47616116-47616285	NO_IR
ENSG00000160285	LSS	ENSG00000160285.10:t:47639390-47639486	0.985314	0.985314	7.67e-05	21	-	,True_ES	47639486-47641768	47641768-47641889	NO_IR
ENSG00000160285	LSS	ENSG00000160285.10:s:47641768-47641889	0.991154	0.991154	2.78e-05	21	-	,True_ES	47639486-47641768	47636303-47636438	NO_IR
ENSG00000160285	LSS	ENSG00000160285.10:s:47648599-47648738	0.965243	0.965243	0.000146223	21	-	,True_A5SS,i_IR	47648513-47648646	47648348-47648513	47648514-47648598
ENSG00000160285	LSS	ENSG00000160285.10:t:47648348-47648513	0.967465	0.967465	0.000162321	21	-	,True_A5SS,i_IR	47648513-47648646	47648348-47648513	47648514-47648598
ENSG00000160285	LSS	ENSG00000160285.10:s:47647233-47647604	0.969305	0.969305	0.000427837	21	-	,True_ES	47642652-47647466	47639390-47639486	NO_IR
ENSG00000141543	EIF4A3	ENSG00000141543.5:s:78115494-78115647	0.995557	0.995557	1.42e-05	17	-	,True_ES	78115180-78115581	78113807-78114275	NO_IR
ENSG00000141543	EIF4A3	ENSG00000141543.5:t:78109803-78109930	0.997268	0.997268	5.03e-06	17	-	,i_IR	78109930-78110027	78109803-78109930	78109931-78110026
ENSG00000141543	EIF4A3	ENSG00000141543.5:t:78113807-78114275	0.997518	0.997518	9.9e-07	17	-	,True_ES	78113939-78115118	78115118-78115180	NO_IR
ENSG00000141543	EIF4A3	ENSG00000141543.5:s:78109803-78109930	0.969563	0.969563	0.000345547	17	-	,i_IR	78109305-78109803	78109013-78109305	78109306-78109802
ENSG00000141543	EIF4A3	ENSG00000141543.5:t:78111941-78112079	0.998564	0.998564	1.87e-07	17	-	,i_IR	78112079-78112820	78111941-78112079	78112080-78112819
ENSG00000141543	EIF4A3	ENSG00000141543.5:t:78109013-78109305	0.987794	0.987794	8.46e-05	17	-	,i_IR	78109305-78109803	78109013-78109305	78109306-78109802
ENSG00000141543	EIF4A3	ENSG00000141543.5:s:78112820-78113286	0.998631	0.998631	2.49e-07	17	-	,i_IR	78112079-78112820	78111941-78112079	78112080-78112819
ENSG00000141543	EIF4A3	ENSG00000141543.5:s:78110027-78110134	0.997486	0.997486	4.11e-06	17	-	,i_IR	78109930-78110027	78109803-78109930	78109931-78110026
ENSG00000198198	SZT2	ENSG00000198198.9:t:43904370-43904488	0.991815	0.991815	7.84e-05	1	+	,True_ES	43903573-43904370	43903462-43903573	NO_IR
ENSG00000198198	SZT2	ENSG00000198198.9:t:43895682-43895774	0.998147	0.998147	8.75e-07	1	+	,i_IR	43895515-43895682	43895374-43895515	43895516-43895681
ENSG00000198198	SZT2	ENSG00000198198.9:t:43869272-43869445	0.972796	0.972796	0.000280455	1	+	,True_A3SS	43868973-43869272	43868848-43868973	NO_IR
ENSG00000198198	SZT2	ENSG00000198198.9:t:43892386-43892480	0.992207	0.992207	7.06e-05	1	+	,True_ES	43892209-43892386	43892039-43892209	NO_IR
ENSG00000198198	SZT2	ENSG00000198198.9:t:43896620-43896761	0.968188	0.968188	0.000304044	1	+	,True_A3SS	43896460-43896620	43896167-43896460	NO_IR
ENSG00000198198	SZT2	ENSG00000198198.9:s:43895374-43895515	0.998161	0.998161	9.33e-07	1	+	,i_IR	43895515-43895682	43895374-43895515	43895516-43895681
ENSG00000198198	SZT2	ENSG00000198198.9:s:43903462-43903573	0.994522	0.994522	4.4e-05	1	+	,i_IR	43903573-43904370	43903462-43903573	43903574-43903693
ENSG00000136811	ODF2	ENSG00000136811.12:t:131233587-131233747	0.967699	0.967699	0.000465382	9	+	,True_A5SS,True_ES	131231632-131233587	131233587-131233747	NO_IR
ENSG00000087460	GNAS	ENSG00000087460.19:t:57484576-57484634	0.999679	0.999679	-3.67e-12	20	+	,i_IR	57484478-57484576	57484405-57484478	57484479-57484575
ENSG00000087460	GNAS	ENSG00000087460.19:s:57472495-57474040	0.995338	0.995338	8.56e-06	20	+	,True_A3SS,True_ES	57474040-57478586	57478036-57478640	NO_IR
ENSG00000087460	GNAS	ENSG00000087460.19:s:57480438-57480535	0.999581	0.999581	-1.21e-12	20	+	,True_ES	57480535-57484217	57480438-57480535	NO_IR
ENSG00000087460	GNAS	ENSG00000087460.19:s:57484405-57484478	0.999685	0.999685	-3.01e-12	20	+	,i_IR	57484478-57484576	57484405-57484478	57484479-57484575
ENSG00000087460	GNAS	ENSG00000087460.19:t:57484739-57484859	0.999628	0.999628	-1.48e-14	20	+	,True_ES	57484634-57484739	57484576-57484634	NO_IR
ENSG00000133104	SPG20	ENSG00000133104.8:t:36875775-36878769	0.994807	0.994807	2.24e-05	13	-	,True_ES	36878769-36886282	36875775-36878769	NO_IR
ENSG00000133104	SPG20	ENSG00000133104.8:s:36886279-36886372	0.994783	0.994783	2.51e-05	13	-	,True_ES	36878769-36886282	36882556-36882581	NO_IR
ENSG00000133104	SPG20	ENSG00000133104.8:t:36886456-36886721	0.955088	0.955088	0.00117281	13	-	,True_A5SS,True_ES	36886614-36888364	36886456-36886721	NO_IR
ENSG00000049449	RCN1	ENSG00000049449.4:s:32122078-32122154	0.993525	0.993525	4.42e-05	11	+	,True_ES	32122154-32124827	32123541-32124748	NO_IR
ENSG00000049449	RCN1	ENSG00000049449.4:t:32118080-32118883	0.996898	0.996898	7.73e-07	11	+	,True_ES	32112996-32118690	32112450-32112996	NO_IR
ENSG00000049449	RCN1	ENSG00000049449.4:t:32124827-32125026	0.99022	0.99022	8.63e-05	11	+	,True_A5SS,True_ES,i_IR	32122154-32124827	32122078-32122154	32124749-32124826
ENSG00000138279	ANXA7	ENSG00000138279.11:t:75148070-75148172	0.993102	0.993102	3.58e-06	10	-	,True_ES	75148172-75156277	75148070-75148172	NO_IR
ENSG00000138279	ANXA7	ENSG00000138279.11:s:75138669-75138781	0.995424	0.995424	1.46e-05	10	-	,True_ES	75135975-75138669	75137203-75137324	NO_IR
ENSG00000138279	ANXA7	ENSG00000138279.11:s:75156277-75156341	0.998619	0.998619	1.25e-08	10	-	,True_ES	75148172-75156277	75155802-75155867	NO_IR
ENSG00000138279	ANXA7	ENSG00000138279.11:t:75156277-75156341	0.976346	0.976346	0.000173992	10	-	,True_ES	75156341-75156922	75156922-75157032	NO_IR
ENSG00000138279	ANXA7	ENSG00000138279.11:s:75157939-75158143	0.97635	0.97635	0.000174509	10	-	,True_A5SS,True_ES	75157032-75157939	75156277-75156341	NO_IR
ENSG00000138279	ANXA7	ENSG00000138279.11:t:75160561-75160615	0.995871	0.995871	1.15e-05	10	-	,True_ES	75160615-75173770	75160561-75160615	NO_IR
ENSG00000138279	ANXA7	ENSG00000138279.11:s:75160561-75160615	0.987945	0.987945	8.2e-05	10	-	,True_ES	75158143-75160561	75159454-75159575	NO_IR
ENSG00000138279	ANXA7	ENSG00000138279.11:t:75134859-75135975	0.995426	0.995426	1.53e-05	10	-	,True_ES	75135975-75138669	75134859-75135975	NO_IR
ENSG00000250021	C15orf38-AP3S2	ENSG00000250021.3:t:90380847-90380954	0.992643	0.992643	6.46e-05	15	-	,True_ES	90380954-90414707	90380847-90380954	NO_IR
ENSG00000250021	C15orf38-AP3S2	ENSG00000250021.3:s:90414707-90414778	0.992087	0.992087	8.11e-05	15	-	,True_ES	90380954-90414707	90408693-90408925	NO_IR
ENSG00000250021	C15orf38-AP3S2	ENSG00000250021.3:s:90451512-90451645	0.994349	0.994349	2.8e-05	15	-	,True_ES	90447215-90451512	90446448-90446611	NO_IR
ENSG00000250021	C15orf38-AP3S2	ENSG00000250021.3:t:90446448-90446611	0.994392	0.994392	2.98e-05	15	-	,True_ES	90446611-90447009	90447009-90447215	NO_IR
ENSG00000178202	KDELC2	ENSG00000178202.8:s:108351907-108352103	0.991117	0.991117	9.86e-05	11	-	,True_ES	108350222-108351907	108348334-108348438	NO_IR
ENSG00000164062	APEH	ENSG00000164062.8:t:49717974-49718062	0.997985	0.997985	6.07e-07	3	+	,True_A5SS,True_A3SS	49717077-49717974	49717974-49718062	NO_IR
ENSG00000164062	APEH	ENSG00000164062.8:s:49711793-49711846	0.99691	0.99691	1.58e-06	3	+	,True_ES,i_IR	49711846-49711922	49711793-49711846	49711847-49711918
ENSG00000164062	APEH	ENSG00000164062.8:t:49720261-49720378	0.996856	0.996856	3.29e-06	3	+	,True_A3SS	49720169-49720276	49720261-49720378	NO_IR
ENSG00000164062	APEH	ENSG00000164062.8:t:49713489-49713785	0.996706	0.996706	9.71e-06	3	+	,i_IR	49713399-49713489	49713324-49713399	49713400-49713488
ENSG00000164062	APEH	ENSG00000164062.8:t:49713127-49713220	0.980742	0.980742	0.000115076	3	+	,True_ES,i_IR	49712742-49713127	49712616-49712742	49712743-49713126
ENSG00000164062	APEH	ENSG00000164062.8:t:49713811-49713949	0.997204	0.997204	1.85e-06	3	+	,True_ES	49713652-49713811	49713489-49713785	NO_IR
ENSG00000164062	APEH	ENSG00000164062.8:t:49712616-49712742	0.99011	0.99011	0.000123633	3	+	,True_ES	49712054-49712616	49711919-49712054	NO_IR
ENSG00000164062	APEH	ENSG00000164062.8:s:49720473-49720579	0.993438	0.993438	7.39e-05	3	+	,i_IR	49720579-49720670	49720473-49720579	49720580-49720669
ENSG00000164062	APEH	ENSG00000164062.8:s:49712616-49712742	0.998917	0.998917	5.68e-08	3	+	,i_IR	49712742-49713127	49712616-49712742	49712743-49713126
ENSG00000164062	APEH	ENSG00000164062.8:t:49720670-49721396	0.993488	0.993488	7.16e-05	3	+	,i_IR	49720579-49720670	49720473-49720579	49720580-49720669
ENSG00000164062	APEH	ENSG00000164062.8:t:49711919-49712054	0.998316	0.998316	5.55e-07	3	+	,i_IR	49711846-49711922	49711793-49711846	49711847-49711918
ENSG00000164062	APEH	ENSG00000164062.8:s:49713324-49713399	0.99368	0.99368	2.82e-05	3	+	,True_ES,i_IR	49713399-49713489	49713324-49713399	49713400-49713488
ENSG00000164062	APEH	ENSG00000164062.8:s:49713489-49713785	0.959512	0.959512	0.000305673	3	+	,True_ES	49713652-49713811	49713489-49713785	NO_IR
ENSG00000134590	FAM127A	ENSG00000134590.9:t:134167047-134167576	0.994128	0.994128	1.75e-05	X	+	,True_A3SS,i_IR	134167046-134167047	134167047-134167576	134166606-134167046
ENSG00000134590	FAM127A	ENSG00000134590.9:s:134166333-134166605	0.991541	0.991541	5.21e-05	X	+	,True_A3SS,i_IR	134166605-134166606	134167047-134167576	134166606-134167046
ENSG00000213240	NOTCH2NL	ENSG00000213240.7:t:145273185-145273444	0.987121	0.987121	2.67e-05	1	+	,True_ES	145248894-145273185	145248813-145248894	NO_IR
ENSG00000111885	MAN1A1	ENSG00000111885.5:t:119501477-119501592	0.976076	0.976076	0.000285697	6	-	,True_ES	119501592-119509570	119501477-119501592	NO_IR
ENSG00000111885	MAN1A1	ENSG00000111885.5:s:119669628-119670452	0.994242	0.994242	2.87e-05	6	-	,True_ES	119628157-119669628	119653101-119653169	NO_IR
ENSG00000111885	MAN1A1	ENSG00000111885.5:t:119628061-119628157	0.99428	0.99428	2.83e-05	6	-	,True_ES	119628157-119669628	119628061-119628157	NO_IR
ENSG00000111885	MAN1A1	ENSG00000111885.5:t:119525924-119526047	0.965084	0.965084	0.000466727	6	-	,True_ES	119526047-119569425	119569425-119569519	NO_IR
ENSG00000111885	MAN1A1	ENSG00000111885.5:s:119569425-119569519	0.994577	0.994577	2.4e-05	6	-	,True_ES	119526047-119569425	119532011-119532095	NO_IR
ENSG00000111885	MAN1A1	ENSG00000111885.5:s:119611848-119611928	0.962702	0.962702	0.000506553	6	-	,True_ES	119569519-119611848	119525924-119526047	NO_IR
ENSG00000080815	PSEN1	ENSG00000080815.14:t:73614651-73614814	0.992918	0.992918	3.02e-05	14	+	,True_A3SS	73614584-73614675	73614651-73614814	NO_IR
ENSG00000080815	PSEN1	ENSG00000080815.14:t:73683834-73683952	0.996124	0.996124	8.14e-06	14	+	,True_ES	73678650-73683834	73678477-73678650	NO_IR
ENSG00000080815	PSEN1	ENSG00000080815.14:t:73678477-73678650	0.989925	0.989925	3.78e-05	14	+	,True_ES	73673180-73678477	73672861-73673180	NO_IR
ENSG00000196705	ZNF431	ENSG00000196705.4:s:21326354-21326446	0.992746	0.992746	3.87e-05	19	+	,True_ES	21326446-21349138	21333882-21334001	NO_IR
ENSG00000138297	TIMM23	ENSG00000138297.9:s:51612904-51612988	0.974895	0.974895	0.000435027	10	-	,True_ES	51610451-51612904	51606988-51607098	NO_IR
ENSG00000138297	TIMM23	ENSG00000138297.9:t:51606988-51607098	0.985574	0.985574	0.00012807	10	-	,True_ES	51607098-51610393	51613218-51613311	NO_IR
ENSG00000138297	TIMM23	ENSG00000138297.9:t:51592080-51592619	0.995667	0.995667	1.19e-05	10	-	,True_ES	51592619-51606988	51592080-51592619	NO_IR
ENSG00000185640	KRT79	ENSG00000185640.5:s:53216129-53216163	0.992698	0.992698	1.3e-05	12	-	,i_IR	53215861-53216129	53215194-53215861	53215862-53216128
ENSG00000185640	KRT79	ENSG00000185640.5:t:53215194-53215861	0.998233	0.998233	7.12e-07	12	-	,i_IR	53215861-53216129	53215194-53215861	53215862-53216128
ENSG00000130584	ZBTB46	ENSG00000130584.6:s:62421174-62422147	0.98818	0.98818	0.000194086	20	-	,True_ES	62407315-62421174	62419073-62419662	NO_IR
ENSG00000143393	PI4KB	ENSG00000143393.12:t:151264273-151265509	0.995635	0.995635	6.55e-06	1	-	,True_A5SS,True_ES	151265509-151266494	151265876-151265938	NO_IR
ENSG00000253305	PCDHGB6	ENSG00000253305.1:t:140890514-140892546	0.994344	0.994344	3.57e-06	5	+	,True_ES	140885048-140890514	nan-140887850	NO_IR
ENSG00000167202	TBC1D2B	ENSG00000167202.7:t:78337242-78337410	0.995851	0.995851	1.15e-05	15	-	,True_ES	78337410-78346376	78337242-78337410	NO_IR
ENSG00000135956	TMEM127	ENSG00000135956.4:t:96920571-96920735	0.999109	0.999109	-1.58e-08	2	-	,True_ES	96920735-96930876	96920571-96920735	NO_IR
ENSG00000070476	ZXDC	ENSG00000070476.10:t:126160608-126162252	0.961742	0.961742	0.000473185	3	-	,True_A5SS,True_ES	126160789-126178496	126179926-126181063	NO_IR
ENSG00000070476	ZXDC	ENSG00000070476.10:s:126189738-126189868	0.967025	0.967025	0.000549553	3	-	,True_ES	126185168-126189738	126179926-126181063	NO_IR
ENSG00000070476	ZXDC	ENSG00000070476.10:t:126179926-126181063	0.969496	0.969496	0.000427199	3	-	,True_ES	126181063-126184998	126184998-126185168	NO_IR
ENSG00000166165	CKB	ENSG00000166165.8:s:103988360-103988535	0.99856	0.99856	3.16e-07	14	-	,i_IR	103988287-103988360	103988155-103988287	103988288-103988359
ENSG00000166165	CKB	ENSG00000166165.8:s:103989103-103989448	0.992041	0.992041	7.89e-05	14	-	,True_A3SS	103988842-103989103	103988775-103989033	NO_IR
ENSG00000166165	CKB	ENSG00000166165.8:t:103988155-103988287	0.998515	0.998515	2.34e-07	14	-	,i_IR	103988287-103988360	103988155-103988287	103988288-103988359
ENSG00000166165	CKB	ENSG00000166165.8:t:103986806-103987065	0.993312	0.993312	9.64e-06	14	-	,True_ES	103986929-103987600	103986806-103987065	NO_IR
ENSG00000166165	CKB	ENSG00000166165.8:s:103988155-103988287	0.998546	0.998546	2.55e-07	14	-	,i_IR	103987771-103988155	103987574-103987780	103988108-103988154
ENSG00000166165	CKB	ENSG00000166165.8:t:103988360-103988535	0.996715	0.996715	4.96e-06	14	-	,True_ES	103988514-103988638	103988638-103988639	NO_IR
ENSG00000161013	MGAT4B	ENSG00000161013.12:t:179226506-179226636	0.996218	0.996218	1.55e-05	5	-	,i_IR	179226636-179226954	179226506-179226636	179226637-179226723
ENSG00000161013	MGAT4B	ENSG00000161013.12:t:179225106-179225277	0.997922	0.997922	4.76e-07	5	-	,True_ES	179225277-179225347	179225347-179225434	NO_IR
ENSG00000161013	MGAT4B	ENSG00000161013.12:t:179228784-179229115	0.990522	0.990522	2.69e-05	5	-	,True_A5SS,True_ES,i_IR	179228969-179233487	179228784-179229115	179229116-179229312
ENSG00000161013	MGAT4B	ENSG00000161013.12:t:179225928-179226175	0.995097	0.995097	1.21e-05	5	-	,True_A3SS,True_ES	179226121-179226203	179226506-179226636	NO_IR
ENSG00000161013	MGAT4B	ENSG00000161013.12:s:179226724-179227068	0.969545	0.969545	0.000384837	5	-	,True_ES,i_IR	179226636-179226954	179225928-179226175	179226637-179226723
ENSG00000161013	MGAT4B	ENSG00000161013.12:s:179228784-179229115	0.951034	0.951034	0.00041364	5	-	,True_A3SS	179228694-179228784	179228784-179229115	NO_IR
ENSG00000161013	MGAT4B	ENSG00000161013.12:s:179225928-179226175	0.994977	0.994977	1.14e-05	5	-	,True_A5SS,True_A3SS	179225591-179225928	179225504-179225835	NO_IR
ENSG00000161013	MGAT4B	ENSG00000161013.12:s:179225504-179225835	0.997822	0.997822	6.15e-07	5	-	,True_A5SS,True_ES	179225434-179225513	179225106-179225277	NO_IR
ENSG00000105341	ATP5SL	ENSG00000105341.14:s:41939129-41939339	0.996533	0.996533	1.42e-05	19	-	,i_IR	41938313-41939177	41937893-41938313	41938968-41939128
ENSG00000105341	ATP5SL	ENSG00000105341.14:t:41937223-41937793	0.98711	0.98711	0.000185941	19	-	,i_IR	41937793-41937794	41937794-41937892	41937794-41937892
ENSG00000105341	ATP5SL	ENSG00000105341.14:s:41945787-41945841	0.996483	0.996483	1.48e-05	19	-	,i_IR	41944319-41945787	41944123-41944319	41945482-41945786
ENSG00000105341	ATP5SL	ENSG00000105341.14:t:41944123-41944319	0.992786	0.992786	4.32e-05	19	-	,True_ES	41944319-41945787	41944871-41945481	NO_IR
ENSG00000105341	ATP5SL	ENSG00000105341.14:s:41937893-41938313	0.990285	0.990285	8.94e-05	19	-	,i_IR	41937892-41937893	41937794-41937892	41937794-41937892
ENSG00000105341	ATP5SL	ENSG00000105341.14:s:41944123-41944319	0.991904	0.991904	5.29e-05	19	-	,True_A5SS,True_ES	41942377-41944123	41942283-41942377	NO_IR
ENSG00000168884	TNIP2	ENSG00000168884.10:s:2757676-2758103	0.998056	0.998056	5.22e-08	4	-	,True_A5SS	2749672-2757741	2749177-2749672	NO_IR
ENSG00000168884	TNIP2	ENSG00000168884.10:t:2746114-2746233	0.959068	0.959068	0.000990433	4	-	,True_ES,i_IR	2746233-2746424	2746234-2746423	2746234-2746423
ENSG00000089094	KDM2B	ENSG00000089094.12:s:121878619-121878780	0.995658	0.995658	2.39e-05	12	-	,i_IR	121877878-121878619	121877660-121877878	121877879-121878618
ENSG00000089094	KDM2B	ENSG00000089094.12:s:121880795-121880833	0.995351	0.995351	2.9e-05	12	-	,i_IR	121880639-121880795	121879960-121880639	121880640-121880794
ENSG00000089094	KDM2B	ENSG00000089094.12:s:121890923-121891147	0.993012	0.993012	5.33e-05	12	-	,True_ES	121883221-121890923	121868080-121868272	NO_IR
ENSG00000089094	KDM2B	ENSG00000089094.12:t:121879960-121880639	0.995219	0.995219	3.33e-05	12	-	,i_IR	121880639-121880795	121879960-121880639	121880640-121880794
ENSG00000089094	KDM2B	ENSG00000089094.12:s:121881815-121882075	0.979865	0.979865	0.000158181	12	-	,True_ES	121881596-121881815	121880795-121880833	NO_IR
ENSG00000089094	KDM2B	ENSG00000089094.12:t:121868080-121868272	0.99156	0.99156	8.44e-05	12	-	,True_ES	121868272-121877660	121877660-121877878	NO_IR
ENSG00000089094	KDM2B	ENSG00000089094.12:t:121951079-121951205	0.992692	0.992692	3.74e-05	12	-	,True_ES	121951205-121958788	121954150-121954666	NO_IR
ENSG00000089094	KDM2B	ENSG00000089094.12:t:121866900-121867966	0.986826	0.986826	0.000182734	12	-	,True_A5SS,i_IR	121867966-121867967	121868080-121868272	121867967-121868079
ENSG00000089094	KDM2B	ENSG00000089094.12:s:121882162-121882339	0.988358	0.988358	6.9e-05	12	-	,True_A5SS	121882075-121882253	121881815-121882075	NO_IR
ENSG00000089094	KDM2B	ENSG00000089094.12:s:121883078-121883221	0.994443	0.994443	4.93e-05	12	-	,i_IR	121882339-121883078	121882162-121882339	121882340-121883077
ENSG00000089094	KDM2B	ENSG00000089094.12:t:121877660-121877878	0.995593	0.995593	2.45e-05	12	-	,i_IR	121877878-121878619	121877660-121877878	121877879-121878618
ENSG00000089094	KDM2B	ENSG00000089094.12:s:121958788-121958903	0.992487	0.992487	5e-05	12	-	,True_A3SS,True_ES	121951205-121958788	121958788-121958903	NO_IR
ENSG00000089094	KDM2B	ENSG00000089094.12:t:121882162-121882339	0.994358	0.994358	4.88e-05	12	-	,i_IR	121882339-121883078	121882162-121882339	121882340-121883077
ENSG00000124688	MAD2L1BP	ENSG00000124688.9:t:43604118-43604610	0.99619	0.99619	7.79e-06	6	+	,True_ES	43603658-43604118	43603556-43603658	NO_IR
ENSG00000114353	GNAI2	ENSG00000114353.12:t:50289829-50289970	0.997785	0.997785	5.67e-07	3	+	,True_ES	50289574-50289829	50289532-50289574	NO_IR
ENSG00000114353	GNAI2	ENSG00000114353.12:t:50289532-50289574	0.991657	0.991657	1.33e-05	3	+	,True_ES,i_IR	50273885-50289532	50273384-50273885	50289176-50289531
ENSG00000114353	GNAI2	ENSG00000114353.12:s:50273384-50273885	0.997664	0.997664	8.61e-07	3	+	,True_ES	50273885-50289532	50273384-50273885	NO_IR
ENSG00000177885	GRB2	ENSG00000177885.9:s:73317740-73317834	0.99152	0.99152	8.51e-05	17	-	,True_ES	73316634-73317740	73314836-73314877	NO_IR
ENSG00000177885	GRB2	ENSG00000177885.9:s:73389485-73389945	0.996545	0.996545	4.81e-06	17	-	,True_ES	73328878-73389632	73383571-73383875	NO_IR
ENSG00000177885	GRB2	ENSG00000177885.9:t:73317876-73317908	0.98994	0.98994	0.000141461	17	-	,True_ES	73317908-73321979	73321979-73322101	NO_IR
ENSG00000177885	GRB2	ENSG00000177885.9:t:73389485-73389945	0.992742	0.992742	3.81e-05	17	-	,True_ES	73389846-73401570	73389485-73389945	NO_IR
ENSG00000177885	GRB2	ENSG00000177885.9:t:73321979-73322101	0.995448	0.995448	1.32e-05	17	-	,True_ES	73322101-73328781	73321979-73322101	NO_IR
ENSG00000177885	GRB2	ENSG00000177885.9:s:73314836-73314877	0.996977	0.996977	1.04e-06	17	-	,i_IR	73314835-73314836	73314379-73314835	73314379-73314835
ENSG00000177885	GRB2	ENSG00000177885.9:s:73328781-73328878	0.995894	0.995894	1.08e-05	17	-	,True_ES	73322101-73328781	73317876-73317908	NO_IR
ENSG00000180104	EXOC3	ENSG00000180104.11:t:464405-464843	0.994151	0.994151	3.01e-05	5	+	,True_A5SS	462422-464405	462272-462644	NO_IR
ENSG00000180104	EXOC3	ENSG00000180104.11:s:453485-454166	0.985569	0.985569	0.000106656	5	+	,True_ES	454166-457004	453485-454166	NO_IR
ENSG00000180104	EXOC3	ENSG00000180104.11:s:446264-446464	0.988268	0.988268	0.00018834	5	+	,True_ES	446464-447648	447133-447429	NO_IR
ENSG00000234769	WASH4P	ENSG00000234769.4:s:67291-67427	0.995567	0.995567	2.74e-05	16	-	,i_IR	67051-67291	66916-67083	67084-67290
ENSG00000234769	WASH4P	ENSG00000234769.4:t:66916-67083	0.995768	0.995768	2.15e-05	16	-	,i_IR	67051-67291	66916-67083	67084-67290
ENSG00000107672	NSMCE4A	ENSG00000107672.10:t:123720938-123721032	0.994578	0.994578	2.6e-05	10	-	,True_ES	123721032-123722753	123720938-123721032	NO_IR
ENSG00000107672	NSMCE4A	ENSG00000107672.10:t:123733519-123733800	0.984474	0.984474	0.000124098	10	-	,True_A5SS,True_ES,i_IR	123733596-123734389	123733519-123733800	123733801-123733820
ENSG00000107672	NSMCE4A	ENSG00000107672.10:t:123730454-123730584	0.996072	0.996072	8.27e-06	10	-	,True_A3SS,True_ES	123730584-123733519	123733519-123733800	NO_IR
ENSG00000107672	NSMCE4A	ENSG00000107672.10:s:123734389-123734732	0.995246	0.995246	1.6e-05	10	-	,True_ES	123733596-123734389	123730454-123730584	NO_IR
ENSG00000177119	ANO6	ENSG00000177119.11:t:45695797-45695876	0.966904	0.966904	0.00032502	12	+	,True_ES	45610174-45695797	45610061-45610174	NO_IR
ENSG00000177119	ANO6	ENSG00000177119.11:t:45740805-45741291	0.99058	0.99058	0.000112502	12	+	,True_ES	45725206-45740805	45725078-45725206	NO_IR
ENSG00000177119	ANO6	ENSG00000177119.11:s:45695797-45695876	0.9895	0.9895	0.000151688	12	+	,True_ES	45695876-45725078	45706982-45707295	NO_IR
ENSG00000177119	ANO6	ENSG00000177119.11:t:45610061-45610174	0.98605	0.98605	0.000215517	12	+	,i_IR	45610060-45610061	45610024-45610060	45610024-45610060
ENSG00000177119	ANO6	ENSG00000177119.11:s:45771836-45771896	0.994803	0.994803	2.17e-05	12	+	,True_ES	45771896-45781944	45776978-45777138	NO_IR
ENSG00000177119	ANO6	ENSG00000177119.11:t:45781944-45782086	0.995016	0.995016	1.84e-05	12	+	,True_ES	45771896-45781944	45771836-45771896	NO_IR
ENSG00000177119	ANO6	ENSG00000177119.11:s:45609770-45610023	0.99296	0.99296	3.57e-05	12	+	,i_IR	45610023-45610024	45610024-45610060	45610024-45610060
ENSG00000177119	ANO6	ENSG00000177119.11:s:45816740-45816845	0.994734	0.994734	2.38e-05	12	+	,True_ES	45816845-45822888	45816740-45816845	NO_IR
ENSG00000083844	ZNF264	ENSG00000083844.6:t:57702905-57703158	0.994239	0.994239	1.75e-05	19	+	,i_IR	57702904-57702905	57702896-57702904	57702896-57702904
ENSG00000168397	ATG4B	ENSG00000168397.12:s:242590422-242590526	0.992033	0.992033	5.52e-05	2	+	,True_ES,i_IR	242590526-242590679	242590422-242590526	242590527-242590678
ENSG00000168397	ATG4B	ENSG00000168397.12:t:242611606-242613272	0.98448	0.98448	0.000265926	2	+	,True_A5SS,i_IR	242610820-242611606	242610727-242611332	242611333-242611605
ENSG00000168397	ATG4B	ENSG00000168397.12:t:242590422-242590526	0.995313	0.995313	8.5e-06	2	+	,True_ES	242577139-242590425	242576628-242577139	NO_IR
ENSG00000168397	ATG4B	ENSG00000168397.12:s:242610727-242611332	0.984195	0.984195	0.00027477	2	+	,True_A5SS,i_IR	242610820-242611606	242610727-242611332	242611333-242611605
ENSG00000168397	ATG4B	ENSG00000168397.12:s:242593961-242594417	0.996039	0.996039	4.41e-06	2	+	,True_ES	242594062-242594686	242593961-242594417	NO_IR
ENSG00000168397	ATG4B	ENSG00000168397.12:t:242606011-242606253	0.963453	0.963453	0.000318355	2	+	,True_ES	242598602-242606060	242598523-242599187	NO_IR
ENSG00000168397	ATG4B	ENSG00000168397.12:t:242598523-242599187	0.994105	0.994105	3.21e-05	2	+	,True_ES	242594758-242598523	242594686-242594859	NO_IR
ENSG00000168397	ATG4B	ENSG00000168397.12:s:242576628-242577139	0.99645	0.99645	5.7e-06	2	+	,True_ES	242577139-242590425	242577676-242577785	NO_IR
ENSG00000055609	KMT2C	ENSG00000055609.13:s:151859202-151860911	0.995438	0.995438	1.45e-05	7	-	,True_ES	151856157-151859202	151853290-151853431	NO_IR
ENSG00000055609	KMT2C	ENSG00000055609.13:t:151851352-151851530	0.997049	0.997049	2.29e-06	7	-	,True_ES	151851530-151852995	151851352-151851530	NO_IR
ENSG00000055609	KMT2C	ENSG00000055609.13:t:151932902-151933018	0.995776	0.995776	1.21e-05	7	-	,True_ES	151933018-151935792	151935792-151936154	NO_IR
ENSG00000055609	KMT2C	ENSG00000055609.13:t:151891525-151891653	0.952266	0.952266	0.000302572	7	-	,True_ES	151891653-151892992	151892992-151893096	NO_IR
ENSG00000055609	KMT2C	ENSG00000055609.13:s:151877796-151879679	0.996574	0.996574	4.75e-06	7	-	,True_A5SS	151877211-151877796	151877796-151879679	NO_IR
ENSG00000055609	KMT2C	ENSG00000055609.13:s:151949024-151949175	0.984355	0.984355	0.000148952	7	-	,True_A5SS	151948051-151949024	151949024-151949175	NO_IR
ENSG00000055609	KMT2C	ENSG00000055609.13:s:151882643-151882716	0.954299	0.954299	0.000403299	7	-	,True_ES	151880241-151882643	151877796-151879679	NO_IR
ENSG00000055609	KMT2C	ENSG00000055609.13:s:152055672-152055760	0.978298	0.978298	0.000219355	7	-	,True_A3SS	152027824-152055672	152055672-152055760	NO_IR
ENSG00000055609	KMT2C	ENSG00000055609.13:t:151836760-151838131	0.997073	0.997073	2.54e-06	7	-	,True_A3SS,True_ES	151836876-151841798	151836760-151838131	NO_IR
ENSG00000055609	KMT2C	ENSG00000055609.13:s:151835881-151835989	0.990337	0.990337	1.72e-05	7	-	,i_IR	151834009-151835881	151832010-151834009	151834010-151835880
ENSG00000055609	KMT2C	ENSG00000055609.13:t:151877796-151879679	0.955171	0.955171	0.000361701	7	-	,True_ES	151879679-151880059	151880059-151880241	NO_IR
ENSG00000110958	PTGES3	ENSG00000110958.11:s:57064059-57064148	0.996002	0.996002	9e-06	12	-	,True_ES	57060050-57064059	57058560-57058584	NO_IR
ENSG00000110958	PTGES3	ENSG00000110958.11:t:57064059-57064148	0.994496	0.994496	2.75e-05	12	-	,True_ES	57064148-57065533	57065533-57065631	NO_IR
ENSG00000110958	PTGES3	ENSG00000110958.11:s:57065533-57065631	0.994134	0.994134	3.16e-05	12	-	,True_ES	57064148-57065533	57059416-57060050	NO_IR
ENSG00000110958	PTGES3	ENSG00000110958.11:t:57058560-57058584	0.992999	0.992999	3.6e-05	12	-	,True_A5SS,True_ES	57058584-57059988	57059416-57060050	NO_IR
ENSG00000110958	PTGES3	ENSG00000110958.11:s:57066736-57066849	0.997301	0.997301	1.4e-06	12	-	,True_ES	57066593-57066736	57065533-57065631	NO_IR
ENSG00000110958	PTGES3	ENSG00000110958.11:s:57066524-57066593	0.997703	0.997703	7.33e-07	12	-	,True_ES	57065631-57066524	57064059-57064148	NO_IR
ENSG00000110958	PTGES3	ENSG00000110958.11:t:57066736-57066849	0.995348	0.995348	1.73e-05	12	-	,True_ES	57066849-57081782	57066736-57066849	NO_IR
ENSG00000110958	PTGES3	ENSG00000110958.11:t:57065533-57065631	0.997693	0.997693	9.12e-07	12	-	,True_A3SS,True_ES	57065631-57066524	57066524-57066593	NO_IR
ENSG00000110958	PTGES3	ENSG00000110958.11:t:57059416-57060050	0.995985	0.995985	8.86e-06	12	-	,True_ES	57060050-57064059	57064059-57064148	NO_IR
ENSG00000025800	KPNA6	ENSG00000025800.9:t:32622947-32623046	0.970469	0.970469	0.000242728	1	+	,True_A5SS	32622546-32622947	32622947-32623046	NO_IR
ENSG00000025800	KPNA6	ENSG00000025800.9:t:32626216-32626304	0.994746	0.994746	1.57e-05	1	+	,True_A3SS,True_ES	32625132-32626216	32625001-32625132	NO_IR
ENSG00000025800	KPNA6	ENSG00000025800.9:s:32623868-32623962	0.99499	0.99499	2.07e-05	1	+	,True_ES	32623962-32625001	32623868-32623962	NO_IR
ENSG00000025800	KPNA6	ENSG00000025800.9:t:32620189-32620322	0.992085	0.992085	1.12e-05	1	+	,True_A3SS,True_ES	32573735-32620189	32573639-32573735	NO_IR
ENSG00000162236	STX5	ENSG00000162236.7:s:62591387-62591759	0.987435	0.987435	8.33e-05	11	-	,True_A3SS	62575100-62591638	62591387-62591759	NO_IR
ENSG00000162236	STX5	ENSG00000162236.7:t:62595033-62595103	0.989348	0.989348	4.4e-05	11	-	,True_ES	62595103-62598491	62597830-62597992	NO_IR
ENSG00000162236	STX5	ENSG00000162236.7:s:62598491-62598734	0.995692	0.995692	6.78e-06	11	-	,True_ES	62595103-62598491	62595033-62595103	NO_IR
ENSG00000162236	STX5	ENSG00000162236.7:t:62594815-62594870	0.991081	0.991081	9.81e-05	11	-	,True_ES	62594870-62595033	62595033-62595103	NO_IR
ENSG00000105669	COPE	ENSG00000105669.8:s:19015580-19015661	0.968935	0.968935	0.000143357	19	-	,True_ES	19014232-19015580	19011190-19011258	NO_IR
ENSG00000105669	COPE	ENSG00000105669.8:t:19011190-19011258	0.970295	0.970295	0.000144451	19	-	,True_ES	19011258-19014077	19014077-19014232	NO_IR
ENSG00000105669	COPE	ENSG00000105669.8:t:19016385-19016438	0.953263	0.953263	0.000174301	19	-	,True_ES,i_IR	19016438-19017769	19016439-19016675	19016439-19016675
ENSG00000105669	COPE	ENSG00000105669.8:s:19017408-19017921	0.998954	0.998954	-8.1e-08	19	-	,True_ES	19016438-19017769	19016676-19017044	NO_IR
ENSG00000105669	COPE	ENSG00000105669.8:s:19010682-19010818	0.990958	0.990958	1.29e-05	19	-	,True_A3SS	19010535-19010682	19010323-19010535	NO_IR
ENSG00000105669	COPE	ENSG00000105669.8:s:19021364-19022182	0.992322	0.992322	1.35e-06	19	-	,True_A5SS,True_ES	19017921-19021780	19014077-19014232	NO_IR
ENSG00000105669	COPE	ENSG00000105669.8:t:19014077-19014232	0.999113	0.999113	-3.37e-08	19	-	,True_ES	19014232-19015580	19015580-19015661	NO_IR
ENSG00000105669	COPE	ENSG00000105669.8:s:19023793-19023855	0.996117	0.996117	4e-06	19	-	,True_A3SS	19021880-19023793	exonsCoordinate-NULL	NO_IR
ENSG00000054267	ARID4B	ENSG00000054267.16:t:235490106-235490283	0.989173	0.989173	4.78e-05	1	-	,True_ES	235490283-235491084	235490475-235490802	NO_IR
ENSG00000114388	NPRL2	ENSG00000114388.8:s:50386116-50386217	0.996219	0.996219	1.59e-05	3	-	,i_IR	50385994-50386116	50385954-50385994	50385995-50386115
ENSG00000114388	NPRL2	ENSG00000114388.8:t:50385684-50385841	0.9891	0.9891	0.000132289	3	-	,True_A5SS,i_IR	50385841-50385958	50385684-50385841	50385842-50385953
ENSG00000114388	NPRL2	ENSG00000114388.8:t:50385954-50385994	0.996117	0.996117	1.9e-05	3	-	,i_IR	50385994-50386116	50385954-50385994	50385995-50386115
ENSG00000114388	NPRL2	ENSG00000114388.8:s:50385954-50385994	0.986796	0.986796	0.000176618	3	-	,True_A5SS,True_ES,i_IR	50385841-50385958	50385190-50385332	50385842-50385953
ENSG00000052749	RRP12	ENSG00000052749.9:t:99148246-99148381	0.979364	0.979364	0.000678409	10	-	,True_ES	99148381-99150180	99150180-99150296	NO_IR
ENSG00000052749	RRP12	ENSG00000052749.9:s:99150180-99150296	0.979871	0.979871	0.000654842	10	-	,True_ES	99148381-99150180	99145652-99145750	NO_IR
ENSG00000049759	NEDD4L	ENSG00000049759.12:t:56034978-56035099	0.994115	0.994115	3.12e-05	18	+	,True_ES	56033460-56034978	56033231-56033463	NO_IR
ENSG00000049759	NEDD4L	ENSG00000049759.12:t:55989657-55989718	0.978602	0.978602	0.000303468	18	+	,True_ES	55983264-55989657	55983214-55983264	NO_IR
ENSG00000049759	NEDD4L	ENSG00000049759.12:t:55916131-55916169	0.995017	0.995017	1.85e-05	18	+	,True_ES	55912740-55916131	55912659-55912740	NO_IR
ENSG00000112146	FBXO9	ENSG00000112146.12:t:52955690-52957489	0.978223	0.978223	0.000320657	6	+	,True_ES	52947416-52957227	nan-52954652	NO_IR
ENSG00000112146	FBXO9	ENSG00000112146.12:s:52930246-52930590	0.994465	0.994465	2.77e-05	6	+	,True_ES	52930590-52935855	52932703-52932804	NO_IR
ENSG00000112146	FBXO9	ENSG00000112146.12:t:52935650-52935941	0.990764	0.990764	6.05e-05	6	+	,True_ES	52930590-52935855	52930246-52930590	NO_IR
ENSG00000112146	FBXO9	ENSG00000112146.12:s:52958683-52958776	0.994812	0.994812	2.55e-05	6	+	,True_ES	52958776-52960311	52959490-52959639	NO_IR
ENSG00000112146	FBXO9	ENSG00000112146.12:t:52960311-52960462	0.983435	0.983435	0.000156071	6	+	,True_ES	52958776-52960311	52958683-52958776	NO_IR
ENSG00000091140	DLD	ENSG00000091140.8:t:107545308-107545503	0.981539	0.981539	0.000183942	7	+	,True_A3SS,True_ES,i_IR	107543992-107545403	107545108-107545191	107545192-107545307
ENSG00000091140	DLD	ENSG00000091140.8:t:107533645-107533999	0.99259	0.99259	6.55e-05	7	+	,True_ES	107531734-107533645	107531415-107531734	NO_IR
ENSG00000091140	DLD	ENSG00000091140.8:t:107546712-107546814	0.99117	0.99117	6.94e-05	7	+	,True_A3SS,True_ES	107545949-107546712	107545806-107546208	NO_IR
ENSG00000091140	DLD	ENSG00000091140.8:s:107543923-107544221	0.9927	0.9927	3.92e-05	7	+	,True_A3SS,True_ES	107543992-107545403	107545308-107545503	NO_IR
ENSG00000091140	DLD	ENSG00000091140.8:s:107542183-107542262	0.991909	0.991909	7.49e-05	7	+	,True_ES	107542262-107542770	107542183-107542262	NO_IR
ENSG00000091140	DLD	ENSG00000091140.8:t:107543923-107544221	0.988198	0.988198	0.000147166	7	+	,True_ES	107542838-107543923	107542770-107542838	NO_IR
ENSG00000091140	DLD	ENSG00000091140.8:s:107533645-107533999	0.993012	0.993012	5.33e-05	7	+	,True_ES	107533723-107542183	107533645-107533999	NO_IR
ENSG00000107745	MICU1	ENSG00000107745.12:s:74385768-74385899	0.976362	0.976362	0.000244399	10	-	,True_A3SS,True_ES	74326552-74385768	74326391-74326552	NO_IR
ENSG00000107745	MICU1	ENSG00000107745.12:s:74293504-74293547	0.957576	0.957576	0.000464927	10	-	,True_ES	74268027-74293504	74292753-74292920	NO_IR
ENSG00000107745	MICU1	ENSG00000107745.12:t:74234858-74235055	0.993532	0.993532	4.19e-05	10	-	,True_A3SS,True_ES	74235055-74236932	74234858-74235055	NO_IR
ENSG00000107745	MICU1	ENSG00000107745.12:s:74236928-74237014	0.993442	0.993442	4.21e-05	10	-	,True_A5SS,True_ES	74235055-74236932	74235620-74235621	NO_IR
ENSG00000107745	MICU1	ENSG00000107745.12:t:74267913-74268383	0.992981	0.992981	3.05e-05	10	-	,True_ES	74268027-74293504	74267913-74268383	NO_IR
ENSG00000107745	MICU1	ENSG00000107745.12:s:74267913-74268383	0.99033	0.99033	0.000137904	10	-	,True_ES	74237014-74267913	74237251-74237361	NO_IR
ENSG00000107745	MICU1	ENSG00000107745.12:t:74135541-74135630	0.989754	0.989754	4.23e-05	10	-	,True_ES	74135630-74167687	74135541-74135630	NO_IR
ENSG00000113068	PFDN1	ENSG00000113068.5:t:139624624-139625125	0.996923	0.996923	1.88e-06	5	-	,i_IR	139625125-139625126	139625126-139625136	139625126-139625136
ENSG00000113068	PFDN1	ENSG00000113068.5:s:139680001-139680168	0.990117	0.990117	0.000125607	5	-	,True_ES	139661118-139680001	139625137-139625642	NO_IR
ENSG00000113068	PFDN1	ENSG00000113068.5:s:139660545-139661120	0.997197	0.997197	2.13e-06	5	-	,True_A5SS,True_ES	139625642-139661034	139642114-139642116	NO_IR
ENSG00000113068	PFDN1	ENSG00000113068.5:t:139625137-139625642	0.997304	0.997304	1.89e-06	5	-	,True_ES	139625642-139661034	139660545-139661120	NO_IR
ENSG00000126522	ASL	ENSG00000126522.12:s:65554076-65554165	0.991572	0.991572	6.38e-05	7	+	,True_ES,i_IR	65554162-65554263	65554076-65554165	65554166-65554225
ENSG00000126522	ASL	ENSG00000126522.12:s:65547867-65547923	0.997123	0.997123	6.18e-06	7	+	,i_IR	65547923-65548064	65547867-65547923	65547924-65548063
ENSG00000126522	ASL	ENSG00000126522.12:t:65556993-65557073	0.993116	0.993116	5.09e-05	7	+	,True_ES	65554682-65556993	65554599-65554682	NO_IR
ENSG00000126522	ASL	ENSG00000126522.12:s:65554226-65554322	0.989047	0.989047	0.000170551	7	+	,True_ES	65554322-65554599	65554226-65554322	NO_IR
ENSG00000126522	ASL	ENSG00000126522.12:t:65554599-65554682	0.989046	0.989046	0.00016063	7	+	,True_ES	65554322-65554599	65554226-65554322	NO_IR
ENSG00000126522	ASL	ENSG00000126522.12:t:65554226-65554322	0.995586	0.995586	2.63e-05	7	+	,i_IR	65554162-65554263	65554076-65554165	65554166-65554225
ENSG00000126522	ASL	ENSG00000126522.12:t:65548064-65548330	0.997193	0.997193	6e-06	7	+	,i_IR	65547923-65548064	65547867-65547923	65547924-65548063
ENSG00000126522	ASL	ENSG00000126522.12:s:65554599-65554682	0.992968	0.992968	5.13e-05	7	+	,True_ES	65554682-65556993	65556713-65556796	NO_IR
ENSG00000169599	NFU1	ENSG00000169599.8:s:69633154-69633214	0.988174	0.988174	0.00023552	2	-	,True_ES	69627670-69633154	69622882-69623422	NO_IR
ENSG00000169599	NFU1	ENSG00000169599.8:s:69664403-69664760	0.993897	0.993897	3.39e-05	2	-	,True_A5SS	69659137-69664493	69659034-69659137	NO_IR
ENSG00000169223	LMAN2	ENSG00000169223.10:s:176778453-176778853	0.998248	0.998248	6.06e-07	5	-	,i_IR	176778292-176778453	176778174-176778292	176778293-176778452
ENSG00000169223	LMAN2	ENSG00000169223.10:s:176764707-176764786	0.998338	0.998338	9.38e-08	5	-	,True_A3SS,True_ES	176764525-176764707	176761285-176761553	NO_IR
ENSG00000169223	LMAN2	ENSG00000169223.10:t:176778174-176778292	0.98787	0.98787	4.71e-05	5	-	,i_IR	176778292-176778453	176778174-176778292	176778293-176778452
ENSG00000169223	LMAN2	ENSG00000169223.10:s:176765489-176765606	0.996002	0.996002	2.34e-07	5	-	,True_A3SS	176764786-176765489	176764707-176764786	NO_IR
ENSG00000169223	LMAN2	ENSG00000169223.10:t:176761285-176761553	0.994759	0.994759	2.15e-05	5	-	,True_A3SS,True_ES	176761404-176764137	176763912-176764251	NO_IR
ENSG00000169223	LMAN2	ENSG00000169223.10:s:176761285-176761553	0.987029	0.987029	8.14e-05	5	-	,True_A3SS,True_ES	176759247-176761285	176758563-176759270	NO_IR
ENSG00000132341	RAN	ENSG00000132341.7:t:131357129-131357174	0.999449	0.999449	-4.6e-08	12	+	,i_IR	131356671-131357129	131356424-131356671	131356672-131357128
ENSG00000132341	RAN	ENSG00000132341.7:t:131359091-131359278	0.99784	0.99784	7.74e-08	12	+	,True_A3SS,True_ES	131357673-131359091	131357548-131358384	NO_IR
ENSG00000132341	RAN	ENSG00000132341.7:s:131357381-131357509	0.997152	0.997152	1.02e-06	12	+	,True_A5SS,True_ES	131357465-131357548	131357548-131358384	NO_IR
ENSG00000132341	RAN	ENSG00000132341.7:s:131357548-131358384	0.998118	0.998118	2.42e-07	12	+	,True_A3SS,True_ES	131357673-131359091	131358579-131358629	NO_IR
ENSG00000132341	RAN	ENSG00000132341.7:s:131357129-131357174	0.998552	0.998552	1.32e-08	12	+	,True_A5SS,True_ES	131357174-131357381	131357381-131357509	NO_IR
ENSG00000130023	ERMARD	ENSG00000130023.11:s:170175974-170176161	0.975061	0.975061	0.000355156	6	+	,True_ES	170176161-170176551	170176430-170176507	NO_IR
ENSG00000130023	ERMARD	ENSG00000130023.11:t:170156434-170156535	0.994728	0.994728	2.19e-05	6	+	,True_ES	170155518-170156434	170155379-170155751	NO_IR
ENSG00000130023	ERMARD	ENSG00000130023.11:s:170155379-170155751	0.994657	0.994657	2.54e-05	6	+	,True_ES	170155518-170156434	170155379-170155751	NO_IR
ENSG00000148341	SH3GLB2	ENSG00000148341.13:s:131772949-131772972	0.999621	0.999621	-8.37e-11	9	-	,i_IR	131772488-131772949	131772399-131772488	131772489-131772948
ENSG00000148341	SH3GLB2	ENSG00000148341.13:s:131790371-131790582	0.966635	0.966635	0.000167992	9	-	,True_ES	131784702-131790371	131777050-131777183	NO_IR
ENSG00000148341	SH3GLB2	ENSG00000148341.13:s:131774509-131774577	0.9815	0.9815	8.45e-05	9	-	,True_ES	131772972-131774515	131772399-131772488	NO_IR
ENSG00000148341	SH3GLB2	ENSG00000148341.13:s:131772015-131772150	0.981793	0.981793	5.32e-05	9	-	,True_ES	131771625-131772050	131771732-131771746	NO_IR
ENSG00000148341	SH3GLB2	ENSG00000148341.13:t:131774509-131774577	0.99121	0.99121	1.84e-06	9	-	,True_ES	131774577-131776690	131774509-131774577	NO_IR
ENSG00000148341	SH3GLB2	ENSG00000148341.13:t:131772949-131772972	0.998781	0.998781	8.71e-08	9	-	,True_ES,i_IR	131772972-131774515	131772973-131774002	131772973-131774002
ENSG00000148341	SH3GLB2	ENSG00000148341.13:s:131783370-131783498	0.957996	0.957996	0.000166641	9	-	,True_A3SS,True_ES	131777183-131783370	131783370-131783498	NO_IR
ENSG00000148341	SH3GLB2	ENSG00000148341.13:s:131776690-131776782	0.989567	0.989567	1.1e-05	9	-	,True_ES	131774577-131776690	131774509-131774577	NO_IR
ENSG00000148341	SH3GLB2	ENSG00000148341.13:t:131772399-131772488	0.990188	0.990188	7.58e-07	9	-	,True_ES,i_IR	131772488-131772949	131772489-131772948	131772489-131772948
ENSG00000148341	SH3GLB2	ENSG00000148341.13:s:131770729-131771070	0.97991	0.97991	0.00011384	9	-	,i_IR	131770728-131770729	131770430-131770728	131770430-131770728
ENSG00000148341	SH3GLB2	ENSG00000148341.13:t:131783370-131783498	0.987601	0.987601	1.54e-05	9	-	,True_A5SS,True_ES	131783498-131784561	131784557-131784702	NO_IR
ENSG00000148341	SH3GLB2	ENSG00000148341.13:t:131771385-131771625	0.961193	0.961193	0.000141402	9	-	,True_ES	131771625-131772050	131771385-131771625	NO_IR
ENSG00000148341	SH3GLB2	ENSG00000148341.13:t:131769315-131770429	0.966469	0.966469	0.00022017	9	-	,i_IR	131770429-131770430	131770430-131770728	131770430-131770728
ENSG00000134215	VAV3	ENSG00000134215.11:s:108226110-108226155	0.997695	0.997695	1.76e-07	1	-	,True_ES	108185377-108226110	108214766-108214883	NO_IR
ENSG00000134215	VAV3	ENSG00000134215.11:t:108226110-108226155	0.962326	0.962326	0.00026703	1	-	,True_ES	108226155-108231003	108226110-108226155	NO_IR
ENSG00000134215	VAV3	ENSG00000134215.11:t:108116669-108116820	0.997911	0.997911	3.93e-07	1	-	,True_ES	108116820-108138834	108116669-108116820	NO_IR
ENSG00000134215	VAV3	ENSG00000134215.11:s:108185241-108185377	0.991988	0.991988	1.64e-06	1	-	,True_A3SS	108160254-108185241	108160189-108160254	NO_IR
ENSG00000134215	VAV3	ENSG00000134215.11:s:108152436-108152587	0.97665	0.97665	0.000158784	1	-	,True_ES	108145785-108152553	108152046-108152161	NO_IR
ENSG00000134215	VAV3	ENSG00000134215.11:t:108145669-108145785	0.99898	0.99898	-2.9e-08	1	-	,True_ES	108145785-108152553	108145669-108145785	NO_IR
ENSG00000175536	LIPT2	ENSG00000175536.6:s:74204512-74204778	0.991995	0.991995	5.3e-05	11	-	,i_IR	74204511-74204512	74204361-74204511	74204361-74204511
ENSG00000197170	PSMD12	ENSG00000197170.5:t:65346345-65346452	0.990679	0.990679	0.00010935	17	-	,True_ES	65346452-65353419	65346345-65346452	NO_IR
ENSG00000197170	PSMD12	ENSG00000197170.5:s:65353268-65353547	0.990741	0.990741	0.000112844	17	-	,True_ES	65346452-65353419	65351457-65351538	NO_IR
ENSG00000197170	PSMD12	ENSG00000197170.5:s:65341728-65341973	0.955463	0.955463	0.00124095	17	-	,True_A3SS	65340896-65341861	65341728-65341973	NO_IR
ENSG00000197170	PSMD12	ENSG00000197170.5:t:65353268-65353547	0.990076	0.990076	0.000101287	17	-	,True_ES,i_IR	65353547-65353635	65353548-65353634	65353548-65353634
ENSG00000107371	EXOSC3	ENSG00000107371.8:s:37783869-37784060	0.988407	0.988407	0.000195888	9	-	,True_ES	37782134-37783911	37779711-37780877	NO_IR
ENSG00000107371	EXOSC3	ENSG00000107371.8:t:37783869-37784060	0.990685	0.990685	6.74e-05	9	-	,True_ES	37784060-37784718	37784718-37785061	NO_IR
ENSG00000187231	SESTD1	ENSG00000187231.9:t:180056514-180056593	0.980334	0.980334	0.000475444	2	-	,True_A5SS,True_ES	180056593-180129226	180056514-180056593	NO_IR
ENSG00000134086	VHL	ENSG00000134086.7:s:10182692-10183871	0.953731	0.953731	0.000384949	3	+	,True_ES	10183871-10188198	10182692-10183871	NO_IR
ENSG00000188603	CLN3	ENSG00000188603.12:s:28497899-28497971	0.994759	0.994759	2.11e-05	16	-	,True_ES	28497811-28497899	28495338-28495439	NO_IR
ENSG00000188603	CLN3	ENSG00000188603.12:t:28493798-28493866	0.997667	0.997667	2.74e-06	16	-	,i_IR	28493866-28493947	28493798-28493866	28493867-28493928
ENSG00000188603	CLN3	ENSG00000188603.12:t:28493648-28493703	0.995922	0.995922	9.74e-06	16	-	,True_ES	28493703-28493798	28493798-28493866	NO_IR
ENSG00000188603	CLN3	ENSG00000188603.12:t:28489058-28489198	0.974055	0.974055	0.00041354	16	-	,True_ES	28489198-28493426	28489058-28489198	NO_IR
ENSG00000188603	CLN3	ENSG00000188603.12:t:28502803-28502881	0.995101	0.995101	3.46e-05	16	-	,i_IR	28502881-28503035	28502803-28502881	28502882-28503034
ENSG00000188603	CLN3	ENSG00000188603.12:s:28493929-28493993	0.995783	0.995783	6.66e-06	16	-	,True_A5SS,True_ES,i_IR	28493866-28493947	28493648-28493703	28493867-28493928
ENSG00000188603	CLN3	ENSG00000188603.12:t:28499912-28499983	0.996405	0.996405	6.15e-06	16	-	,True_ES	28499983-28500611	28500611-28500707	NO_IR
ENSG00000188603	CLN3	ENSG00000188603.12:s:28499912-28499983	0.992339	0.992339	6.72e-05	16	-	,True_ES	28499062-28499912	28498777-28498862	NO_IR
ENSG00000188603	CLN3	ENSG00000188603.12:s:28500611-28500707	0.994193	0.994193	1.69e-05	16	-	,True_ES	28499983-28500611	28495338-28495439	NO_IR
ENSG00000188603	CLN3	ENSG00000188603.12:t:28493929-28493993	0.996651	0.996651	4.26e-06	16	-	,True_ES	28493993-28495327	28495327-28495335	NO_IR
ENSG00000188603	CLN3	ENSG00000188603.12:t:28495338-28495439	0.991465	0.991465	5.61e-05	16	-	,True_ES	28495439-28497668	28498777-28498862	NO_IR
ENSG00000188603	CLN3	ENSG00000188603.12:s:28503341-28503403	0.991618	0.991618	0.000142774	16	-	,i_IR	28503156-28503341	28503035-28503333	28503334-28503340
ENSG00000188603	CLN3	ENSG00000188603.12:t:28500611-28500707	0.991444	0.991444	6.09e-05	16	-	,True_ES	28500707-28502803	28502283-28502383	NO_IR
ENSG00000188603	CLN3	ENSG00000188603.12:s:28502803-28502881	0.990455	0.990455	7.75e-05	16	-	,True_ES	28500707-28502803	28498983-28499062	NO_IR
ENSG00000188603	CLN3	ENSG00000188603.12:s:28498777-28498862	0.992514	0.992514	5.01e-05	16	-	,True_ES	28497971-28498777	28493929-28493993	NO_IR
ENSG00000188603	CLN3	ENSG00000188603.12:s:28493798-28493866	0.995966	0.995966	9e-06	16	-	,True_ES	28493703-28493798	28488682-28488956	NO_IR
ENSG00000188603	CLN3	ENSG00000188603.12:t:28493426-28493519	0.983486	0.983486	0.000119642	16	-	,i_IR	28493519-28493648	28493426-28493519	28493520-28493647
ENSG00000188603	CLN3	ENSG00000188603.12:t:28498777-28498862	0.987229	0.987229	0.000171591	16	-	,True_ES	28498862-28498983	28500611-28500707	NO_IR
ENSG00000188603	CLN3	ENSG00000188603.12:t:28498983-28499062	0.990647	0.990647	9.2e-05	16	-	,True_ES	28499062-28499912	28500611-28500707	NO_IR
ENSG00000188603	CLN3	ENSG00000188603.12:s:28503035-28503333	0.989433	0.989433	0.000102741	16	-	,True_ES,i_IR	28502881-28503035	28499912-28499983	28502882-28503034
ENSG00000188603	CLN3	ENSG00000188603.12:t:28503035-28503333	0.991078	0.991078	0.000158002	16	-	,i_IR	28503156-28503341	28503035-28503333	28503334-28503340
ENSG00000038002	AGA	ENSG00000038002.4:s:178361196-178361580	0.997219	0.997219	2.2e-06	4	-	,True_ES	178360842-178361427	178359899-178360011	NO_IR
ENSG00000049245	VAMP3	ENSG00000049245.8:t:7833502-7833571	0.994055	0.994055	3.73e-06	1	+	,True_ES	7831445-7833502	7831329-7831445	NO_IR
ENSG00000103066	PLA2G15	ENSG00000103066.8:t:68293049-68294961	0.988123	0.988123	0.00019487	16	+	,True_ES	68289893-68293049	68289794-68289893	NO_IR
ENSG00000103066	PLA2G15	ENSG00000103066.8:s:68288256-68288941	0.987172	0.987172	0.000191955	16	+	,True_ES,i_IR	68288940-68289185	68288256-68288941	68288942-68289184
ENSG00000103066	PLA2G15	ENSG00000103066.8:t:68289185-68289306	0.993	0.993	8.83e-05	16	+	,i_IR	68288940-68289185	68288256-68288941	68288942-68289184
ENSG00000253910	PCDHGB2	ENSG00000253910.1:t:140890514-140892546	0.994939	0.994939	2.64e-06	5	+	,True_ES	140885048-140890514	nan-140887850	NO_IR
ENSG00000186480	INSIG1	ENSG00000186480.8:t:155094457-155094728	0.994774	0.994774	1.49e-05	7	+	,True_ES,i_IR	155094127-155094457	155093961-155094127	155094128-155094456
ENSG00000186480	INSIG1	ENSG00000186480.8:t:155089969-155090076	0.971958	0.971958	0.000205527	7	+	,True_A5SS	155089669-155089969	155089486-155089737	NO_IR
ENSG00000186480	INSIG1	ENSG00000186480.8:s:155093961-155094127	0.997277	0.997277	4.99e-06	7	+	,i_IR	155094127-155094457	155093961-155094127	155094128-155094456
ENSG00000186480	INSIG1	ENSG00000186480.8:t:155093961-155094127	0.995532	0.995532	1.24e-05	7	+	,True_ES	155093400-155093961	155093276-155093400	NO_IR
ENSG00000186480	INSIG1	ENSG00000186480.8:s:155089969-155090076	0.996035	0.996035	4.11e-06	7	+	,i_IR	155090076-155090077	155090077-155090270	155090077-155090270
ENSG00000181652	ATG9B	ENSG00000181652.14:s:150718005-150718416	0.972957	0.972957	0.000417416	7	-	,True_ES	150716461-150718275	150715707-150716461	NO_IR
ENSG00000181652	ATG9B	ENSG00000181652.14:t:150711959-150712211	0.970397	0.970397	0.000515909	7	-	,True_A5SS,True_ES	150712211-150712970	150711959-150712211	NO_IR
ENSG00000106278	PTPRZ1	ENSG00000106278.7:s:121568210-121568275	0.992211	0.992211	7.73e-05	7	+	,True_ES	121568275-121608005	121606973-121607077	NO_IR
ENSG00000106278	PTPRZ1	ENSG00000106278.7:t:121659178-121659322	0.990668	0.990668	0.000111831	7	+	,True_ES	121651363-121659178	121650388-121651363	NO_IR
ENSG00000166377	ATP9B	ENSG00000166377.15:t:77097279-77097449	0.97591	0.97591	0.000388727	18	+	,True_A3SS	77096711-77097279	77096626-77096711	NO_IR
ENSG00000160179	ABCG1	ENSG00000160179.14:s:43693413-43693545	0.980667	0.980667	0.000136721	21	+	,True_ES	43693545-43697005	43693413-43693545	NO_IR
ENSG00000160179	ABCG1	ENSG00000160179.14:t:43691180-43691297	0.992061	0.992061	7.49e-05	21	+	,True_ES	43646024-43691180	43645781-43646024	NO_IR
ENSG00000160179	ABCG1	ENSG00000160179.14:t:43702384-43702529	0.974713	0.974713	0.000246768	21	+	,True_ES	43697055-43702384	43696454-43697055	NO_IR
ENSG00000160179	ABCG1	ENSG00000160179.14:t:43714652-43715462	0.986095	0.986095	7.06e-05	21	+	,True_A5SS	43711766-43714652	43711608-43711788	NO_IR
ENSG00000042753	AP2S1	ENSG00000042753.7:t:47341997-47342077	0.993755	0.993755	5.74e-06	19	-	,True_ES	47342056-47342722	47342722-47342913	NO_IR
ENSG00000042753	AP2S1	ENSG00000042753.7:t:47348908-47349405	0.998765	0.998765	-1.02e-07	19	-	,True_A5SS,True_ES	47349399-47354021	47348908-47349405	NO_IR
ENSG00000042753	AP2S1	ENSG00000042753.7:s:47348908-47349405	0.989646	0.989646	5.83e-06	19	-	,True_A3SS,True_ES	47342835-47349250	47342722-47342913	NO_IR
ENSG00000129691	ASH2L	ENSG00000129691.11:s:37963896-37963962	0.99346	0.99346	4.73e-05	8	+	,True_ES	37963962-37964539	37963896-37963962	NO_IR
ENSG00000129691	ASH2L	ENSG00000129691.11:s:37972276-37972518	0.996309	0.996309	6.67e-06	8	+	,True_ES	37972518-37974168	37972276-37972518	NO_IR
ENSG00000129691	ASH2L	ENSG00000129691.11:t:37995013-37996403	0.99261	0.99261	6.12e-05	8	+	,True_ES	37993284-37996334	37993182-37993284	NO_IR
ENSG00000129691	ASH2L	ENSG00000129691.11:t:37964539-37964684	0.993079	0.993079	5.32e-05	8	+	,True_ES	37963962-37964539	37963896-37963962	NO_IR
ENSG00000129691	ASH2L	ENSG00000129691.11:s:37990972-37991064	0.989006	0.989006	0.000171018	8	+	,True_ES	37991064-37993186	37990972-37991064	NO_IR
ENSG00000129691	ASH2L	ENSG00000129691.11:t:37976613-37976881	0.990654	0.990654	0.000111961	8	+	,True_ES	37974243-37976788	37974168-37974243	NO_IR
ENSG00000129691	ASH2L	ENSG00000129691.11:s:37974168-37974243	0.990516	0.990516	0.00011185	8	+	,True_ES	37974243-37976788	37974970-37975330	NO_IR
ENSG00000140990	NDUFB10	ENSG00000140990.10:s:2011154-2011292	0.998301	0.998301	9.22e-08	16	+	,True_A5SS,i_IR	2011292-2011498	2011293-2011497	2011293-2011497
ENSG00000140990	NDUFB10	ENSG00000140990.10:t:2011798-2011976	0.993355	0.993355	3.32e-05	16	+	,True_A5SS,i_IR	2011637-2011798	2011638-2011797	2011638-2011797
ENSG00000140990	NDUFB10	ENSG00000140990.10:t:2011498-2011637	0.998231	0.998231	7.06e-08	16	+	,True_A5SS,i_IR	2011292-2011498	2011293-2011497	2011293-2011497
ENSG00000140990	NDUFB10	ENSG00000140990.10:s:2011498-2011637	0.993476	0.993476	3.33e-05	16	+	,True_A5SS,i_IR	2011637-2011798	2011638-2011797	2011638-2011797
ENSG00000251369	ZNF550	ENSG00000251369.4:s:58067366-58067728	0.986072	0.986072	0.000292672	19	-	,True_ES	58064090-58067599	58057825-58059361	NO_IR
ENSG00000188612	SUMO2	ENSG00000188612.7:t:73177152-73177283	0.986366	0.986366	4.55e-05	17	-	,True_ES	73177283-73178909	73177152-73177283	NO_IR
ENSG00000188612	SUMO2	ENSG00000188612.7:s:73177152-73177283	0.997622	0.997622	-4.62e-11	17	-	,True_ES	73170918-73177152	73163408-73164496	NO_IR
ENSG00000188612	SUMO2	ENSG00000188612.7:t:73163408-73164496	0.993506	0.993506	3.27e-07	17	-	,True_ES	73164496-73170847	73170847-73170918	NO_IR
ENSG00000182646	FAM156A	ENSG00000182646.12:s:52985471-52985953	0.956045	0.956045	0.000575633	X	-	,True_A3SS,True_ES	52984444-52985471	52976462-52977913	NO_IR
ENSG00000182646	FAM156A	ENSG00000182646.12:s:52984352-52984444	0.995097	0.995097	1.76e-05	X	-	,True_ES	52977913-52984352	52978238-52978409	NO_IR
ENSG00000182646	FAM156A	ENSG00000182646.12:t:52976462-52977913	0.973626	0.973626	0.000296741	X	-	,True_ES	52977913-52984352	52978238-52978409	NO_IR
ENSG00000186063	AIDA	ENSG00000186063.8:t:222843475-222843592	0.996181	0.996181	7.66e-06	1	-	,True_ES	222843592-222846655	222846655-222846777	NO_IR
ENSG00000186063	AIDA	ENSG00000186063.8:s:222846655-222846777	0.995927	0.995927	9.5e-06	1	-	,True_ES	222843592-222846655	222841355-222843331	NO_IR
ENSG00000186063	AIDA	ENSG00000186063.8:t:222841355-222843331	0.997671	0.997671	7.81e-07	1	-	,True_ES	222843331-222843475	222843475-222843592	NO_IR
ENSG00000243989	ACY1	ENSG00000243989.3:t:52019350-52019481	0.995804	0.995804	5.84e-06	3	+	,True_A3SS,True_ES	52019287-52019377	52019350-52019481	NO_IR
ENSG00000243989	ACY1	ENSG00000243989.3:s:52022318-52022619	0.995938	0.995938	1.98e-05	3	+	,i_IR	52022619-52022782	52022318-52022619	52022620-52022781
ENSG00000243989	ACY1	ENSG00000243989.3:s:52019868-52019962	0.991715	0.991715	8.34e-05	3	+	,True_A5SS,True_ES	52019962-52020271	52019868-52019962	NO_IR
ENSG00000243989	ACY1	ENSG00000243989.3:t:52018063-52018417	0.975729	0.975729	0.000348386	3	+	,True_A5SS,True_ES	52017605-52018063	52018063-52018417	NO_IR
ENSG00000243989	ACY1	ENSG00000243989.3:t:52022782-52022842	0.99616	0.99616	1.73e-05	3	+	,i_IR	52022619-52022782	52022318-52022619	52022620-52022781
ENSG00000100823	APEX1	ENSG00000100823.7:t:20924073-20924260	0.988061	0.988061	2.87e-05	14	+	,True_A5SS,True_ES	20923862-20924073	20923894-20923932	NO_IR
ENSG00000100823	APEX1	ENSG00000100823.7:s:20923737-20923862	0.953542	0.953542	0.000201303	14	+	,True_A5SS,True_ES,i_IR	20923862-20924073	20923863-20923893	20923863-20923893
ENSG00000100823	APEX1	ENSG00000100823.7:s:20924827-20925019	0.998266	0.998266	6.72e-08	14	+	,True_ES	20925019-20925150	20924827-20925019	NO_IR
ENSG00000257949	TEN1	ENSG00000257949.2:s:73975301-73975592	0.997328	0.997328	4.83e-07	17	+	,True_ES	73975592-73982268	73980973-73981093	NO_IR
ENSG00000257949	TEN1	ENSG00000257949.2:t:73996222-73996667	0.973001	0.973001	0.00046263	17	+	,True_A5SS	73987704-73996222	73996222-73996667	NO_IR
ENSG00000257949	TEN1	ENSG00000257949.2:t:73982218-73982365	0.997494	0.997494	5.17e-07	17	+	,True_ES	73975592-73982268	73975301-73975592	NO_IR
ENSG00000173120	KDM2A	ENSG00000173120.10:t:67019809-67020328	0.997365	0.997365	1.95e-06	11	+	,True_A5SS	67018269-67020165	67019809-67020328	NO_IR
ENSG00000173120	KDM2A	ENSG00000173120.10:t:67012549-67012929	0.96701	0.96701	0.00024149	11	+	,True_ES	67010563-67012660	67010480-67010563	NO_IR
ENSG00000173120	KDM2A	ENSG00000173120.10:s:67010480-67010563	0.99734	0.99734	1.41e-06	11	+	,True_ES	67010563-67012660	67010978-67011287	NO_IR
ENSG00000173120	KDM2A	ENSG00000173120.10:s:66888705-66888829	0.995506	0.995506	1.33e-05	11	+	,True_ES	66888829-66947550	66910675-66910842	NO_IR
ENSG00000173120	KDM2A	ENSG00000173120.10:s:67015752-67015850	0.998171	0.998171	1.29e-07	11	+	,True_ES	67015841-67017557	67016016-67016076	NO_IR
ENSG00000133872	TMEM66	ENSG00000133872.9:s:29927158-29927575	0.998246	0.998246	2.23e-07	8	-	,True_ES	29924434-29927158	29920528-29921429	NO_IR
ENSG00000133872	TMEM66	ENSG00000133872.9:s:29924293-29924569	0.962651	0.962651	0.000142494	8	-	,True_A3SS	29923655-29924293	29923228-29923655	NO_IR
ENSG00000133872	TMEM66	ENSG00000133872.9:t:29931505-29931571	0.955505	0.955505	0.00017009	8	-	,True_A3SS,True_ES	29931571-29940363	29931505-29931571	NO_IR
ENSG00000133872	TMEM66	ENSG00000133872.9:t:29920528-29921429	0.996287	0.996287	3.02e-06	8	-	,True_A5SS,True_A3SS,True_ES	29921429-29923504	29927158-29927575	NO_IR
ENSG00000198746	GPATCH3	ENSG00000198746.8:s:27219161-27219383	0.986748	0.986748	0.00025409	1	-	,True_ES	27219029-27219161	27216979-27217342	NO_IR
ENSG00000145349	CAMK2D	ENSG00000145349.12:t:114421619-114421667	0.98315	0.98315	0.000301917	4	-	,True_A3SS,True_ES	114421667-114430794	114421619-114421667	NO_IR
ENSG00000145349	CAMK2D	ENSG00000145349.12:s:114680271-114680570	0.9673	0.9673	0.000452613	4	-	,True_ES	114582928-114680476	114675895-114676246	NO_IR
ENSG00000145349	CAMK2D	ENSG00000145349.12:s:114473187-114473252	0.991664	0.991664	8.37e-05	4	-	,True_ES	114469885-114473187	114468800-114468872	NO_IR
ENSG00000145349	CAMK2D	ENSG00000145349.12:s:114430794-114430831	0.984441	0.984441	0.000253334	4	-	,True_A3SS,True_ES	114421667-114430794	114429392-114429424	NO_IR
ENSG00000061273	HDAC7	ENSG00000061273.13:s:48179494-48179668	0.997172	0.997172	1.93e-06	12	-	,True_A5SS	48179254-48179535	48179170-48179254	NO_IR
ENSG00000061273	HDAC7	ENSG00000061273.13:s:48183596-48183703	0.998804	0.998804	-1.3e-07	12	-	,True_ES	48183361-48183596	48181828-48181952	NO_IR
ENSG00000061273	HDAC7	ENSG00000061273.13:s:48179170-48179254	0.997261	0.997261	1.73e-06	12	-	,True_ES	48178000-48179170	48178478-48178584	NO_IR
ENSG00000061273	HDAC7	ENSG00000061273.13:t:48181828-48181952	0.997802	0.997802	6.34e-07	12	-	,True_ES	48181947-48183044	48183044-48183131	NO_IR
ENSG00000061273	HDAC7	ENSG00000061273.13:s:48191167-48191210	0.996852	0.996852	3.8e-06	12	-	,True_ES	48190925-48191167	48189450-48189633	NO_IR
ENSG00000061273	HDAC7	ENSG00000061273.13:s:48181828-48181952	0.997734	0.997734	2.3e-06	12	-	,i_IR	48181592-48181828	48181495-48181592	48181593-48181827
ENSG00000061273	HDAC7	ENSG00000061273.13:t:48188967-48189163	0.996651	0.996651	1.08e-05	12	-	,i_IR	48189163-48189370	48188967-48189163	48189164-48189369
ENSG00000061273	HDAC7	ENSG00000061273.13:s:48185042-48185091	0.997474	0.997474	1.41e-06	12	-	,True_ES	48183703-48185042	48184160-48184246	NO_IR
ENSG00000061273	HDAC7	ENSG00000061273.13:t:48181495-48181592	0.997809	0.997809	1.94e-06	12	-	,i_IR	48181592-48181828	48181495-48181592	48181593-48181827
ENSG00000061273	HDAC7	ENSG00000061273.13:s:48189370-48189393	0.996746	0.996746	9.19e-06	12	-	,i_IR	48189163-48189370	48188967-48189163	48189164-48189369
ENSG00000061273	HDAC7	ENSG00000061273.13:t:48183596-48183703	0.981697	0.981697	0.000141979	12	-	,True_ES,i_IR	48183703-48185042	48183704-48184159	48183704-48184159
ENSG00000061273	HDAC7	ENSG00000061273.13:t:48192343-48192435	0.997817	0.997817	5.72e-07	12	-	,True_ES	48192435-48192568	48192568-48192923	NO_IR
ENSG00000061273	HDAC7	ENSG00000061273.13:s:48183044-48183131	0.997637	0.997637	6.82e-07	12	-	,True_ES	48181947-48183044	48182610-48182734	NO_IR
ENSG00000061273	HDAC7	ENSG00000061273.13:s:48185369-48185489	0.986797	0.986797	4.38e-05	12	-	,True_ES	48185091-48185369	48183596-48183703	NO_IR
ENSG00000042429	MED17	ENSG00000042429.6:t:93527117-93527201	0.992977	0.992977	8.89e-05	11	+	,i_IR	93527030-93527117	93526894-93527030	93527031-93527116
ENSG00000042429	MED17	ENSG00000042429.6:s:93533248-93535142	0.993173	0.993173	5.07e-05	11	+	,True_A5SS,True_ES	93535138-93540684	93535316-93535568	NO_IR
ENSG00000042429	MED17	ENSG00000042429.6:t:93523740-93523959	0.994399	0.994399	2.49e-05	11	+	,True_ES	93521333-93523740	93521167-93521333	NO_IR
ENSG00000042429	MED17	ENSG00000042429.6:t:93521167-93521333	0.997219	0.997219	1.53e-06	11	+	,True_ES	93517929-93521167	93517393-93517929	NO_IR
ENSG00000042429	MED17	ENSG00000042429.6:s:93526894-93527030	0.993	0.993	8.53e-05	11	+	,i_IR	93527030-93527117	93526894-93527030	93527031-93527116
ENSG00000042429	MED17	ENSG00000042429.6:s:93521167-93521333	0.993366	0.993366	3.28e-05	11	+	,True_ES,i_IR	93521333-93523740	93521334-93521867	93521334-93521867
ENSG00000106771	TMEM245	ENSG00000106771.8:t:111843119-111843223	0.989988	0.989988	0.000134715	9	-	,True_ES	111843223-111849453	111843119-111843223	NO_IR
ENSG00000106771	TMEM245	ENSG00000106771.8:t:111870733-111870850	0.994285	0.994285	2.95e-06	9	-	,True_ES	111870850-111881615	111870733-111870850	NO_IR
ENSG00000106771	TMEM245	ENSG00000106771.8:s:111812850-111812972	0.965864	0.965864	0.000336558	9	-	,True_A3SS	111812708-111812850	111812563-111812708	NO_IR
ENSG00000106771	TMEM245	ENSG00000106771.8:s:111849453-111849622	0.989829	0.989829	0.00013486	9	-	,True_ES	111843223-111849453	111848277-111848300	NO_IR
ENSG00000106771	TMEM245	ENSG00000106771.8:s:111835528-111835718	0.979053	0.979053	0.000266953	9	-	,True_A5SS	111826847-111835636	111826757-111826847	NO_IR
ENSG00000250151	ARPC4-TTLL3	ENSG00000250151.5:s:9839342-9839461	0.996092	0.996092	8.14e-06	3	+	,True_ES	9839461-9841869	9839342-9839461	NO_IR
ENSG00000250151	ARPC4-TTLL3	ENSG00000250151.5:s:9841869-9841980	0.986876	0.986876	2.16e-05	3	+	,True_ES	9841980-9843345	9841869-9841980	NO_IR
ENSG00000250151	ARPC4-TTLL3	ENSG00000250151.5:t:9845527-9845697	0.981446	0.981446	0.000120361	3	+	,True_ES	9843440-9845527	9843345-9843440	NO_IR
ENSG00000250151	ARPC4-TTLL3	ENSG00000250151.5:s:9843345-9843440	0.998256	0.998256	6.27e-08	3	+	,True_ES	9843440-9845527	9843345-9843440	NO_IR
ENSG00000166136	NDUFB8	ENSG00000166136.11:s:102285806-102286355	0.997118	0.997118	2.4e-06	10	-	,True_ES	102283686-102286156	102283694-102283896	NO_IR
ENSG00000166136	NDUFB8	ENSG00000166136.11:s:102289524-102289757	0.995833	0.995833	5.23e-07	10	-	,True_A5SS	102289263-102289524	102289524-102289757	NO_IR
ENSG00000166136	NDUFB8	ENSG00000166136.11:s:102288800-102289263	0.984107	0.984107	6.75e-05	10	-	,True_A5SS	102286831-102289137	102286474-102286831	NO_IR
ENSG00000179526	SHARPIN	ENSG00000179526.12:s:145154413-145154521	0.997403	0.997403	4.43e-06	8	-	,i_IR	145154333-145154413	145154153-145154333	145154334-145154412
ENSG00000179526	SHARPIN	ENSG00000179526.12:t:145154153-145154333	0.997246	0.997246	4.89e-06	8	-	,i_IR	145154333-145154413	145154153-145154333	145154334-145154412
ENSG00000143164	DCAF6	ENSG00000143164.11:t:168035615-168035703	0.995462	0.995462	1.43e-05	1	+	,True_A3SS	168034984-168035615	168034828-168034984	NO_IR
ENSG00000143164	DCAF6	ENSG00000143164.11:t:168032859-168033205	0.995807	0.995807	1.05e-05	1	+	,True_ES	168014465-168032859	168014138-168014465	NO_IR
ENSG00000143164	DCAF6	ENSG00000143164.11:t:167944068-167944253	0.994961	0.994961	1.31e-05	1	+	,True_ES	167935959-167944068	167935867-167935959	NO_IR
ENSG00000143164	DCAF6	ENSG00000143164.11:s:168014138-168014465	0.995681	0.995681	1.25e-05	1	+	,True_ES	168014465-168032859	168020130-168020171	NO_IR
ENSG00000143164	DCAF6	ENSG00000143164.11:s:167921038-167921099	0.993633	0.993633	4.47e-05	1	+	,True_ES	167921099-167935867	167921038-167921099	NO_IR
ENSG00000196305	IARS	ENSG00000196305.13:t:95049695-95050192	0.995882	0.995882	1.11e-05	9	-	,True_ES	95050192-95050408	95050408-95050564	NO_IR
ENSG00000196305	IARS	ENSG00000196305.13:s:95051583-95051708	0.99429	0.99429	3.03e-05	9	-	,True_ES	95050564-95051583	95049695-95050192	NO_IR
ENSG00000196305	IARS	ENSG00000196305.13:t:95048004-95048413	0.971939	0.971939	0.000267882	9	-	,True_ES	95048121-95048818	95048818-95048900	NO_IR
ENSG00000196305	IARS	ENSG00000196305.13:s:95018639-95019082	0.974619	0.974619	0.000412264	9	-	,True_ES	95015735-95018962	95015644-95015735	NO_IR
ENSG00000196305	IARS	ENSG00000196305.13:t:94991283-94991408	0.96648	0.96648	0.000736676	9	-	,True_ES	94991408-95003138	94991283-94991408	NO_IR
ENSG00000196305	IARS	ENSG00000196305.13:s:95049695-95050192	0.958425	0.958425	0.000457257	9	-	,True_ES	95048900-95050073	95048004-95048413	NO_IR
ENSG00000161011	SQSTM1	ENSG00000161011.15:s:179247759-179248141	0.998991	0.998991	-2.33e-08	5	+	,True_A3SS,True_ES	179248141-179249958	179249485-179250053	NO_IR
ENSG00000161011	SQSTM1	ENSG00000161011.15:s:179260032-179260386	0.99947	0.99947	-3.48e-10	5	+	,True_A5SS,True_ES	179260246-179260587	179260032-179260386	NO_IR
ENSG00000161011	SQSTM1	ENSG00000161011.15:t:179263436-179265078	0.999459	0.999459	-1.38e-08	5	+	,True_A3SS,True_ES	179260782-179263436	179260587-179260782	NO_IR
ENSG00000161011	SQSTM1	ENSG00000161011.15:t:179249485-179250053	0.978867	0.978867	0.000112459	5	+	,True_A3SS,True_ES	179248141-179249958	179248551-179248707	NO_IR
ENSG00000161011	SQSTM1	ENSG00000161011.15:t:179260032-179260386	0.993416	0.993416	1.45e-07	5	+	,True_ES	179252226-179260032	nan-179253291	NO_IR
ENSG00000001497	LAS1L	ENSG00000001497.12:t:64744845-64744930	0.994579	0.994579	2.5e-05	X	-	,True_ES	64744930-64748140	64748140-64748249	NO_IR
ENSG00000196235	SUPT5H	ENSG00000196235.9:t:39964603-39964761	0.978473	0.978473	0.000272837	19	+	,True_A3SS	39964161-39964603	39964056-39964161	NO_IR
ENSG00000196235	SUPT5H	ENSG00000196235.9:t:39948992-39949527	0.993303	0.993303	4.56e-05	19	+	,True_ES	39948945-39949458	39948816-39948945	NO_IR
ENSG00000196235	SUPT5H	ENSG00000196235.9:t:39963843-39963970	0.984278	0.984278	7.97e-05	19	+	,True_A5SS	39963754-39963843	39963843-39963970	NO_IR
ENSG00000196235	SUPT5H	ENSG00000196235.9:s:39948315-39948589	0.992208	0.992208	6.96e-05	19	+	,True_ES	39948380-39948934	39948315-39948589	NO_IR
ENSG00000196235	SUPT5H	ENSG00000196235.9:t:39957113-39957209	0.997973	0.997973	3.49e-07	19	+	,True_ES	39955689-39957120	39955438-39955689	NO_IR
ENSG00000196235	SUPT5H	ENSG00000196235.9:s:39950532-39950765	0.99806	0.99806	3.34e-07	19	+	,True_ES	39950600-39955438	39950532-39950765	NO_IR
ENSG00000197084	LCE1C	ENSG00000197084.4:t:152777311-152777820	0.999912	0.999912	0	1	-	,i_IR	152777820-152777821	152777821-152777910	152777821-152777910
ENSG00000197084	LCE1C	ENSG00000197084.4:s:152777911-152777974	0.997439	0.997439	3.93e-07	1	-	,i_IR	152777910-152777911	152777821-152777910	152777821-152777910
ENSG00000170899	GSTA4	ENSG00000170899.6:s:52858955-52859201	0.961015	0.961015	0.000265465	6	-	,True_ES	52852206-52858955	52849262-52849403	NO_IR
ENSG00000170899	GSTA4	ENSG00000170899.6:t:52858955-52859201	0.994496	0.994496	6.55e-08	6	-	,True_A3SS,True_ES	52859059-52860047	52859869-52859968	NO_IR
ENSG00000170899	GSTA4	ENSG00000170899.6:s:52852155-52852800	0.999114	0.999114	1.65e-08	6	-	,True_ES	52850381-52852155	52849262-52849403	NO_IR
ENSG00000170899	GSTA4	ENSG00000170899.6:t:52850249-52850381	0.98647	0.98647	1.83e-05	6	-	,True_ES	52850381-52852155	52852155-52852800	NO_IR
ENSG00000034713	GABARAPL2	ENSG00000034713.3:t:75609506-75611779	0.998388	0.998388	4.01e-08	16	+	,True_ES	75602107-75611177	75601935-75602303	NO_IR
ENSG00000034713	GABARAPL2	ENSG00000034713.3:t:75600750-75600805	0.997873	0.997873	4.51e-07	16	+	,True_ES	75600418-75600750	75600249-75600418	NO_IR
ENSG00000034713	GABARAPL2	ENSG00000034713.3:s:75600750-75600805	0.997508	0.997508	9.66e-07	16	+	,True_ES	75600805-75601935	75600750-75600805	NO_IR
ENSG00000157379	DHRS1	ENSG00000157379.9:s:24761390-24761536	0.982222	0.982222	0.00014068	14	-	,True_ES	24760831-24761390	24760345-24760425	NO_IR
ENSG00000157379	DHRS1	ENSG00000157379.9:t:24761390-24761536	0.991344	0.991344	2.07e-05	14	-	,True_ES,i_IR	24761536-24761858	24761537-24761826	24761537-24761826
ENSG00000157379	DHRS1	ENSG00000157379.9:s:24760762-24761127	0.996497	0.996497	1.24e-05	14	-	,i_IR	24760425-24760762	24760345-24760425	24760426-24760761
ENSG00000157379	DHRS1	ENSG00000157379.9:s:24761858-24763862	0.998442	0.998442	3.49e-07	14	-	,i_IR	24761536-24761858	24761390-24761536	24761850-24761857
ENSG00000157379	DHRS1	ENSG00000157379.9:t:24760345-24760425	0.965203	0.965203	0.000432264	14	-	,True_ES,i_IR	24760425-24760762	24760426-24760761	24760426-24760761
ENSG00000157379	DHRS1	ENSG00000157379.9:t:24767917-24768336	0.997364	0.997364	1.71e-06	14	-	,True_ES	24768336-24768787	24767917-24768336	NO_IR
ENSG00000157379	DHRS1	ENSG00000157379.9:s:24765715-24765794	0.991291	0.991291	1.97e-05	14	-	,True_A3SS,True_ES	24761990-24765715	24761390-24761536	NO_IR
ENSG00000115073	ACTR1B	ENSG00000115073.6:s:98280306-98280570	0.974593	0.974593	0.000300535	2	-	,True_ES	98278409-98280306	98277034-98277109	NO_IR
ENSG00000148600	CDHR1	ENSG00000148600.10:s:85968485-85968637	0.994651	0.994651	1.98e-06	10	+	,True_ES	85968637-85970757	85968485-85968637	NO_IR
ENSG00000148600	CDHR1	ENSG00000148600.10:t:85971404-85971471	0.996546	0.996546	7.66e-08	10	+	,True_ES	85970921-85971404	85970757-85970921	NO_IR
ENSG00000148600	CDHR1	ENSG00000148600.10:s:85962736-85962879	0.96146	0.96146	0.000140423	10	+	,True_A3SS,True_ES	85962879-85964283	85964261-85964361	NO_IR
ENSG00000113716	HMGXB3	ENSG00000113716.8:t:149404068-149404243	0.973162	0.973162	0.000920727	5	+	,i_IR	149404067-149404068	149403972-149404067	149403972-149404067
ENSG00000113716	HMGXB3	ENSG00000113716.8:s:149412017-149412166	0.995223	0.995223	1.71e-05	5	+	,True_ES	149412166-149416199	149412017-149412166	NO_IR
ENSG00000178104	PDE4DIP	ENSG00000178104.15:t:144946055-144946742	0.991714	0.991714	8.43e-05	1	-	,True_ES	144946742-144952201	144951760-144952376	NO_IR
ENSG00000178104	PDE4DIP	ENSG00000178104.15:s:145039590-145040002	0.994245	0.994245	3.32e-05	1	-	,True_ES	145021167-145039590	144955216-144955352	NO_IR
ENSG00000178104	PDE4DIP	ENSG00000178104.15:t:144856999-144857042	0.960317	0.960317	0.000335417	1	-	,True_ES	144857042-144857612	144859759-144860234	NO_IR
ENSG00000178104	PDE4DIP	ENSG00000178104.15:s:144952566-144952689	0.988728	0.988728	0.000188788	1	-	,True_A3SS	144952376-144952566	144951760-144952376	NO_IR
ENSG00000178104	PDE4DIP	ENSG00000178104.15:s:145021112-145021167	0.980291	0.980291	0.000180995	1	-	,True_A3SS,True_ES	145016011-145021112	145021112-145021167	NO_IR
ENSG00000178104	PDE4DIP	ENSG00000178104.15:s:144904625-144904737	0.993937	0.993937	3.59e-05	1	-	,True_ES	144903204-144904625	144857612-144857849	NO_IR
ENSG00000178104	PDE4DIP	ENSG00000178104.15:t:144921835-144922065	0.993683	0.993683	3.98e-05	1	-	,True_A3SS,True_ES	144922047-144922187	144922187-144922279	NO_IR
ENSG00000178104	PDE4DIP	ENSG00000178104.15:t:145015959-145016011	0.995031	0.995031	1.23e-05	1	-	,True_A5SS,True_ES	145016011-145021112	145015959-145016011	NO_IR
ENSG00000178104	PDE4DIP	ENSG00000178104.15:s:144859759-144860234	0.957852	0.957852	0.000415211	1	-	,True_ES	144857728-144859759	144856999-144857042	NO_IR
ENSG00000268083	AC104534.3	ENSG00000268083.1:t:39308111-39308215	0.99707	0.99707	2.28e-06	19	-	,True_ES	39308215-39321718	39321718-39321806	NO_IR
ENSG00000268083	AC104534.3	ENSG00000268083.1:t:39328234-39328291	0.956301	0.956301	0.000144255	19	-	,True_ES	39328291-39329037	39328425-nan	NO_IR
ENSG00000268083	AC104534.3	ENSG00000268083.1:s:39330736-39330818	0.998419	0.998419	-4.1e-08	19	-	,True_ES	39329655-39330736	39328234-39328291	NO_IR
ENSG00000100320	RBFOX2	ENSG00000100320.18:s:36157249-36157341	0.988683	0.988683	0.000176106	22	-	,True_A3SS	36156067-36157249	36157249-36157341	NO_IR
ENSG00000100320	RBFOX2	ENSG00000100320.18:s:36152152-36152191	0.993132	0.993132	4.81e-05	22	-	,True_ES	36142608-36152152	36146473-36146504	NO_IR
ENSG00000100320	RBFOX2	ENSG00000100320.18:t:36164304-36164396	0.991783	0.991783	7.97e-05	22	-	,True_ES	36164396-36174072	36173703-36174125	NO_IR
ENSG00000156958	GALK2	ENSG00000156958.10:s:49611801-49612002	0.99682	0.99682	3.93e-06	15	+	,True_ES	49612002-49620149	49611801-49612002	NO_IR
ENSG00000131373	HACL1	ENSG00000131373.10:s:15642308-15642701	0.98143	0.98143	0.000412042	3	-	,True_ES	15637931-15642597	15614666-15614749	NO_IR
ENSG00000148090	AUH	ENSG00000148090.7:s:94118165-94118252	0.951044	0.951044	0.000697102	9	-	,True_ES	94087686-94118165	94087600-94087686	NO_IR
ENSG00000148090	AUH	ENSG00000148090.7:t:94118370-94118437	0.968479	0.968479	0.000272866	9	-	,True_ES	94118437-94123910	94118370-94118437	NO_IR
ENSG00000148090	AUH	ENSG00000148090.7:t:94060266-94060358	0.978488	0.978488	0.000290561	9	-	,True_ES	94060358-94087600	94087600-94087686	NO_IR
ENSG00000009307	CSDE1	ENSG00000009307.11:t:115280584-115280693	0.980324	0.980324	9.39e-05	1	-	,True_ES	115280693-115282313	115292442-115292828	NO_IR
ENSG00000009307	CSDE1	ENSG00000009307.11:s:115275225-115275489	0.959521	0.959521	0.000143363	1	-	,True_ES	115273269-115275225	115269604-115269711	NO_IR
ENSG00000009307	CSDE1	ENSG00000009307.11:t:115282374-115282543	0.985238	0.985238	2.18e-05	1	-	,True_A3SS,True_ES	115282511-115292442	115289164-115289480	NO_IR
ENSG00000009307	CSDE1	ENSG00000009307.11:s:115300546-115300648	0.994677	0.994677	-1.52e-08	1	-	,True_ES	115292828-115300546	115282374-115282543	NO_IR
ENSG00000009307	CSDE1	ENSG00000009307.11:s:115276353-115276478	0.984763	0.984763	3.28e-05	1	-	,True_A3SS	115275437-115276353	115276353-115276478	NO_IR
ENSG00000009307	CSDE1	ENSG00000009307.11:t:115292442-115292828	0.99966	0.99966	0	1	-	,True_ES	115292828-115300546	115299398-115299509	NO_IR
ENSG00000009307	CSDE1	ENSG00000009307.11:s:115292442-115292828	0.963247	0.963247	0.000111192	1	-	,True_A5SS,True_A3SS,True_ES	115282511-115292442	115284148-115284294	NO_IR
ENSG00000009307	CSDE1	ENSG00000009307.11:t:115282313-115282346	0.985724	0.985724	4.86e-05	1	-	,i_IR	115282346-115282347	115282347-115282373	115282347-115282373
ENSG00000009307	CSDE1	ENSG00000009307.11:t:115269604-115269711	0.958391	0.958391	0.000133746	1	-	,True_ES	115269711-115272879	115272879-115273043	NO_IR
ENSG00000182004	SNRPE	ENSG00000182004.8:s:203830731-203830871	0.992833	0.992833	3.52e-05	1	+	,True_A5SS,True_A3SS,True_ES,i_IR	203830841-203831324	203830872-203830977	203830872-203830977
ENSG00000182004	SNRPE	ENSG00000182004.8:t:203832753-203832853	0.980952	0.980952	0.000433736	1	+	,True_ES	203831350-203832791	203831310-203831350	NO_IR
ENSG00000104783	KCNN4	ENSG00000104783.7:s:44271604-44271859	0.981989	0.981989	0.000213499	19	-	,i_IR	44271241-44271692	44270685-44271241	44271242-44271603
ENSG00000104783	KCNN4	ENSG00000104783.7:t:44270685-44271241	0.995279	0.995279	3.07e-05	19	-	,i_IR	44271241-44271692	44270685-44271241	44271242-44271603
ENSG00000104783	KCNN4	ENSG00000104783.7:s:44273871-44273981	0.962833	0.962833	0.000451207	19	-	,True_A3SS	44273712-44273871	44273485-44273712	NO_IR
ENSG00000101126	ADNP	ENSG00000101126.11:s:49518554-49518646	0.978885	0.978885	0.000196925	20	-	,True_A3SS	49511049-49518554	49505585-49511049	NO_IR
ENSG00000223547	ZNF844	ENSG00000223547.5:s:12184846-12184972	0.986438	0.986438	0.000102134	19	+	,True_ES	12184972-12185176	12184846-12184972	NO_IR
ENSG00000077238	IL4R	ENSG00000077238.9:t:27353352-27353580	0.978388	0.978388	0.000305616	16	+	,True_ES	27351594-27353442	27351504-27351594	NO_IR
ENSG00000077238	IL4R	ENSG00000077238.9:s:27351504-27351594	0.993239	0.993239	4.98e-05	16	+	,True_ES	27351594-27353442	27352391-27352634	NO_IR
ENSG00000077238	IL4R	ENSG00000077238.9:t:27366669-27367228	0.984825	0.984825	0.00035156	16	+	,True_ES	27364017-27367129	27363861-27364017	NO_IR
ENSG00000077238	IL4R	ENSG00000077238.9:s:27363861-27364017	0.984871	0.984871	0.000346879	16	+	,True_ES	27364017-27367129	27366341-27366534	NO_IR
ENSG00000104129	DNAJC17	ENSG00000104129.5:s:41067166-41067306	0.991976	0.991976	8.08e-05	15	-	,True_A5SS	41066634-41067229	41066451-41066634	NO_IR
ENSG00000173757	STAT5B	ENSG00000173757.5:t:40379547-40379703	0.985381	0.985381	0.000117585	17	-	,True_ES	40379703-40384018	40384018-40384155	NO_IR
ENSG00000173757	STAT5B	ENSG00000173757.5:t:40369395-40369482	0.998328	0.998328	6.03e-07	17	-	,i_IR	40369482-40370169	40369395-40369482	40369483-40369707
ENSG00000173757	STAT5B	ENSG00000173757.5:t:40362189-40362319	0.985917	0.985917	0.000119781	17	-	,i_IR	40362319-40362421	40362189-40362319	40362320-40362420
ENSG00000173757	STAT5B	ENSG00000173757.5:t:40384018-40384155	0.995754	0.995754	1.07e-05	17	-	,True_ES	40384155-40428266	40428266-40428424	NO_IR
ENSG00000173757	STAT5B	ENSG00000173757.5:s:40428266-40428424	0.987255	0.987255	8.1e-05	17	-	,True_ES	40384155-40428266	40379547-40379703	NO_IR
ENSG00000173757	STAT5B	ENSG00000173757.5:s:40362421-40362610	0.9666	0.9666	0.000421987	17	-	,i_IR	40362319-40362421	40362189-40362319	40362320-40362420
ENSG00000150054	MPP7	ENSG00000150054.14:s:28347424-28347532	0.977317	0.977317	0.000325331	10	-	,True_ES	28345552-28347424	28346575-28346778	NO_IR
ENSG00000150054	MPP7	ENSG00000150054.14:t:28491082-28491200	0.998767	0.998767	1.01e-07	10	-	,True_ES	28491200-28527497	28491082-28491200	NO_IR
ENSG00000150054	MPP7	ENSG00000150054.14:s:28348445-28348672	0.997609	0.997609	1.11e-06	10	-	,True_A5SS	28347532-28348579	28347424-28347532	NO_IR
ENSG00000150054	MPP7	ENSG00000150054.14:t:28409123-28409319	0.995994	0.995994	8.13e-06	10	-	,True_A3SS,True_ES	28409319-28409523	28409523-28409597	NO_IR
ENSG00000108270	AATF	ENSG00000108270.6:s:35378233-35378453	0.994238	0.994238	3.25e-05	17	+	,True_ES	35378313-35388911	35378233-35378453	NO_IR
ENSG00000108270	AATF	ENSG00000108270.6:t:35311070-35311207	0.989919	0.989919	0.000128567	17	+	,True_A3SS,True_ES	35310596-35311070	35310186-35310596	NO_IR
ENSG00000108270	AATF	ENSG00000108270.6:s:35307514-35307705	0.988982	0.988982	0.000166039	17	+	,True_A5SS,True_ES	35307705-35310186	35307514-35307705	NO_IR
ENSG00000108270	AATF	ENSG00000108270.6:t:35412127-35414171	0.995861	0.995861	4.74e-06	17	+	,True_ES	35388982-35413901	35388662-35388982	NO_IR
ENSG00000129911	KLF16	ENSG00000129911.4:s:1854280-1854759	0.994781	0.994781	1.27e-05	19	-	,i_IR	1854279-1854280	1852595-1854279	1852595-1854279
ENSG00000110700	RPS13	ENSG00000110700.2:s:17097001-17097567	0.994433	0.994433	4.35e-08	11	-	,True_A3SS,i_IR	17096744-17097001	17096644-17096744	17096745-17097000
ENSG00000110700	RPS13	ENSG00000110700.2:t:17098976-17099024	0.983591	0.983591	8.12e-06	11	-	,True_A3SS,i_IR	17099024-17099166	17098976-17099024	17099025-17099165
ENSG00000110700	RPS13	ENSG00000110700.2:s:17098256-17098793	0.999737	0.999737	0	11	-	,True_ES	17097170-17098715	17097990-17098094	NO_IR
ENSG00000110700	RPS13	ENSG00000110700.2:t:17097001-17097567	0.999733	0.999733	0	11	-	,True_ES	17097170-17098715	17097001-17097567	NO_IR
ENSG00000110700	RPS13	ENSG00000110700.2:s:17098976-17099024	0.999906	0.999906	0	11	-	,i_IR	17098793-17098976	17098256-17098793	17098794-17098975
ENSG00000110700	RPS13	ENSG00000110700.2:s:17099166-17099334	0.984226	0.984226	1.66e-06	11	-	,True_A3SS,i_IR	17099024-17099166	17098976-17099024	17099025-17099165
ENSG00000110700	RPS13	ENSG00000110700.2:t:17096644-17096744	0.992554	0.992554	9.29e-09	11	-	,True_A3SS,i_IR	17096744-17097001	17096644-17096744	17096745-17097000
ENSG00000110700	RPS13	ENSG00000110700.2:t:17098256-17098793	0.999913	0.999913	0	11	-	,i_IR	17098793-17098976	17098256-17098793	17098794-17098975
ENSG00000159840	ZYX	ENSG00000159840.11:s:143080093-143080415	0.995566	0.995566	7.67e-06	7	+	,True_ES	143080415-143085312	143084855-143084880	NO_IR
ENSG00000159840	ZYX	ENSG00000159840.11:t:143079894-143080018	0.996242	0.996242	3.89e-06	7	+	,True_ES	143079778-143079894	143079686-143079778	NO_IR
ENSG00000159840	ZYX	ENSG00000159840.11:t:143084982-143085432	0.996672	0.996672	4.39e-06	7	+	,True_ES	143080415-143085312	143080093-143080415	NO_IR
ENSG00000159840	ZYX	ENSG00000159840.11:t:143085582-143085751	0.991015	0.991015	7.12e-06	7	+	,True_ES	143085432-143085582	143084982-143085432	NO_IR
ENSG00000159840	ZYX	ENSG00000159840.11:t:143079341-143079540	0.996768	0.996768	1.68e-06	7	+	,True_ES	143078872-143079341	143078650-143078872	NO_IR
ENSG00000179091	CYC1	ENSG00000179091.4:s:145151240-145151418	0.999617	0.999617	-8.96e-10	8	+	,i_IR	145151397-145151487	145151240-145151418	145151419-145151486
ENSG00000179091	CYC1	ENSG00000179091.4:s:145149930-145150131	0.950401	0.950401	0.000498446	8	+	,True_A3SS,i_IR	145150131-145150736	145150132-145150388	145150132-145150388
ENSG00000179091	CYC1	ENSG00000179091.4:t:145151027-145151153	0.999162	0.999162	-8.12e-08	8	+	,True_A3SS	145150932-145151027	145150389-145150932	NO_IR
ENSG00000179091	CYC1	ENSG00000179091.4:t:145151487-145151647	0.999656	0.999656	-1.4e-09	8	+	,i_IR	145151397-145151487	145151240-145151418	145151419-145151486
ENSG00000109610	SOD3	ENSG00000109610.5:t:24801128-24802464	0.992466	0.992466	1.35e-05	4	+	,True_ES	24797273-24801128	24797085-24797273	NO_IR
ENSG00000172590	MRPL52	ENSG00000172590.14:t:23299396-23299878	0.996913	0.996913	3.14e-06	14	+	,True_ES	23299319-23299396	23299258-23299319	NO_IR
ENSG00000172590	MRPL52	ENSG00000172590.14:t:23303381-23304246	0.992197	0.992197	3.91e-05	14	+	,True_A5SS,True_ES	23302691-23303381	23302476-23302698	NO_IR
ENSG00000152117	AC093838.4	ENSG00000152117.13:t:132277670-132279146	0.992381	0.992381	6.9e-05	2	+	,True_ES	132277239-132277670	132277108-132277239	NO_IR
ENSG00000152117	AC093838.4	ENSG00000152117.13:s:132277108-132277239	0.992502	0.992502	6.59e-05	2	+	,True_ES	132277239-132277670	132277387-132277515	NO_IR
ENSG00000213741	RPS29	ENSG00000213741.4:t:50052668-50052767	0.999473	0.999473	0	14	-	,True_ES	50052767-50053003	50053003-50053094	NO_IR
ENSG00000196204	RNF216P1	ENSG00000196204.7:s:5015932-5016067	0.995207	0.995207	1.38e-05	7	+	,True_ES	5016067-5023302	5021272-5021488	NO_IR
ENSG00000196204	RNF216P1	ENSG00000196204.7:t:5023302-5023404	0.996487	0.996487	8.03e-06	7	+	,True_ES	5016067-5023302	5015932-5016067	NO_IR
ENSG00000130055	GDPD2	ENSG00000130055.9:s:69646221-69646319	0.954621	0.954621	0.000690182	X	+	,True_ES	69646319-69646498	69646221-69646319	NO_IR
ENSG00000130055	GDPD2	ENSG00000130055.9:t:69646716-69646861	0.983161	0.983161	0.000103429	X	+	,True_ES	69646591-69646716	69646498-69646591	NO_IR
ENSG00000130055	GDPD2	ENSG00000130055.9:t:69645613-69645706	0.995068	0.995068	1.73e-05	X	+	,True_ES	69645307-69645613	69645204-69645307	NO_IR
ENSG00000130055	GDPD2	ENSG00000130055.9:t:69649765-69649913	0.98689	0.98689	0.000111792	X	+	,i_IR	69649564-69649765	69649343-69649564	69649565-69649764
ENSG00000119912	IDE	ENSG00000119912.11:t:94220948-94221009	0.984325	0.984325	5.11e-05	10	-	,True_ES	94221009-94223488	94223488-94223760	NO_IR
ENSG00000119912	IDE	ENSG00000119912.11:s:94250250-94250352	0.994381	0.994381	6.02e-07	10	-	,True_ES	94247075-94250250	94243012-94243094	NO_IR
ENSG00000119912	IDE	ENSG00000119912.11:t:94250250-94250352	0.998992	0.998992	-1.02e-07	10	-	,True_ES	94250352-94264551	94250250-94250352	NO_IR
ENSG00000119912	IDE	ENSG00000119912.11:t:94239034-94239492	0.992187	0.992187	2.64e-06	10	-	,True_ES	94239178-94243012	94239034-94239492	NO_IR
ENSG00000119912	IDE	ENSG00000119912.11:t:94243012-94243094	0.992182	0.992182	4.8e-06	10	-	,True_ES	94243094-94246953	94246953-94247075	NO_IR
ENSG00000119912	IDE	ENSG00000119912.11:s:94239034-94239492	0.998272	0.998272	9.53e-08	10	-	,True_ES	94235751-94239034	94238402-94238546	NO_IR
ENSG00000119912	IDE	ENSG00000119912.11:s:94225433-94225600	0.984282	0.984282	5.02e-05	10	-	,True_ES	94223760-94225433	94220948-94221009	NO_IR
ENSG00000114812	VIPR1	ENSG00000114812.8:s:42567379-42567485	0.989686	0.989686	0.000103615	3	+	,True_A3SS,True_ES	42567485-42568885	42567379-42567485	NO_IR
ENSG00000114812	VIPR1	ENSG00000114812.8:s:42574358-42576596	0.989451	0.989451	4.86e-05	3	+	,True_ES	42576596-42576835	42574358-42576596	NO_IR
ENSG00000114812	VIPR1	ENSG00000114812.8:t:42577582-42579059	0.985603	0.985603	0.000114987	3	+	,True_ES	42576876-42577582	42576835-42576876	NO_IR
ENSG00000114812	VIPR1	ENSG00000114812.8:s:42560715-42560822	0.964419	0.964419	0.000298467	3	+	,True_ES	42560822-42567379	42560715-42560822	NO_IR
ENSG00000114812	VIPR1	ENSG00000114812.8:t:42572271-42572424	0.957231	0.957231	0.000702027	3	+	,True_ES	42569615-42572271	42569483-42569615	NO_IR
ENSG00000114812	VIPR1	ENSG00000114812.8:t:42574358-42576596	0.990816	0.990816	3e-05	3	+	,True_A3SS	42573825-42576467	42573734-42573825	NO_IR
ENSG00000244257	PKD1P1	ENSG00000244257.4:t:16419715-16419867	0.981249	0.981249	8.35e-05	16	+	,True_A5SS	16419324-16419715	16419165-16419592	NO_IR
ENSG00000244257	PKD1P1	ENSG00000244257.4:s:16417013-16417146	0.970936	0.970936	0.000210718	16	+	,True_ES	16417146-16418241	16417609-16417705	NO_IR
ENSG00000177156	TALDO1	ENSG00000177156.6:t:755744-756284	0.996912	0.996912	6.98e-08	11	+	,True_ES	747578-755879	747329-747578	NO_IR
ENSG00000177156	TALDO1	ENSG00000177156.6:t:758950-759057	0.99923	0.99923	7.25e-09	11	+	,True_A3SS	756002-758950	755744-756284	NO_IR
ENSG00000177156	TALDO1	ENSG00000177156.6:t:764813-765024	0.999213	0.999213	-3.45e-08	11	+	,True_A5SS	764433-764813	763982-764446	NO_IR
ENSG00000177156	TALDO1	ENSG00000177156.6:t:763982-764446	0.982794	0.982794	7.23e-05	11	+	,True_A5SS	763944-764288	763982-764446	NO_IR
ENSG00000177156	TALDO1	ENSG00000177156.6:s:747329-747578	0.998936	0.998936	-1.02e-07	11	+	,True_ES	747578-755879	752264-752473	NO_IR
ENSG00000060237	WNK1	ENSG00000060237.12:t:966327-966415	0.958616	0.958616	0.000133479	12	+	,True_ES	939326-966327	939086-939326	NO_IR
ENSG00000060237	WNK1	ENSG00000060237.12:t:1016886-1017367	0.999502	0.999502	-6.51e-11	12	+	,True_ES	1009836-1017013	1009639-1010240	NO_IR
ENSG00000060237	WNK1	ENSG00000060237.12:t:939086-939326	0.966734	0.966734	0.000151317	12	+	,True_A3SS	936428-939169	939086-939326	NO_IR
ENSG00000060237	WNK1	ENSG00000060237.12:t:992561-992734	0.991182	0.991182	3.26e-06	12	+	,True_ES	992225-992561	992109-992225	NO_IR
ENSG00000060237	WNK1	ENSG00000060237.12:s:1009639-1010240	0.999373	0.999373	-2.38e-10	12	+	,True_ES	1009836-1017013	1013619-1013660	NO_IR
ENSG00000060237	WNK1	ENSG00000060237.12:s:991077-991239	0.991342	0.991342	2.56e-06	12	+	,True_ES	991239-992109	991077-991239	NO_IR
ENSG00000249115	HAUS5	ENSG00000249115.4:s:36113503-36113635	0.995602	0.995602	1.22e-05	19	+	,True_ES	36113635-36113778	36113503-36113635	NO_IR
ENSG00000162458	FBLIM1	ENSG00000162458.8:t:16091448-16091728	0.994122	0.994122	3.26e-05	1	+	,True_A5SS	16091180-16091459	16091448-16091728	NO_IR
ENSG00000166333	ILK	ENSG00000166333.9:s:6625410-6625956	0.991656	0.991656	6.28e-05	11	+	,True_ES	6625590-6629276	6626083-6626173	NO_IR
ENSG00000166333	ILK	ENSG00000166333.9:t:6631693-6632102	0.995075	0.995075	1.84e-05	11	+	,True_A3SS,True_ES	6631509-6631693	6631379-6631511	NO_IR
ENSG00000166333	ILK	ENSG00000166333.9:s:6630110-6630198	0.996075	0.996075	6.21e-06	11	+	,True_ES,i_IR	6630198-6630302	6630110-6630198	6630199-6630301
ENSG00000166333	ILK	ENSG00000166333.9:t:6628901-6629441	0.994094	0.994094	3.49e-05	11	+	,True_ES	6625590-6629276	6625410-6625956	NO_IR
ENSG00000166333	ILK	ENSG00000166333.9:s:6629496-6629719	0.995806	0.995806	5.59e-06	11	+	,True_ES	6629719-6629924	6629496-6629719	NO_IR
ENSG00000166333	ILK	ENSG00000166333.9:t:6630530-6630639	0.995759	0.995759	1.09e-05	11	+	,True_ES	6630387-6630530	6630302-6630387	NO_IR
ENSG00000166333	ILK	ENSG00000166333.9:t:6630302-6630387	0.997911	0.997911	1.71e-06	11	+	,i_IR	6630198-6630302	6630110-6630198	6630199-6630301
ENSG00000166333	ILK	ENSG00000166333.9:t:6630110-6630198	0.997161	0.997161	1.11e-06	11	+	,True_ES,i_IR	6630020-6630115	6629924-6630020	6630021-6630109
ENSG00000166333	ILK	ENSG00000166333.9:t:6629496-6629719	0.997796	0.997796	8.96e-07	11	+	,True_ES	6629441-6629624	6628901-6629441	NO_IR
ENSG00000166333	ILK	ENSG00000166333.9:s:6629924-6630020	0.998504	0.998504	4.26e-07	11	+	,i_IR	6630020-6630115	6629924-6630020	6630021-6630109
ENSG00000205726	ITSN1	ENSG00000205726.9:s:35199122-35199167	0.97974	0.97974	0.000666743	21	+	,True_ES	35199167-35201928	35201272-35201472	NO_IR
ENSG00000205726	ITSN1	ENSG00000205726.9:s:35093483-35093575	0.994009	0.994009	3.38e-05	21	+	,True_ES	35093575-35094893	35094237-35094296	NO_IR
ENSG00000205726	ITSN1	ENSG00000205726.9:t:35191545-35191627	0.982351	0.982351	0.00049015	21	+	,True_ES	35190776-35191545	35190330-35190776	NO_IR
ENSG00000224870	RP4-758J18.2	ENSG00000224870.3:s:1335186-1335683	0.996201	0.996201	1.63e-05	1	+	,i_IR	1335683-1335985	1335186-1335683	1335684-1335798
ENSG00000183291	2019-09-15	ENSG00000183291.11:s:87346345-87346408	0.9911	0.9911	2.7e-05	1	-	,True_ES	87333785-87346345	87328132-87329288	NO_IR
ENSG00000183291	2019-09-15	ENSG00000183291.11:t:87346345-87346408	0.997953	0.997953	3.3e-07	1	-	,True_ES	87346408-87368964	87346345-87346408	NO_IR
ENSG00000183291	2019-09-15	ENSG00000183291.11:s:87368964-87369131	0.99804	0.99804	4.19e-07	1	-	,True_ES	87346408-87368964	87352839-87352879	NO_IR
ENSG00000183291	2019-09-15	ENSG00000183291.11:t:87368964-87369131	0.997551	0.997551	4.01e-07	1	-	,True_A5SS,True_ES	87369131-87379711	87379489-87379817	NO_IR
ENSG00000183291	2019-09-15	ENSG00000183291.11:t:87328132-87329288	0.979034	0.979034	0.000267302	1	-	,True_ES	87329288-87333736	87333736-87333785	NO_IR
ENSG00000196655	TRAPPC4	ENSG00000196655.5:s:118892470-118892596	0.986483	0.986483	0.000198861	11	+	,True_ES	118892596-118894031	118893720-118893992	NO_IR
ENSG00000196655	TRAPPC4	ENSG00000196655.5:t:118889853-118890027	0.995958	0.995958	1.86e-05	11	+	,i_IR	118889680-118889853	118889142-118889680	118889681-118889852
ENSG00000196655	TRAPPC4	ENSG00000196655.5:s:118889142-118889680	0.992719	0.992719	4.67e-05	11	+	,True_ES,i_IR	118889680-118889853	118889142-118889680	118889681-118889852
ENSG00000196655	TRAPPC4	ENSG00000196655.5:t:118892470-118892596	0.983935	0.983935	0.000135462	11	+	,True_A3SS,True_ES	118890963-118892470	118890860-118890963	NO_IR
ENSG00000099624	ATP5D	ENSG00000099624.3:t:1242327-1243353	0.997915	0.997915	1.49e-06	19	+	,i_IR	1241990-1242455	1241749-1241990	1241991-1242326
ENSG00000099624	ATP5D	ENSG00000099624.3:t:1244690-1244824	0.993616	0.993616	2.91e-05	19	+	,True_A3SS,i_IR	1244439-1244736	1244541-1244689	1244541-1244689
ENSG00000099624	ATP5D	ENSG00000099624.3:s:1241749-1241990	0.997921	0.997921	1.59e-06	19	+	,i_IR	1241990-1242455	1241749-1241990	1241991-1242326
ENSG00000099624	ATP5D	ENSG00000099624.3:s:1244314-1244540	0.993492	0.993492	3.14e-05	19	+	,True_A3SS,i_IR	1244439-1244736	1244541-1244689	1244541-1244689
ENSG00000077147	TM9SF3	ENSG00000077147.10:t:98336102-98336586	0.999536	0.999536	-1.13e-12	10	-	,True_ES	98336586-98346491	98337236-98337299	NO_IR
ENSG00000077147	TM9SF3	ENSG00000077147.10:s:98287788-98287934	0.98453	0.98453	7.64e-05	10	-	,True_A3SS	98287253-98287788	98287788-98287934	NO_IR
ENSG00000181625	SLX1B	ENSG00000181625.13:t:29469249-29469336	0.995822	0.995822	2.09e-05	16	+	,i_IR	29469080-29469249	29468291-29469080	29469081-29469248
ENSG00000181625	SLX1B	ENSG00000181625.13:s:29466719-29466770	0.991301	0.991301	9.46e-05	16	+	,True_ES	29466770-29466865	29466719-29466770	NO_IR
ENSG00000181625	SLX1B	ENSG00000181625.13:s:29468291-29469080	0.995781	0.995781	2.18e-05	16	+	,i_IR	29469080-29469249	29468291-29469080	29469081-29469248
ENSG00000181625	SLX1B	ENSG00000181625.13:t:29468291-29469080	0.997708	0.997708	4.84e-07	16	+	,True_ES	29467206-29468953	29466865-29467206	NO_IR
ENSG00000198087	CD2AP	ENSG00000198087.7:s:47471016-47471176	0.976794	0.976794	0.000248489	6	+	,True_ES	47471176-47501338	47494364-nan	NO_IR
ENSG00000116221	MRPL37	ENSG00000116221.11:s:54665840-54666262	0.986051	0.986051	9.09e-05	1	+	,True_A5SS,True_ES	54666262-54670691	54670691-54670874	NO_IR
ENSG00000116221	MRPL37	ENSG00000116221.11:t:54670691-54670874	0.986379	0.986379	9.55e-05	1	+	,True_A5SS,True_ES	54666262-54670691	54670691-54670874	NO_IR
ENSG00000116221	MRPL37	ENSG00000116221.11:t:54675619-54675805	0.984903	0.984903	0.000270113	1	+	,True_A3SS,True_ES	54671083-54675619	54670968-54671083	NO_IR
ENSG00000116221	MRPL37	ENSG00000116221.11:s:54670968-54671083	0.987745	0.987745	0.000206708	1	+	,True_ES	54671083-54675619	54673033-54673177	NO_IR
ENSG00000120029	C10orf76	ENSG00000120029.8:t:103751726-103751795	0.9885	0.9885	0.00018657	10	-	,True_ES	103751795-103753295	103753295-103753360	NO_IR
ENSG00000132356	PRKAA1	ENSG00000132356.7:s:40777547-40777688	0.996161	0.996161	4.92e-06	5	-	,True_ES,i_IR	40775605-40777547	40777118-40777436	40777437-40777546
ENSG00000132356	PRKAA1	ENSG00000132356.7:s:40769518-40769605	0.995061	0.995061	1.91e-05	5	-	,True_ES	40767792-40769518	40768487-40769039	NO_IR
ENSG00000132356	PRKAA1	ENSG00000132356.7:s:40771821-40771965	0.994493	0.994493	2.49e-05	5	-	,True_ES	40769605-40771821	40767568-40767792	NO_IR
ENSG00000132356	PRKAA1	ENSG00000132356.7:s:40775512-40775605	0.978006	0.978006	0.00032275	5	-	,True_ES	40771965-40775512	40775030-40775074	NO_IR
ENSG00000132356	PRKAA1	ENSG00000132356.7:t:40767568-40767792	0.994815	0.994815	2.25e-05	5	-	,True_ES	40767792-40769518	40769518-40769605	NO_IR
ENSG00000125746	EML2	ENSG00000125746.10:s:46124070-46124590	0.986643	0.986643	4.66e-05	19	-	,True_ES	46122449-46124465	46122318-46122752	NO_IR
ENSG00000125746	EML2	ENSG00000125746.10:t:46120023-46120111	0.998671	0.998671	-6.44e-08	19	-	,True_ES	46120111-46120888	46120888-46120955	NO_IR
ENSG00000125746	EML2	ENSG00000125746.10:s:46119060-46119410	0.996018	0.996018	8.89e-06	19	-	,True_ES	46117958-46119060	46118084-46118294	NO_IR
ENSG00000125746	EML2	ENSG00000125746.10:t:46133209-46133304	0.99664	0.99664	4.63e-06	19	-	,True_ES	46133304-46136119	46133209-46133304	NO_IR
ENSG00000125746	EML2	ENSG00000125746.10:t:46129963-46130097	0.966038	0.966038	0.000268987	19	-	,True_ES	46130097-46133209	46131956-46132053	NO_IR
ENSG00000125746	EML2	ENSG00000125746.10:s:46127977-46128076	0.984667	0.984667	7.84e-05	19	-	,True_ES	46124895-46127977	46124741-46124895	NO_IR
ENSG00000125746	EML2	ENSG00000125746.10:t:46124741-46124895	0.997911	0.997911	5.15e-07	19	-	,True_ES	46124895-46127977	46127977-46128076	NO_IR
ENSG00000125746	EML2	ENSG00000125746.10:s:46129963-46130097	0.974844	0.974844	0.000187193	19	-	,True_ES	46128076-46129963	46124070-46124590	NO_IR
ENSG00000125746	EML2	ENSG00000125746.10:t:46136328-46136397	0.997518	0.997518	9.92e-07	19	-	,True_ES	46136397-46137580	46137580-46137754	NO_IR
ENSG00000125746	EML2	ENSG00000125746.10:t:46120888-46120955	0.99707	0.99707	1.06e-06	19	-	,True_ES	46120955-46122318	46122080-46122201	NO_IR
ENSG00000125746	EML2	ENSG00000125746.10:s:46142103-46142362	0.997745	0.997745	1.38e-07	19	-	,True_ES,i_IR	46141892-46142103	46136328-46136397	46141893-46142102
ENSG00000125746	EML2	ENSG00000125746.10:s:46120023-46120111	0.996755	0.996755	3.75e-06	19	-	,True_ES	46119816-46120023	46119060-46119410	NO_IR
ENSG00000125746	EML2	ENSG00000125746.10:t:46119060-46119410	0.997601	0.997601	9.53e-07	19	-	,True_ES	46119147-46119719	46119719-46119753	NO_IR
ENSG00000125746	EML2	ENSG00000125746.10:t:46136119-46136229	0.991474	0.991474	1.52e-05	19	-	,i_IR	46136229-46136328	46136119-46136229	46136230-46136327
ENSG00000125746	EML2	ENSG00000125746.10:s:46122318-46122752	0.979717	0.979717	0.000127989	19	-	,True_ES	46120955-46122318	46120888-46120955	NO_IR
ENSG00000125746	EML2	ENSG00000125746.10:t:46122318-46122752	0.974505	0.974505	0.000185895	19	-	,True_ES	46122449-46124465	46122318-46122752	NO_IR
ENSG00000125746	EML2	ENSG00000125746.10:s:46136328-46136397	0.998855	0.998855	-1.19e-07	19	-	,i_IR	46136229-46136328	46136119-46136229	46136230-46136327
ENSG00000125746	EML2	ENSG00000125746.10:s:46136119-46136229	0.96495	0.96495	0.000307559	19	-	,True_ES	46133304-46136119	46129963-46130097	NO_IR
ENSG00000125746	EML2	ENSG00000125746.10:t:46141763-46141892	0.998822	0.998822	4.05e-08	19	-	,i_IR	46141892-46142103	46141763-46141892	46141893-46142102
ENSG00000125746	EML2	ENSG00000125746.10:s:46116799-46116929	0.968022	0.968022	0.00044266	19	-	,True_ES	46113046-46116799	46110252-46110764	NO_IR
ENSG00000125746	EML2	ENSG00000125746.10:s:46133209-46133304	0.996427	0.996427	3.22e-06	19	-	,True_ES	46130097-46133209	46129963-46130097	NO_IR
ENSG00000125746	EML2	ENSG00000125746.10:t:46142103-46142362	0.997194	0.997194	3.04e-07	19	-	,True_A5SS,True_ES	46142131-46142615	46142553-46142685	NO_IR
ENSG00000146223	RPL7L1	ENSG00000146223.10:s:42851057-42851514	0.997573	0.997573	1.1e-06	6	+	,True_ES	42851352-42852351	42851596-42851679	NO_IR
ENSG00000146223	RPL7L1	ENSG00000146223.10:t:42853993-42854844	0.995612	0.995612	8.12e-06	6	+	,True_A3SS,True_ES	42853821-42853994	42853993-42854844	NO_IR
ENSG00000146223	RPL7L1	ENSG00000146223.10:s:42852351-42852488	0.997712	0.997712	5.81e-07	6	+	,True_ES	42852488-42853712	42852351-42852488	NO_IR
ENSG00000146223	RPL7L1	ENSG00000146223.10:t:42852351-42852488	0.997533	0.997533	9.99e-07	6	+	,True_ES	42851352-42852351	42851057-42851514	NO_IR
ENSG00000114209	PDCD10	ENSG00000114209.10:t:167405003-167405104	0.992008	0.992008	7.16e-05	3	-	,True_ES	167405104-167405403	167405403-167405481	NO_IR
ENSG00000114209	PDCD10	ENSG00000114209.10:t:167422346-167422683	0.996432	0.996432	5.54e-06	3	-	,True_ES	167422683-167437850	167437850-167437886	NO_IR
ENSG00000114209	PDCD10	ENSG00000114209.10:s:167413384-167413510	0.996638	0.996638	4.43e-06	3	-	,True_ES	167405481-167413384	167405003-167405104	NO_IR
ENSG00000114209	PDCD10	ENSG00000114209.10:s:167422346-167422683	0.974361	0.974361	0.00031664	3	-	,True_ES	167414914-167422630	167415639-167415766	NO_IR
ENSG00000114209	PDCD10	ENSG00000114209.10:t:167414795-167414914	0.993932	0.993932	3.32e-05	3	-	,True_ES	167414914-167422630	167414795-167414914	NO_IR
ENSG00000163539	CLASP2	ENSG00000163539.11:s:33617653-33617913	0.995982	0.995982	4.46e-06	3	-	,True_A5SS,True_ES	33614846-33617661	33615965-33615988	NO_IR
ENSG00000163539	CLASP2	ENSG00000163539.11:t:33617653-33617913	0.994249	0.994249	3.04e-05	3	-	,True_ES	33617767-33623313	33617653-33617913	NO_IR
ENSG00000163539	CLASP2	ENSG00000163539.11:s:33623313-33623420	0.994824	0.994824	2.33e-05	3	-	,True_ES	33617767-33623313	33618694-33618756	NO_IR
ENSG00000163539	CLASP2	ENSG00000163539.11:t:33614602-33614846	0.996189	0.996189	4.43e-06	3	-	,True_ES	33614846-33617661	33614602-33614846	NO_IR
ENSG00000163539	CLASP2	ENSG00000163539.11:t:33543144-33546943	0.994491	0.994491	3.48e-05	3	-	,True_ES	33543260-33552050	33552050-33552256	NO_IR
ENSG00000163539	CLASP2	ENSG00000163539.11:s:33633887-33633988	0.995636	0.995636	1.25e-05	3	-	,True_ES	33626412-33633887	33633705-33633731	NO_IR
ENSG00000163539	CLASP2	ENSG00000163539.11:s:33600799-33600877	0.952569	0.952569	0.000995408	3	-	,True_ES	33592887-33600799	33599828-33600667	NO_IR
ENSG00000163539	CLASP2	ENSG00000163539.11:t:33626242-33626412	0.995804	0.995804	1.07e-05	3	-	,True_ES	33626412-33633887	33626242-33626412	NO_IR
ENSG00000163539	CLASP2	ENSG00000163539.11:t:33592744-33592887	0.990249	0.990249	0.000137357	3	-	,True_ES	33592887-33600799	33592744-33592887	NO_IR
ENSG00000106628	POLD2	ENSG00000106628.6:s:44155365-44155492	0.997415	0.997415	1.22e-06	7	-	,True_A3SS	44154995-44155365	44154894-44155163	NO_IR
ENSG00000106628	POLD2	ENSG00000106628.6:s:44161433-44161504	0.994434	0.994434	2.66e-05	7	-	,True_ES	44157663-44161433	44156662-44156846	NO_IR
ENSG00000106628	POLD2	ENSG00000106628.6:s:44157176-44157341	0.99461	0.99461	2.05e-06	7	-	,True_A5SS,i_IR	44156846-44157218	44156662-44156846	44157160-44157175
ENSG00000106628	POLD2	ENSG00000106628.6:s:44156029-44156109	0.995147	0.995147	1.76e-05	7	-	,True_A3SS	44155871-44156029	44155714-44155871	NO_IR
ENSG00000142552	RCN3	ENSG00000142552.3:s:50031724-50031971	0.993218	0.993218	4.76e-05	19	+	,True_ES	50031971-50037450	50031724-50031971	NO_IR
ENSG00000171606	ZNF274	ENSG00000171606.13:s:58696841-58697543	0.996018	0.996018	8.8e-06	19	+	,True_ES	58697205-58698314	58696841-58697543	NO_IR
ENSG00000171606	ZNF274	ENSG00000171606.13:t:58718087-58718361	0.955977	0.955977	0.000577811	19	+	,True_ES	58698409-58718087	58698314-58698409	NO_IR
ENSG00000171606	ZNF274	ENSG00000171606.13:s:58698314-58698409	0.993637	0.993637	3.94e-05	19	+	,True_ES	58698409-58718087	58713594-58713835	NO_IR
ENSG00000117500	TMED5	ENSG00000117500.8:t:93615299-93620445	0.977632	0.977632	0.000201045	1	-	,True_ES	93620445-93621857	93615299-93620445	NO_IR
ENSG00000183726	TMEM50A	ENSG00000183726.6:t:25678117-25678184	0.97046	0.97046	0.000244376	1	+	,True_ES	25669564-25678117	25669083-25669564	NO_IR
ENSG00000183726	TMEM50A	ENSG00000183726.6:t:25666965-25667070	0.980157	0.980157	0.000174876	1	+	,True_ES	25664947-25666965	25664408-25664947	NO_IR
ENSG00000183726	TMEM50A	ENSG00000183726.6:s:25678117-25678184	0.990342	0.990342	7.16e-06	1	+	,True_ES	25678184-25679373	25678117-25678184	NO_IR
ENSG00000183726	TMEM50A	ENSG00000183726.6:s:25664408-25664947	0.957579	0.957579	0.000417795	1	+	,True_ES	25664947-25666965	25664408-25664947	NO_IR
ENSG00000183726	TMEM50A	ENSG00000183726.6:t:25683284-25683344	0.981814	0.981814	0.000113531	1	+	,True_ES	25679465-25683284	25679373-25679465	NO_IR
ENSG00000183726	TMEM50A	ENSG00000183726.6:s:25666965-25667070	0.996245	0.996245	3.02e-07	1	+	,True_ES	25667070-25669452	25666965-25667070	NO_IR
ENSG00000132017	DCAF15	ENSG00000132017.6:s:14070796-14070881	0.995684	0.995684	2.33e-05	19	+	,i_IR	14070881-14071099	14070796-14070881	14070882-14071098
ENSG00000132017	DCAF15	ENSG00000132017.6:t:14066666-14066830	0.996523	0.996523	5.12e-06	19	+	,True_A3SS	14065473-14066724	14066666-14066830	NO_IR
ENSG00000132017	DCAF15	ENSG00000132017.6:t:14071099-14071203	0.995551	0.995551	2.4e-05	19	+	,i_IR	14070881-14071099	14070796-14070881	14070882-14071098
ENSG00000072501	SMC1A	ENSG00000072501.13:t:53407541-53407651	0.980869	0.980869	0.000170231	X	-	,True_ES	53407651-53407939	53407939-53408008	NO_IR
ENSG00000072501	SMC1A	ENSG00000072501.13:s:53408599-53409304	0.970351	0.970351	0.000397137	X	-	,True_ES	53408008-53409153	53407541-53407651	NO_IR
ENSG00000099940	SNAP29	ENSG00000099940.7:t:21224625-21225329	0.998584	0.998584	1.12e-08	22	+	,True_ES	21213635-21224625	21213271-21213635	NO_IR
ENSG00000184860	SDR42E1	ENSG00000184860.5:t:82031221-82033829	0.986501	0.986501	0.000284296	16	-	,True_ES	82033829-82034396	82031221-82033829	NO_IR
ENSG00000179115	FARSA	ENSG00000179115.6:s:13044364-13044529	0.981798	0.981798	0.000538326	19	-	,True_ES	13041563-13044364	13041037-13041155	NO_IR
ENSG00000179115	FARSA	ENSG00000179115.6:s:13041243-13041341	0.998394	0.998394	4.66e-07	19	-	,i_IR	13041155-13041243	13041037-13041155	13041156-13041242
ENSG00000179115	FARSA	ENSG00000179115.6:t:13039156-13039271	0.971648	0.971648	0.000207763	19	-	,True_A5SS,i_IR	13039271-13039349	13039272-13039348	13039272-13039348
ENSG00000179115	FARSA	ENSG00000179115.6:t:13035453-13035621	0.989053	0.989053	5.53e-05	19	-	,i_IR	13035621-13035718	13035453-13035621	13035622-13035717
ENSG00000179115	FARSA	ENSG00000179115.6:s:13041037-13041155	0.99695	0.99695	2.77e-06	19	-	,True_ES	13039661-13041037	13039349-13039477	NO_IR
ENSG00000179115	FARSA	ENSG00000179115.6:t:13039349-13039477	0.997588	0.997588	9.23e-07	19	-	,True_ES	13039477-13039569	13039569-13039661	NO_IR
ENSG00000179115	FARSA	ENSG00000179115.6:s:13039349-13039477	0.972557	0.972557	0.000213323	19	-	,True_A5SS,i_IR	13039271-13039349	13039272-13039348	13039272-13039348
ENSG00000179115	FARSA	ENSG00000179115.6:t:13041037-13041155	0.99695	0.99695	1.27e-06	19	-	,True_ES,i_IR	13041155-13041243	13041156-13041242	13041156-13041242
ENSG00000183655	KLHL25	ENSG00000183655.11:t:86302797-86304242	0.98452	0.98452	0.000363034	15	-	,True_ES	86304242-86311248	86311248-86313051	NO_IR
ENSG00000141562	NARF	ENSG00000141562.13:t:80442415-80442826	0.996095	0.996095	1.75e-05	17	+	,i_IR	80441655-80442689	80441592-80442197	80442198-80442414
ENSG00000141562	NARF	ENSG00000141562.13:s:80442415-80442826	0.987819	0.987819	0.000159279	17	+	,True_A5SS,True_ES	80442826-80443373	80443373-80443530	NO_IR
ENSG00000141562	NARF	ENSG00000141562.13:s:80436676-80437082	0.962529	0.962529	0.000851688	17	+	,True_ES	80436794-80438958	80438283-80438420	NO_IR
ENSG00000141562	NARF	ENSG00000141562.13:s:80426375-80426772	0.988944	0.988944	0.000122652	17	+	,True_ES	80426772-80430440	80426375-80426772	NO_IR
ENSG00000141562	NARF	ENSG00000141562.13:t:80443373-80443530	0.987863	0.987863	0.000160024	17	+	,True_A5SS,True_ES	80442826-80443373	80443373-80443530	NO_IR
ENSG00000141562	NARF	ENSG00000141562.13:s:80417868-80418581	0.995115	0.995115	6.96e-06	17	+	,True_A5SS,True_ES	80417948-80422163	80418847-80418890	NO_IR
ENSG00000141562	NARF	ENSG00000141562.13:s:80430440-80430574	0.996045	0.996045	8.38e-06	17	+	,True_ES	80430574-80436676	80436447-80436543	NO_IR
ENSG00000141562	NARF	ENSG00000141562.13:t:80426375-80426772	0.993045	0.993045	5.48e-05	17	+	,True_ES	80422306-80426640	80422163-80422306	NO_IR
ENSG00000141562	NARF	ENSG00000141562.13:t:80441592-80442197	0.991991	0.991991	7.64e-05	17	+	,True_ES	80439087-80441592	80438875-80439094	NO_IR
ENSG00000141562	NARF	ENSG00000141562.13:s:80441592-80442197	0.99106	0.99106	6.38e-05	17	+	,True_A5SS,True_ES,i_IR	80441655-80442689	80441592-80442197	80442198-80442414
ENSG00000141562	NARF	ENSG00000141562.13:s:80438875-80439094	0.991225	0.991225	8.97e-05	17	+	,True_A5SS,True_ES	80439087-80441592	80441050-80441180	NO_IR
ENSG00000175215	CTDSP2	ENSG00000175215.5:s:58218000-58218393	0.984554	0.984554	5.16e-05	12	-	,True_A5SS,True_A3SS	58217872-58218010	58217741-58217872	NO_IR
ENSG00000175215	CTDSP2	ENSG00000175215.5:t:58223231-58223379	0.998053	0.998053	2.31e-07	12	-	,True_ES	58223379-58240155	58223231-58223379	NO_IR
ENSG00000175215	CTDSP2	ENSG00000175215.5:s:58223231-58223379	0.988916	0.988916	2.67e-05	12	-	,True_A5SS,True_ES	58221373-58223231	58217687-58217740	NO_IR
ENSG00000175215	CTDSP2	ENSG00000175215.5:s:58220129-58220185	0.956851	0.956851	0.0002039	12	-	,True_A3SS	58218102-58220129	58220129-58220185	NO_IR
ENSG00000114391	RPL24	ENSG00000114391.8:s:101400886-101401336	0.997169	0.997169	1.28e-09	3	-	,i_IR	101400059-101401273	101399935-101400059	101400060-101400885
ENSG00000114391	RPL24	ENSG00000114391.8:s:101405516-101405626	0.999826	0.999826	0	3	-	,i_IR	101405401-101405516	101404873-101405401	101405402-101405515
ENSG00000114391	RPL24	ENSG00000114391.8:t:101399935-101400059	0.996798	0.996798	-1.42e-08	3	-	,True_ES,i_IR	101400059-101401273	101400060-101400885	101400060-101400885
ENSG00000114391	RPL24	ENSG00000114391.8:s:101401615-101401751	0.995959	0.995959	9.15e-08	3	-	,True_ES	101401336-101401615	101399935-101400059	NO_IR
ENSG00000114391	RPL24	ENSG00000114391.8:t:101404873-101405401	0.999823	0.999823	-8.88e-16	3	-	,i_IR	101405401-101405516	101404873-101405401	101405402-101405515
ENSG00000137269	LRRC1	ENSG00000137269.10:s:53747685-53747774	0.996006	0.996006	9.45e-06	6	+	,True_ES	53747774-53761296	53748749-53748943	NO_IR
ENSG00000137269	LRRC1	ENSG00000137269.10:t:53747685-53747774	0.952138	0.952138	0.000511223	6	+	,True_ES	53743869-53747685	53743791-53743869	NO_IR
ENSG00000066379	ZNRD1	ENSG00000066379.10:t:30030001-30030110	0.99678	0.99678	3.75e-06	6	+	,True_ES	30029794-30030001	30029694-30029794	NO_IR
ENSG00000066379	ZNRD1	ENSG00000066379.10:s:30029292-30029446	0.994262	0.994262	3.55e-05	6	+	,True_ES	30029446-30029694	30029292-30029446	NO_IR
ENSG00000100865	CINP	ENSG00000100865.10:t:102814616-102815096	0.994069	0.994069	3.4e-05	14	-	,True_ES	102815096-102816256	102816256-102816385	NO_IR
ENSG00000139679	LPAR6	ENSG00000139679.11:s:48986557-48987247	0.981299	0.981299	0.000194869	13	-	,i_IR	48986556-48986557	48986342-48986556	48986342-48986556
ENSG00000004799	PDK4	ENSG00000004799.7:t:95216730-95216857	0.966758	0.966758	0.000105787	7	-	,i_IR	95216840-95217039	95216730-95216857	95216858-95217038
ENSG00000004799	PDK4	ENSG00000004799.7:s:95217039-95217137	0.997867	0.997867	-5.03e-11	7	-	,i_IR	95216840-95217039	95216730-95216857	95216858-95217038
ENSG00000167548	KMT2D	ENSG00000167548.10:t:49437146-49437211	0.996918	0.996918	8.25e-06	12	-	,i_IR	49437211-49437418	49437146-49437211	49437212-49437417
ENSG00000167548	KMT2D	ENSG00000167548.10:t:49424063-49424222	0.989833	0.989833	3.69e-05	12	-	,True_A3SS,i_IR	49424222-49424384	49424063-49424222	49424223-49424383
ENSG00000167548	KMT2D	ENSG00000167548.10:s:49430908-49431079	0.99321	0.99321	4.75e-05	12	-	,True_ES	49428718-49430908	49429358-49429800	NO_IR
ENSG00000167548	KMT2D	ENSG00000167548.10:s:49436344-49436428	0.987473	0.987473	7.54e-05	12	-	,True_A3SS	49436113-49436344	49435872-49436113	NO_IR
ENSG00000167548	KMT2D	ENSG00000167548.10:s:49437418-49437565	0.997136	0.997136	6.36e-06	12	-	,i_IR	49437211-49437418	49437146-49437211	49437212-49437417
ENSG00000167548	KMT2D	ENSG00000167548.10:s:49424384-49424551	0.99051	0.99051	3.07e-05	12	-	,True_A3SS,i_IR	49424222-49424384	49424063-49424222	49424223-49424383
ENSG00000155090	KLF10	ENSG00000155090.10:t:103664392-103664625	0.990023	0.990023	2.2e-05	8	-	,True_ES	103664625-103667794	103664392-103664625	NO_IR
ENSG00000121766	ZCCHC17	ENSG00000121766.10:s:31782891-31783011	0.988399	0.988399	0.000186258	1	+	,True_ES	31783011-31791956	31791014-31791083	NO_IR
ENSG00000179632	MAF1	ENSG00000179632.5:t:145161458-145161577	0.956425	0.956425	0.000397133	8	+	,i_IR	145161367-145161458	145161246-145161367	145161368-145161457
ENSG00000179632	MAF1	ENSG00000179632.5:t:145161991-145162514	0.997632	0.997632	2.89e-06	8	+	,i_IR	145161866-145161991	145161738-145161866	145161867-145161990
ENSG00000179632	MAF1	ENSG00000179632.5:s:145161738-145161866	0.997702	0.997702	2.97e-06	8	+	,i_IR	145161866-145161991	145161738-145161866	145161867-145161990
ENSG00000179632	MAF1	ENSG00000179632.5:t:145160543-145160669	0.9991	0.9991	-2.73e-09	8	+	,True_A5SS,True_ES	145159761-145160543	145159402-145159761	NO_IR
ENSG00000130312	MRPL34	ENSG00000130312.2:t:17416975-17417652	0.998791	0.998791	2.41e-08	19	+	,True_A5SS,True_A3SS	17416766-17416975	17416975-17417652	NO_IR
ENSG00000197530	MIB2	ENSG00000197530.8:s:1560666-1560808	0.977114	0.977114	0.000307279	1	+	,True_A3SS,True_ES,i_IR	1560808-1560926	1560666-1560808	1560809-1560925
ENSG00000197530	MIB2	ENSG00000197530.8:t:1562217-1562379	0.993896	0.993896	3.51e-05	1	+	,True_ES	1562134-1562217	1561747-1562134	NO_IR
ENSG00000197530	MIB2	ENSG00000197530.8:t:1560926-1561179	0.978005	0.978005	0.000289648	1	+	,True_A3SS,i_IR	1560808-1560926	1560666-1560808	1560809-1560925
ENSG00000197530	MIB2	ENSG00000197530.8:s:1560926-1561179	0.982971	0.982971	0.000382773	1	+	,True_A3SS,True_ES	1561033-1562030	1561747-1562134	NO_IR
ENSG00000197530	MIB2	ENSG00000197530.8:t:1561747-1562134	0.982937	0.982937	0.000337827	1	+	,True_A3SS,True_ES	1561033-1562030	1561747-1562134	NO_IR
ENSG00000197530	MIB2	ENSG00000197530.8:s:1562676-1562824	0.997183	0.997183	5.71e-06	1	+	,i_IR	1562824-1563053	1562676-1562824	1562825-1562839
ENSG00000197530	MIB2	ENSG00000197530.8:s:1563399-1563559	0.998627	0.998627	2.9e-07	1	+	,i_IR	1563559-1563653	1563399-1563559	1563560-1563652
ENSG00000197530	MIB2	ENSG00000197530.8:s:1562217-1562379	0.998034	0.998034	1.23e-06	1	+	,i_IR	1562379-1562454	1562217-1562379	1562380-1562453
ENSG00000197530	MIB2	ENSG00000197530.8:t:1562454-1562587	0.998177	0.998177	1.07e-06	1	+	,i_IR	1562379-1562454	1562217-1562379	1562380-1562453
ENSG00000197530	MIB2	ENSG00000197530.8:t:1563653-1563779	0.998535	0.998535	1.91e-07	1	+	,i_IR	1563559-1563653	1563399-1563559	1563560-1563652
ENSG00000197530	MIB2	ENSG00000197530.8:t:1562840-1563210	0.997179	0.997179	5.26e-06	1	+	,i_IR	1562824-1563053	1562676-1562824	1562825-1562839
ENSG00000077232	DNAJC10	ENSG00000077232.12:s:183595757-183595834	0.988396	0.988396	0.00018961	2	+	,True_ES	183595834-183597226	183595757-183595834	NO_IR
ENSG00000077232	DNAJC10	ENSG00000077232.12:t:183582668-183583017	0.991235	0.991235	2.25e-05	2	+	,True_A3SS	183581799-183582668	183581743-183581799	NO_IR
ENSG00000231925	TAPBP	ENSG00000231925.7:t:33272766-33273164	0.983103	0.983103	0.000112369	6	-	,True_ES	33273164-33280994	33275882-33275935	NO_IR
ENSG00000231925	TAPBP	ENSG00000231925.7:t:33280791-33281254	0.985109	0.985109	7.29e-05	6	-	,True_ES	33281254-33281471	33281471-33281732	NO_IR
ENSG00000231925	TAPBP	ENSG00000231925.7:s:33281782-33282164	0.9895	0.9895	1.22e-05	6	-	,True_ES	33281641-33281782	33280791-33281254	NO_IR
ENSG00000231925	TAPBP	ENSG00000231925.7:s:33281471-33281732	0.989035	0.989035	3.33e-05	6	-	,True_ES	33281254-33281471	33272766-33273164	NO_IR
ENSG00000231925	TAPBP	ENSG00000231925.7:s:33280791-33281254	0.996759	0.996759	3.67e-06	6	-	,True_ES	33273164-33280994	33275882-33275935	NO_IR
ENSG00000128309	MPST	ENSG00000128309.12:t:37425257-37425863	0.998743	0.998743	-1.2e-07	22	+	,True_ES	37420851-37425257	37420233-37420851	NO_IR
ENSG00000128309	MPST	ENSG00000128309.12:s:37420233-37420851	0.991124	0.991124	2.47e-06	22	+	,True_ES,i_IR	37420851-37425257	37420852-37421042	37420852-37421042
ENSG00000128309	MPST	ENSG00000128309.12:s:37415839-37415913	0.992936	0.992936	7.98e-07	22	+	,True_A3SS,True_ES	37415913-37420233	37419078-37419968	NO_IR
ENSG00000128309	MPST	ENSG00000128309.12:s:37415676-37415815	0.9724	0.9724	0.000215263	22	+	,True_ES,i_IR	37415815-37420233	37415816-37415838	37415816-37415838
ENSG00000125827	TMX4	ENSG00000125827.4:t:7980379-7980507	0.992823	0.992823	6.17e-05	20	-	,True_A3SS,True_ES	7980507-7982143	7982143-7982188	NO_IR
ENSG00000125827	TMX4	ENSG00000125827.4:s:7990847-7990962	0.998245	0.998245	1.64e-07	20	-	,True_ES	7982188-7990847	7980379-7980507	NO_IR
ENSG00000125827	TMX4	ENSG00000125827.4:s:8000085-8000476	0.996471	0.996471	6e-06	20	-	,True_ES	7990962-8000085	7999440-7999686	NO_IR
ENSG00000125827	TMX4	ENSG00000125827.4:t:7990847-7990962	0.995038	0.995038	1.08e-05	20	-	,True_ES	7990962-8000085	7990847-7990962	NO_IR
ENSG00000149273	RPS3	ENSG00000149273.10:t:75113348-75113423	0.998714	0.998714	0	11	+	,True_A3SS,i_IR	75112777-75113396	75112778-75113347	75112778-75113347
ENSG00000149273	RPS3	ENSG00000149273.10:s:75113424-75114989	0.99974	0.99974	0	11	+	,True_A3SS,True_ES	75113490-75115064	75113424-75114989	NO_IR
ENSG00000149273	RPS3	ENSG00000149273.10:t:75115716-75115774	0.999201	0.999201	0	11	+	,True_ES	75115251-75115716	75115193-75115251	NO_IR
ENSG00000149273	RPS3	ENSG00000149273.10:t:75115064-75115153	0.99584	0.99584	-7.19e-14	11	+	,True_A3SS,True_ES	75113490-75115064	75113424-75114989	NO_IR
ENSG00000149273	RPS3	ENSG00000149273.10:s:75110530-75110621	0.999386	0.999386	0	11	+	,True_ES	75110621-75111738	75110530-75110621	NO_IR
ENSG00000149273	RPS3	ENSG00000149273.10:s:75111736-75111868	0.999271	0.999271	0	11	+	,True_A5SS,True_ES	75111868-75112684	75112684-75112777	NO_IR
ENSG00000149273	RPS3	ENSG00000149273.10:t:75111736-75111868	0.999818	0.999818	0	11	+	,True_A5SS,True_ES	75110621-75111738	75110530-75110621	NO_IR
ENSG00000149273	RPS3	ENSG00000149273.10:t:75112684-75112777	0.998527	0.998527	0	11	+	,True_A5SS,True_ES	75111868-75112684	75112684-75112777	NO_IR
ENSG00000149273	RPS3	ENSG00000149273.10:s:75115804-75116038	0.988326	0.988326	3.76e-06	11	+	,True_A3SS,True_ES	75115912-75116658	75116627-75117957	NO_IR
ENSG00000176731	C8orf59	ENSG00000176731.7:s:86129615-86129931	0.959187	0.959187	0.000312837	8	-	,True_ES,i_IR	86127266-86129615	86127150-86127363	86129522-86129614
ENSG00000176731	C8orf59	ENSG00000176731.7:t:86126311-86126860	0.997528	0.997528	1.5e-06	8	-	,True_ES	86126860-86127150	86127150-86127363	NO_IR
ENSG00000136111	TBC1D4	ENSG00000136111.8:t:75886874-75887034	0.987801	0.987801	0.00014115	13	-	,True_ES	75887034-75900333	75886874-75887034	NO_IR
ENSG00000136111	TBC1D4	ENSG00000136111.8:s:75900333-75900559	0.991686	0.991686	8.14e-05	13	-	,True_ES	75887034-75900333	75898373-75898537	NO_IR
ENSG00000136111	TBC1D4	ENSG00000136111.8:t:75911057-75911176	0.962026	0.962026	0.000284249	13	-	,True_ES	75911176-75915261	75915261-75915371	NO_IR
ENSG00000221978	CCNL2	ENSG00000221978.7:s:1325610-1325751	0.965938	0.965938	0.000203311	1	-	,True_ES	1323445-1325610	1324726-1324853	NO_IR
ENSG00000221978	CCNL2	ENSG00000221978.7:s:1333613-1333746	0.998637	0.998637	1.41e-07	1	-	,True_A3SS	1330894-1333613	1333613-1333746	NO_IR
ENSG00000221978	CCNL2	ENSG00000221978.7:s:1334368-1334708	0.993303	0.993303	6.64e-07	1	-	,True_A5SS	1334051-1334399	1333977-1334336	NO_IR
ENSG00000136295	TTYH3	ENSG00000136295.10:t:2686487-2686656	0.994093	0.994093	3.28e-05	7	+	,True_ES	2671912-2686487	2671585-2671912	NO_IR
ENSG00000141873	SLC39A3	ENSG00000141873.6:t:2734522-2737774	0.977951	0.977951	0.000211856	19	-	,True_A3SS,True_ES	2737377-2739943	2739943-2740150	NO_IR
ENSG00000183020	AP2A2	ENSG00000183020.9:s:985538-985597	0.99521	0.99521	1.75e-05	11	+	,True_A5SS,True_ES	985582-986785	985538-985597	NO_IR
ENSG00000183020	AP2A2	ENSG00000183020.9:t:993754-993985	0.998481	0.998481	1.57e-07	11	+	,True_A3SS,True_ES	993381-993754	993284-993381	NO_IR
ENSG00000183020	AP2A2	ENSG00000183020.9:t:1000432-1000598	0.961652	0.961652	0.000311197	11	+	,True_ES	994245-1000432	994072-994245	NO_IR
ENSG00000183020	AP2A2	ENSG00000183020.9:t:1010548-1012239	0.987599	0.987599	0.000170537	11	+	,True_ES,i_IR	1009817-1010548	1009683-1010237	1010238-1010547
ENSG00000183020	AP2A2	ENSG00000183020.9:s:1006528-1006619	0.995641	0.995641	7.66e-06	11	+	,True_A5SS,True_A3SS,i_IR	1006617-1008012	1006528-1006619	1006620-1006708
ENSG00000183020	AP2A2	ENSG00000183020.9:s:1009683-1010237	0.993568	0.993568	6.93e-05	11	+	,i_IR	1009817-1010548	1009683-1010237	1010238-1010547
ENSG00000183020	AP2A2	ENSG00000183020.9:s:959437-959505	0.995171	0.995171	1.81e-05	11	+	,True_ES	959505-970169	959437-959505	NO_IR
ENSG00000183020	AP2A2	ENSG00000183020.9:s:994072-994245	0.968531	0.968531	0.000289154	11	+	,True_ES	994245-1000432	994072-994245	NO_IR
ENSG00000106245	BUD31	ENSG00000106245.5:t:99015052-99015744	0.995613	0.995613	1.25e-05	7	+	,True_ES	99013883-99015052	99013757-99013922	NO_IR
ENSG00000106245	BUD31	ENSG00000106245.5:s:99008680-99008869	0.99696	0.99696	1.19e-06	7	+	,True_ES	99008809-99013761	99009373-99009606	NO_IR
ENSG00000106245	BUD31	ENSG00000106245.5:t:99013757-99013922	0.983642	0.983642	9.6e-05	7	+	,True_ES	99008809-99013761	99008680-99008869	NO_IR
ENSG00000151117	TMEM86A	ENSG00000151117.4:t:18722480-18722744	0.968496	0.968496	0.000403792	11	+	,True_ES	18720454-18722480	18720326-18720454	NO_IR
ENSG00000168924	LETM1	ENSG00000168924.10:t:1838156-1838299	0.996457	0.996457	5.32e-06	4	-	,True_ES	1838299-1843074	1838156-1838299	NO_IR
ENSG00000168924	LETM1	ENSG00000168924.10:t:1843074-1843524	0.999091	0.999091	-9.35e-08	4	-	,True_ES	1843524-1850876	1843074-1843524	NO_IR
ENSG00000168924	LETM1	ENSG00000168924.10:s:1850876-1850936	0.999104	0.999104	1.52e-08	4	-	,True_ES	1843524-1850876	1848201-1848356	NO_IR
ENSG00000163161	ERCC3	ENSG00000163161.8:s:128051089-128051294	0.997983	0.997983	3.98e-07	2	-	,True_A3SS	128050422-128051089	128050011-128050422	NO_IR
ENSG00000163161	ERCC3	ENSG00000163161.8:s:128051371-128051752	0.997255	0.997255	7.38e-07	2	-	,True_A5SS	128051294-128051630	128051089-128051294	NO_IR
ENSG00000059758	CDK17	ENSG00000059758.3:s:96691405-96691499	0.974853	0.974853	0.00042084	12	-	,True_ES	96691110-96691405	96688777-96689181	NO_IR
ENSG00000059758	CDK17	ENSG00000059758.3:t:96717726-96717890	0.993404	0.993404	4.48e-05	12	-	,True_ES	96717890-96728497	96728497-96728643	NO_IR
ENSG00000059758	CDK17	ENSG00000059758.3:t:96728497-96728643	0.993221	0.993221	2.67e-05	12	-	,True_A5SS,True_ES	96728643-96793764	96728497-96728643	NO_IR
ENSG00000059758	CDK17	ENSG00000059758.3:s:96793764-96794338	0.995463	0.995463	1.21e-05	12	-	,True_ES	96728643-96793764	96717726-96717890	NO_IR
ENSG00000138231	DBR1	ENSG00000138231.8:s:137892344-137892468	0.983278	0.983278	0.000432291	3	-	,True_ES	137890555-137892344	137885923-137886147	NO_IR
ENSG00000128274	A4GALT	ENSG00000128274.11:t:43091152-43091639	0.987402	0.987402	0.00023427	22	-	,True_ES	43091637-43116803	43116803-43116813	NO_IR
ENSG00000136045	PWP1	ENSG00000136045.7:t:108086749-108086873	0.99494	0.99494	2.06e-05	12	+	,True_A3SS	108086676-108086777	108086749-108086873	NO_IR
ENSG00000137177	KIF13A	ENSG00000137177.14:s:17794803-17794935	0.992694	0.992694	6.08e-05	6	-	,True_ES	17794626-17794803	17788007-17788106	NO_IR
ENSG00000137177	KIF13A	ENSG00000137177.14:t:17770596-17771449	0.990174	0.990174	4.17e-05	6	-	,i_IR	17771449-17772139	17770596-17771449	17771450-17772138
ENSG00000137177	KIF13A	ENSG00000137177.14:t:17873494-17873672	0.992318	0.992318	4.88e-05	6	-	,True_A3SS,True_ES	17873668-17898399	17936608-17936616	NO_IR
ENSG00000183207	RUVBL2	ENSG00000183207.8:t:49518508-49518943	0.994303	0.994303	2.87e-05	19	+	,True_ES	49518407-49518829	49518278-49518407	NO_IR
ENSG00000183207	RUVBL2	ENSG00000183207.8:s:49497166-49497180	0.995294	0.995294	9.34e-06	19	+	,True_ES	49497180-49502576	49497762-49498190	NO_IR
ENSG00000183207	RUVBL2	ENSG00000183207.8:t:49513745-49513868	0.997635	0.997635	3.13e-06	19	+	,i_IR	49513323-49513745	49513230-49513597	49513598-49513744
ENSG00000183207	RUVBL2	ENSG00000183207.8:t:49507464-49507675	0.994417	0.994417	2.73e-05	19	+	,True_A3SS	49506591-49507534	49507464-49507675	NO_IR
ENSG00000183207	RUVBL2	ENSG00000183207.8:t:49506536-49506591	0.996328	0.996328	4.06e-06	19	+	,True_ES	49502630-49506536	49502576-49502630	NO_IR
ENSG00000183207	RUVBL2	ENSG00000183207.8:s:49502576-49502630	0.997229	0.997229	2.26e-06	19	+	,True_ES	49502630-49506536	49504606-49504847	NO_IR
ENSG00000183207	RUVBL2	ENSG00000183207.8:s:49517741-49517860	0.995779	0.995779	1.04e-05	19	+	,True_ES	49517860-49518278	49517741-49517860	NO_IR
ENSG00000183207	RUVBL2	ENSG00000183207.8:t:49513230-49513597	0.997884	0.997884	3.5e-07	19	+	,True_A5SS	49513139-49513230	49513230-49513597	NO_IR
ENSG00000183207	RUVBL2	ENSG00000183207.8:t:49502576-49502630	0.987392	0.987392	7.82e-05	19	+	,True_A3SS,True_ES	49497180-49502576	49497166-49497180	NO_IR
ENSG00000183207	RUVBL2	ENSG00000183207.8:s:49513230-49513597	0.997767	0.997767	2.44e-06	19	+	,i_IR	49513323-49513745	49513230-49513597	49513598-49513744
ENSG00000133687	TMTC1	ENSG00000133687.11:t:29709790-29709933	0.989289	0.989289	0.00016812	12	-	,True_ES	29709933-29725038	29725038-29725151	NO_IR
ENSG00000133687	TMTC1	ENSG00000133687.11:s:29736340-29736507	0.991886	0.991886	8.72e-05	12	-	,True_ES	29725151-29736340	29709790-29709933	NO_IR
ENSG00000133687	TMTC1	ENSG00000133687.11:s:29725038-29725151	0.988869	0.988869	0.00016872	12	-	,True_ES	29709933-29725038	29721654-29721917	NO_IR
ENSG00000133687	TMTC1	ENSG00000133687.11:t:29725038-29725151	0.975582	0.975582	0.000389078	12	-	,True_ES	29725151-29736340	29736340-29736507	NO_IR
ENSG00000133687	TMTC1	ENSG00000133687.11:t:29920831-29921008	0.982284	0.982284	0.000376564	12	-	,True_ES	29921008-29936383	29935743-29935979	NO_IR
ENSG00000197965	MPZL1	ENSG00000197965.7:t:167742473-167743146	0.994358	0.994358	2.9e-05	1	+	,True_ES	167741725-167742473	167741512-167741725	NO_IR
ENSG00000101193	GID8	ENSG00000101193.6:s:61569471-61569605	0.99813	0.99813	2.24e-07	20	+	,True_ES	61569605-61572843	61569952-61570176	NO_IR
ENSG00000129084	PSMA1	ENSG00000129084.13:t:14535363-14535839	0.998674	0.998674	2.38e-07	11	-	,i_IR	14535433-14535949	14535363-14535839	14535840-14535860
ENSG00000129084	PSMA1	ENSG00000129084.13:t:14526420-14526794	0.995231	0.995231	1.49e-05	11	-	,True_ES	14526794-14529202	14529133-14529312	NO_IR
ENSG00000129084	PSMA1	ENSG00000129084.13:s:14539188-14539291	0.998166	0.998166	8.73e-08	11	-	,True_ES	14536037-14539188	14535006-14535245	NO_IR
ENSG00000129084	PSMA1	ENSG00000129084.13:s:14540543-14540587	0.987751	0.987751	8.16e-05	11	-	,True_A3SS	14539527-14540543	14539426-14539527	NO_IR
ENSG00000129084	PSMA1	ENSG00000129084.13:s:14532418-14532577	0.993833	0.993833	3.51e-05	11	-	,True_ES	14529312-14532418	14526420-14526794	NO_IR
ENSG00000129084	PSMA1	ENSG00000129084.13:s:14541843-14542242	0.972557	0.972557	0.000226648	11	-	,True_ES	14540587-14541843	14541739-14541757	NO_IR
ENSG00000129084	PSMA1	ENSG00000129084.13:t:14532418-14532577	0.99762	0.99762	9.19e-07	11	-	,True_ES	14532497-14535116	14535006-14535245	NO_IR
ENSG00000129084	PSMA1	ENSG00000129084.13:s:14535861-14536037	0.997481	0.997481	3.69e-07	11	-	,True_A5SS,True_ES,i_IR	14535433-14535949	14535006-14535245	14535840-14535860
ENSG00000129084	PSMA1	ENSG00000129084.13:t:14540543-14540587	0.982973	0.982973	0.000116819	11	-	,True_A5SS,True_ES	14540587-14541843	14540759-14540761	NO_IR
ENSG00000174718	KIAA1551	ENSG00000174718.7:t:32140100-32140256	0.989694	0.989694	0.000104279	12	+	,True_ES	32138891-32140173	32133812-32138891	NO_IR
ENSG00000174718	KIAA1551	ENSG00000174718.7:t:32113711-32113805	0.997733	0.997733	7.28e-07	12	+	,True_ES	32112425-32113711	32112304-32112425	NO_IR
ENSG00000104231	ZFAND1	ENSG00000104231.6:s:82626560-82627153	0.994254	0.994254	5.28e-05	8	-	,i_IR	82626274-82627039	82626153-82626275	82626276-82626559
ENSG00000104231	ZFAND1	ENSG00000104231.6:t:82626153-82626275	0.994141	0.994141	5.48e-05	8	-	,i_IR	82626274-82627039	82626153-82626275	82626276-82626559
ENSG00000091947	TMEM101	ENSG00000091947.5:t:42091725-42091905	0.993339	0.993339	4.79e-05	17	-	,True_ES	42091905-42092184	42092184-42092345	NO_IR
ENSG00000269590	CTD-2192J16.24	ENSG00000269590.1:s:12780168-12780211	0.994367	0.994367	9.27e-08	19	-	,True_ES	12780047-12780168	nan-12779239	NO_IR
ENSG00000031823	RANBP3	ENSG00000031823.10:s:5932463-5933329	0.996278	0.996278	6.02e-06	19	-	,True_ES	5931542-5932463	5927979-5928098	NO_IR
ENSG00000031823	RANBP3	ENSG00000031823.10:t:5957918-5957984	0.992249	0.992249	3.36e-05	19	-	,True_A3SS,True_ES	5957984-5978072	5957918-5957984	NO_IR
ENSG00000031823	RANBP3	ENSG00000031823.10:s:5925645-5925776	0.955185	0.955185	0.000658792	19	-	,i_IR	5924916-5925645	5924838-5924916	5924917-5925644
ENSG00000031823	RANBP3	ENSG00000031823.10:s:5941632-5941718	0.996122	0.996122	3.71e-06	19	-	,True_A3SS,True_ES	5933490-5941632	5941632-5941718	NO_IR
ENSG00000031823	RANBP3	ENSG00000031823.10:t:5920903-5921332	0.992331	0.992331	6.85e-05	19	-	,True_ES	5921332-5923205	5923205-5923314	NO_IR
ENSG00000253816	RP11-1415C14.3	ENSG00000253816.2:s:69517758-69517842	0.997798	0.997798	9.59e-07	5	-	,True_ES	69515919-69517758	69503562-69503572	NO_IR
ENSG00000133424	LARGE	ENSG00000133424.16:s:33960834-33961005	0.997061	0.997061	2.61e-06	22	-	,True_ES	33828251-33960834	33958899-33959249	NO_IR
ENSG00000179409	GEMIN4	ENSG00000179409.6:t:647654-650522	0.96846	0.96846	0.000330588	17	-	,i_IR	650522-650523	650523-650680	650523-650680
ENSG00000179409	GEMIN4	ENSG00000179409.6:s:650681-652591	0.957313	0.957313	0.000573234	17	-	,i_IR	650680-650681	650523-650680	650523-650680
ENSG00000179409	GEMIN4	ENSG00000179409.6:s:655373-655501	0.990815	0.990815	0.000105703	17	-	,True_ES	651272-655373	653054-653149	NO_IR
ENSG00000175416	CLTB	ENSG00000175416.8:s:175824931-175825048	0.999848	0.999848	0	5	-	,True_A5SS,True_ES	175824719-175824931	175819456-175819946	NO_IR
ENSG00000175416	CLTB	ENSG00000175416.8:t:175819456-175819946	0.997066	0.997066	0	5	-	,True_A3SS,True_ES	175819946-175824608	175824608-175824719	NO_IR
ENSG00000175416	CLTB	ENSG00000175416.8:s:175824608-175824719	0.998296	0.998296	0	5	-	,True_ES	175819946-175824608	175823480-175823533	NO_IR
ENSG00000175416	CLTB	ENSG00000175416.8:s:175837258-175837304	0.960397	0.960397	4.73e-05	5	-	,True_ES	175825048-175837258	175833158-175833709	NO_IR
ENSG00000175416	CLTB	ENSG00000175416.8:t:175824931-175825048	0.992114	0.992114	2.55e-08	5	-	,True_ES	175825048-175837258	175824931-175825048	NO_IR
ENSG00000099377	HSD3B7	ENSG00000099377.9:t:30999089-31000473	0.98736	0.98736	0.000230537	16	+	,True_ES	30998323-30999089	30998161-30998323	NO_IR
ENSG00000099377	HSD3B7	ENSG00000099377.9:s:30997926-30998028	0.983272	0.983272	0.000431724	16	+	,True_ES	30998025-30998161	30997926-30998028	NO_IR
ENSG00000216285	RP11-490H24.5	ENSG00000216285.4:s:104424557-104424791	0.998635	0.998635	-2.06e-08	12	+	,i_IR	104424791-104424792	104424792-104424907	104424792-104424907
ENSG00000235173	FAM203A	ENSG00000235173.2:t:145193193-145193331	0.989616	0.989616	0.000108306	8	+	,i_IR	145193192-145193193	145192922-145193192	145192922-145193192
ENSG00000015153	YAF2	ENSG00000015153.10:t:42550906-42554628	0.984652	0.984652	0.000533403	12	-	,i_IR	42554628-42555415	42550906-42554628	42554629-42555414
ENSG00000015153	YAF2	ENSG00000015153.10:s:42631957-42632151	0.989693	0.989693	0.000105908	12	-	,True_ES	42631526-42631957	42555501-42555567	NO_IR
ENSG00000015153	YAF2	ENSG00000015153.10:s:42555415-42555430	0.984998	0.984998	0.000511592	12	-	,i_IR	42554628-42555415	42550906-42554628	42554629-42555414
ENSG00000250251	PKD1P6	ENSG00000250251.2:t:15229137-15229286	0.996089	0.996089	7.41e-06	16	-	,True_ES	15229286-15229506	15229506-15229612	NO_IR
ENSG00000130669	PAK4	ENSG00000130669.13:s:39660172-39660397	0.99358	0.99358	4.18e-05	19	+	,True_ES	39660397-39663558	39660172-39660397	NO_IR
ENSG00000130669	PAK4	ENSG00000130669.13:t:39667129-39667355	0.995714	0.995714	1.22e-05	19	+	,True_ES	39666078-39667230	39665952-39666078	NO_IR
ENSG00000130669	PAK4	ENSG00000130669.13:s:39665571-39665704	0.99752	0.99752	1.06e-06	19	+	,True_A5SS,True_ES	39665704-39665952	39665571-39665704	NO_IR
ENSG00000130669	PAK4	ENSG00000130669.13:s:39616410-39616559	0.974941	0.974941	0.000257779	19	+	,True_A5SS,True_ES	39616559-39658870	39658632-39658725	NO_IR
ENSG00000196712	NF1	ENSG00000196712.12:t:29508440-29508507	0.984793	0.984793	0.000342316	17	+	,True_ES	29497015-29508440	29496909-29497015	NO_IR
ENSG00000196712	NF1	ENSG00000196712.12:t:29683978-29684108	0.998203	0.998203	8.02e-07	17	+	,i_IR	29683600-29683978	29682822-29683600	29683601-29683977
ENSG00000196712	NF1	ENSG00000196712.12:s:29576973-29581310	0.972296	0.972296	0.000521036	17	+	,True_ES	29580018-29585362	29584705-29584744	NO_IR
ENSG00000196712	NF1	ENSG00000196712.12:s:29677201-29677336	0.994933	0.994933	2.02e-05	17	+	,True_ES	29677336-29679275	29677201-29677336	NO_IR
ENSG00000196712	NF1	ENSG00000196712.12:s:29682822-29683600	0.998176	0.998176	9.76e-07	17	+	,i_IR	29683600-29683978	29682822-29683600	29683601-29683977
ENSG00000196712	NF1	ENSG00000196712.12:t:29670027-29670153	0.987694	0.987694	0.000232067	17	+	,True_A5SS	29667663-29670027	29670027-29670153	NO_IR
ENSG00000156261	CCT8	ENSG00000156261.8:s:30442568-30442658	0.991928	0.991928	7.89e-05	21	-	,True_ES	30441823-30442568	30439877-30440026	NO_IR
ENSG00000156261	CCT8	ENSG00000156261.8:t:30442568-30442658	0.996683	0.996683	1.7e-06	21	-	,True_A5SS,True_ES	30442658-30445852	30442568-30442658	NO_IR
ENSG00000156261	CCT8	ENSG00000156261.8:s:30445827-30446118	0.992744	0.992744	9.52e-06	21	-	,True_A5SS,True_ES	30442658-30445852	30444273-30444557	NO_IR
ENSG00000156261	CCT8	ENSG00000156261.8:t:30435673-30435851	0.982012	0.982012	0.000129239	21	-	,True_A5SS,True_ES	30435851-30437289	30437019-30437426	NO_IR
ENSG00000156261	CCT8	ENSG00000156261.8:s:30439212-30439392	0.998992	0.998992	7.14e-08	21	-	,i_IR	30439098-30439212	30439037-30439098	30439099-30439211
ENSG00000156261	CCT8	ENSG00000156261.8:s:30434649-30434736	0.994826	0.994826	3.88e-05	21	-	,i_IR	30434564-30434649	30434449-30434564	30434565-30434648
ENSG00000156261	CCT8	ENSG00000156261.8:t:30439877-30440026	0.998193	0.998193	2.53e-07	21	-	,True_ES	30440026-30441744	30441744-30441823	NO_IR
ENSG00000156261	CCT8	ENSG00000156261.8:s:30439037-30439098	0.998272	0.998272	1.38e-07	21	-	,True_ES	30437426-30439037	30435673-30435851	NO_IR
ENSG00000156261	CCT8	ENSG00000156261.8:t:30439037-30439098	0.998985	0.998985	-8.71e-08	21	-	,i_IR	30439098-30439212	30439037-30439098	30439099-30439211
ENSG00000255529	POLR2M	ENSG00000255529.3:s:58004182-58004386	0.989221	0.989221	0.000158986	15	+	,True_ES	58004386-58006734	58004182-58004386	NO_IR
ENSG00000255529	POLR2M	ENSG00000255529.3:t:58000912-58001382	0.969398	0.969398	0.000266345	15	+	,True_A5SS,True_ES	57999153-58000912	57998132-57999153	NO_IR
ENSG00000255529	POLR2M	ENSG00000255529.3:s:57884231-57884307	0.993081	0.993081	4.89e-05	15	+	,True_ES	57884307-57896467	57891817-nan	NO_IR
ENSG00000253767	PCDHGA8	ENSG00000253767.1:t:140890514-140892546	0.994978	0.994978	1.75e-06	5	+	,True_ES	140885048-140890514	nan-140887850	NO_IR
ENSG00000106351	AGFG2	ENSG00000106351.8:t:100159882-100160002	0.951361	0.951361	0.000310523	7	+	,True_ES	100153358-100159882	100153233-100153993	NO_IR
ENSG00000106351	AGFG2	ENSG00000106351.8:s:100148019-100148134	0.998114	0.998114	1.68e-07	7	+	,True_ES	100148134-100150970	100148019-100148134	NO_IR
ENSG00000106351	AGFG2	ENSG00000106351.8:t:100153233-100153993	0.997286	0.997286	1.37e-06	7	+	,True_ES	100151881-100153233	100151716-100151881	NO_IR
ENSG00000106351	AGFG2	ENSG00000106351.8:t:100161841-100161926	0.996869	0.996869	3.65e-06	7	+	,True_A3SS,True_ES	100161585-100161841	100161457-100161585	NO_IR
ENSG00000106351	AGFG2	ENSG00000106351.8:s:100160486-100160569	0.997883	0.997883	6.68e-07	7	+	,True_A5SS,True_ES	100160569-100161457	100160486-100160569	NO_IR
ENSG00000105953	OGDH	ENSG00000105953.10:s:44663916-44664164	0.998895	0.998895	-8.54e-09	7	+	,True_ES	44664164-44684926	44663916-44664164	NO_IR
ENSG00000105953	OGDH	ENSG00000105953.10:s:44687256-44687358	0.993137	0.993137	2.22e-06	7	+	,True_ES	44687358-44706335	44695917-44695961	NO_IR
ENSG00000105953	OGDH	ENSG00000105953.10:s:44687043-44687133	0.995223	0.995223	1.76e-05	7	+	,True_ES	44687133-44706335	44695917-44695961	NO_IR
ENSG00000105953	OGDH	ENSG00000105953.10:t:44663916-44664164	0.991879	0.991879	4.93e-06	7	+	,True_ES	44646252-44663916	44646171-44646252	NO_IR
ENSG00000105953	OGDH	ENSG00000105953.10:t:44684926-44685117	0.988223	0.988223	1.63e-05	7	+	,True_ES	44664164-44684926	44663916-44664164	NO_IR
ENSG00000105953	OGDH	ENSG00000105953.10:s:44646171-44646252	0.954642	0.954642	0.000240213	7	+	,True_ES	44646252-44663916	44662405-44662474	NO_IR
ENSG00000105953	OGDH	ENSG00000105953.10:s:44706220-44706450	0.997897	0.997897	2.4e-07	7	+	,True_ES	44706450-44713386	44706220-44706450	NO_IR
ENSG00000105953	OGDH	ENSG00000105953.10:s:44684926-44685117	0.951123	0.951123	0.000326598	7	+	,True_ES	44685117-44687256	44687043-44687133	NO_IR
ENSG00000105953	OGDH	ENSG00000105953.10:t:44714010-44714351	0.998678	0.998678	-9.18e-08	7	+	,True_ES	44713540-44714010	44713386-44713540	NO_IR
ENSG00000165416	SUGT1	ENSG00000165416.10:t:53232534-53232603	0.954707	0.954707	0.000628785	13	+	,True_ES	53231757-53232534	53231667-53231757	NO_IR
ENSG00000165416	SUGT1	ENSG00000165416.10:t:53231667-53231757	0.977423	0.977423	0.000319601	13	+	,True_A5SS	53227238-53231667	53227181-53227371	NO_IR
ENSG00000165416	SUGT1	ENSG00000165416.10:s:53231667-53231757	0.993675	0.993675	3.96e-05	13	+	,True_ES	53231757-53232534	53232234-53232361	NO_IR
ENSG00000133612	AGAP3	ENSG00000133612.14:s:150815561-150815719	0.997765	0.997765	5.99e-07	7	+	,True_ES	150815719-150817074	150815561-150815719	NO_IR
ENSG00000133612	AGAP3	ENSG00000133612.14:t:150817074-150817232	0.993484	0.993484	5.48e-06	7	+	,True_ES	150815719-150817074	150815561-150815719	NO_IR
ENSG00000133612	AGAP3	ENSG00000133612.14:s:150825420-150825771	0.994102	0.994102	3.24e-05	7	+	,True_ES	150825771-150831487	150828159-150828373	NO_IR
ENSG00000133612	AGAP3	ENSG00000133612.14:t:150820881-150820973	0.953063	0.953063	0.000451588	7	+	,True_ES	150817232-150820881	150817074-150817232	NO_IR
ENSG00000133612	AGAP3	ENSG00000133612.14:t:150836655-150837203	0.998664	0.998664	8.21e-08	7	+	,True_ES	150835400-150837066	150835230-150835400	NO_IR
ENSG00000133612	AGAP3	ENSG00000133612.14:t:150838985-150839139	0.964723	0.964723	0.000260976	7	+	,True_ES,i_IR	150837203-150838985	150836655-150837203	150837204-150838984
ENSG00000133612	AGAP3	ENSG00000133612.14:s:150836655-150837203	0.998145	0.998145	9.1e-07	7	+	,i_IR	150837203-150838985	150836655-150837203	150837204-150838984
ENSG00000133612	AGAP3	ENSG00000133612.14:t:150815561-150815719	0.975049	0.975049	0.000194073	7	+	,True_A3SS	150815431-150815592	150815561-150815719	NO_IR
ENSG00000115091	ACTR3	ENSG00000115091.7:s:114647537-114647900	0.998125	0.998125	1.18e-07	2	+	,True_ES	114647900-114670749	114647537-114647900	NO_IR
ENSG00000115091	ACTR3	ENSG00000115091.7:t:114684922-114685032	0.998198	0.998198	1.01e-07	2	+	,True_ES	114674585-114684922	114674461-114674585	NO_IR
ENSG00000115091	ACTR3	ENSG00000115091.7:s:114670749-114670804	0.998635	0.998635	2.77e-08	2	+	,True_ES	114670804-114674461	114670749-114670804	NO_IR
ENSG00000115091	ACTR3	ENSG00000115091.7:t:114713200-114713283	0.989694	0.989694	2.4e-05	2	+	,i_IR	114709422-114713200	114709297-114709422	114709423-114713199
ENSG00000115091	ACTR3	ENSG00000115091.7:s:114709297-114709422	0.968426	0.968426	0.000218131	2	+	,i_IR	114709422-114713200	114709297-114709422	114709423-114713199
ENSG00000115091	ACTR3	ENSG00000115091.7:t:114674461-114674585	0.998924	0.998924	-4.01e-08	2	+	,True_ES	114670804-114674461	114670749-114670804	NO_IR
ENSG00000115091	ACTR3	ENSG00000115091.7:t:114688878-114688973	0.998517	0.998517	1.81e-07	2	+	,True_ES	114685032-114688878	114684922-114685032	NO_IR
ENSG00000115091	ACTR3	ENSG00000115091.7:t:114670749-114670804	0.998114	0.998114	1.49e-07	2	+	,True_ES	114647900-114670749	114647537-114647900	NO_IR
ENSG00000174996	KLC2	ENSG00000174996.7:s:66025507-66026293	0.995447	0.995447	1.58e-05	11	+	,True_ES	66026293-66029213	66025507-66026293	NO_IR
ENSG00000135631	RAB11FIP5	ENSG00000135631.11:t:73316007-73316783	0.998064	0.998064	2.6e-07	2	-	,True_ES	73316443-73339475	73339475-73340146	NO_IR
ENSG00000123737	EXOSC9	ENSG00000123737.8:t:122728695-122729023	0.99621	0.99621	6.92e-06	4	+	,True_ES	122725914-122728695	122725654-122725914	NO_IR
ENSG00000145414	NAF1	ENSG00000145414.4:s:164058351-164058402	0.99027	0.99027	8.84e-05	4	-	,True_ES	164054408-164058351	164054306-164054794	NO_IR
ENSG00000127481	UBR4	ENSG00000127481.10:t:19426091-19426171	0.995767	0.995767	1.19e-05	1	-	,True_ES	19426171-19426870	19426091-19426171	NO_IR
ENSG00000127481	UBR4	ENSG00000127481.10:s:19481935-19482162	0.988918	0.988918	7.19e-05	1	-	,True_A3SS	19481569-19481935	19481935-19482162	NO_IR
ENSG00000127481	UBR4	ENSG00000127481.10:s:19426870-19427067	0.995738	0.995738	1.03e-05	1	-	,True_ES	19426171-19426870	19423687-19423774	NO_IR
ENSG00000127481	UBR4	ENSG00000127481.10:s:19404470-19407800	0.997253	0.997253	3.84e-08	1	-	,True_A3SS,True_ES	19403396-19404470	19404279-19404341	NO_IR
ENSG00000127481	UBR4	ENSG00000127481.10:t:19438134-19439361	0.996575	0.996575	1.09e-05	1	-	,i_IR	19439361-19440193	19438134-19439361	19439362-19440192
ENSG00000127481	UBR4	ENSG00000127481.10:t:19420443-19420633	0.997403	0.997403	1.31e-06	1	-	,True_ES	19420633-19421400	19421400-19421519	NO_IR
ENSG00000127481	UBR4	ENSG00000127481.10:t:19450971-19451184	0.988198	0.988198	0.000199515	1	-	,True_ES	19451184-19452940	19450971-19451184	NO_IR
ENSG00000127481	UBR4	ENSG00000127481.10:s:19422039-19422416	0.993119	0.993119	5.28e-05	1	-	,True_ES	19421519-19422039	19420443-19420633	NO_IR
ENSG00000127481	UBR4	ENSG00000127481.10:t:19475057-19475120	0.992254	0.992254	1.53e-05	1	-	,True_ES	19475120-19477071	19475057-19475120	NO_IR
ENSG00000127481	UBR4	ENSG00000127481.10:s:19481412-19481572	0.993184	0.993184	5.77e-05	1	-	,True_A3SS	19480433-19481412	19480262-19480433	NO_IR
ENSG00000127481	UBR4	ENSG00000127481.10:s:19452940-19453149	0.988453	0.988453	0.000193612	1	-	,True_ES	19451184-19452940	19452097-19452193	NO_IR
ENSG00000127481	UBR4	ENSG00000127481.10:t:19423687-19423774	0.992594	0.992594	6.18e-05	1	-	,True_ES	19423774-19426091	19426091-19426171	NO_IR
ENSG00000127481	UBR4	ENSG00000127481.10:s:19477071-19477287	0.997375	0.997375	1.51e-06	1	-	,True_ES	19475120-19477071	19476257-19476289	NO_IR
ENSG00000127481	UBR4	ENSG00000127481.10:s:19440193-19440321	0.996578	0.996578	1.11e-05	1	-	,i_IR	19439361-19440193	19438134-19439361	19439362-19440192
ENSG00000013374	NUB1	ENSG00000013374.11:s:151057227-151058000	0.961802	0.961802	0.000409049	7	+	,True_A5SS,True_ES	151057333-151064025	151058145-151058335	NO_IR
ENSG00000013374	NUB1	ENSG00000013374.11:t:151049898-151049968	0.988508	0.988508	0.000144882	7	+	,True_ES	151048568-151049898	151048206-151048568	NO_IR
ENSG00000013374	NUB1	ENSG00000013374.11:t:151053214-151053308	0.970326	0.970326	0.000271006	7	+	,True_A3SS	151053036-151053214	151052854-151053036	NO_IR
ENSG00000013374	NUB1	ENSG00000013374.11:s:151065916-151066279	0.96103	0.96103	0.000411726	7	+	,True_ES	151065973-151071183	151065916-151066279	NO_IR
ENSG00000013374	NUB1	ENSG00000013374.11:s:151048206-151048568	0.991538	0.991538	8.78e-05	7	+	,True_ES	151048568-151049898	151049179-151049279	NO_IR
ENSG00000238103	RPL9P7	ENSG00000238103.3:s:23855037-23855459	0.995418	0.995418	9.87e-06	X	-	,i_IR	23855036-23855037	23854978-23855036	23854978-23855036
ENSG00000175550	DRAP1	ENSG00000175550.3:t:65687419-65687468	0.955859	0.955859	0.000289313	11	+	,i_IR	65687323-65687419	65687195-65687323	65687324-65687418
ENSG00000175550	DRAP1	ENSG00000175550.3:s:65686728-65687014	0.996588	0.996588	4.73e-06	11	+	,True_ES	65687014-65687251	65686728-65687014	NO_IR
ENSG00000175550	DRAP1	ENSG00000175550.3:t:65688019-65688133	0.99428	0.99428	2.09e-05	11	+	,True_A3SS,i_IR	65687933-65688040	65687934-65688018	65687934-65688018
ENSG00000175550	DRAP1	ENSG00000175550.3:t:65687601-65687933	0.988974	0.988974	6.65e-06	11	+	,True_A3SS,True_ES	65687512-65687814	65687478-65687512	NO_IR
ENSG00000175550	DRAP1	ENSG00000175550.3:s:65687601-65687933	0.994186	0.994186	2.08e-05	11	+	,True_A3SS,i_IR	65687933-65688040	65687934-65688018	65687934-65688018
ENSG00000175550	DRAP1	ENSG00000175550.3:s:65687195-65687323	0.963062	0.963062	0.000267934	11	+	,i_IR	65687323-65687419	65687195-65687323	65687324-65687418
ENSG00000196510	ANAPC7	ENSG00000196510.8:s:110819557-110819753	0.994281	0.994281	2.98e-05	12	-	,True_ES	110815422-110819557	110813272-110814021	NO_IR
ENSG00000196510	ANAPC7	ENSG00000196510.8:t:110825434-110825697	0.974249	0.974249	0.000434208	12	-	,True_ES	110825697-110826317	110826317-110826428	NO_IR
ENSG00000196510	ANAPC7	ENSG00000196510.8:s:110832906-110833025	0.966518	0.966518	0.000722211	12	-	,True_ES	110826428-110832906	110825434-110825697	NO_IR
ENSG00000111802	TDP2	ENSG00000111802.9:s:24666215-24666839	0.994031	0.994031	2.05e-05	6	-	,True_A5SS,True_ES	24658962-24666754	24653211-24653381	NO_IR
ENSG00000111802	TDP2	ENSG00000111802.9:t:24653211-24653381	0.993133	0.993133	5.08e-05	6	-	,True_ES	24653381-24654640	24654606-24654758	NO_IR
ENSG00000140988	RPS2	ENSG00000140988.11:s:2014277-2014368	0.999811	0.999811	0	16	-	,True_ES,i_IR	2013257-2014277	2012911-2013257	2013841-2014276
ENSG00000140988	RPS2	ENSG00000140988.11:s:2014450-2014632	0.999303	0.999303	0	16	-	,True_ES,i_IR	2014366-2014450	2012911-2013257	2014369-2014449
ENSG00000140988	RPS2	ENSG00000140988.11:t:2012911-2013257	0.998494	0.998494	0	16	-	,True_ES	2013257-2014277	2013654-2013840	NO_IR
ENSG00000140988	RPS2	ENSG00000140988.11:t:2014450-2014632	0.992243	0.992243	2.12e-05	16	-	,True_ES,i_IR	2014629-2014808	2014450-2014632	2014633-2014745
ENSG00000140988	RPS2	ENSG00000140988.11:t:2012737-2012910	0.999932	0.999932	0	16	-	,True_ES	2012910-2013150	2012911-2013257	NO_IR
ENSG00000140988	RPS2	ENSG00000140988.11:t:2014277-2014368	0.995837	0.995837	0	16	-	,True_ES,i_IR	2014366-2014450	2014369-2014449	2014369-2014449
ENSG00000140988	RPS2	ENSG00000140988.11:t:2012375-2012698	0.99968	0.99968	0	16	-	,True_A5SS,True_A3SS,True_ES,i_IR	2012657-2012737	2012737-2012910	2012699-2012736
ENSG00000140988	RPS2	ENSG00000140988.11:s:2012737-2012910	0.999676	0.999676	0	16	-	,True_A3SS,True_ES,i_IR	2012657-2012737	2012053-2012271	2012699-2012736
ENSG00000140988	RPS2	ENSG00000140988.11:s:2012911-2013257	0.999909	0.999909	0	16	-	,True_A5SS,True_A3SS,True_ES	2012910-2013150	2012375-2012698	NO_IR
ENSG00000140988	RPS2	ENSG00000140988.11:t:2012053-2012271	0.999343	0.999343	0	16	-	,True_A3SS,True_ES,i_IR	2012271-2012498	2012272-2012374	2012272-2012374
ENSG00000140988	RPS2	ENSG00000140988.11:s:2012375-2012698	0.997825	0.997825	0	16	-	,True_A3SS,i_IR	2012271-2012498	2012053-2012271	2012272-2012374
ENSG00000002330	BAD	ENSG00000002330.9:s:64051654-64051848	0.99614	0.99614	4.15e-06	11	-	,True_ES	64039275-64051654	64039085-64039340	NO_IR
ENSG00000002330	BAD	ENSG00000002330.9:t:64039085-64039340	0.991031	0.991031	2.42e-05	11	-	,True_ES	64039275-64051654	64039085-64039340	NO_IR
ENSG00000002330	BAD	ENSG00000002330.9:t:64051654-64051848	0.996334	0.996334	2.94e-07	11	-	,i_IR	64051848-64052103	64051654-64051848	64051849-64052102
ENSG00000002330	BAD	ENSG00000002330.9:t:64037302-64037809	0.992317	0.992317	6.58e-05	11	-	,True_ES	64037809-64039085	64039085-64039340	NO_IR
ENSG00000002330	BAD	ENSG00000002330.9:s:64052103-64052176	0.99911	0.99911	-3.58e-08	11	-	,i_IR	64051848-64052103	64051654-64051848	64051849-64052102
ENSG00000061936	SFSWAP	ENSG00000061936.5:t:132271008-132271142	0.99472	0.99472	1.35e-05	12	+	,True_A5SS,True_ES	132262875-132271008	132262610-132262875	NO_IR
ENSG00000061936	SFSWAP	ENSG00000061936.5:t:132209950-132210175	0.993047	0.993047	4.82e-05	12	+	,True_ES	132204084-132209950	132203999-132204084	NO_IR
ENSG00000061936	SFSWAP	ENSG00000061936.5:s:132262610-132262875	0.996191	0.996191	7.75e-06	12	+	,True_ES	132262875-132271008	132268013-132270464	NO_IR
ENSG00000075275	CELSR1	ENSG00000075275.12:t:46782299-46782482	0.985396	0.985396	8.25e-05	22	-	,True_ES	46782482-46785187	46785187-46785396	NO_IR
ENSG00000075275	CELSR1	ENSG00000075275.12:t:46772958-46773158	0.997602	0.997602	9.32e-07	22	-	,True_ES	46773158-46774488	46772958-46773158	NO_IR
ENSG00000075275	CELSR1	ENSG00000075275.12:s:46786289-46786383	0.978167	0.978167	0.000207795	22	-	,True_ES	46785396-46786289	46782299-46782482	NO_IR
ENSG00000198663	C6orf89	ENSG00000198663.12:t:36869997-36870210	0.995501	0.995501	1.38e-05	6	+	,True_A3SS	36867409-36869997	36867202-36867409	NO_IR
ENSG00000198663	C6orf89	ENSG00000198663.12:t:36867202-36867409	0.962081	0.962081	0.000317939	6	+	,True_ES	36853804-36867202	36853630-36853804	NO_IR
ENSG00000175826	CTDNEP1	ENSG00000175826.7:t:7150596-7150662	0.99663	0.99663	5.54e-06	17	-	,True_ES	7150662-7154514	7154514-7155001	NO_IR
ENSG00000175826	CTDNEP1	ENSG00000175826.7:s:7150596-7150662	0.998275	0.998275	2.88e-07	17	-	,True_A3SS	7150501-7150596	7150383-7150501	NO_IR
ENSG00000175826	CTDNEP1	ENSG00000175826.7:s:7147358-7147564	0.973763	0.973763	0.000185425	17	-	,True_A5SS,i_IR	7147357-7147358	7147358-7147564	7147271-7147357
ENSG00000175826	CTDNEP1	ENSG00000175826.7:s:7150383-7150501	0.99492	0.99492	1.9e-05	17	-	,True_ES	7150181-7150383	7149573-7149997	NO_IR
ENSG00000175826	CTDNEP1	ENSG00000175826.7:t:7149573-7149997	0.995812	0.995812	1e-05	17	-	,True_ES	7149689-7150110	7150110-7150181	NO_IR
ENSG00000044090	CUL7	ENSG00000044090.4:t:43014618-43014845	0.955476	0.955476	0.000961227	6	-	,True_ES	43014845-43015886	43014618-43014845	NO_IR
ENSG00000214026	MRPL23	ENSG00000214026.6:t:1972129-1972251	0.982027	0.982027	6.36e-05	11	+	,True_A5SS,True_ES	1968609-1972129	1968784-1968808	NO_IR
ENSG00000130340	SNX9	ENSG00000130340.10:s:158296083-158296208	0.969244	0.969244	0.0003258	6	+	,True_ES	158296208-158317859	158296083-158296208	NO_IR
ENSG00000130340	SNX9	ENSG00000130340.10:t:158322930-158323077	0.977927	0.977927	0.000198794	6	+	,True_ES	158318030-158322930	158317859-158318030	NO_IR
ENSG00000115966	ATF2	ENSG00000115966.12:t:175978971-175979596	0.994977	0.994977	2.64e-05	2	-	,True_ES	175979596-175982718	175982718-175982846	NO_IR
ENSG00000115966	ATF2	ENSG00000115966.12:s:175982979-175983097	0.994908	0.994908	2.06e-05	2	-	,True_ES	175982846-175982979	175978971-175979596	NO_IR
ENSG00000115966	ATF2	ENSG00000115966.12:t:175994866-175994935	0.995657	0.995657	1.18e-05	2	-	,True_ES	175994935-176001140	175994866-175994935	NO_IR
ENSG00000115966	ATF2	ENSG00000115966.12:s:175978971-175979596	0.983144	0.983144	0.000330976	2	-	,True_A5SS,True_ES	175978836-175979418	175957789-175957995	NO_IR
ENSG00000115966	ATF2	ENSG00000115966.12:s:176001140-176001214	0.995557	0.995557	1.16e-05	2	-	,True_ES	175994935-176001140	175997423-175997485	NO_IR
ENSG00000115966	ATF2	ENSG00000115966.12:s:175982718-175982846	0.994524	0.994524	3.02e-05	2	-	,True_ES	175979596-175982718	175976296-175976382	NO_IR
ENSG00000115966	ATF2	ENSG00000115966.12:s:176032778-176032934	0.994449	0.994449	2.66e-05	2	-	,True_ES	176015886-176032778	176001140-176001214	NO_IR
ENSG00000115966	ATF2	ENSG00000115966.12:t:176015788-176015886	0.994352	0.994352	2.79e-05	2	-	,True_ES	176015886-176032778	176032778-176032934	NO_IR
ENSG00000159593	NAE1	ENSG00000159593.10:t:66860002-66860486	0.982382	0.982382	0.000171234	16	-	,True_A5SS,True_ES	66860486-66860580	66860571-66860683	NO_IR
ENSG00000159593	NAE1	ENSG00000159593.10:s:66864750-66864900	0.960001	0.960001	0.000861129	16	-	,True_A3SS,True_ES	66860683-66864750	66860571-66860683	NO_IR
ENSG00000159593	NAE1	ENSG00000159593.10:t:66857245-66857503	0.992762	0.992762	5.77e-05	16	-	,True_ES	66857503-66858758	66858419-66858788	NO_IR
ENSG00000159593	NAE1	ENSG00000159593.10:s:66857245-66857503	0.992466	0.992466	6.65e-05	16	-	,True_ES	66857209-66857432	66857130-66857165	NO_IR
ENSG00000159593	NAE1	ENSG00000159593.10:t:66857184-66857209	0.992364	0.992364	7.65e-05	16	-	,True_ES	66857209-66857432	66857245-66857503	NO_IR
ENSG00000159593	NAE1	ENSG00000159593.10:t:66855349-66855462	0.992942	0.992942	5.22e-05	16	-	,True_ES	66855462-66857130	66857130-66857165	NO_IR
ENSG00000159593	NAE1	ENSG00000159593.10:s:66850868-66850931	0.996287	0.996287	1.47e-05	16	-	,i_IR	66850575-66850868	66850484-66850619	66850620-66850867
ENSG00000159593	NAE1	ENSG00000159593.10:t:66850484-66850619	0.996403	0.996403	1.53e-05	16	-	,i_IR	66850575-66850868	66850484-66850619	66850620-66850867
ENSG00000159593	NAE1	ENSG00000159593.10:s:66860002-66860486	0.99226	0.99226	6.66e-05	16	-	,True_ES	66858788-66860426	66857245-66857503	NO_IR
ENSG00000105887	MTPN	ENSG00000105887.10:s:135661777-135662101	0.996663	0.996663	3.83e-06	7	-	,True_ES	135636378-135661777	135611509-135614760	NO_IR
ENSG00000105887	MTPN	ENSG00000105887.10:t:135611509-135614760	0.998096	0.998096	2.76e-07	7	-	,True_ES	135614760-135635347	135635347-135635430	NO_IR
ENSG00000198894	KIAA1737	ENSG00000198894.3:s:77564440-77564704	0.997902	0.997902	3.37e-07	14	+	,True_ES	77564704-77572000	77566227-77566304	NO_IR
ENSG00000198894	KIAA1737	ENSG00000198894.3:t:77579728-77583630	0.969406	0.969406	0.000333313	14	+	,True_A3SS,True_ES	77576324-77579768	77579728-77583630	NO_IR
ENSG00000198894	KIAA1737	ENSG00000198894.3:s:77572000-77572433	0.983174	0.983174	9.88e-05	14	+	,True_ES	77572187-77576155	77572000-77572433	NO_IR
ENSG00000198894	KIAA1737	ENSG00000198894.3:t:77572000-77572433	0.996965	0.996965	6.46e-07	14	+	,True_ES	77564704-77572000	77564440-77564704	NO_IR
ENSG00000124214	STAU1	ENSG00000124214.15:s:47740912-47741142	0.998664	0.998664	-5.33e-08	20	-	,True_A3SS	47739772-47740912	47739629-47739772	NO_IR
ENSG00000124214	STAU1	ENSG00000124214.15:s:47734314-47734633	0.95842	0.95842	0.000155532	20	-	,True_A3SS	47733785-47734314	47733663-47733785	NO_IR
ENSG00000086570	FAT2	ENSG00000086570.8:s:150945234-150948505	0.970053	0.970053	0.000264312	5	-	,True_A3SS	150943200-150945234	150942886-150943200	NO_IR
ENSG00000086570	FAT2	ENSG00000086570.8:s:150897181-150897326	0.979561	0.979561	0.000265175	5	-	,True_A3SS	150892167-150897181	150891726-150892167	NO_IR
ENSG00000164347	GFM2	ENSG00000164347.13:t:74018204-74018386	0.981186	0.981186	0.000577807	5	-	,True_ES	74018386-74021465	74021465-74021580	NO_IR
ENSG00000164347	GFM2	ENSG00000164347.13:t:74056727-74056811	0.994829	0.994829	2.08e-05	5	-	,True_ES	74056811-74059505	74059505-74059591	NO_IR
ENSG00000177479	ARIH2	ENSG00000177479.15:t:49011048-49011249	0.996106	0.996106	9.13e-06	3	+	,True_A5SS	49008137-49011132	49008028-49008274	NO_IR
ENSG00000177479	ARIH2	ENSG00000177479.15:t:49005767-49006088	0.99511	0.99511	2.01e-05	3	+	,True_ES	49004708-49005967	49004639-49004716	NO_IR
ENSG00000177479	ARIH2	ENSG00000177479.15:s:49011048-49011249	0.994914	0.994914	2.06e-05	3	+	,True_ES	49011249-49012250	49012098-49012128	NO_IR
ENSG00000177479	ARIH2	ENSG00000177479.15:t:48962149-48962650	0.978323	0.978323	0.000321685	3	+	,True_ES	48960244-48962151	48960181-48960244	NO_IR
ENSG00000177479	ARIH2	ENSG00000177479.15:s:49004639-49004716	0.995202	0.995202	1.74e-05	3	+	,True_ES	49004708-49005967	49005494-49005610	NO_IR
ENSG00000115641	FHL2	ENSG00000115641.14:t:105984027-105984196	0.996271	0.996271	7.33e-06	2	-	,True_ES	105984196-105990016	105990016-105990190	NO_IR
ENSG00000115641	FHL2	ENSG00000115641.14:t:105990016-105990190	0.996264	0.996264	7.55e-06	2	-	,True_ES	105990190-106002818	105990016-105990190	NO_IR
ENSG00000115641	FHL2	ENSG00000115641.14:s:106013104-106013414	0.957117	0.957117	0.0011958	2	-	,True_ES	106002997-106013104	106006333-106006684	NO_IR
ENSG00000115641	FHL2	ENSG00000115641.14:s:106002354-106002997	0.994931	0.994931	1.2e-05	2	-	,True_ES	105990190-106002818	105990016-105990190	NO_IR
ENSG00000136932	C9orf156	ENSG00000136932.9:s:100675534-100675840	0.988763	0.988763	5.8e-05	9	-	,True_ES	100672898-100675683	100675155-100675257	NO_IR
ENSG00000136932	C9orf156	ENSG00000136932.9:t:100672242-100674753	0.981091	0.981091	0.00015258	9	-	,True_ES	100672898-100675683	100672242-100674753	NO_IR
ENSG00000198858	R3HDM4	ENSG00000198858.5:s:901976-902130	0.956728	0.956728	0.000250541	19	-	,True_ES,i_IR	901546-901976	900820-901236	901547-901975
ENSG00000198858	R3HDM4	ENSG00000198858.5:t:900820-901236	0.981698	0.981698	0.000137644	19	-	,True_A5SS,True_ES	900952-901422	901420-901546	NO_IR
ENSG00000198858	R3HDM4	ENSG00000198858.5:t:901420-901546	0.998433	0.998433	3.76e-07	19	-	,i_IR	901546-901976	901420-901546	901547-901975
ENSG00000198858	R3HDM4	ENSG00000198858.5:t:901976-902130	0.97886	0.97886	0.000206696	19	-	,True_A3SS,True_ES	902130-913087	901976-902130	NO_IR
ENSG00000104267	CA2	ENSG00000104267.5:t:86385922-86386205	0.994367	0.994367	2.71e-05	8	+	,True_ES	86377698-86385922	86377501-86377698	NO_IR
ENSG00000104267	CA2	ENSG00000104267.5:t:86386553-86386806	0.996506	0.996506	5.04e-06	8	+	,True_ES	86386040-86386553	86385922-86386205	NO_IR
ENSG00000104267	CA2	ENSG00000104267.5:s:86377501-86377698	0.992556	0.992556	4.33e-05	8	+	,True_ES	86377698-86385922	86385618-86385697	NO_IR
ENSG00000273173	SNURF	ENSG00000273173.1:t:25207261-25207356	0.987307	0.987307	8.3e-05	15	+	,True_A5SS	25200209-25207261	25207261-25207356	NO_IR
ENSG00000121413	ZSCAN18	ENSG00000121413.8:s:58598460-58598820	0.994277	0.994277	2.87e-05	19	-	,True_ES	58598375-58598683	58597541-58597633	NO_IR
ENSG00000121413	ZSCAN18	ENSG00000121413.8:t:58597541-58597633	0.997832	0.997832	6.41e-07	19	-	,True_ES	58597633-58598273	58597947-58598375	NO_IR
ENSG00000121413	ZSCAN18	ENSG00000121413.8:t:58600052-58600204	0.994572	0.994572	2.9e-05	19	-	,True_ES	58600204-58601232	58601232-58601328	NO_IR
ENSG00000121413	ZSCAN18	ENSG00000121413.8:t:58598460-58598820	0.995511	0.995511	2.77e-05	19	-	,i_IR	58598771-58600055	58598460-58598820	58598821-58599003
ENSG00000165733	BMS1	ENSG00000165733.7:t:43291922-43292679	0.971025	0.971025	0.000401928	10	+	,True_ES	43289439-43291922	nan-43291104	NO_IR
ENSG00000065057	NTHL1	ENSG00000065057.3:t:2090134-2090469	0.977905	0.977905	0.000303786	16	-	,True_A3SS,True_ES	2090239-2093568	2092003-2092147	NO_IR
ENSG00000065057	NTHL1	ENSG00000065057.3:s:2093485-2093804	0.977881	0.977881	0.000318374	16	-	,True_A3SS,True_ES	2090239-2093568	2093485-2093804	NO_IR
ENSG00000132481	TRIM47	ENSG00000132481.2:s:73870792-73871204	0.990213	0.990213	9.9e-05	17	-	,i_IR	73870791-73870792	73870658-73870791	73870658-73870791
ENSG00000132481	TRIM47	ENSG00000132481.2:t:73870242-73870657	0.995509	0.995509	7.49e-06	17	-	,i_IR	73870657-73870658	73870658-73870791	73870658-73870791
ENSG00000105229	PIAS4	ENSG00000105229.2:t:4028144-4028223	0.996648	0.996648	5.48e-06	19	+	,True_ES	4024118-4028144	4024034-4024118	NO_IR
ENSG00000007520	TSR3	ENSG00000007520.3:t:1399241-1399609	0.99737	0.99737	1.52e-06	16	-	,True_ES	1399609-1399890	1399890-1399953	NO_IR
ENSG00000007520	TSR3	ENSG00000007520.3:s:1400059-1400235	0.997729	0.997729	7.17e-07	16	-	,True_ES	1399953-1400059	1399241-1399609	NO_IR
ENSG00000170430	MGMT	ENSG00000170430.9:t:131506159-131506307	0.99378	0.99378	2.3e-05	10	+	,True_ES	131334641-131506159	131334505-131335428	NO_IR
ENSG00000170430	MGMT	ENSG00000170430.9:s:131265448-131265560	0.997874	0.997874	3.66e-07	10	+	,True_ES	131265560-131334505	131265448-131265560	NO_IR
ENSG00000170430	MGMT	ENSG00000170430.9:s:131506159-131506307	0.996832	0.996832	3.7e-06	10	+	,True_ES	131506307-131557466	131513784-131513868	NO_IR
ENSG00000170430	MGMT	ENSG00000170430.9:s:131334505-131335428	0.995562	0.995562	1.27e-05	10	+	,True_ES	131334641-131506159	131362043-131362426	NO_IR
ENSG00000204219	TCEA3	ENSG00000204219.5:s:23710839-23710910	0.966262	0.966262	0.000730609	1	-	,True_ES	23707967-23710839	23709926-23710561	NO_IR
ENSG00000204219	TCEA3	ENSG00000204219.5:s:23735053-23735219	0.997243	0.997243	2.18e-06	1	-	,True_ES	23724448-23735157	23729974-23730653	NO_IR
ENSG00000138698	RAP1GDS1	ENSG00000138698.10:t:99264290-99264470	0.996736	0.996736	4.3e-06	4	+	,True_ES	99214666-99264290	99214556-99214666	NO_IR
ENSG00000138698	RAP1GDS1	ENSG00000138698.10:t:99325628-99325753	0.984644	0.984644	0.000353497	4	+	,True_ES	99313231-99325628	99313103-99313403	NO_IR
ENSG00000138698	RAP1GDS1	ENSG00000138698.10:s:99313103-99313403	0.980323	0.980323	0.000483565	4	+	,True_ES	99313231-99325628	99317092-99318060	NO_IR
ENSG00000138698	RAP1GDS1	ENSG00000138698.10:s:99273627-99273752	0.989949	0.989949	8.2e-05	4	+	,True_ES	99273752-99300168	99273627-99273752	NO_IR
ENSG00000138698	RAP1GDS1	ENSG00000138698.10:t:99300168-99300641	0.993606	0.993606	4.1e-05	4	+	,True_ES	99273752-99300168	99273627-99273752	NO_IR
ENSG00000102897	LYRM1	ENSG00000102897.5:t:20931444-20931996	0.992088	0.992088	5.18e-05	16	+	,True_ES	20927036-20931444	20926878-20927036	NO_IR
ENSG00000102897	LYRM1	ENSG00000102897.5:s:20911813-20911857	0.952873	0.952873	0.000939507	16	+	,True_ES	20911857-20926878	20913808-20914039	NO_IR
ENSG00000102897	LYRM1	ENSG00000102897.5:s:20931444-20931996	0.98898	0.98898	0.000128761	16	+	,True_A5SS,True_ES	20931536-20935322	20935322-20936328	NO_IR
ENSG00000050820	BCAR1	ENSG00000050820.12:s:75276368-75276600	0.953844	0.953844	0.000639788	16	-	,True_ES	75271242-75276368	75268787-75270401	NO_IR
ENSG00000050820	BCAR1	ENSG00000050820.12:t:75271081-75271329	0.990901	0.990901	7.87e-05	16	-	,True_ES	75271242-75276368	75271989-75272558	NO_IR
ENSG00000163930	BAP1	ENSG00000163930.5:s:52437154-52437314	0.966113	0.966113	0.000231613	3	-	,True_A3SS,i_IR	52436887-52437154	52436957-52437153	52436957-52437153
ENSG00000163930	BAP1	ENSG00000163930.5:s:52441415-52441476	0.991967	0.991967	7.43e-05	3	-	,True_ES	52441332-52441415	52440662-52440923	NO_IR
ENSG00000163930	BAP1	ENSG00000163930.5:t:52440269-52440392	0.992241	0.992241	5.12e-05	3	-	,True_A3SS,i_IR	52440392-52440845	52440269-52440392	52440393-52440661
ENSG00000163930	BAP1	ENSG00000163930.5:t:52440662-52440923	0.995681	0.995681	1.2e-05	3	-	,True_ES	52440923-52441190	52441189-52441332	NO_IR
ENSG00000163930	BAP1	ENSG00000163930.5:s:52440662-52440923	0.992324	0.992324	5.31e-05	3	-	,True_A3SS,i_IR	52440392-52440845	52440269-52440392	52440393-52440661
ENSG00000163930	BAP1	ENSG00000163930.5:s:52443570-52443624	0.992324	0.992324	7.12e-05	3	-	,True_ES	52442622-52443570	52441974-52442093	NO_IR
ENSG00000082781	ITGB5	ENSG00000082781.7:s:124485073-124485192	0.998028	0.998028	-6.14e-08	3	-	,True_ES	124483404-124485073	124480795-124482565	NO_IR
ENSG00000082781	ITGB5	ENSG00000082781.7:t:124592293-124592378	0.994692	0.994692	1.15e-06	3	-	,True_ES	124592378-124605778	124605778-124606144	NO_IR
ENSG00000082781	ITGB5	ENSG00000082781.7:s:124492537-124492759	0.993965	0.993965	2.43e-07	3	-	,True_ES	124487960-124492537	124491263-124491669	NO_IR
ENSG00000082781	ITGB5	ENSG00000082781.7:t:124480795-124482565	0.996098	0.996098	2.67e-07	3	-	,True_ES	124482565-124483238	124483238-124483404	NO_IR
ENSG00000082781	ITGB5	ENSG00000082781.7:t:124567156-124567405	0.986667	0.986667	2.53e-05	3	-	,True_ES	124567405-124578089	124567156-124567405	NO_IR
ENSG00000082781	ITGB5	ENSG00000082781.7:s:124538586-124538681	0.98262	0.98262	7.24e-05	3	-	,True_ES	124536557-124538586	124527869-124528003	NO_IR
ENSG00000082781	ITGB5	ENSG00000082781.7:s:124578089-124578293	0.998842	0.998842	-6.59e-08	3	-	,True_ES	124567405-124578089	124576079-124576160	NO_IR
ENSG00000082781	ITGB5	ENSG00000082781.7:s:124560230-124560398	0.998773	0.998773	-7.3e-08	3	-	,True_ES	124540321-124560230	124527869-124528003	NO_IR
ENSG00000082781	ITGB5	ENSG00000082781.7:t:124492537-124492759	0.999437	0.999437	-9.96e-10	3	-	,True_ES	124492759-124515235	124492537-124492759	NO_IR
ENSG00000082781	ITGB5	ENSG00000082781.7:t:124527869-124528003	0.970168	0.970168	0.000203972	3	-	,True_ES	124528003-124536468	124536468-124536557	NO_IR
ENSG00000082781	ITGB5	ENSG00000082781.7:t:124540160-124540321	0.998755	0.998755	-1.32e-07	3	-	,True_ES	124540321-124560230	124540160-124540321	NO_IR
ENSG00000159842	ABR	ENSG00000159842.10:t:915177-915225	0.995201	0.995201	1.77e-05	17	-	,True_ES	915225-915928	915177-915225	NO_IR
ENSG00000159842	ABR	ENSG00000159842.10:t:906758-908388	0.995105	0.995105	1.07e-05	17	-	,i_IR	908388-908389	908389-908974	908389-908974
ENSG00000159842	ABR	ENSG00000159842.10:t:976865-976917	0.987245	0.987245	8.24e-05	17	-	,True_A5SS,True_ES	976917-982570	976865-976917	NO_IR
ENSG00000159842	ABR	ENSG00000159842.10:s:961084-961287	0.991846	0.991846	8.1e-05	17	-	,True_A5SS	960342-961210	960238-960342	NO_IR
ENSG00000159842	ABR	ENSG00000159842.10:s:913665-914103	0.996381	0.996381	6.43e-06	17	-	,True_A5SS	913024-913969	912919-913453	NO_IR
ENSG00000159842	ABR	ENSG00000159842.10:s:960238-960342	0.99748	0.99748	1.39e-06	17	-	,True_ES	959349-960238	953777-953874	NO_IR
ENSG00000159842	ABR	ENSG00000159842.10:t:953220-953421	0.997465	0.997465	9.88e-07	17	-	,True_A3SS,True_ES	953421-953777	953777-953874	NO_IR
ENSG00000159842	ABR	ENSG00000159842.10:t:953777-953874	0.99708	0.99708	3.16e-06	17	-	,True_ES	953874-959275	958523-959349	NO_IR
ENSG00000159842	ABR	ENSG00000159842.10:t:995032-995090	0.998288	0.998288	2.22e-07	17	-	,True_ES	995090-1003877	1003877-1003975	NO_IR
ENSG00000159842	ABR	ENSG00000159842.10:s:970317-970482	0.997296	0.997296	1.6e-06	17	-	,True_A5SS,True_ES	962107-970317	953220-953421	NO_IR
ENSG00000159842	ABR	ENSG00000159842.10:s:916284-916434	0.996471	0.996471	6.32e-06	17	-	,True_A5SS	916037-916345	915928-916037	NO_IR
ENSG00000159842	ABR	ENSG00000159842.10:t:916284-916434	0.995316	0.995316	1.08e-05	17	-	,True_ES	916404-953290	916284-916434	NO_IR
ENSG00000159842	ABR	ENSG00000159842.10:s:910015-910552	0.971685	0.971685	0.00033099	17	-	,True_A5SS,True_A3SS	909409-910405	908975-909409	NO_IR
ENSG00000196214	ZNF766	ENSG00000196214.6:s:52793319-52795014	0.979687	0.979687	0.00052264	19	+	,i_IR	52795014-52795015	52795015-52795401	52795015-52795401
ENSG00000123992	DNPEP	ENSG00000123992.14:s:220250353-220250556	0.964563	0.964563	0.000263202	2	-	,True_ES	220250253-220250353	220249088-220249295	NO_IR
ENSG00000123992	DNPEP	ENSG00000123992.14:s:220250690-220250820	0.996647	0.996647	1.87e-06	2	-	,True_A3SS,True_ES	220250428-220250690	220250353-220250556	NO_IR
ENSG00000123992	DNPEP	ENSG00000123992.14:s:220251792-220251885	0.952104	0.952104	0.000916739	2	-	,True_A3SS	220251702-220251792	220251614-220251702	NO_IR
ENSG00000123992	DNPEP	ENSG00000123992.14:t:220246267-220246501	0.994443	0.994443	3.05e-05	2	-	,True_ES	220246306-220246701	220246267-220246501	NO_IR
ENSG00000135912	TTLL4	ENSG00000135912.6:s:219611484-219611917	0.977129	0.977129	0.000655006	2	+	,True_ES	219611917-219612013	219611484-219611917	NO_IR
ENSG00000135912	TTLL4	ENSG00000135912.6:t:219612013-219612307	0.983165	0.983165	0.000455359	2	+	,True_ES	219611917-219612013	219611484-219611917	NO_IR
ENSG00000182087	TMEM259	ENSG00000182087.8:t:1009647-1009860	0.995561	0.995561	7.47e-06	19	-	,i_IR	1009860-1009861	1009861-1010175	1009861-1010175
ENSG00000182087	TMEM259	ENSG00000182087.8:s:1010176-1010894	0.998227	0.998227	-6.38e-08	19	-	,i_IR	1010175-1010176	1009861-1010175	1009861-1010175
ENSG00000182087	TMEM259	ENSG00000182087.8:t:1011095-1011194	0.998655	0.998655	1.74e-07	19	-	,i_IR	1011194-1011366	1011095-1011194	1011195-1011255
ENSG00000182087	TMEM259	ENSG00000182087.8:t:1012064-1012187	0.999246	0.999246	-9.55e-08	19	-	,i_IR	1012187-1012462	1012064-1012187	1012188-1012232
ENSG00000182087	TMEM259	ENSG00000182087.8:t:1014191-1014472	0.994042	0.994042	-2.38e-08	19	-	,True_A3SS,True_ES	1014472-1020771	1014191-1014472	NO_IR
ENSG00000182087	TMEM259	ENSG00000182087.8:s:1014191-1014472	0.96724	0.96724	0.000113761	19	-	,True_A3SS	1013339-1014191	exonsCoordinate-NULL	NO_IR
ENSG00000163605	PPP4R2	ENSG00000163605.10:t:73108188-73108281	0.991475	0.991475	8.84e-05	3	+	,True_ES	73096507-73108188	73096337-73096507	NO_IR
ENSG00000163605	PPP4R2	ENSG00000163605.10:s:73047228-73047309	0.988326	0.988326	0.000147442	3	+	,True_ES	73047309-73096337	73064066-73064134	NO_IR
ENSG00000163605	PPP4R2	ENSG00000163605.10:t:73047228-73047309	0.993647	0.993647	4.19e-05	3	+	,True_ES	73046222-73047228	73045936-73046222	NO_IR
ENSG00000130544	ZNF557	ENSG00000130544.7:t:7070573-7070664	0.98642	0.98642	0.000273882	19	+	,True_A5SS	7069784-7070573	7070573-7070664	NO_IR
ENSG00000185787	MORF4L1	ENSG00000185787.10:t:79182984-79183356	0.993291	0.993291	8.43e-06	15	+	,True_ES	79179691-79183331	79179611-79179785	NO_IR
ENSG00000185787	MORF4L1	ENSG00000185787.10:s:79179611-79179785	0.997682	0.997682	7.06e-07	15	+	,True_ES	79179691-79183331	79179611-79179785	NO_IR
ENSG00000185787	MORF4L1	ENSG00000185787.10:t:79187162-79187250	0.997514	0.997514	1.55e-06	15	+	,True_ES	79186572-79187162	79186400-79187095	NO_IR
ENSG00000185787	MORF4L1	ENSG00000185787.10:s:79165118-79165560	0.980596	0.980596	0.00013284	15	+	,True_A5SS,True_ES	79165399-79170555	79165118-79165560	NO_IR
ENSG00000185787	MORF4L1	ENSG00000185787.10:s:79182984-79183356	0.96925	0.96925	0.00022812	15	+	,i_IR	79183356-79183826	79182984-79183356	79183357-79183825
ENSG00000185787	MORF4L1	ENSG00000185787.10:t:79183826-79184047	0.977678	0.977678	0.000163291	15	+	,i_IR	79183356-79183826	79182984-79183356	79183357-79183825
ENSG00000185787	MORF4L1	ENSG00000185787.10:t:79172854-79172921	0.997044	0.997044	3.2e-06	15	+	,True_ES	79170601-79172854	79170555-79170601	NO_IR
ENSG00000185787	MORF4L1	ENSG00000185787.10:s:79178483-79178737	0.992715	0.992715	8.78e-06	15	+	,True_A5SS,True_ES	79178569-79179611	79178483-79178737	NO_IR
ENSG00000185787	MORF4L1	ENSG00000185787.10:t:79170555-79170601	0.980205	0.980205	0.000125234	15	+	,True_A5SS,True_ES	79165399-79170555	79165118-79165560	NO_IR
ENSG00000074935	TUBE1	ENSG00000074935.9:t:112402295-112402410	0.973269	0.973269	0.000319631	6	-	,True_A3SS,True_ES	112402410-112405392	112406537-112406946	NO_IR
ENSG00000158856	DMTN	ENSG00000158856.13:s:21924349-21924404	0.995744	0.995744	1.13e-05	8	+	,True_ES	21924404-21924596	21924349-21924404	NO_IR
ENSG00000148337	CIZ1	ENSG00000148337.15:t:130928900-130929276	0.99776	0.99776	2.65e-06	9	-	,i_IR	130929159-130929374	130928900-130929276	130929277-130929373
ENSG00000148337	CIZ1	ENSG00000148337.15:t:130950142-130950213	0.99809	0.99809	3.85e-07	9	-	,True_ES	130950213-130952608	130952608-130952746	NO_IR
ENSG00000148337	CIZ1	ENSG00000148337.15:t:130952608-130952746	0.999379	0.999379	2.66e-08	9	-	,True_A3SS,True_ES	130952723-130952967	130952967-130952989	NO_IR
ENSG00000148337	CIZ1	ENSG00000148337.15:s:130952967-130952989	0.996563	0.996563	-8.02e-08	9	-	,True_ES	130952723-130952967	130947826-130948055	NO_IR
ENSG00000148337	CIZ1	ENSG00000148337.15:s:130932299-130932386	0.998197	0.998197	2.37e-07	9	-	,True_ES	130931798-130932299	130931902-130931979	NO_IR
ENSG00000148337	CIZ1	ENSG00000148337.15:t:130932299-130932386	0.996587	0.996587	4.99e-06	9	-	,True_A3SS,True_ES	130932386-130938630	130938630-130938754	NO_IR
ENSG00000148337	CIZ1	ENSG00000148337.15:t:130947826-130948055	0.971591	0.971591	0.000283572	9	-	,True_A3SS,True_ES	130948055-130950142	130952967-130952989	NO_IR
ENSG00000148337	CIZ1	ENSG00000148337.15:t:130929374-130929752	0.951201	0.951201	0.000335164	9	-	,True_A5SS,True_ES	130929443-130931331	130929818-130929962	NO_IR
ENSG00000148337	CIZ1	ENSG00000148337.15:t:130939845-130940042	0.994574	0.994574	3.09e-06	9	-	,True_ES	130940042-130940648	130940648-130940769	NO_IR
ENSG00000148337	CIZ1	ENSG00000148337.15:s:130929374-130929752	0.997678	0.997678	2.61e-06	9	-	,i_IR	130929159-130929374	130928900-130929276	130929277-130929373
ENSG00000148337	CIZ1	ENSG00000148337.15:s:130947826-130948055	0.981923	0.981923	0.000197122	9	-	,True_ES	130943093-130947826	130943000-130943078	NO_IR
ENSG00000148337	CIZ1	ENSG00000148337.15:s:130940988-130941183	0.990699	0.990699	2.55e-05	9	-	,True_ES,i_IR	130940769-130940988	130939845-130940042	130940770-130940987
ENSG00000148337	CIZ1	ENSG00000148337.15:t:130931685-130931798	0.998219	0.998219	3.28e-07	9	-	,True_ES	130931798-130932299	130931685-130931798	NO_IR
ENSG00000148337	CIZ1	ENSG00000148337.15:s:130952608-130952746	0.992971	0.992971	7.33e-06	9	-	,True_ES	130950213-130952608	130943000-130943078	NO_IR
ENSG00000148337	CIZ1	ENSG00000148337.15:t:130940648-130940769	0.998139	0.998139	6.65e-07	9	-	,i_IR	130940769-130940988	130940648-130940769	130940770-130940987
ENSG00000124067	SLC12A4	ENSG00000124067.12:t:67977377-67978834	0.99463	0.99463	4.6e-05	16	-	,i_IR	67978834-67978990	67977377-67978834	67978835-67978989
ENSG00000124067	SLC12A4	ENSG00000124067.12:t:67995478-67995609	0.984885	0.984885	0.000247844	16	-	,True_A5SS,True_ES	67995609-67997368	67996147-67997462	NO_IR
ENSG00000124067	SLC12A4	ENSG00000124067.12:t:67980074-67980243	0.998021	0.998021	5.61e-07	16	-	,True_ES	67980243-67980341	67980341-67980536	NO_IR
ENSG00000124067	SLC12A4	ENSG00000124067.12:s:67980840-67981008	0.997391	0.997391	2.09e-06	16	-	,True_ES	67980536-67980840	67980074-67980243	NO_IR
ENSG00000124067	SLC12A4	ENSG00000124067.12:s:67979272-67979308	0.99684	0.99684	3.19e-06	16	-	,True_A3SS	67979123-67979272	67979272-67979308	NO_IR
ENSG00000124067	SLC12A4	ENSG00000124067.12:t:67983702-67983821	0.997288	0.997288	5.21e-06	16	-	,i_IR	67983821-67984222	67983702-67983821	67983822-67983961
ENSG00000124067	SLC12A4	ENSG00000124067.12:s:67978990-67979164	0.994538	0.994538	4.61e-05	16	-	,i_IR	67978834-67978990	67977377-67978834	67978835-67978989
ENSG00000124067	SLC12A4	ENSG00000124067.12:t:67984557-67984614	0.992486	0.992486	0.000103725	16	-	,i_IR	67984614-67984865	67984557-67984614	67984615-67984864
ENSG00000124067	SLC12A4	ENSG00000124067.12:s:68002342-68002597	0.984492	0.984492	0.000270152	16	-	,True_ES	67997462-68002342	67986087-67986328	NO_IR
ENSG00000124067	SLC12A4	ENSG00000124067.12:s:67984865-67984963	0.992369	0.992369	0.000103338	16	-	,i_IR	67984614-67984865	67984557-67984614	67984615-67984864
ENSG00000073009	IKBKG	ENSG00000073009.8:t:153784380-153784591	0.994183	0.994183	3.4e-05	X	+	,True_A3SS,True_ES	153780404-153784380	153780203-153780404	NO_IR
ENSG00000073009	IKBKG	ENSG00000073009.8:s:153780203-153780404	0.994085	0.994085	3.34e-05	X	+	,True_ES	153780404-153784380	153780203-153780404	NO_IR
ENSG00000125779	PANK2	ENSG00000125779.17:t:3888573-3888925	0.994845	0.994845	1.12e-06	20	+	,True_ES	3870375-3888573	3869742-3870375	NO_IR
ENSG00000064607	SUGP2	ENSG00000064607.12:s:19105175-19105295	0.986788	0.986788	0.000218346	19	-	,True_ES	19104549-19105175	19101697-19101958	NO_IR
ENSG00000158195	WASF2	ENSG00000158195.6:s:27739066-27739221	0.996839	0.996839	5.07e-06	1	-	,True_ES	27736700-27739066	27730730-27734840	NO_IR
ENSG00000158195	WASF2	ENSG00000158195.6:t:27730730-27734840	0.995933	0.995933	9.33e-06	1	-	,True_ES	27734840-27736186	27736186-27736700	NO_IR
ENSG00000006015	C19orf60	ENSG00000006015.13:t:18702899-18703146	0.996868	0.996868	1.88e-06	19	+	,True_A3SS,i_IR	18701743-18702918	18701744-18702898	18701744-18702898
ENSG00000006015	C19orf60	ENSG00000006015.13:t:18699805-18699887	0.994861	0.994861	1.55e-06	19	+	,True_A3SS	18699710-18699805	18699495-18699710	NO_IR
ENSG00000006015	C19orf60	ENSG00000006015.13:t:18700682-18701743	0.993103	0.993103	6.19e-06	19	+	,True_A3SS,True_ES	18700493-18701664	18700682-18701743	NO_IR
ENSG00000006015	C19orf60	ENSG00000006015.13:s:18700682-18701743	0.996981	0.996981	1.52e-06	19	+	,True_A3SS,i_IR	18701743-18702918	18701744-18702898	18701744-18702898
ENSG00000110075	PPP6R3	ENSG00000110075.10:s:68377243-68377491	0.983439	0.983439	0.000150871	11	+	,True_A3SS,True_ES	68377491-68380534	68380504-68382060	NO_IR
ENSG00000110075	PPP6R3	ENSG00000110075.10:t:68286969-68287119	0.960873	0.960873	0.000344201	11	+	,True_A5SS,True_ES	68228295-68286969	68228186-68228295	NO_IR
ENSG00000110075	PPP6R3	ENSG00000110075.10:t:68337216-68337365	0.988813	0.988813	5.6e-05	11	+	,True_ES	68334634-68337216	68334467-68334634	NO_IR
ENSG00000110075	PPP6R3	ENSG00000110075.10:s:68370810-68370960	0.996871	0.996871	1.01e-06	11	+	,True_A3SS,True_ES	68370960-68377372	68377243-68377491	NO_IR
ENSG00000110075	PPP6R3	ENSG00000110075.10:t:68377243-68377491	0.997286	0.997286	7.42e-07	11	+	,True_A3SS,True_ES	68370960-68377372	68370810-68370960	NO_IR
ENSG00000110075	PPP6R3	ENSG00000110075.10:s:68331892-68331900	0.971897	0.971897	0.000333251	11	+	,True_A3SS,True_ES	68331900-68334482	68334467-68334634	NO_IR
ENSG00000110075	PPP6R3	ENSG00000110075.10:t:68305127-68305249	0.968656	0.968656	0.000251366	11	+	,True_ES	68287119-68305127	68286969-68287119	NO_IR
ENSG00000187145	MRPS21	ENSG00000187145.10:t:150280482-150281414	0.980436	0.980436	0.000145923	1	+	,True_ES	150266869-150280482	150266340-150266869	NO_IR
ENSG00000164251	F2RL1	ENSG00000164251.4:t:76128515-76131140	0.997634	0.997634	1.3e-06	5	+	,True_A5SS	76115089-76128515	76128515-76131140	NO_IR
ENSG00000071894	CPSF1	ENSG00000071894.10:t:145625382-145625475	0.998568	0.998568	1.95e-07	8	-	,i_IR	145625475-145625560	145625382-145625475	145625476-145625559
ENSG00000071894	CPSF1	ENSG00000071894.10:s:145619859-145620011	0.997931	0.997931	5.56e-07	8	-	,True_A3SS	145619770-145619859	145619563-145619770	NO_IR
ENSG00000071894	CPSF1	ENSG00000071894.10:s:145624978-145625100	0.994015	0.994015	5.82e-05	8	-	,i_IR	145624893-145624978	145624842-145624893	145624894-145624977
ENSG00000071894	CPSF1	ENSG00000071894.10:s:145624610-145624763	0.997875	0.997875	1.87e-06	8	-	,i_IR	145624592-145624666	145624518-145624592	145624593-145624609
ENSG00000071894	CPSF1	ENSG00000071894.10:t:145619328-145619375	0.994281	0.994281	4.27e-06	8	-	,True_ES	145619375-145619449	145619449-145619515	NO_IR
ENSG00000071894	CPSF1	ENSG00000071894.10:s:145619098-145619253	0.997033	0.997033	6.72e-06	8	-	,i_IR	145619011-145619098	145618882-145619011	145619012-145619097
ENSG00000071894	CPSF1	ENSG00000071894.10:t:145618882-145619011	0.997188	0.997188	5.45e-06	8	-	,i_IR	145619011-145619098	145618882-145619011	145619012-145619097
ENSG00000071894	CPSF1	ENSG00000071894.10:s:145634399-145634672	0.988308	0.988308	6.73e-05	8	-	,True_ES	145627067-145634399	145627040-145627069	NO_IR
ENSG00000071894	CPSF1	ENSG00000071894.10:s:145619328-145619375	0.997801	0.997801	2.59e-06	8	-	,i_IR	145619253-145619328	145619098-145619253	145619254-145619327
ENSG00000071894	CPSF1	ENSG00000071894.10:t:145624842-145624893	0.994011	0.994011	5.49e-05	8	-	,i_IR	145624893-145624978	145624842-145624893	145624894-145624977
ENSG00000071894	CPSF1	ENSG00000071894.10:t:145619098-145619253	0.997909	0.997909	2.23e-06	8	-	,i_IR	145619253-145619328	145619098-145619253	145619254-145619327
ENSG00000071894	CPSF1	ENSG00000071894.10:s:145625560-145625670	0.998488	0.998488	3.5e-07	8	-	,i_IR	145625475-145625560	145625382-145625475	145625476-145625559
ENSG00000071894	CPSF1	ENSG00000071894.10:t:145624518-145624592	0.997841	0.997841	1.87e-06	8	-	,i_IR	145624592-145624666	145624518-145624592	145624593-145624609
ENSG00000071894	CPSF1	ENSG00000071894.10:s:145619563-145619770	0.991133	0.991133	3.05e-05	8	-	,True_A5SS,True_ES	145619515-145619594	145619328-145619375	NO_IR
ENSG00000104044	OCA2	ENSG00000104044.11:t:28326794-28327041	0.985517	0.985517	0.000115038	15	-	,True_A5SS,True_ES	28327041-28344370	28326794-28327041	NO_IR
ENSG00000101335	MYL9	ENSG00000101335.5:t:35177480-35178228	0.975712	0.975712	0.000367367	20	+	,True_ES	35176596-35177480	35176435-35176596	NO_IR
ENSG00000101335	MYL9	ENSG00000101335.5:s:35173262-35173471	0.988714	0.988714	5.83e-05	20	+	,True_ES	35173471-35176435	35173262-35173471	NO_IR
ENSG00000163001	CCDC104	ENSG00000163001.7:t:55749238-55749302	0.991528	0.991528	8.61e-05	2	+	,True_ES	55747052-55749238	55746740-55747052	NO_IR
ENSG00000163001	CCDC104	ENSG00000163001.7:s:55746740-55747052	0.991553	0.991553	8.67e-05	2	+	,True_ES	55747052-55749238	55747541-55747615	NO_IR
ENSG00000134508	CABLES1	ENSG00000134508.8:s:20774412-20774504	0.996765	0.996765	3.75e-06	18	+	,True_ES	20774504-20793941	20776813-20777017	NO_IR
ENSG00000134508	CABLES1	ENSG00000134508.8:s:20793941-20794195	0.994785	0.994785	2.16e-05	18	+	,True_ES	20794018-20814572	20793941-20794195	NO_IR
ENSG00000134508	CABLES1	ENSG00000134508.8:t:20768802-20769321	0.995715	0.995715	4.18e-06	18	+	,True_A5SS,True_ES	20716571-20768802	20729673-20729939	NO_IR
ENSG00000134508	CABLES1	ENSG00000134508.8:s:20768802-20769321	0.997206	0.997206	7.05e-07	18	+	,True_ES	20768873-20774412	20770269-20770494	NO_IR
ENSG00000076043	REXO2	ENSG00000076043.5:t:114314578-114314655	0.997438	0.997438	1.46e-06	11	+	,True_ES	114311461-114314578	114311378-114311748	NO_IR
ENSG00000076043	REXO2	ENSG00000076043.5:t:114315263-114315374	0.996365	0.996365	2.41e-06	11	+	,True_A3SS,True_ES	114314655-114315263	114314578-114314655	NO_IR
ENSG00000076043	REXO2	ENSG00000076043.5:t:114311378-114311748	0.992504	0.992504	4.31e-05	11	+	,True_ES	114310397-114311378	114310108-114310397	NO_IR
ENSG00000076043	REXO2	ENSG00000076043.5:s:114311378-114311748	0.954297	0.954297	0.000318675	11	+	,True_ES	114311461-114314578	114312467-114312624	NO_IR
ENSG00000076043	REXO2	ENSG00000076043.5:t:114320568-114321001	0.996124	0.996124	3.9e-06	11	+	,True_ES	114318601-114320568	114318548-114318601	NO_IR
ENSG00000076043	REXO2	ENSG00000076043.5:s:114314578-114314655	0.985264	0.985264	7.89e-05	11	+	,True_A3SS,True_ES,i_IR	114314655-114315263	114314578-114314655	114314656-114314873
ENSG00000076043	REXO2	ENSG00000076043.5:s:114310108-114310397	0.992815	0.992815	3.76e-05	11	+	,True_ES	114310397-114311378	114310108-114310397	NO_IR
ENSG00000131591	C1orf159	ENSG00000131591.13:t:1017198-1017633	0.962241	0.962241	0.000821651	1	-	,i_IR	1017633-1017634	1017634-1017983	1017634-1017983
ENSG00000124143	ARHGAP40	ENSG00000124143.6:t:37263263-37263428	0.997139	0.997139	2.59e-06	20	+	,True_ES	37258293-37263263	37258145-37258293	NO_IR
ENSG00000178814	OPLAH	ENSG00000178814.11:t:145114765-145114988	0.965993	0.965993	0.000394044	8	-	,True_ES	145114988-145115556	145115556-145115606	NO_IR
ENSG00000149256	TENM4	ENSG00000149256.10:s:78780767-78781054	0.996442	0.996442	6.12e-06	11	-	,True_ES	78776052-78780767	78778948-78779501	NO_IR
ENSG00000149256	TENM4	ENSG00000149256.10:s:79008533-79008588	0.974172	0.974172	0.000234382	11	-	,True_A5SS,True_ES	78926954-79008533	79008533-79008588	NO_IR
ENSG00000149256	TENM4	ENSG00000149256.10:t:79008533-79008588	0.996799	0.996799	3.49e-06	11	-	,True_ES	79008588-79151553	79008533-79008588	NO_IR
ENSG00000149256	TENM4	ENSG00000149256.10:t:78614313-78614568	0.990243	0.990243	9.43e-05	11	-	,True_ES	78614568-78775783	78614313-78614568	NO_IR
ENSG00000149256	TENM4	ENSG00000149256.10:t:78926853-78926954	0.967385	0.967385	0.000289106	11	-	,True_A5SS,True_ES	78926954-79008533	78932025-78932168	NO_IR
ENSG00000132849	INADL	ENSG00000132849.14:t:62234955-62235094	0.988187	0.988187	6.49e-05	1	+	,True_ES	62232145-62234955	62231951-62232145	NO_IR
ENSG00000132849	INADL	ENSG00000132849.14:t:62483528-62483619	0.974462	0.974462	0.00025337	1	+	,True_ES	62456036-62483528	62455840-62456108	NO_IR
ENSG00000132849	INADL	ENSG00000132849.14:t:62503649-62503721	0.980083	0.980083	0.000184502	1	+	,True_ES	62483619-62503649	62483528-62483619	NO_IR
ENSG00000132849	INADL	ENSG00000132849.14:t:62455840-62456108	0.994692	0.994692	1.39e-05	1	+	,True_ES	62393501-62455840	62393400-62393501	NO_IR
ENSG00000132849	INADL	ENSG00000132849.14:t:62586545-62586967	0.996123	0.996123	8.13e-06	1	+	,True_A3SS	62582890-62586853	62582804-62583190	NO_IR
ENSG00000132849	INADL	ENSG00000132849.14:s:62288617-62288751	0.991854	0.991854	1.69e-05	1	+	,True_ES	62288751-62293094	62290117-nan	NO_IR
ENSG00000132849	INADL	ENSG00000132849.14:s:62228685-62228851	0.993456	0.993456	1.12e-05	1	+	,True_ES	62228851-62231951	62228685-62228851	NO_IR
ENSG00000132849	INADL	ENSG00000132849.14:s:62329910-62330305	0.954029	0.954029	0.000425991	1	+	,True_ES	62330305-62340915	62336904-62337010	NO_IR
ENSG00000132849	INADL	ENSG00000132849.14:t:62340915-62341203	0.958475	0.958475	0.000386199	1	+	,True_ES	62330305-62340915	62329910-62330305	NO_IR
ENSG00000132849	INADL	ENSG00000132849.14:t:62579725-62580597	0.986594	0.986594	9.75e-05	1	+	,True_ES	62574192-62579725	62574109-62574192	NO_IR
ENSG00000162222	TTC9C	ENSG00000162222.9:s:62496295-62496558	0.993785	0.993785	3.94e-05	11	+	,True_ES	62496558-62502854	62500590-62500671	NO_IR
ENSG00000119203	CPSF3	ENSG00000119203.9:t:9568894-9568957	0.986664	0.986664	0.000199036	2	+	,True_A5SS,True_ES	9563952-9568894	9563697-9563952	NO_IR
ENSG00000154582	TCEB1	ENSG00000154582.12:t:74867882-74868289	0.968659	0.968659	0.000315025	8	-	,True_ES	74868289-74872000	74884277-74884467	NO_IR
ENSG00000157637	SLC38A10	ENSG00000157637.8:s:79254409-79254533	0.99329	0.99329	4.76e-05	17	-	,True_ES	79250933-79254409	79253499-79253960	NO_IR
ENSG00000157637	SLC38A10	ENSG00000157637.8:t:79244718-79244824	0.972236	0.972236	0.000504752	17	-	,True_ES	79244824-79246316	79246316-79246427	NO_IR
ENSG00000157637	SLC38A10	ENSG00000157637.8:t:79224677-79225412	0.998852	0.998852	-6.87e-08	17	-	,i_IR	79225412-79225995	79224677-79225412	79225413-79225994
ENSG00000157637	SLC38A10	ENSG00000157637.8:t:79263491-79263608	0.996059	0.996059	8.64e-06	17	-	,True_ES	79263608-79268623	79268623-79269105	NO_IR
ENSG00000157637	SLC38A10	ENSG00000157637.8:s:79225995-79226483	0.998843	0.998843	1.1e-07	17	-	,i_IR	79225412-79225995	79224677-79225412	79225413-79225994
ENSG00000157637	SLC38A10	ENSG00000157637.8:s:79220685-79221435	0.997203	0.997203	1.99e-06	17	-	,True_ES	79220473-79220685	79218800-79220040	NO_IR
ENSG00000157637	SLC38A10	ENSG00000157637.8:t:79218800-79220040	0.995649	0.995649	7.35e-06	17	-	,i_IR	79220040-79220041	79220041-79220071	79220041-79220071
ENSG00000157637	SLC38A10	ENSG00000157637.8:t:79220685-79221435	0.956287	0.956287	0.000341792	17	-	,True_A3SS,True_ES	79220861-79225293	79220685-79221435	NO_IR
ENSG00000157637	SLC38A10	ENSG00000157637.8:s:79263491-79263608	0.996328	0.996328	8.35e-06	17	-	,True_ES	79258695-79263491	79262533-79262745	NO_IR
ENSG00000099875	MKNK2	ENSG00000099875.10:s:2039411-2039855	0.997529	0.997529	6.9e-07	19	-	,i_IR	2039410-2039411	2037829-2039410	2037829-2039410
ENSG00000099875	MKNK2	ENSG00000099875.10:s:2042765-2042869	0.999615	0.999615	-3.39e-11	19	-	,i_IR	2042661-2042765	2042606-2042675	2042676-2042764
ENSG00000099875	MKNK2	ENSG00000099875.10:t:2042606-2042675	0.99963	0.99963	-3.99e-11	19	-	,i_IR	2042661-2042765	2042606-2042675	2042676-2042764
ENSG00000099875	MKNK2	ENSG00000099875.10:s:2043498-2043581	0.989148	0.989148	8.1e-07	19	-	,True_A5SS	2043196-2043502	2043123-2043196	NO_IR
ENSG00000099875	MKNK2	ENSG00000099875.10:s:2046488-2046690	0.999354	0.999354	-3.88e-08	19	-	,i_IR	2046467-2046603	2046366-2046467	2046468-2046487
ENSG00000099875	MKNK2	ENSG00000099875.10:t:2043498-2043581	0.998636	0.998636	-5.51e-11	19	-	,True_ES	2043581-2046185	2046185-2046282	NO_IR
ENSG00000099875	MKNK2	ENSG00000099875.10:t:2046366-2046467	0.99928	0.99928	-3.45e-09	19	-	,i_IR	2046467-2046603	2046366-2046467	2046468-2046487
ENSG00000099875	MKNK2	ENSG00000099875.10:s:2046366-2046467	0.997663	0.997663	-2.77e-08	19	-	,True_ES	2046282-2046366	2043498-2043581	NO_IR
ENSG00000143106	PSMA5	ENSG00000143106.8:s:109955690-109955757	0.99747	0.99747	3.73e-06	1	-	,i_IR	109954806-109955690	109954575-109954907	109954908-109955689
ENSG00000143106	PSMA5	ENSG00000143106.8:s:109957859-109957987	0.996004	0.996004	8.89e-06	1	-	,True_ES	109955757-109957859	109957431-109957526	NO_IR
ENSG00000143106	PSMA5	ENSG00000143106.8:t:109957859-109957987	0.996324	0.996324	5.47e-06	1	-	,True_ES	109957985-109964482	109964482-109964548	NO_IR
ENSG00000143106	PSMA5	ENSG00000143106.8:t:109954575-109954907	0.959939	0.959939	0.000368197	1	-	,i_IR	109954806-109955690	109954575-109954907	109954908-109955689
ENSG00000148297	MED22	ENSG00000148297.11:t:136212027-136212107	0.993643	0.993643	4.03e-05	9	-	,True_ES	136212107-136213395	136213262-136213555	NO_IR
ENSG00000197579	TOPORS	ENSG00000197579.3:t:32540542-32544324	0.981184	0.981184	0.000132601	9	-	,True_ES	32544324-32550772	32550772-32550966	NO_IR
ENSG00000197579	TOPORS	ENSG00000197579.3:s:32552432-32552551	0.961496	0.961496	0.000540142	9	-	,True_ES	32550966-32552432	32540542-32544324	NO_IR
ENSG00000148291	SURF2	ENSG00000148291.5:t:136224587-136224690	0.962116	0.962116	0.000325347	9	+	,True_A5SS	136223944-136224587	136223790-136224110	NO_IR
ENSG00000104635	SLC39A14	ENSG00000104635.9:s:22275164-22275348	0.995015	0.995015	1.97e-05	8	+	,True_ES	22275348-22277065	22275164-22275348	NO_IR
ENSG00000104635	SLC39A14	ENSG00000104635.9:t:22272293-22272415	0.989433	0.989433	0.000149547	8	+	,True_ES	22269719-22272293	22269390-22269719	NO_IR
ENSG00000184381	PLA2G6	ENSG00000184381.14:s:38565225-38565478	0.99601	0.99601	3.83e-06	22	-	,True_ES	38541660-38565225	38543375-38543482	NO_IR
ENSG00000184381	PLA2G6	ENSG00000184381.14:t:38541500-38541660	0.995564	0.995564	5.5e-06	22	-	,True_A5SS,True_ES	38541660-38565225	38541500-38541660	NO_IR
ENSG00000065911	MTHFD2	ENSG00000065911.7:t:74438326-74438418	0.992505	0.992505	6.55e-05	2	+	,True_ES	74437176-74438326	74437069-74437178	NO_IR
ENSG00000065911	MTHFD2	ENSG00000065911.7:t:74434831-74434953	0.987177	0.987177	0.000157079	2	+	,True_ES	74433016-74434831	74432832-74433016	NO_IR
ENSG00000065911	MTHFD2	ENSG00000065911.7:s:74432832-74433016	0.954279	0.954279	0.000769302	2	+	,True_ES,i_IR	74433016-74434831	74433017-74433108	74433017-74433108
ENSG00000180155	LYNX1	ENSG00000180155.14:t:143846454-143846558	0.982741	0.982741	4.16e-05	8	-	,True_A3SS,True_ES	143846558-143851173	143851173-143851262	NO_IR
ENSG00000180155	LYNX1	ENSG00000180155.14:s:143857011-143857112	0.990403	0.990403	0.000115839	8	-	,True_ES	143856781-143857011	143846454-143846558	NO_IR
ENSG00000180155	LYNX1	ENSG00000180155.14:s:143846454-143846558	0.989194	0.989194	5.47e-05	8	-	,True_A3SS	143846159-143846454	143845752-143846159	NO_IR
ENSG00000180155	LYNX1	ENSG00000180155.14:t:143857011-143857112	0.993574	0.993574	3.88e-05	8	-	,True_ES	143857112-143857324	143857324-143857537	NO_IR
ENSG00000223705	NSUN5P1	ENSG00000223705.5:t:75039889-75040117	0.959501	0.959501	0.000399487	7	+	,i_IR	75039743-75039889	75039605-75039743	75039744-75039888
ENSG00000223705	NSUN5P1	ENSG00000223705.5:s:75039605-75039743	0.994854	0.994854	1.44e-05	7	+	,True_ES,i_IR	75039743-75039889	75039605-75039743	75039744-75039888
ENSG00000155561	NUP205	ENSG00000155561.10:s:135272323-135272443	0.994857	0.994857	2.27e-05	7	+	,True_A5SS,True_ES	135272439-135272603	135272323-135272443	NO_IR
ENSG00000155561	NUP205	ENSG00000155561.10:t:135298907-135299021	0.982484	0.982484	0.000378171	7	+	,True_A3SS,True_ES	135292119-135298907	135291995-135292119	NO_IR
ENSG00000155561	NUP205	ENSG00000155561.10:t:135255853-135255995	0.995192	0.995192	1.7e-05	7	+	,True_A5SS	135242720-135255853	135242667-135242962	NO_IR
ENSG00000155561	NUP205	ENSG00000155561.10:t:135320063-135320405	0.993902	0.993902	3.72e-05	7	+	,True_A3SS	135315218-135320329	135320063-135320405	NO_IR
ENSG00000155561	NUP205	ENSG00000155561.10:t:135262544-135262772	0.988711	0.988711	0.000177252	7	+	,True_A5SS	135261876-135262544	135262544-135262772	NO_IR
ENSG00000155561	NUP205	ENSG00000155561.10:s:135291995-135292119	0.982173	0.982173	0.000385894	7	+	,True_A3SS,True_ES	135292119-135298907	135298469-135298556	NO_IR
ENSG00000155561	NUP205	ENSG00000155561.10:t:135281987-135282166	0.993008	0.993008	5.16e-05	7	+	,True_A3SS,True_ES	135279477-135282116	135279295-135279477	NO_IR
ENSG00000185946	RNPC3	ENSG00000185946.11:t:104088870-104088964	0.998197	0.998197	7.82e-07	1	+	,i_IR	104087724-104088870	104087563-104087724	104087725-104088869
ENSG00000185946	RNPC3	ENSG00000185946.11:s:104087563-104087724	0.998254	0.998254	7.04e-07	1	+	,i_IR	104087724-104088870	104087563-104087724	104087725-104088869
ENSG00000177106	EPS8L2	ENSG00000177106.10:t:721282-721352	0.996116	0.996116	1.66e-08	11	+	,True_A5SS,i_IR	721206-721285	721207-721281	721207-721281
ENSG00000177106	EPS8L2	ENSG00000177106.10:t:722401-722584	0.996412	0.996412	2.58e-06	11	+	,True_ES	722165-722401	722091-722343	NO_IR
ENSG00000177106	EPS8L2	ENSG00000177106.10:s:721903-721991	0.992628	0.992628	4.45e-05	11	+	,True_ES,i_IR	721991-722091	721903-721991	721992-722090
ENSG00000177106	EPS8L2	ENSG00000177106.10:t:724562-724829	0.979495	0.979495	0.000110557	11	+	,True_ES	723353-724724	nan-724175	NO_IR
ENSG00000177106	EPS8L2	ENSG00000177106.10:s:720972-721206	0.996258	0.996258	-8.52e-08	11	+	,True_A5SS,i_IR	721206-721285	721207-721281	721207-721281
ENSG00000177106	EPS8L2	ENSG00000177106.10:t:726304-726484	0.999465	0.999465	-3.63e-08	11	+	,i_IR	726170-726304	726081-726170	726171-726303
ENSG00000177106	EPS8L2	ENSG00000177106.10:s:726081-726170	0.999474	0.999474	7.15e-10	11	+	,i_IR	726170-726304	726081-726170	726171-726303
ENSG00000177106	EPS8L2	ENSG00000177106.10:s:721565-721800	0.984316	0.984316	4.43e-05	11	+	,True_ES,i_IR	721691-721903	721565-721800	721801-721902
ENSG00000177106	EPS8L2	ENSG00000177106.10:t:710028-710486	0.969842	0.969842	0.000179164	11	+	,True_A3SS,i_IR	709608-710422	exonsCoordinate-NULL	709796-710027
ENSG00000177106	EPS8L2	ENSG00000177106.10:s:726561-726751	0.959772	0.959772	0.000193405	11	+	,True_ES	726751-726901	726561-726751	NO_IR
ENSG00000177106	EPS8L2	ENSG00000177106.10:t:721903-721991	0.999395	0.999395	-4.51e-09	11	+	,i_IR	721691-721903	721565-721800	721801-721902
ENSG00000167004	PDIA3	ENSG00000167004.8:t:44062721-44062778	0.993475	0.993475	8.35e-06	15	+	,i_IR	44062527-44062721	44062448-44062527	44062528-44062720
ENSG00000167004	PDIA3	ENSG00000167004.8:s:44048847-44048964	0.997936	0.997936	4.94e-07	15	+	,True_ES	44048964-44053622	44048847-44048964	NO_IR
ENSG00000167004	PDIA3	ENSG00000167004.8:s:44062448-44062527	0.998359	0.998359	4.02e-07	15	+	,i_IR	44062527-44062721	44062448-44062527	44062528-44062720
ENSG00000167004	PDIA3	ENSG00000167004.8:t:44057648-44057764	0.998527	0.998527	-3.51e-08	15	+	,True_ES	44055404-44057648	44055275-44055404	NO_IR
ENSG00000167004	PDIA3	ENSG00000167004.8:s:44038590-44038904	0.968294	0.968294	0.000166412	15	+	,True_ES	44038904-44046022	44045000-44045144	NO_IR
ENSG00000167004	PDIA3	ENSG00000167004.8:t:44046022-44046100	0.998063	0.998063	8.9e-08	15	+	,True_ES	44038904-44046022	44038590-44038904	NO_IR
ENSG00000167004	PDIA3	ENSG00000167004.8:t:44048847-44048964	0.952915	0.952915	0.000267885	15	+	,True_ES	44046100-44048847	44046022-44046100	NO_IR
ENSG00000132024	CC2D1A	ENSG00000132024.13:s:14020636-14020771	0.995557	0.995557	1.44e-05	19	+	,True_ES	14020771-14023136	14020636-14020771	NO_IR
ENSG00000132024	CC2D1A	ENSG00000132024.13:t:14037988-14038366	0.995616	0.995616	2.9e-05	19	+	,i_IR	14037890-14037988	14037791-14037890	14037891-14037987
ENSG00000132024	CC2D1A	ENSG00000132024.13:s:14037791-14037890	0.995517	0.995517	2.86e-05	19	+	,i_IR	14037890-14037988	14037791-14037890	14037891-14037987
ENSG00000132024	CC2D1A	ENSG00000132024.13:t:14023981-14024115	0.996903	0.996903	3.15e-06	19	+	,True_ES	14023406-14023981	14023341-14023406	NO_IR
ENSG00000145293	ENOPH1	ENSG00000145293.10:t:83375875-83376007	0.992574	0.992574	6.27e-05	4	+	,True_ES	83372398-83375875	83372196-83372398	NO_IR
ENSG00000145293	ENOPH1	ENSG00000145293.10:s:83369073-83369174	0.991907	0.991907	7.9e-05	4	+	,True_ES	83369174-83372196	83369073-83369174	NO_IR
ENSG00000006652	IFRD1	ENSG00000006652.9:t:112098916-112099073	0.995875	0.995875	1.06e-05	7	+	,True_ES	112097093-112098916	112096969-112097093	NO_IR
ENSG00000006652	IFRD1	ENSG00000006652.9:s:112096969-112097093	0.99728	0.99728	5.21e-06	7	+	,i_IR	112097093-112098916	112096969-112097093	112097094-112097585
ENSG00000006652	IFRD1	ENSG00000006652.9:t:112095818-112095922	0.979934	0.979934	0.000168752	7	+	,True_ES	112090837-112095818	112090483-112090837	NO_IR
ENSG00000176619	LMNB2	ENSG00000176619.6:t:2434999-2435169	0.993924	0.993924	2.15e-05	19	-	,True_A5SS,True_ES	2435169-2438161	2434999-2435169	NO_IR
ENSG00000257767	RP11-162P23.2	ENSG00000257767.2:t:112220962-112221102	0.997355	0.997355	4.2e-08	12	+	,True_A5SS	112219826-112220962	112220962-112221102	NO_IR
ENSG00000243927	MRPS6	ENSG00000243927.1:t:35514708-35515334	0.966679	0.966679	0.000239996	21	+	,True_ES	35497780-35514708	35497641-35497780	NO_IR
ENSG00000267740	AC024592.12	ENSG00000267740.1:s:5896916-5897008	0.999081	0.999081	-5.56e-08	19	-	,True_A3SS	5896586-5896916	5896916-5897008	NO_IR
ENSG00000141458	NPC1	ENSG00000141458.8:s:21134722-21134949	0.997023	0.997023	2.7e-06	18	-	,True_ES	21131691-21134722	21124924-21125113	NO_IR
ENSG00000141458	NPC1	ENSG00000141458.8:t:21148787-21148962	0.991729	0.991729	8.34e-05	18	-	,True_ES	21148962-21152038	21152038-21152144	NO_IR
ENSG00000141458	NPC1	ENSG00000141458.8:s:21119694-21119965	0.996913	0.996913	8.29e-06	18	-	,i_IR	21119434-21119775	21119319-21119434	21119435-21119693
ENSG00000141458	NPC1	ENSG00000141458.8:t:21113166-21113481	0.972309	0.972309	0.000576752	18	-	,i_IR	21113481-21114410	21113166-21113481	21113482-21114409
ENSG00000141458	NPC1	ENSG00000141458.8:t:21124924-21125113	0.99553	0.99553	1.33e-05	18	-	,True_ES	21125113-21127970	21127970-21128072	NO_IR
ENSG00000141458	NPC1	ENSG00000141458.8:t:21121032-21121172	0.997415	0.997415	5.61e-06	18	-	,i_IR	21121172-21121270	21121032-21121172	21121173-21121269
ENSG00000141458	NPC1	ENSG00000141458.8:s:21114948-21115664	0.991346	0.991346	2.62e-05	18	-	,True_A5SS	21114523-21115433	21114410-21114524	NO_IR
ENSG00000141458	NPC1	ENSG00000141458.8:t:21119319-21119434	0.996983	0.996983	7e-06	18	-	,i_IR	21119434-21119775	21119319-21119434	21119435-21119693
ENSG00000141458	NPC1	ENSG00000141458.8:s:21121270-21121397	0.997153	0.997153	6.16e-06	18	-	,i_IR	21121172-21121270	21121032-21121172	21121173-21121269
ENSG00000184216	IRAK1	ENSG00000184216.7:s:153283742-153283806	0.992544	0.992544	6.37e-05	X	-	,True_ES	153283571-153283742	153282400-153282518	NO_IR
ENSG00000184216	IRAK1	ENSG00000184216.7:t:153282400-153282518	0.99673	0.99673	4.38e-06	X	-	,True_ES	153282518-153283457	153283457-153283571	NO_IR
ENSG00000184216	IRAK1	ENSG00000184216.7:t:153275951-153276567	0.995901	0.995901	4.37e-06	X	-	,True_A3SS,True_ES,i_IR	153276567-153276568	153281483-153281548	153276568-153277013
ENSG00000184216	IRAK1	ENSG00000184216.7:s:153281483-153281548	0.994969	0.994969	9.14e-06	X	-	,True_A5SS,True_A3SS,True_ES	153279729-153281483	153275951-153276567	NO_IR
ENSG00000184216	IRAK1	ENSG00000184216.7:s:153279493-153279555	0.978556	0.978556	0.000177971	X	-	,True_A3SS,True_ES	153278884-153279493	153277980-153278129	NO_IR
ENSG00000184216	IRAK1	ENSG00000184216.7:s:153278494-153278884	0.99815	0.99815	2.69e-07	X	-	,True_ES	153278129-153278494	153277014-153277368	NO_IR
ENSG00000184216	IRAK1	ENSG00000184216.7:s:153281888-153282095	0.994967	0.994967	1.94e-05	X	-	,True_ES	153281548-153281888	153279601-153279828	NO_IR
ENSG00000184216	IRAK1	ENSG00000184216.7:t:153279601-153279828	0.996819	0.996819	3.44e-06	X	-	,True_ES	153279729-153281483	153281483-153281548	NO_IR
ENSG00000184216	IRAK1	ENSG00000184216.7:t:153279493-153279555	0.988829	0.988829	0.000275392	X	-	,i_IR	153279555-153279601	153279493-153279555	153279556-153279600
ENSG00000184216	IRAK1	ENSG00000184216.7:s:153284426-153284529	0.990706	0.990706	0.000107655	X	-	,True_ES	153284238-153284426	153275951-153276567	NO_IR
ENSG00000184216	IRAK1	ENSG00000184216.7:t:153284882-153285049	0.995704	0.995704	2.26e-05	X	-	,i_IR	153285049-153285128	153284882-153285049	153285050-153285127
ENSG00000184216	IRAK1	ENSG00000184216.7:s:153285128-153285431	0.995549	0.995549	2.33e-05	X	-	,i_IR	153285049-153285128	153284882-153285049	153285050-153285127
ENSG00000184216	IRAK1	ENSG00000184216.7:t:153277014-153277368	0.998158	0.998158	2.99e-08	X	-	,True_ES	153277368-153277980	153277980-153278129	NO_IR
ENSG00000184216	IRAK1	ENSG00000184216.7:t:153277980-153278129	0.998055	0.998055	2.37e-07	X	-	,True_ES	153278129-153278494	153278494-153278884	NO_IR
ENSG00000184216	IRAK1	ENSG00000184216.7:t:153278494-153278884	0.976508	0.976508	0.000193553	X	-	,True_A3SS,True_ES	153278884-153279493	153281483-153281548	NO_IR
ENSG00000184216	IRAK1	ENSG00000184216.7:s:153279601-153279828	0.988727	0.988727	0.000268706	X	-	,i_IR	153279555-153279601	153279493-153279555	153279556-153279600
ENSG00000167543	TP53I13	ENSG00000167543.11:t:27898850-27899075	0.961254	0.961254	0.000633352	17	+	,True_A3SS,i_IR	27898737-27898875	27898738-27898849	27898738-27898849
ENSG00000167543	TP53I13	ENSG00000167543.11:s:27897707-27898737	0.962442	0.962442	0.00064853	17	+	,True_A3SS,i_IR	27898737-27898875	27898738-27898849	27898738-27898849
ENSG00000179958	DCTPP1	ENSG00000179958.4:t:30434940-30435854	0.990215	0.990215	0.00012522	16	-	,True_A3SS,True_ES	30435854-30440378	30440378-30440610	NO_IR
ENSG00000183576	SETD3	ENSG00000183576.8:t:99866436-99866596	0.993515	0.993515	4.57e-05	14	-	,True_ES	99866596-99870562	99870562-99870647	NO_IR
ENSG00000183576	SETD3	ENSG00000183576.8:s:99877616-99879587	0.981285	0.981285	0.00017064	14	-	,True_ES	99872927-99879288	99872853-99872927	NO_IR
ENSG00000183576	SETD3	ENSG00000183576.8:t:99932040-99932150	0.992847	0.992847	5.74e-05	14	-	,True_ES	99932150-99947065	99932040-99932150	NO_IR
ENSG00000183576	SETD3	ENSG00000183576.8:t:99872853-99872927	0.996078	0.996078	7.67e-06	14	-	,True_ES	99872927-99879288	99877616-99879587	NO_IR
ENSG00000183576	SETD3	ENSG00000183576.8:t:99925450-99925522	0.970461	0.970461	0.000257298	14	-	,True_ES	99925522-99927529	99927529-99927677	NO_IR
ENSG00000183576	SETD3	ENSG00000183576.8:s:99924616-99924872	0.991231	0.991231	9.24e-05	14	-	,True_ES	99880271-99924616	99872853-99872927	NO_IR
ENSG00000183576	SETD3	ENSG00000183576.8:s:99929823-99929915	0.963361	0.963361	0.000373317	14	-	,True_ES	99927677-99929823	99925450-99925522	NO_IR
ENSG00000105705	SUGP1	ENSG00000105705.11:s:19431272-19431653	0.988529	0.988529	0.000147196	19	-	,True_A3SS,True_ES	19427402-19431272	19420906-19421009	NO_IR
ENSG00000105705	SUGP1	ENSG00000105705.11:s:19414157-19414495	0.984424	0.984424	0.000288517	19	-	,True_A3SS,True_ES	19413197-19414157	19413074-19413264	NO_IR
ENSG00000075539	FRYL	ENSG00000075539.9:t:48712536-48712715	0.989247	0.989247	0.000164291	4	-	,True_ES	48712715-48782095	48712536-48712715	NO_IR
ENSG00000075539	FRYL	ENSG00000075539.9:s:48686690-48686812	0.993011	0.993011	3.98e-05	4	-	,True_ES	48636507-48686690	48647986-48648034	NO_IR
ENSG00000075539	FRYL	ENSG00000075539.9:t:48537674-48537844	0.994446	0.994446	2.76e-05	4	-	,True_ES	48537844-48541988	48541988-48542085	NO_IR
ENSG00000075539	FRYL	ENSG00000075539.9:s:48580990-48581258	0.974596	0.974596	0.000302892	4	-	,True_A3SS	48578239-48580990	48578047-48578239	NO_IR
ENSG00000075539	FRYL	ENSG00000075539.9:t:48503640-48503750	0.972477	0.972477	0.000330754	4	-	,True_ES	48503750-48507564	48503640-48503750	NO_IR
ENSG00000075539	FRYL	ENSG00000075539.9:s:48507564-48508629	0.968978	0.968978	0.000417069	4	-	,True_ES	48503750-48507564	48507396-48507413	NO_IR
ENSG00000076067	RBMS2	ENSG00000076067.7:s:56963683-56963774	0.98709	0.98709	0.000259494	12	+	,True_ES	56963774-56965482	56963683-56963774	NO_IR
ENSG00000076067	RBMS2	ENSG00000076067.7:s:56965482-56965639	0.991615	0.991615	8.35e-05	12	+	,True_ES	56965639-56974968	56965482-56965639	NO_IR
ENSG00000076067	RBMS2	ENSG00000076067.7:t:56974968-56975047	0.97644	0.97644	0.000369527	12	+	,True_ES	56965639-56974968	56965482-56965639	NO_IR
ENSG00000165119	HNRNPK	ENSG00000165119.14:s:86585652-86585734	0.99948	0.99948	-4.64e-08	9	-	,i_IR	86585246-86585652	86584411-86585246	86585247-86585651
ENSG00000165119	HNRNPK	ENSG00000165119.14:t:86589432-86589504	0.994798	0.994798	8.11e-09	9	-	,True_ES	86589504-86590377	86590377-86590685	NO_IR
ENSG00000165119	HNRNPK	ENSG00000165119.14:s:86591423-86591966	0.992693	0.992693	4.56e-07	9	-	,True_ES	86590420-86591910	86589432-86589504	NO_IR
ENSG00000165119	HNRNPK	ENSG00000165119.14:t:86584411-86585246	0.999483	0.999483	-4.02e-08	9	-	,i_IR	86585246-86585652	86584411-86585246	86585247-86585651
ENSG00000165929	TC2N	ENSG00000165929.8:s:92264643-92264743	0.989924	0.989924	2.24e-05	14	-	,True_ES	92264245-92264643	92258711-92258902	NO_IR
ENSG00000165929	TC2N	ENSG00000165929.8:t:92253857-92253971	0.986121	0.986121	0.000109674	14	-	,True_ES	92253971-92258711	92258711-92258902	NO_IR
ENSG00000165929	TC2N	ENSG00000165929.8:t:92258711-92258902	0.976783	0.976783	0.000252576	14	-	,True_ES	92258902-92264129	92264129-92264245	NO_IR
ENSG00000165929	TC2N	ENSG00000165929.8:s:92264129-92264245	0.986064	0.986064	0.000102035	14	-	,True_ES	92258902-92264129	92253857-92253971	NO_IR
ENSG00000152700	SAR1B	ENSG00000152700.9:t:133948381-133948446	0.977121	0.977121	0.000224905	5	-	,True_A5SS,True_ES,i_IR	133948446-133956623	133948381-133948446	133948447-133948699
ENSG00000152700	SAR1B	ENSG00000152700.9:t:133944062-133944193	0.994985	0.994985	2.06e-05	5	-	,True_ES	133944193-133945261	133944062-133944193	NO_IR
ENSG00000152700	SAR1B	ENSG00000152700.9:s:133945261-133945364	0.994649	0.994649	2.41e-05	5	-	,True_ES	133944193-133945261	133944666-133944823	NO_IR
ENSG00000152700	SAR1B	ENSG00000152700.9:s:133956623-133956742	0.995881	0.995881	1.01e-05	5	-	,True_ES	133948446-133956623	133953882-133954003	NO_IR
ENSG00000187778	MCRS1	ENSG00000187778.9:t:49952796-49953205	0.994022	0.994022	2.49e-05	12	-	,True_A3SS,True_ES	49953084-49953236	49960046-49960222	NO_IR
ENSG00000187778	MCRS1	ENSG00000187778.9:s:49961831-49961936	0.955227	0.955227	0.00048893	12	-	,True_ES	49960624-49961831	49959860-49959998	NO_IR
ENSG00000187778	MCRS1	ENSG00000187778.9:t:49960505-49960624	0.992501	0.992501	3.46e-05	12	-	,True_A5SS,True_ES	49960624-49961831	49960505-49960624	NO_IR
ENSG00000187778	MCRS1	ENSG00000187778.9:s:49956784-49956922	0.983859	0.983859	0.00015359	12	-	,True_A3SS	49954153-49956784	49954078-49954153	NO_IR
ENSG00000187778	MCRS1	ENSG00000187778.9:s:49952626-49952753	0.996492	0.996492	5.58e-06	12	-	,True_ES	49952512-49952626	49950327-49950533	NO_IR
ENSG00000170921	TANC2	ENSG00000170921.10:s:61086917-61086987	0.984447	0.984447	0.000378085	17	+	,True_ES	61086987-61151304	61127084-nan	NO_IR
ENSG00000140526	ABHD2	ENSG00000140526.12:s:89719043-89719226	0.995161	0.995161	1.79e-05	15	+	,True_ES	89719226-89728655	89726563-89726604	NO_IR
ENSG00000140526	ABHD2	ENSG00000140526.12:t:89656956-89657055	0.994953	0.994953	8.02e-06	15	+	,True_A3SS,True_ES	89631794-89656956	89631381-89631794	NO_IR
ENSG00000140526	ABHD2	ENSG00000140526.12:s:89631381-89631794	0.98907	0.98907	4.29e-05	15	+	,True_ES	89631794-89656956	89647134-89647275	NO_IR
ENSG00000176387	HSD11B2	ENSG00000176387.6:t:67469436-67469743	0.966493	0.966493	0.000283993	16	+	,True_A3SS,True_ES	67465416-67469531	67469436-67469743	NO_IR
ENSG00000149639	SOGA1	ENSG00000149639.10:s:35421652-35423002	0.995506	0.995506	1.41e-05	20	-	,True_A5SS,True_ES	35415040-35421652	35405845-35406234	NO_IR
ENSG00000149639	SOGA1	ENSG00000149639.10:t:35467620-35467844	0.981212	0.981212	0.000221863	20	-	,True_ES	35467844-35491061	35467620-35467844	NO_IR
ENSG00000108946	PRKAR1A	ENSG00000108946.10:t:66526418-66529572	0.998983	0.998983	6.87e-08	17	+	,i_IR	66526142-66526418	66526061-66526142	66526143-66526417
ENSG00000108946	PRKAR1A	ENSG00000108946.10:t:66525011-66525133	0.998191	0.998191	3.52e-07	17	+	,True_ES	66524041-66525011	66523725-66524041	NO_IR
ENSG00000108946	PRKAR1A	ENSG00000108946.10:s:66523725-66524041	0.998237	0.998237	2.05e-07	17	+	,True_ES	66524041-66525011	66524772-66524860	NO_IR
ENSG00000108946	PRKAR1A	ENSG00000108946.10:t:66518897-66519067	0.999319	0.999319	2.89e-08	17	+	,True_A5SS	66511717-66518897	66518897-66519067	NO_IR
ENSG00000108946	PRKAR1A	ENSG00000108946.10:t:66519855-66519957	0.99712	0.99712	2.2e-06	17	+	,True_A3SS	66519067-66519866	66519855-66519957	NO_IR
ENSG00000108946	PRKAR1A	ENSG00000108946.10:s:66526061-66526142	0.998161	0.998161	1.05e-07	17	+	,True_ES,i_IR	66526142-66526418	66526061-66526142	66526143-66526417
ENSG00000108946	PRKAR1A	ENSG00000108946.10:s:66508543-66508720	0.995477	0.995477	5.88e-07	17	+	,True_A5SS,True_ES	66508689-66511535	66511535-66511956	NO_IR
ENSG00000100353	EIF3D	ENSG00000100353.13:t:36916623-36916735	0.983594	0.983594	2.36e-05	22	-	,True_ES	36916735-36919256	36916623-36916735	NO_IR
ENSG00000100353	EIF3D	ENSG00000100353.13:s:36925123-36925483	0.999358	0.999358	-9.28e-09	22	-	,True_ES,i_IR	36922178-36925123	36922867-36922952	36924990-36925122
ENSG00000100353	EIF3D	ENSG00000100353.13:s:36907550-36907688	0.998614	0.998614	1.43e-07	22	-	,True_A3SS	36907047-36907550	36907550-36907688	NO_IR
ENSG00000100353	EIF3D	ENSG00000100353.13:t:36921711-36921756	0.999085	0.999085	-7.66e-09	22	-	,i_IR	36921756-36922046	36921711-36921756	36921757-36922045
ENSG00000100353	EIF3D	ENSG00000100353.13:t:36922046-36922178	0.999173	0.999173	-7.82e-09	22	-	,True_A5SS,True_ES	36922178-36925123	36922046-36922178	NO_IR
ENSG00000100353	EIF3D	ENSG00000100353.13:t:36919942-36920027	0.99465	0.99465	3.45e-08	22	-	,True_A3SS,True_ES	36920027-36920643	36920643-36920779	NO_IR
ENSG00000100353	EIF3D	ENSG00000100353.13:s:36921711-36921756	0.994927	0.994927	8.55e-09	22	-	,True_A5SS,True_ES	36920779-36921711	36919942-36920027	NO_IR
ENSG00000100353	EIF3D	ENSG00000100353.13:s:36922046-36922178	0.999114	0.999114	2.96e-08	22	-	,i_IR	36921756-36922046	36921711-36921756	36921757-36922045
ENSG00000100353	EIF3D	ENSG00000100353.13:s:36914810-36914957	0.970842	0.970842	0.00014537	22	-	,True_A3SS	36913478-36914810	36914810-36914957	NO_IR
ENSG00000074696	PTPLAD1	ENSG00000074696.8:t:65851018-65851069	0.995161	0.995161	1.72e-05	15	+	,True_ES	65849241-65851018	65849077-65849241	NO_IR
ENSG00000074696	PTPLAD1	ENSG00000074696.8:t:65868641-65870687	0.991849	0.991849	7.88e-05	15	+	,True_ES	65864704-65868641	65864573-65864704	NO_IR
ENSG00000074696	PTPLAD1	ENSG00000074696.8:s:65847225-65847298	0.99675	0.99675	3.73e-06	15	+	,True_ES	65847298-65849077	65847225-65847298	NO_IR
ENSG00000074696	PTPLAD1	ENSG00000074696.8:s:65822756-65823056	0.990804	0.990804	6.52e-05	15	+	,True_A5SS,True_ES	65823056-65844014	65844014-65844275	NO_IR
ENSG00000074696	PTPLAD1	ENSG00000074696.8:t:65844014-65844275	0.989812	0.989812	7.73e-05	15	+	,True_A5SS,True_ES	65823056-65844014	65823092-65823171	NO_IR
ENSG00000196704	AMZ2	ENSG00000196704.7:s:66247191-66247319	0.990975	0.990975	9.76e-05	17	+	,True_ES	66247319-66250545	66247191-66247319	NO_IR
ENSG00000196704	AMZ2	ENSG00000196704.7:t:66252955-66253297	0.983982	0.983982	0.000298236	17	+	,True_ES	66252017-66252955	66251841-66252017	NO_IR
ENSG00000196704	AMZ2	ENSG00000196704.7:s:66246328-66246621	0.982619	0.982619	0.000328098	17	+	,True_A5SS,True_ES	66246611-66246935	66246328-66246621	NO_IR
ENSG00000196704	AMZ2	ENSG00000196704.7:t:66246935-66247108	0.984727	0.984727	0.000275828	17	+	,True_A5SS,True_ES	66246611-66246935	66246328-66246621	NO_IR
ENSG00000196704	AMZ2	ENSG00000196704.7:t:66247191-66247319	0.985626	0.985626	0.000237467	17	+	,True_A5SS,True_ES	66247108-66247191	66247191-66247319	NO_IR
ENSG00000158850	B4GALT3	ENSG00000158850.10:s:161143649-161143839	0.962075	0.962075	0.000406398	1	-	,i_IR	161143517-161143649	161143395-161143517	161143518-161143648
ENSG00000149115	TNKS1BP1	ENSG00000149115.9:s:57092314-57092426	0.998047	0.998047	1.81e-07	11	-	,True_ES	57089424-57092314	57087539-57088186	NO_IR
ENSG00000149115	TNKS1BP1	ENSG00000149115.9:s:57075869-57078030	0.999295	0.999295	1.5e-08	11	-	,True_A5SS,True_ES	57070299-57075869	57067112-57067555	NO_IR
ENSG00000149115	TNKS1BP1	ENSG00000149115.9:t:57087539-57088186	0.992008	0.992008	2.05e-06	11	-	,True_ES	57088186-57089266	57089711-57089809	NO_IR
ENSG00000149115	TNKS1BP1	ENSG00000149115.9:s:57087539-57088186	0.969258	0.969258	0.000247888	11	-	,True_A5SS	57085361-57087553	57085292-57085361	NO_IR
ENSG00000149115	TNKS1BP1	ENSG00000149115.9:t:57067112-57067555	0.999067	0.999067	-5.34e-08	11	-	,True_A3SS,True_ES	57067555-57068002	57068002-57068153	NO_IR
ENSG00000149115	TNKS1BP1	ENSG00000149115.9:s:57069933-57070953	0.994041	0.994041	2.49e-07	11	-	,True_A3SS	57069698-57069933	57069933-57070953	NO_IR
ENSG00000149115	TNKS1BP1	ENSG00000149115.9:s:57089711-57089809	0.969328	0.969328	0.000330701	11	-	,True_ES	57089424-57089711	57087539-57088186	NO_IR
ENSG00000159348	CYB5R1	ENSG00000159348.8:s:202935656-202935728	0.966487	0.966487	0.000117952	1	-	,True_A3SS,i_IR	202935121-202935656	202935238-202935655	202935238-202935655
ENSG00000159348	CYB5R1	ENSG00000159348.8:t:202930997-202931827	0.972278	0.972278	0.000166638	1	-	,i_IR	202931827-202932194	202930997-202931827	202931828-202932053
ENSG00000159348	CYB5R1	ENSG00000159348.8:s:202935877-202936026	0.980103	0.980103	0.000119894	1	-	,True_ES	202935728-202935877	202935015-202935237	NO_IR
ENSG00000159348	CYB5R1	ENSG00000159348.8:t:202935015-202935237	0.956855	0.956855	0.000138776	1	-	,True_A3SS,True_ES,i_IR	202935121-202935656	202935656-202935728	202935238-202935655
ENSG00000159348	CYB5R1	ENSG00000159348.8:s:202932054-202932687	0.981657	0.981657	8.62e-05	1	-	,i_IR	202931827-202932194	202930997-202931827	202931828-202932053
ENSG00000163636	PSMD6	ENSG00000163636.6:t:63996554-63998964	0.993008	0.993008	5.6e-05	3	-	,True_ES	63996631-63999115	63999115-64003408	NO_IR
ENSG00000163636	PSMD6	ENSG00000163636.6:s:64003997-64004383	0.992548	0.992548	6.35e-05	3	-	,True_ES	63999283-64004275	63996554-63998964	NO_IR
ENSG00000147439	BIN3	ENSG00000147439.7:s:22494038-22494099	0.990856	0.990856	0.000106629	8	-	,True_ES	22488091-22494038	22491926-22492038	NO_IR
ENSG00000147439	BIN3	ENSG00000147439.7:t:22487955-22488091	0.986482	0.986482	0.000187766	8	-	,True_ES	22488091-22494038	22494038-22494099	NO_IR
ENSG00000147439	BIN3	ENSG00000147439.7:s:22526557-22526661	0.976519	0.976519	0.000243039	8	-	,True_ES	22502316-22526557	22494103-22494475	NO_IR
ENSG00000147439	BIN3	ENSG00000147439.7:s:22487217-22487517	0.992573	0.992573	6.34e-05	8	-	,True_ES	22481876-22487477	22482560-22484055	NO_IR
ENSG00000047849	MAP4	ENSG00000047849.17:s:47896615-47896850	0.998428	0.998428	-6.98e-09	3	-	,True_ES	47894842-47896738	47892182-47894529	NO_IR
ENSG00000047849	MAP4	ENSG00000047849.17:s:47913407-47913590	0.998034	0.998034	3.5e-07	3	-	,True_ES	47912776-47913407	47912303-47912595	NO_IR
ENSG00000047849	MAP4	ENSG00000047849.17:s:47956307-47956429	0.99254	0.99254	3.48e-06	3	-	,True_ES	47919013-47956307	47950528-47953911	NO_IR
ENSG00000047849	MAP4	ENSG00000047849.17:s:48040125-48040370	0.954686	0.954686	0.000207181	3	-	,True_ES	48019423-48040128	48019355-48019423	NO_IR
ENSG00000047849	MAP4	ENSG00000047849.17:t:48040125-48040370	0.992225	0.992225	1.1e-05	3	-	,True_A3SS,True_ES	48040369-48130263	48057824-48057902	NO_IR
ENSG00000047849	MAP4	ENSG00000047849.17:s:47918410-47919255	0.966698	0.966698	0.000163543	3	-	,True_A3SS,True_ES	47917390-47918907	47913407-47913590	NO_IR
ENSG00000047849	MAP4	ENSG00000047849.17:s:47957441-47958664	0.998983	0.998983	-1.55e-07	3	-	,True_A5SS,True_ES	47956429-47957441	47950528-47953911	NO_IR
ENSG00000047849	MAP4	ENSG00000047849.17:t:47918410-47919255	0.96081	0.96081	0.000169189	3	-	,True_ES	47919013-47956307	47932514-47934325	NO_IR
ENSG00000047849	MAP4	ENSG00000047849.17:t:47912303-47912595	0.998152	0.998152	2.95e-07	3	-	,True_ES	47912595-47912717	47912717-47912776	NO_IR
ENSG00000047849	MAP4	ENSG00000047849.17:t:47898921-47899002	0.975993	0.975993	0.000219622	3	-	,True_ES	47899002-47908736	47908736-47908828	NO_IR
ENSG00000047849	MAP4	ENSG00000047849.17:t:48019355-48019423	0.986717	0.986717	3.36e-05	3	-	,True_ES	48019423-48040128	48019355-48019423	NO_IR
ENSG00000047849	MAP4	ENSG00000047849.17:s:48130263-48130331	0.970716	0.970716	0.000215395	3	-	,True_A3SS,True_ES	48040369-48130263	48040125-48040370	NO_IR
ENSG00000047849	MAP4	ENSG00000047849.17:s:48019355-48019423	0.99853	0.99853	5.19e-08	3	-	,True_ES	47969840-48019355	48014574-48016955	NO_IR
ENSG00000047849	MAP4	ENSG00000047849.17:t:47960209-47960331	0.993204	0.993204	8.07e-06	3	-	,True_ES	47960331-47963255	47963255-47963368	NO_IR
ENSG00000047849	MAP4	ENSG00000047849.17:s:47969718-47969840	0.996601	0.996601	5.97e-08	3	-	,True_ES	47963368-47969718	47960209-47960331	NO_IR
ENSG00000047849	MAP4	ENSG00000047849.17:t:47913407-47913590	0.99815	0.99815	1.71e-07	3	-	,True_ES	47913590-47917175	47917175-47917390	NO_IR
ENSG00000047849	MAP4	ENSG00000047849.17:t:47908736-47908828	0.991319	0.991319	8.65e-05	3	-	,True_ES	47908828-47910704	47910702-47910817	NO_IR
ENSG00000143543	JTB	ENSG00000143543.10:s:153949646-153949870	0.995886	0.995886	1.57e-07	1	-	,True_A5SS,True_ES	153949489-153949646	153949169-153949398	NO_IR
ENSG00000143543	JTB	ENSG00000143543.10:s:153949452-153949489	0.972658	0.972658	0.000164692	1	-	,i_IR	153949251-153949452	153949169-153949398	153949399-153949451
ENSG00000101782	RIOK3	ENSG00000101782.10:t:21058971-21059388	0.997642	0.997642	8.7e-07	18	+	,True_A3SS	21057232-21059281	21057143-21057232	NO_IR
ENSG00000101782	RIOK3	ENSG00000101782.10:t:21057143-21057232	0.999071	0.999071	-6.04e-08	18	+	,i_IR	21057050-21057143	21056970-21057050	21057051-21057142
ENSG00000101782	RIOK3	ENSG00000101782.10:s:21056970-21057050	0.999073	0.999073	1.27e-07	18	+	,i_IR	21057050-21057143	21056970-21057050	21057051-21057142
ENSG00000101782	RIOK3	ENSG00000101782.10:t:21043931-21044076	0.998563	0.998563	5.76e-10	18	+	,True_A3SS	21043043-21043931	21042928-21043283	NO_IR
ENSG00000101782	RIOK3	ENSG00000101782.10:t:21044170-21044277	0.998312	0.998312	6.19e-07	18	+	,i_IR	21044076-21044170	21043931-21044076	21044077-21044169
ENSG00000101782	RIOK3	ENSG00000101782.10:t:21053393-21053590	0.965216	0.965216	0.000222198	18	+	,True_ES	21047490-21053393	21047363-21047541	NO_IR
ENSG00000101782	RIOK3	ENSG00000101782.10:s:21058971-21059388	0.987876	0.987876	1.65e-05	18	+	,True_A3SS,True_ES	21059388-21061136	21059562-nan	NO_IR
ENSG00000150712	MTMR12	ENSG00000150712.6:t:32276788-32276848	0.993479	0.993479	4.28e-05	5	-	,True_ES	32276848-32312864	32276788-32276848	NO_IR
ENSG00000150712	MTMR12	ENSG00000150712.6:s:32233879-32234040	0.992311	0.992311	7.15e-05	5	-	,True_ES	32230453-32233879	32233067-32233126	NO_IR
ENSG00000150712	MTMR12	ENSG00000150712.6:s:32239107-32239279	0.988112	0.988112	0.000209241	5	-	,True_ES	32235235-32239107	32227100-32230453	NO_IR
ENSG00000130723	PRRC2B	ENSG00000130723.13:s:134348895-134349111	0.954981	0.954981	0.000370308	9	+	,True_ES	134349111-134349841	134348895-134349111	NO_IR
ENSG00000130723	PRRC2B	ENSG00000130723.13:t:134353131-134353336	0.95167	0.95167	0.000444024	9	+	,True_ES	134351922-134353131	134351317-134351922	NO_IR
ENSG00000130723	PRRC2B	ENSG00000130723.13:t:134362554-134362681	0.959381	0.959381	0.000396953	9	+	,True_A5SS	134361569-134362554	134361472-134361928	NO_IR
ENSG00000182325	FBXL6	ENSG00000182325.6:t:145580468-145580575	0.994856	0.994856	3.67e-05	8	-	,i_IR	145580575-145580650	145580468-145580575	145580576-145580609
ENSG00000182325	FBXL6	ENSG00000182325.6:s:145580610-145580781	0.994673	0.994673	4.48e-05	8	-	,i_IR	145580575-145580650	145580468-145580575	145580576-145580609
ENSG00000010404	IDS	ENSG00000010404.13:s:148585687-148585823	0.993289	0.993289	1.56e-06	X	-	,True_ES	148585019-148585687	148584190-148584975	NO_IR
ENSG00000010404	IDS	ENSG00000010404.13:t:148558521-148564749	0.982801	0.982801	8.39e-05	X	-	,True_A3SS,True_ES	148564749-148568456	148568456-148568629	NO_IR
ENSG00000010404	IDS	ENSG00000010404.13:t:148579638-148579838	0.990284	0.990284	3.44e-05	X	-	,True_ES	148579838-148582480	148579638-148579838	NO_IR
ENSG00000010404	IDS	ENSG00000010404.13:t:148571845-148571971	0.950385	0.950385	0.000439886	X	-	,True_ES	148571971-148577877	148571845-148571971	NO_IR
ENSG00000010404	IDS	ENSG00000010404.13:s:148577877-148578047	0.959113	0.959113	0.000304085	X	-	,True_ES	148571971-148577877	148577014-148577219	NO_IR
ENSG00000010404	IDS	ENSG00000010404.13:s:148582480-148582568	0.996809	0.996809	3.22e-06	X	-	,True_ES	148579838-148582480	148580760-148580885	NO_IR
ENSG00000010404	IDS	ENSG00000010404.13:t:148584190-148584975	0.96552	0.96552	0.000488996	X	-	,i_IR	148584975-148584976	148584976-148585000	148584976-148585000
ENSG00000010404	IDS	ENSG00000010404.13:s:148571845-148571971	0.992602	0.992602	9.85e-06	X	-	,True_ES	148568629-148571845	148568456-148568629	NO_IR
ENSG00000111199	TRPV4	ENSG00000111199.6:t:110252506-110252696	0.982788	0.982788	0.000498616	12	-	,True_ES	110252632-110271155	110252506-110252696	NO_IR
ENSG00000131626	PPFIA1	ENSG00000131626.11:t:70118013-70118542	0.995421	0.995421	1.46e-05	11	+	,True_ES	70117020-70118279	70116806-70117020	NO_IR
ENSG00000131626	PPFIA1	ENSG00000131626.11:s:70185277-70185417	0.989686	0.989686	0.000106382	11	+	,True_A5SS,True_ES	70185412-70189775	70185277-70185417	NO_IR
ENSG00000131626	PPFIA1	ENSG00000131626.11:t:70175999-70176425	0.990528	0.990528	0.000110525	11	+	,True_ES	70172924-70176279	70172703-70172924	NO_IR
ENSG00000131626	PPFIA1	ENSG00000131626.11:t:70179576-70179659	0.992824	0.992824	5.93e-05	11	+	,True_ES	70178200-70179576	70178066-70178200	NO_IR
ENSG00000131626	PPFIA1	ENSG00000131626.11:s:70178066-70178200	0.96149	0.96149	0.000628354	11	+	,True_ES	70178200-70179576	70179128-70179202	NO_IR
ENSG00000131626	PPFIA1	ENSG00000131626.11:t:70229109-70230509	0.987412	0.987412	0.000248191	11	+	,True_ES	70228264-70229109	70228194-70228264	NO_IR
ENSG00000131626	PPFIA1	ENSG00000131626.11:t:70194295-70194406	0.992503	0.992503	5.16e-05	11	+	,True_ES	70189998-70194295	70189775-70189998	NO_IR
ENSG00000131626	PPFIA1	ENSG00000131626.11:t:70217433-70218496	0.988936	0.988936	0.000127469	11	+	,True_A3SS,True_ES	70208594-70218321	70208394-70208901	NO_IR
ENSG00000131626	PPFIA1	ENSG00000131626.11:s:70208394-70208901	0.992844	0.992844	5.8e-05	11	+	,True_ES	70208594-70218321	70210448-70211541	NO_IR
ENSG00000131626	PPFIA1	ENSG00000131626.11:s:70224136-70224686	0.9903	0.9903	0.0001285	11	+	,True_ES	70224301-70228194	70224136-70224686	NO_IR
ENSG00000131626	PPFIA1	ENSG00000131626.11:t:70181669-70181677	0.994734	0.994734	2.43e-05	11	+	,True_ES	70179659-70181669	70179576-70179659	NO_IR
ENSG00000131626	PPFIA1	ENSG00000131626.11:t:70189775-70189998	0.988812	0.988812	0.000120875	11	+	,True_A5SS,True_ES	70185412-70189775	70185277-70185417	NO_IR
ENSG00000090661	CERS4	ENSG00000090661.7:s:8306225-8306341	0.990407	0.990407	0.000119687	19	+	,True_ES	8306341-8315960	8306225-8306341	NO_IR
ENSG00000090661	CERS4	ENSG00000090661.7:t:8321120-8321170	0.955628	0.955628	0.000270086	19	+	,i_IR	8320763-8321120	8320706-8320763	8320764-8321119
ENSG00000090661	CERS4	ENSG00000090661.7:s:8320706-8320763	0.953153	0.953153	0.000292104	19	+	,i_IR	8320763-8321120	8320706-8320763	8320764-8321119
ENSG00000090661	CERS4	ENSG00000090661.7:t:8326814-8327305	0.984091	0.984091	0.000189303	19	+	,True_ES	8326728-8326814	8326511-8326728	NO_IR
ENSG00000186635	ARAP1	ENSG00000186635.10:s:72416850-72416935	0.969771	0.969771	0.000281708	11	-	,True_ES	72415379-72416850	72413950-72414124	NO_IR
ENSG00000186635	ARAP1	ENSG00000186635.10:t:72410462-72410597	0.998069	0.998069	3.38e-07	11	-	,True_ES	72410597-72412694	72410462-72410597	NO_IR
ENSG00000186635	ARAP1	ENSG00000186635.10:s:72398733-72398783	0.969099	0.969099	0.000309032	11	-	,i_IR	72398547-72398733	72398305-72398547	72398548-72398732
ENSG00000186635	ARAP1	ENSG00000186635.10:t:72406587-72406673	0.998014	0.998014	1.31e-06	11	-	,i_IR	72406673-72406763	72406587-72406673	72406674-72406762
ENSG00000186635	ARAP1	ENSG00000186635.10:s:72406763-72406910	0.998119	0.998119	1.26e-06	11	-	,i_IR	72406673-72406763	72406587-72406673	72406674-72406762
ENSG00000186635	ARAP1	ENSG00000186635.10:s:72408028-72408066	0.998182	0.998182	1.23e-06	11	-	,i_IR	72407699-72408028	72407594-72407699	72407700-72408027
ENSG00000186635	ARAP1	ENSG00000186635.10:t:72413950-72414124	0.959171	0.959171	0.00031697	11	-	,True_ES	72414124-72415197	72414222-72414256	NO_IR
ENSG00000186635	ARAP1	ENSG00000186635.10:t:72407594-72407699	0.99815	0.99815	1.12e-06	11	-	,i_IR	72407699-72408028	72407594-72407699	72407700-72408027
ENSG00000186635	ARAP1	ENSG00000186635.10:s:72396740-72397236	0.99591	0.99591	9.55e-06	11	-	,True_A5SS	72396726-72397087	72396740-72397236	NO_IR
ENSG00000171843	MLLT3	ENSG00000171843.11:t:20413719-20414423	0.993953	0.993953	4.71e-05	9	-	,True_ES	20414423-20448121	20448121-20448264	NO_IR
ENSG00000197102	DYNC1H1	ENSG00000197102.6:s:102508972-102509085	0.996811	0.996811	3.66e-06	14	+	,True_ES	102509085-102510212	102509699-102510034	NO_IR
ENSG00000197102	DYNC1H1	ENSG00000197102.6:s:102502826-102502979	0.997478	0.997478	5.56e-07	14	+	,True_ES	102502979-102504797	102503830-102503935	NO_IR
ENSG00000197102	DYNC1H1	ENSG00000197102.6:s:102515777-102515919	0.999518	0.999518	-2.92e-09	14	+	,i_IR	102515919-102516051	102515777-102515919	102515920-102516050
ENSG00000197102	DYNC1H1	ENSG00000197102.6:t:102505035-102505185	0.996845	0.996845	3.25e-06	14	+	,True_ES	102504943-102505035	102504717-102504943	NO_IR
ENSG00000197102	DYNC1H1	ENSG00000197102.6:t:102493720-102493785	0.997752	0.997752	4.37e-07	14	+	,True_ES	102493625-102493720	102493511-102493625	NO_IR
ENSG00000197102	DYNC1H1	ENSG00000197102.6:t:102516051-102516219	0.999534	0.999534	-2.33e-09	14	+	,i_IR	102515919-102516051	102515777-102515919	102515920-102516050
ENSG00000197102	DYNC1H1	ENSG00000197102.6:t:102505975-102506069	0.998977	0.998977	-4.26e-08	14	+	,i_IR	102505883-102505975	102505749-102505883	102505884-102505974
ENSG00000197102	DYNC1H1	ENSG00000197102.6:s:102492911-102493044	0.997854	0.997854	4.63e-07	14	+	,True_ES	102493044-102493511	102492911-102493044	NO_IR
ENSG00000197102	DYNC1H1	ENSG00000197102.6:s:102505749-102505883	0.998981	0.998981	2.52e-07	14	+	,i_IR	102505883-102505975	102505749-102505883	102505884-102505974
ENSG00000247077	PGAM5	ENSG00000247077.2:t:133291339-133291622	0.99637	0.99637	6.19e-06	12	+	,True_ES	133287653-133291444	133287405-133287653	NO_IR
ENSG00000247077	PGAM5	ENSG00000247077.2:t:133294273-133294384	0.963123	0.963123	0.00046796	12	+	,True_A3SS	133294150-133294296	133294273-133294384	NO_IR
ENSG00000247077	PGAM5	ENSG00000247077.2:s:133294552-133294706	0.991643	0.991643	8.51e-05	12	+	,True_ES	133294706-133297264	133295348-133295752	NO_IR
ENSG00000106853	PTGR1	ENSG00000106853.12:s:114356502-114356547	0.979575	0.979575	0.000257222	9	-	,True_ES	114355262-114356502	114348278-114348445	NO_IR
ENSG00000106853	PTGR1	ENSG00000106853.12:s:114359597-114359712	0.982651	0.982651	0.000476647	9	-	,True_ES	114356547-114359597	114354578-114355262	NO_IR
ENSG00000106853	PTGR1	ENSG00000106853.12:t:114348278-114348445	0.981671	0.981671	0.000191711	9	-	,True_ES	114348445-114355206	114351544-114351662	NO_IR
ENSG00000106853	PTGR1	ENSG00000106853.12:s:114354578-114355262	0.994459	0.994459	2.5e-05	9	-	,True_ES	114348445-114355206	114351544-114351662	NO_IR
ENSG00000106853	PTGR1	ENSG00000106853.12:t:114354578-114355262	0.993262	0.993262	4.65e-05	9	-	,True_ES	114355262-114356502	114356502-114356547	NO_IR
ENSG00000138688	KIAA1109	ENSG00000138688.11:s:123236617-123236843	0.991977	0.991977	7.93e-05	4	+	,True_ES	123236843-123237887	123237503-123237703	NO_IR
ENSG00000138688	KIAA1109	ENSG00000138688.11:t:123236617-123236843	0.990494	0.990494	0.000119763	4	+	,True_A3SS	123234842-123236617	123234783-123234842	NO_IR
ENSG00000138688	KIAA1109	ENSG00000138688.11:t:123091758-123091899	0.980048	0.980048	0.000168526	4	+	,True_ES	123075267-123091770	nan-123076293	NO_IR
ENSG00000138688	KIAA1109	ENSG00000138688.11:t:123237887-123238017	0.991917	0.991917	7.63e-05	4	+	,True_ES	123236843-123237887	123236617-123236843	NO_IR
ENSG00000148399	DPH7	ENSG00000148399.7:s:140469204-140469821	0.996265	0.996265	1.64e-05	9	-	,i_IR	140468832-140469204	140468659-140468832	140468833-140469203
ENSG00000148399	DPH7	ENSG00000148399.7:s:140473077-140473387	0.973087	0.973087	0.000239687	9	-	,True_ES	140472055-140473077	140470532-140470619	NO_IR
ENSG00000148399	DPH7	ENSG00000148399.7:t:140471922-140472055	0.996996	0.996996	3.07e-06	9	-	,True_ES	140472055-140473077	140471922-140472055	NO_IR
ENSG00000148399	DPH7	ENSG00000148399.7:t:140468659-140468832	0.99615	0.99615	1.69e-05	9	-	,i_IR	140468832-140469204	140468659-140468832	140468833-140469203
ENSG00000130193	THEM6	ENSG00000130193.7:s:143815948-143817913	0.988084	0.988084	0.00013548	8	+	,True_A5SS,True_A3SS,i_IR	143817913-143817914	143818031-143818345	143817914-143818030
ENSG00000118680	MYL12B	ENSG00000118680.8:t:3272882-3273080	0.973665	0.973665	0.000150487	18	+	,True_A5SS,True_ES	3262235-3272882	3261907-3262235	NO_IR
ENSG00000117525	F3	ENSG00000117525.9:s:95007093-95007356	0.996786	0.996786	3.77e-06	1	-	,True_ES	95005924-95007093	95006128-95006622	NO_IR
ENSG00000104522	TSTA3	ENSG00000104522.11:s:144695921-144695987	0.99915	0.99915	2.2e-08	8	-	,i_IR	144695773-144695921	144695694-144695777	144695778-144695920
ENSG00000104522	TSTA3	ENSG00000104522.11:t:144698056-144698634	0.991628	0.991628	6.66e-05	8	-	,True_A3SS,i_IR	144698390-144698737	144698635-144698736	144698635-144698736
ENSG00000104522	TSTA3	ENSG00000104522.11:t:144694788-144695135	0.978311	0.978311	0.000138294	8	-	,i_IR	144695135-144695366	144694788-144695135	144695136-144695365
ENSG00000104522	TSTA3	ENSG00000104522.11:s:144696957-144697085	0.994932	0.994932	1.97e-05	8	-	,True_A3SS	144696867-144696957	144696794-144696867	NO_IR
ENSG00000104522	TSTA3	ENSG00000104522.11:t:144696334-144696398	0.998072	0.998072	1.23e-06	8	-	,i_IR	144696398-144696490	144696334-144696398	144696399-144696489
ENSG00000104522	TSTA3	ENSG00000104522.11:s:144696490-144696555	0.9981	0.9981	1.28e-06	8	-	,i_IR	144696398-144696490	144696334-144696398	144696399-144696489
ENSG00000104522	TSTA3	ENSG00000104522.11:s:144695366-144695561	0.996852	0.996852	-2.36e-08	8	-	,i_IR	144695135-144695366	144694788-144695135	144695136-144695365
ENSG00000104522	TSTA3	ENSG00000104522.11:t:144695694-144695777	0.999137	0.999137	-1.99e-08	8	-	,i_IR	144695773-144695921	144695694-144695777	144695778-144695920
ENSG00000104522	TSTA3	ENSG00000104522.11:s:144698737-144698896	0.991443	0.991443	7.01e-05	8	-	,True_A3SS,i_IR	144698390-144698737	144698635-144698736	144698635-144698736
ENSG00000165953	SERPINA12	ENSG00000165953.5:s:94955957-94956104	0.999297	0.999297	-1.2e-08	14	-	,True_ES	94953831-94955957	94948531-94948541	NO_IR
ENSG00000165953	SERPINA12	ENSG00000165953.5:s:94964101-94964767	0.957762	0.957762	0.000126488	14	-	,True_A3SS	94962980-94964101	94962710-94962980	NO_IR
ENSG00000165953	SERPINA12	ENSG00000165953.5:t:94955957-94956104	0.998673	0.998673	-6.55e-10	14	-	,True_ES	94956104-94962710	94962710-94962980	NO_IR
ENSG00000160710	ADAR	ENSG00000160710.11:s:154561027-154561149	0.98507	0.98507	9.04e-05	1	-	,i_IR	154560734-154561027	154560601-154560756	154560757-154561026
ENSG00000160710	ADAR	ENSG00000160710.11:s:154562660-154562885	0.962535	0.962535	0.000498162	1	-	,True_A5SS	154562404-154562660	154562660-154562885	NO_IR
ENSG00000147854	UHRF2	ENSG00000147854.12:t:6420912-6421142	0.992623	0.992623	4.45e-05	9	+	,True_ES	6413643-6420912	6413418-6413643	NO_IR
ENSG00000147854	UHRF2	ENSG00000147854.12:s:6413151-6413355	0.994422	0.994422	1.73e-05	9	+	,i_IR	6413355-6413356	6413356-6413417	6413356-6413417
ENSG00000198752	CDC42BPB	ENSG00000198752.5:t:103410150-103410824	0.998359	0.998359	2.99e-08	14	-	,True_ES	103410824-103411999	103410150-103410824	NO_IR
ENSG00000198752	CDC42BPB	ENSG00000198752.5:s:103406564-103407084	0.993886	0.993886	1.21e-06	14	-	,i_IR	103406467-103406564	103406383-103406467	103406468-103406563
ENSG00000198752	CDC42BPB	ENSG00000198752.5:t:103406383-103406467	0.951568	0.951568	0.000233091	14	-	,i_IR	103406467-103406564	103406383-103406467	103406468-103406563
ENSG00000270800	RPS10-NUDT3	ENSG00000270800.1:s:34393809-34393825	0.9815	0.9815	5.41e-05	6	-	,True_ES	34392998-34393809	34392446-34392617	NO_IR
ENSG00000135148	TRAFD1	ENSG00000135148.7:t:112579757-112580099	0.995861	0.995861	9.17e-06	12	+	,True_A5SS	112579028-112579893	112579757-112580099	NO_IR
ENSG00000135148	TRAFD1	ENSG00000135148.7:s:112568274-112568373	0.99486	0.99486	1.9e-05	12	+	,True_ES	112568373-112572542	112570944-112571124	NO_IR
ENSG00000135148	TRAFD1	ENSG00000135148.7:t:112578623-112579295	0.996712	0.996712	3.87e-06	12	+	,True_ES	112572870-112578623	112572817-112572870	NO_IR
ENSG00000135148	TRAFD1	ENSG00000135148.7:t:112572542-112572677	0.995203	0.995203	1.78e-05	12	+	,True_ES	112568373-112572542	112568274-112568373	NO_IR
ENSG00000135148	TRAFD1	ENSG00000135148.7:s:112572817-112572870	0.972269	0.972269	0.000250775	12	+	,True_ES	112572870-112578623	112577923-112578009	NO_IR
ENSG00000128159	TUBGCP6	ENSG00000128159.7:s:50678633-50678796	0.980242	0.980242	0.00025147	22	-	,True_A5SS	50671955-50678633	50678633-50678796	NO_IR
ENSG00000128159	TUBGCP6	ENSG00000128159.7:s:50656917-50657049	0.994296	0.994296	3.44e-05	22	-	,True_A3SS	50656831-50656917	50656618-50656831	NO_IR
ENSG00000205336	GPR56	ENSG00000205336.7:t:57687898-57688046	0.997817	0.997817	1.15e-07	16	+	,True_A3SS,True_ES	57687247-57687898	57687143-57687247	NO_IR
ENSG00000205336	GPR56	ENSG00000205336.7:s:57689788-57689904	0.974682	0.974682	0.000186224	16	+	,True_A5SS,True_A3SS,True_ES	57689904-57690138	57689788-57689904	NO_IR
ENSG00000205336	GPR56	ENSG00000205336.7:s:57675499-57675620	0.99571	0.99571	1.16e-05	16	+	,True_A5SS,True_ES	57675620-57684165	57675499-57675620	NO_IR
ENSG00000196642	RABL6	ENSG00000196642.11:s:139732314-139732467	0.995371	0.995371	1.43e-05	9	+	,True_A5SS,True_ES	139732467-139733361	139732314-139732467	NO_IR
ENSG00000196642	RABL6	ENSG00000196642.11:t:139726714-139726822	0.988864	0.988864	5.21e-05	9	+	,True_A3SS,i_IR	139726313-139726717	139726314-139726713	139726314-139726713
ENSG00000196642	RABL6	ENSG00000196642.11:t:139722924-139722998	0.982731	0.982731	0.000118341	9	+	,True_ES,i_IR	139720278-139722946	139720231-139720278	139722317-139722923
ENSG00000196642	RABL6	ENSG00000196642.11:s:139726173-139726313	0.988632	0.988632	5.3e-05	9	+	,True_A3SS,i_IR	139726313-139726717	139726314-139726713	139726314-139726713
ENSG00000196642	RABL6	ENSG00000196642.11:t:139720231-139720278	0.996602	0.996602	4.9e-06	9	+	,True_ES	139718111-139720231	139717977-139718111	NO_IR
ENSG00000196642	RABL6	ENSG00000196642.11:t:139717977-139718111	0.994618	0.994618	2.32e-05	9	+	,True_ES	139702778-139717977	139702374-139702778	NO_IR
ENSG00000196642	RABL6	ENSG00000196642.11:t:139731798-139732114	0.995788	0.995788	2.43e-05	9	+	,i_IR	139730297-139731798	139729623-139731450	139731451-139731797
ENSG00000196642	RABL6	ENSG00000196642.11:s:139729623-139731450	0.995705	0.995705	2.32e-05	9	+	,i_IR	139730297-139731798	139729623-139731450	139731451-139731797
ENSG00000196642	RABL6	ENSG00000196642.11:s:139731798-139732114	0.994818	0.994818	2.23e-05	9	+	,True_A5SS,True_ES	139732114-139732314	139731798-139732114	NO_IR
ENSG00000196642	RABL6	ENSG00000196642.11:t:139733674-139733938	0.995791	0.995791	5.29e-06	9	+	,True_A3SS,True_ES	139733573-139733674	139733361-139733573	NO_IR
ENSG00000196642	RABL6	ENSG00000196642.11:t:139734774-139735639	0.991017	0.991017	0.00010392	9	+	,True_A3SS,True_ES	139734664-139734774	139734606-139734665	NO_IR
ENSG00000196642	RABL6	ENSG00000196642.11:s:139720231-139720278	0.990776	0.990776	3.63e-05	9	+	,True_ES	139720278-139722946	139721049-139722316	NO_IR
ENSG00000138182	KIF20B	ENSG00000138182.10:s:91522395-91522592	0.995064	0.995064	1.8e-05	10	+	,True_ES	91522592-91528047	91526024-91526203	NO_IR
ENSG00000115165	CYTIP	ENSG00000115165.5:t:158290673-158290936	0.9932	0.9932	8.13e-05	2	-	,i_IR	158290936-158291210	158290673-158290936	158290937-158291209
ENSG00000115165	CYTIP	ENSG00000115165.5:s:158291210-158291259	0.993196	0.993196	7.8e-05	2	-	,i_IR	158290936-158291210	158290673-158290936	158290937-158291209
ENSG00000100815	TRIP11	ENSG00000100815.8:t:92442452-92442533	0.960766	0.960766	0.000665411	14	-	,True_ES	92442533-92454628	92442452-92442533	NO_IR
ENSG00000100815	TRIP11	ENSG00000100815.8:s:92499536-92499597	0.986803	0.986803	9.39e-05	14	-	,True_ES	92491764-92499536	92496885-92497120	NO_IR
ENSG00000100815	TRIP11	ENSG00000100815.8:s:92454628-92454727	0.991661	0.991661	7.95e-05	14	-	,True_ES	92442533-92454628	92443470-92443592	NO_IR
ENSG00000100815	TRIP11	ENSG00000100815.8:t:92473984-92474196	0.966957	0.966957	0.000637457	14	-	,True_ES	92474196-92477330	92478099-92478139	NO_IR
ENSG00000100815	TRIP11	ENSG00000100815.8:t:92482177-92482205	0.952529	0.952529	0.000667466	14	-	,True_ES	92482205-92484026	92482177-92482205	NO_IR
ENSG00000100815	TRIP11	ENSG00000100815.8:s:92478099-92478139	0.984237	0.984237	0.00038055	14	-	,True_ES	92477416-92478099	92473984-92474196	NO_IR
ENSG00000185664	PMEL	ENSG00000185664.10:t:56349563-56349647	0.994168	0.994168	3.09e-05	12	-	,True_ES	56349647-56349887	56349887-56350323	NO_IR
ENSG00000168066	SF1	ENSG00000168066.16:s:64533076-64533627	0.979929	0.979929	0.000170467	11	-	,i_IR	64533075-64533076	64532991-64533075	64532991-64533075
ENSG00000168066	SF1	ENSG00000168066.16:s:64545834-64546258	0.978674	0.978674	0.000158384	11	-	,True_ES,i_IR	64544098-64545834	64545459-64545618	64545619-64545833
ENSG00000073417	PDE8A	ENSG00000073417.10:t:85605728-85607657	0.995067	0.995067	1.95e-05	15	+	,True_ES	85525579-85607601	85525205-85525579	NO_IR
ENSG00000073417	PDE8A	ENSG00000073417.10:t:85642988-85643297	0.993316	0.993316	5.16e-05	15	+	,True_ES	85641267-85643246	85641034-85641267	NO_IR
ENSG00000038358	EDC4	ENSG00000038358.10:s:67914979-67915083	0.991337	0.991337	0.000151457	16	+	,i_IR	67915083-67915168	67914979-67915083	67915084-67915167
ENSG00000038358	EDC4	ENSG00000038358.10:s:67913966-67914119	0.997604	0.997604	2.78e-06	16	+	,i_IR	67914119-67914460	67913966-67914119	67914120-67914251
ENSG00000038358	EDC4	ENSG00000038358.10:t:67917471-67917634	0.996448	0.996448	5.15e-06	16	+	,True_ES	67917080-67917471	67917018-67917080	NO_IR
ENSG00000038358	EDC4	ENSG00000038358.10:s:67915571-67915748	0.998384	0.998384	5.44e-07	16	+	,i_IR	67915748-67915857	67915571-67915748	67915749-67915856
ENSG00000038358	EDC4	ENSG00000038358.10:t:67913490-67913682	0.997568	0.997568	9.17e-07	16	+	,True_ES	67913406-67913490	67913315-67913406	NO_IR
ENSG00000038358	EDC4	ENSG00000038358.10:t:67917751-67918406	0.97995	0.97995	0.000193316	16	+	,True_A3SS,True_ES	67917634-67917859	67917751-67918406	NO_IR
ENSG00000038358	EDC4	ENSG00000038358.10:s:67916582-67916826	0.997638	0.997638	1.05e-06	16	+	,True_A5SS,True_ES	67916768-67916861	67916582-67916826	NO_IR
ENSG00000038358	EDC4	ENSG00000038358.10:t:67915168-67915320	0.99161	0.99161	0.000139078	16	+	,i_IR	67915083-67915168	67914979-67915083	67915084-67915167
ENSG00000038358	EDC4	ENSG00000038358.10:t:67915857-67916012	0.998273	0.998273	8.01e-07	16	+	,i_IR	67915748-67915857	67915571-67915748	67915749-67915856
ENSG00000038358	EDC4	ENSG00000038358.10:s:67916332-67916497	0.997064	0.997064	2.59e-06	16	+	,True_ES	67916497-67916582	67916332-67916497	NO_IR
ENSG00000038358	EDC4	ENSG00000038358.10:s:67912775-67913040	0.996381	0.996381	5.25e-06	16	+	,True_ES	67913040-67913140	67912775-67913040	NO_IR
ENSG00000063046	EIF4B	ENSG00000063046.13:t:53415590-53415700	0.993785	0.993785	-1.14e-08	12	+	,True_ES,i_IR	53413810-53415590	53413694-53413810	53415543-53415589
ENSG00000063046	EIF4B	ENSG00000063046.13:s:53412582-53412790	0.999543	0.999543	-6.85e-13	12	+	,True_ES	53412790-53413694	53412582-53412790	NO_IR
ENSG00000063046	EIF4B	ENSG00000063046.13:s:53416277-53416411	0.99634	0.99634	-2.13e-09	12	+	,True_ES	53416411-53421566	53419011-53419129	NO_IR
ENSG00000063046	EIF4B	ENSG00000063046.13:t:53416277-53416411	0.999635	0.999635	-9.99e-16	12	+	,True_ES	53415644-53416277	53415590-53415700	NO_IR
ENSG00000063046	EIF4B	ENSG00000063046.13:s:53413694-53413810	0.977567	0.977567	0.000143522	12	+	,True_ES	53413810-53415590	53415500-53415542	NO_IR
ENSG00000063046	EIF4B	ENSG00000063046.13:t:53421566-53421703	0.99634	0.99634	-1.67e-09	12	+	,True_ES	53416411-53421566	53416277-53416411	NO_IR
ENSG00000063046	EIF4B	ENSG00000063046.13:t:53433022-53433127	0.999706	0.999706	-9.43e-14	12	+	,i_IR	53432195-53433022	53431510-53432195	53432196-53433021
ENSG00000063046	EIF4B	ENSG00000063046.13:s:53415590-53415700	0.997464	0.997464	-5.88e-11	12	+	,True_ES	53415644-53416277	53416038-53416150	NO_IR
ENSG00000063046	EIF4B	ENSG00000063046.13:t:53412582-53412790	0.998921	0.998921	-3.1e-08	12	+	,True_ES	53410394-53412582	53410257-53410394	NO_IR
ENSG00000063046	EIF4B	ENSG00000063046.13:s:53399942-53400280	0.999428	0.999428	-1.56e-11	12	+	,True_ES	53400280-53410257	53402381-53402427	NO_IR
ENSG00000063046	EIF4B	ENSG00000063046.13:s:53431510-53432195	0.999707	0.999707	-2.37e-13	12	+	,i_IR	53432195-53433022	53431510-53432195	53432196-53433021
ENSG00000063046	EIF4B	ENSG00000063046.13:t:53421799-53421972	0.998767	0.998767	-2.33e-11	12	+	,True_ES	53421703-53421799	53421566-53421703	NO_IR
ENSG00000063046	EIF4B	ENSG00000063046.13:t:53410257-53410394	0.998713	0.998713	-2.98e-11	12	+	,True_ES	53400280-53410257	53399942-53400280	NO_IR
ENSG00000141027	NCOR1	ENSG00000141027.16:s:15964715-15965208	0.954226	0.954226	0.000491701	17	-	,True_A5SS	15961913-15964715	15964715-15965208	NO_IR
ENSG00000141027	NCOR1	ENSG00000141027.16:s:16097776-16097953	0.995771	0.995771	1.27e-05	17	-	,True_ES	16090001-16097776	16068185-16068475	NO_IR
ENSG00000141027	NCOR1	ENSG00000141027.16:t:16068185-16068475	0.996576	0.996576	4.77e-06	17	-	,True_ES	16068475-16075117	16075117-16075334	NO_IR
ENSG00000141027	NCOR1	ENSG00000141027.16:s:15983665-15983827	0.997384	0.997384	1.24e-06	17	-	,True_A5SS	15983378-15983722	15983278-15983378	NO_IR
ENSG00000141027	NCOR1	ENSG00000141027.16:t:15973479-15973839	0.995808	0.995808	1.14e-05	17	-	,True_ES	15973839-15974723	15974723-15974979	NO_IR
ENSG00000141027	NCOR1	ENSG00000141027.16:s:15983278-15983378	0.994722	0.994722	2.23e-05	17	-	,True_ES	15979016-15983278	15973479-15973839	NO_IR
ENSG00000141027	NCOR1	ENSG00000141027.16:s:16089868-16090001	0.994532	0.994532	2.52e-05	17	-	,True_A3SS	16075309-16089868	16089868-16090001	NO_IR
ENSG00000141027	NCOR1	ENSG00000141027.16:t:16024366-16024583	0.997212	0.997212	2.59e-06	17	-	,True_ES	16024583-16029396	16024366-16024583	NO_IR
ENSG00000141027	NCOR1	ENSG00000141027.16:s:15960288-15961051	0.967283	0.967283	0.00037161	17	-	,True_A3SS	15952302-15960828	15952159-15952711	NO_IR
ENSG00000141027	NCOR1	ENSG00000141027.16:s:15971208-15971726	0.993007	0.993007	5.11e-05	17	-	,True_A3SS	15969008-15971208	15968799-15969199	NO_IR
ENSG00000141027	NCOR1	ENSG00000141027.16:s:15942534-15942780	0.9979	0.9979	2.88e-07	17	-	,True_A3SS	15938258-15942747	15938079-15938258	NO_IR
ENSG00000163159	VPS72	ENSG00000163159.7:s:151158274-151158426	0.993542	0.993542	7.41e-05	1	-	,i_IR	151158096-151158274	151157982-151158096	151158097-151158273
ENSG00000163159	VPS72	ENSG00000163159.7:s:151150477-151150621	0.99362	0.99362	3.86e-05	1	-	,True_A3SS	151149507-151150477	151150477-151150621	NO_IR
ENSG00000163159	VPS72	ENSG00000163159.7:t:151158274-151158426	0.988162	0.988162	0.000141603	1	-	,True_A5SS,True_ES	151158426-151162481	151167755-151167797	NO_IR
ENSG00000138593	SECISBP2L	ENSG00000138593.4:s:49329592-49329966	0.974318	0.974318	0.000300619	15	-	,True_A3SS	49327855-49329788	49327531-49327855	NO_IR
ENSG00000138593	SECISBP2L	ENSG00000138593.4:t:49293074-49293294	0.994707	0.994707	2.07e-05	15	-	,True_ES	49293294-49301413	49293074-49293294	NO_IR
ENSG00000138593	SECISBP2L	ENSG00000138593.4:s:49325162-49325297	0.996267	0.996267	7.03e-06	15	-	,True_A5SS,True_A3SS	49320879-49325162	49320650-49320879	NO_IR
ENSG00000160223	ICOSLG	ENSG00000160223.12:t:45655155-45655445	0.992623	0.992623	6.16e-05	21	-	,True_ES	45655445-45656750	45656750-45657100	NO_IR
ENSG00000091157	WDR7	ENSG00000091157.9:t:54398614-54398828	0.975681	0.975681	0.000690497	18	+	,True_A5SS,True_ES	54385390-54398614	54385195-54385390	NO_IR
ENSG00000176463	SLCO3A1	ENSG00000176463.9:t:92459223-92459688	0.9985	0.9985	6.58e-08	15	+	,True_ES	92397318-92459223	92396925-92397318	NO_IR
ENSG00000176463	SLCO3A1	ENSG00000176463.9:s:92396925-92397318	0.998721	0.998721	-2.82e-08	15	+	,True_ES	92397318-92459223	92432331-92432435	NO_IR
ENSG00000176463	SLCO3A1	ENSG00000176463.9:t:92647509-92647772	0.994428	0.994428	2.73e-05	15	+	,True_ES	92638209-92647509	92638111-92638209	NO_IR
ENSG00000100462	PRMT5	ENSG00000100462.11:s:23395690-23395764	0.996351	0.996351	6.46e-06	14	-	,True_A5SS	23395505-23395715	23395690-23395764	NO_IR
ENSG00000100462	PRMT5	ENSG00000100462.11:s:23393479-23393601	0.991511	0.991511	8.34e-05	14	-	,True_A5SS	23393392-23393479	23393479-23393601	NO_IR
ENSG00000100462	PRMT5	ENSG00000100462.11:t:23397335-23397450	0.973231	0.973231	0.000397766	14	-	,True_A5SS,True_A3SS,True_ES,i_IR	23397420-23397706	exonsCoordinate-NULL	23397451-23397471
ENSG00000100462	PRMT5	ENSG00000100462.11:t:23395911-23396023	0.996066	0.996066	8.84e-06	14	-	,True_ES	23396023-23396735	23396735-23396869	NO_IR
ENSG00000100462	PRMT5	ENSG00000100462.11:s:23391652-23391768	0.995895	0.995895	2.03e-05	14	-	,i_IR	23391449-23391652	23391341-23391449	23391450-23391651
ENSG00000100462	PRMT5	ENSG00000100462.11:s:23397335-23397450	0.963201	0.963201	0.000443329	14	-	,True_ES	23396869-23397335	23394088-23394255	NO_IR
ENSG00000100462	PRMT5	ENSG00000100462.11:t:23391341-23391449	0.996119	0.996119	1.87e-05	14	-	,i_IR	23391449-23391652	23391341-23391449	23391450-23391651
ENSG00000170889	RPS9	ENSG00000170889.9:t:54710421-54710715	0.966187	0.966187	0.000206428	19	+	,i_IR	54710330-54710421	54710144-54710330	54710331-54710420
ENSG00000170889	RPS9	ENSG00000170889.9:t:54711266-54711515	0.953109	0.953109	0.000149418	19	+	,True_ES	54710330-54711266	54710144-54710330	NO_IR
ENSG00000170889	RPS9	ENSG00000170889.9:s:54705355-54705876	0.989458	0.989458	-1.68e-10	19	+	,True_ES	54705477-54710144	54705355-54705876	NO_IR
ENSG00000070081	NUCB2	ENSG00000070081.11:t:17351674-17351844	0.964491	0.964491	0.000741398	11	+	,True_ES	17337022-17351674	17336933-17337022	NO_IR
ENSG00000070081	NUCB2	ENSG00000070081.11:s:17336933-17337022	0.985562	0.985562	0.000240213	11	+	,True_ES	17337022-17351674	17339131-17339253	NO_IR
ENSG00000230590	FTX	ENSG00000230590.3:s:73501537-73501683	0.992252	0.992252	7.07e-05	X	-	,True_A3SS	73500920-73501537	73500766-73500920	NO_IR
ENSG00000146576	C7orf26	ENSG00000146576.8:s:6639605-6639987	0.989263	0.989263	0.000175901	7	+	,True_ES	6639987-6641732	6640948-nan	NO_IR
ENSG00000113638	TTC33	ENSG00000113638.8:t:40714577-40716600	0.964979	0.964979	0.000729778	5	-	,True_ES	40716600-40728447	40730364-40730445	NO_IR
ENSG00000113638	TTC33	ENSG00000113638.8:s:40746900-40747121	0.982442	0.982442	0.000356931	5	-	,True_ES	40730445-40746900	40714577-40716600	NO_IR
ENSG00000102024	PLS3	ENSG00000102024.13:s:114871148-114871290	0.99906	0.99906	-1.3e-08	X	+	,True_ES	114871290-114874720	114874422-114874448	NO_IR
ENSG00000102024	PLS3	ENSG00000102024.13:s:114856558-114856721	0.998779	0.998779	-5.1e-08	X	+	,True_ES	114856721-114863510	114858653-114858692	NO_IR
ENSG00000102024	PLS3	ENSG00000102024.13:t:114864147-114864279	0.999066	0.999066	-1.84e-08	X	+	,True_ES	114863639-114864147	114863510-114863639	NO_IR
ENSG00000102024	PLS3	ENSG00000102024.13:t:114874616-114874815	0.998699	0.998699	-7.89e-08	X	+	,True_ES	114871290-114874720	114871148-114871290	NO_IR
ENSG00000102024	PLS3	ENSG00000102024.13:s:114874616-114874815	0.995718	0.995718	4.34e-07	X	+	,True_ES	114874815-114877625	114874616-114874815	NO_IR
ENSG00000102024	PLS3	ENSG00000102024.13:t:114856558-114856721	0.986068	0.986068	6.3e-05	X	+	,True_ES	114844635-114856558	114844555-114844635	NO_IR
ENSG00000102024	PLS3	ENSG00000102024.13:s:114844555-114844635	0.996689	0.996689	1.71e-06	X	+	,True_ES	114844635-114856558	114848465-114848846	NO_IR
ENSG00000102024	PLS3	ENSG00000102024.13:s:114827819-114827944	0.975772	0.975772	0.000261626	X	+	,True_ES	114827944-114844555	114827819-114827944	NO_IR
ENSG00000102024	PLS3	ENSG00000102024.13:t:114879341-114879419	0.996109	0.996109	2.18e-07	X	+	,True_ES	114877820-114879341	114877625-114877820	NO_IR
ENSG00000129518	EAPP	ENSG00000129518.4:s:34993903-34994013	0.984096	0.984096	0.000161282	14	-	,True_ES	34985792-34993903	34985135-34985792	NO_IR
ENSG00000129518	EAPP	ENSG00000129518.4:t:34993903-34994013	0.957904	0.957904	0.000238318	14	-	,True_ES	34994013-34998564	34998562-34998681	NO_IR
ENSG00000132470	ITGB4	ENSG00000132470.9:t:73729559-73729773	0.998189	0.998189	-3.55e-11	17	+	,True_A3SS	73728320-73729571	73729559-73729773	NO_IR
ENSG00000132470	ITGB4	ENSG00000132470.9:t:73732646-73732775	0.996909	0.996909	-4.32e-09	17	+	,True_A5SS	73732467-73732646	73732369-73732487	NO_IR
ENSG00000132470	ITGB4	ENSG00000132470.9:t:73744922-73745126	0.981479	0.981479	4.94e-05	17	+	,True_ES	73739942-73744922	73739794-73739942	NO_IR
ENSG00000132470	ITGB4	ENSG00000132470.9:s:73753281-73753391	0.998935	0.998935	1.16e-08	17	+	,i_IR	73753391-73753497	73753281-73753391	73753392-73753496
ENSG00000132470	ITGB4	ENSG00000132470.9:s:73733403-73733525	0.965362	0.965362	9.57e-05	17	+	,True_ES	73733525-73733619	73733403-73733525	NO_IR
ENSG00000132470	ITGB4	ENSG00000132470.9:s:73738663-73738842	0.998982	0.998982	-3.54e-13	17	+	,True_ES	73738842-73739794	73738663-73738842	NO_IR
ENSG00000132470	ITGB4	ENSG00000132470.9:t:73725346-73725517	0.998587	0.998587	0	17	+	,True_A3SS	73724554-73725346	73724458-73724554	NO_IR
ENSG00000132470	ITGB4	ENSG00000132470.9:t:73748255-73748437	0.999598	0.999598	-2.66e-11	17	+	,True_ES	73747192-73748255	73747055-73747192	NO_IR
ENSG00000132470	ITGB4	ENSG00000132470.9:t:73735753-73735786	0.994861	0.994861	-2.48e-08	17	+	,True_ES	73733725-73735753	73733619-73733725	NO_IR
ENSG00000132470	ITGB4	ENSG00000132470.9:t:73723732-73723936	0.999711	0.999711	0	17	+	,True_A3SS	73723586-73723732	73723485-73723586	NO_IR
ENSG00000132470	ITGB4	ENSG00000132470.9:s:73725346-73725517	0.999773	0.999773	0	17	+	,True_A5SS,True_ES	73725517-73726322	73725346-73725517	NO_IR
ENSG00000132470	ITGB4	ENSG00000132470.9:s:73750564-73750896	0.962569	0.962569	0.000139865	17	+	,True_ES	73750896-73751782	73751136-73751294	NO_IR
ENSG00000132470	ITGB4	ENSG00000132470.9:t:73751782-73751931	0.985582	0.985582	2.57e-05	17	+	,True_ES	73750896-73751782	73750564-73750896	NO_IR
ENSG00000132470	ITGB4	ENSG00000132470.9:t:73752510-73752698	0.999421	0.999421	-1.14e-09	17	+	,True_ES	73751931-73752510	73751782-73751931	NO_IR
ENSG00000132470	ITGB4	ENSG00000132470.9:s:73739794-73739942	0.998144	0.998144	-3.46e-11	17	+	,True_ES	73739942-73744922	73742345-73742456	NO_IR
ENSG00000132470	ITGB4	ENSG00000132470.9:t:73753497-73753685	0.998864	0.998864	1.09e-07	17	+	,i_IR	73753391-73753497	73753281-73753391	73753392-73753496
ENSG00000132470	ITGB4	ENSG00000132470.9:s:73738422-73738570	0.991556	0.991556	1.31e-08	17	+	,i_IR	73738570-73738663	73738422-73738570	73738571-73738662
ENSG00000132470	ITGB4	ENSG00000132470.9:t:73723275-73723357	0.985675	0.985675	2.56e-06	17	+	,True_ES	73720862-73723275	73720774-73720862	NO_IR
ENSG00000132470	ITGB4	ENSG00000132470.9:t:73736874-73736932	0.997492	0.997492	-4.59e-09	17	+	,True_A5SS	73736542-73736874	73736439-73736579	NO_IR
ENSG00000132470	ITGB4	ENSG00000132470.9:t:73738663-73738842	0.995576	0.995576	-5.99e-10	17	+	,i_IR	73738570-73738663	73738422-73738570	73738571-73738662
ENSG00000132470	ITGB4	ENSG00000132470.9:t:73748527-73748658	0.998349	0.998349	-2.1e-12	17	+	,True_A3SS	73748437-73748527	73748255-73748437	NO_IR
ENSG00000051108	HERPUD1	ENSG00000051108.10:t:56968877-56969224	0.997516	0.997516	3.28e-07	16	+	,True_A3SS,True_ES	56966303-56969147	56965960-56966303	NO_IR
ENSG00000051108	HERPUD1	ENSG00000051108.10:t:56973807-56974025	0.998142	0.998142	2.54e-07	16	+	,True_ES	56973271-56973807	56973056-56973271	NO_IR
ENSG00000051108	HERPUD1	ENSG00000051108.10:s:56973056-56973271	0.99748	0.99748	5.58e-07	16	+	,True_ES	56973271-56973807	56973056-56973271	NO_IR
ENSG00000051108	HERPUD1	ENSG00000051108.10:t:56975923-56976149	0.983679	0.983679	9.06e-05	16	+	,True_ES	56974157-56976044	56974089-56974157	NO_IR
ENSG00000051108	HERPUD1	ENSG00000051108.10:t:56969863-56971325	0.992198	0.992198	1.53e-05	16	+	,True_ES	56969387-56970599	56969290-56969560	NO_IR
ENSG00000051108	HERPUD1	ENSG00000051108.10:t:56977038-56977798	0.994087	0.994087	2.01e-05	16	+	,True_A3SS,True_ES	56976149-56977038	56975923-56976149	NO_IR
ENSG00000051108	HERPUD1	ENSG00000051108.10:s:56969863-56971325	0.98025	0.98025	0.00015195	16	+	,True_ES	56970729-56973149	56969863-56971325	NO_IR
ENSG00000243708	PLA2G4B	ENSG00000243708.4:t:42137401-42137518	0.968671	0.968671	0.000157149	15	+	,True_ES	42137268-42137401	42137046-42137268	NO_IR
ENSG00000243708	PLA2G4B	ENSG00000243708.4:s:42134391-42134474	0.99822	0.99822	9.31e-07	15	+	,i_IR	42134474-42134752	42134391-42134474	42134475-42134751
ENSG00000243708	PLA2G4B	ENSG00000243708.4:s:42138999-42139033	0.996464	0.996464	5.43e-06	15	+	,True_ES	42139033-42139535	42138999-42139033	NO_IR
ENSG00000243708	PLA2G4B	ENSG00000243708.4:s:42120283-42120386	0.988235	0.988235	2.65e-05	15	+	,True_ES	42120386-42126938	42120283-42120386	NO_IR
ENSG00000243708	PLA2G4B	ENSG00000243708.4:s:42136669-42136805	0.976665	0.976665	0.000145524	15	+	,True_ES	42136805-42137046	42136669-42136805	NO_IR
ENSG00000243708	PLA2G4B	ENSG00000243708.4:t:42133715-42133769	0.976748	0.976748	0.000218595	15	+	,i_IR	42133471-42133715	42133429-42133471	42133472-42133714
ENSG00000243708	PLA2G4B	ENSG00000243708.4:t:42139847-42140345	0.997088	0.997088	2.54e-06	15	+	,True_A3SS,True_ES	42139721-42139847	42139535-42139721	NO_IR
ENSG00000243708	PLA2G4B	ENSG00000243708.4:t:42134752-42135421	0.99823	0.99823	7.08e-07	15	+	,i_IR	42134474-42134752	42134391-42134474	42134475-42134751
ENSG00000148484	RSU1	ENSG00000148484.13:s:16794538-16794652	0.989141	0.989141	5.1e-05	10	-	,True_ES	16737154-16794538	16769030-16769156	NO_IR
ENSG00000148484	RSU1	ENSG00000148484.13:t:16806389-16806509	0.995984	0.995984	8.85e-06	10	-	,True_ES	16806509-16824033	16824033-16824083	NO_IR
ENSG00000148484	RSU1	ENSG00000148484.13:t:16737022-16737154	0.989299	0.989299	4.62e-05	10	-	,True_ES	16737154-16794538	16737022-16737154	NO_IR
ENSG00000103226	NOMO3	ENSG00000103226.13:t:16388025-16388160	0.994898	0.994898	2e-05	16	+	,True_ES	16387601-16388025	16387069-16387601	NO_IR
ENSG00000103226	NOMO3	ENSG00000103226.13:t:16330758-16330847	0.994025	0.994025	3.42e-05	16	+	,True_ES	16326688-16330758	16326352-16326688	NO_IR
ENSG00000103226	NOMO3	ENSG00000103226.13:s:16380558-16381754	0.975687	0.975687	0.000767992	16	+	,True_A5SS,True_ES	16381719-16387509	16385961-16386328	NO_IR
ENSG00000103226	NOMO3	ENSG00000103226.13:s:16326352-16326688	0.994033	0.994033	3.25e-05	16	+	,True_ES	16326688-16330758	16329700-16329877	NO_IR
ENSG00000103226	NOMO3	ENSG00000103226.13:s:16387069-16387601	0.994962	0.994962	2.34e-05	16	+	,True_ES	16387601-16388025	16387817-16387938	NO_IR
ENSG00000107404	DVL1	ENSG00000107404.13:s:1275627-1275696	0.987862	0.987862	3.35e-05	1	-	,True_A3SS	1275557-1275627	1275418-1275557	NO_IR
ENSG00000107404	DVL1	ENSG00000107404.13:t:1274962-1275029	0.982548	0.982548	8.72e-05	1	-	,True_ES	1275029-1275116	1275116-1275192	NO_IR
ENSG00000107404	DVL1	ENSG00000107404.13:s:1275418-1275557	0.969392	0.969392	0.00022112	1	-	,True_ES	1275192-1275418	1274962-1275029	NO_IR
ENSG00000107404	DVL1	ENSG00000107404.13:s:1273357-1273563	0.978241	0.978241	0.000168104	1	-	,True_ES	1271895-1273357	1270656-1271895	NO_IR
ENSG00000185475	TMEM179B	ENSG00000185475.4:t:62556495-62556682	0.99373	0.99373	3.74e-05	11	+	,True_A3SS	62554999-62556495	62554887-62554999	NO_IR
ENSG00000185475	TMEM179B	ENSG00000185475.4:s:62556764-62556898	0.996879	0.996879	3.71e-06	11	+	,True_ES	62556898-62557073	62556764-62556898	NO_IR
ENSG00000185475	TMEM179B	ENSG00000185475.4:t:62557358-62557877	0.996446	0.996446	5.58e-06	11	+	,True_ES	62557151-62557358	62557073-62557295	NO_IR
ENSG00000185475	TMEM179B	ENSG00000185475.4:t:62556764-62556898	0.980078	0.980078	0.000135074	11	+	,i_IR	62556682-62556764	62556495-62556682	62556683-62556763
ENSG00000149257	SERPINH1	ENSG00000149257.9:s:75273101-75273386	0.990009	0.990009	0.0001009	11	+	,True_A5SS,True_ES	75273364-75277361	75274772-75274815	NO_IR
ENSG00000149257	SERPINH1	ENSG00000149257.9:t:75283596-75283828	0.99265	0.99265	4.23e-05	11	+	,i_IR	75283595-75283596	75283445-75283595	75283445-75283595
ENSG00000137747	TMPRSS13	ENSG00000137747.10:s:117800002-117800174	0.978183	0.978183	0.00014458	11	-	,True_ES	117789553-117800002	117785107-117785229	NO_IR
ENSG00000137747	TMPRSS13	ENSG00000137747.10:s:117789124-117789553	0.992872	0.992872	8.73e-06	11	-	,True_ES	117787989-117789124	117785107-117785229	NO_IR
ENSG00000137747	TMPRSS13	ENSG00000137747.10:s:117774370-117774522	0.994113	0.994113	2.34e-05	11	-	,True_ES,i_IR	117772980-117774370	117773757-117774166	117774167-117774369
ENSG00000085788	DDHD2	ENSG00000085788.9:s:38088861-38089264	0.994944	0.994944	1.14e-05	8	+	,i_IR	38089264-38089265	38089265-38089269	38089265-38089269
ENSG00000085788	DDHD2	ENSG00000085788.9:t:38109430-38109546	0.992573	0.992573	7.45e-05	8	+	,True_ES	38107321-38109430	38107293-38107321	NO_IR
ENSG00000198947	DMD	ENSG00000198947.10:s:31191656-31191721	0.973582	0.973582	0.000484383	X	-	,True_ES	31190530-31191656	31187703-31187718	NO_IR
ENSG00000162066	AMDHD2	ENSG00000162066.10:t:2570985-2571124	0.990402	0.990402	3.01e-05	16	+	,True_ES,i_IR	2570906-2570985	2570770-2570906	2570907-2570984
ENSG00000162066	AMDHD2	ENSG00000162066.10:t:2577774-2577880	0.991682	0.991682	6.79e-05	16	+	,True_ES,i_IR	2577616-2577774	2577562-2577616	2577617-2577773
ENSG00000162066	AMDHD2	ENSG00000162066.10:s:2570985-2571124	0.978005	0.978005	0.000602167	16	+	,True_A3SS,True_ES	2571124-2577562	2570985-2571124	NO_IR
ENSG00000162066	AMDHD2	ENSG00000162066.10:s:2570770-2570906	0.973887	0.973887	0.00022543	16	+	,i_IR	2570906-2570985	2570770-2570906	2570907-2570984
ENSG00000162066	AMDHD2	ENSG00000162066.10:t:2578061-2578149	0.994872	0.994872	1.99e-05	16	+	,True_ES	2577986-2578061	2577880-2578055	NO_IR
ENSG00000162066	AMDHD2	ENSG00000162066.10:s:2577562-2577616	0.991351	0.991351	7.35e-05	16	+	,True_ES,i_IR	2577616-2577774	2577562-2577616	2577617-2577773
ENSG00000134375	TIMM17A	ENSG00000134375.6:t:201932744-201932872	0.984009	0.984009	0.000125172	1	+	,True_ES,i_IR	201926702-201932744	nan-201928036	201932053-201932743
ENSG00000134375	TIMM17A	ENSG00000134375.6:s:201926639-201927156	0.995648	0.995648	1.31e-05	1	+	,True_ES	201926702-201932744	201931344-201932052	NO_IR
ENSG00000173039	RELA	ENSG00000173039.14:t:65421067-65421980	0.998023	0.998023	8.51e-08	11	-	,i_IR	65421980-65421981	65421981-65422282	65421981-65422282
ENSG00000173039	RELA	ENSG00000173039.14:s:65427523-65427633	0.993745	0.993745	2.4e-05	11	-	,True_A3SS,True_ES	65427268-65427595	65427137-65427214	NO_IR
ENSG00000173039	RELA	ENSG00000173039.14:s:65426073-65426293	0.98607	0.98607	0.000100488	11	-	,True_A5SS,True_ES	65425970-65426189	65425901-65425970	NO_IR
ENSG00000173039	RELA	ENSG00000173039.14:s:65428879-65429339	0.995891	0.995891	1.01e-05	11	-	,True_ES	65427686-65429158	65427215-65427268	NO_IR
ENSG00000173039	RELA	ENSG00000173039.14:t:65427215-65427268	0.992531	0.992531	3.58e-05	11	-	,True_A3SS,True_ES	65427268-65427595	65428879-65429339	NO_IR
ENSG00000173039	RELA	ENSG00000173039.14:t:65427643-65428263	0.995777	0.995777	1.06e-05	11	-	,True_ES	65427686-65429158	65428879-65429339	NO_IR
ENSG00000173039	RELA	ENSG00000173039.14:t:65428879-65429339	0.995233	0.995233	8.27e-06	11	-	,True_A3SS,True_ES,i_IR	65429306-65429408	65429408-65429559	65429340-65429407
ENSG00000173039	RELA	ENSG00000173039.14:s:65429408-65429559	0.994888	0.994888	1.18e-05	11	-	,True_A3SS,True_ES,i_IR	65429306-65429408	65427643-65428263	65429340-65429407
ENSG00000173039	RELA	ENSG00000173039.14:s:65427137-65427214	0.997219	0.997219	1.82e-06	11	-	,True_ES	65426293-65427137	65423326-65423406	NO_IR
ENSG00000173039	RELA	ENSG00000173039.14:t:65429650-65429818	0.993488	0.993488	2.12e-05	11	-	,True_A5SS,True_A3SS,True_ES	65429676-65430297	65429850-65429899	NO_IR
ENSG00000173039	RELA	ENSG00000173039.14:t:65423326-65423406	0.996963	0.996963	3.03e-06	11	-	,True_ES	65423406-65425758	65425758-65425788	NO_IR
ENSG00000173039	RELA	ENSG00000173039.14:s:65430297-65430565	0.994624	0.994624	1.47e-05	11	-	,True_A3SS,True_ES	65429676-65430297	65429650-65429818	NO_IR
ENSG00000173039	RELA	ENSG00000173039.14:s:65422283-65422471	0.990394	0.990394	8.95e-05	11	-	,i_IR	65422282-65422283	65421981-65422282	65421981-65422282
ENSG00000070540	WIPI1	ENSG00000070540.8:t:66446869-66447038	0.993365	0.993365	4.36e-05	17	-	,True_ES	66447038-66449051	66449051-66449133	NO_IR
ENSG00000070540	WIPI1	ENSG00000070540.8:s:66429605-66429716	0.992413	0.992413	6.72e-05	17	-	,True_A5SS	66426301-66429609	66426137-66426301	NO_IR
ENSG00000070540	WIPI1	ENSG00000070540.8:t:66429605-66429716	0.964421	0.964421	0.00087549	17	-	,True_ES	66429716-66430697	66430697-66430767	NO_IR
ENSG00000105048	TNNT1	ENSG00000105048.12:t:55652251-55652328	0.99477	0.99477	2.23e-05	19	-	,True_A3SS,True_ES	55652328-55652554	55652554-55652670	NO_IR
ENSG00000175970	UNC119B	ENSG00000175970.7:s:121148238-121148521	0.99335	0.99335	5.06e-05	12	+	,True_ES	121148521-121151077	121149393-121149548	NO_IR
ENSG00000168453	HR	ENSG00000168453.10:t:21979126-21979207	0.990445	0.990445	7.79e-08	8	-	,True_ES	21979207-21980006	21980006-21980203	NO_IR
ENSG00000168453	HR	ENSG00000168453.10:s:21980303-21980392	0.968931	0.968931	0.000179348	8	-	,True_ES	21980121-21980303	21979126-21979207	NO_IR
ENSG00000168453	HR	ENSG00000168453.10:s:21987941-21989381	0.989089	0.989089	1.26e-05	8	-	,True_ES	21986723-21987941	21984550-21985342	NO_IR
ENSG00000168453	HR	ENSG00000168453.10:t:21973813-21973941	0.973255	0.973255	0.000157948	8	-	,True_ES	21973941-21974388	21974388-21975958	NO_IR
ENSG00000168453	HR	ENSG00000168453.10:t:21984550-21985342	0.979967	0.979967	0.000124151	8	-	,True_ES	21985342-21986072	21985452-21985629	NO_IR
ENSG00000100731	PCNX	ENSG00000100731.11:t:71555047-71555147	0.988813	0.988813	0.000178227	14	+	,True_ES	71543136-71555047	71542906-71543136	NO_IR
ENSG00000100731	PCNX	ENSG00000100731.11:t:71540262-71540515	0.990272	0.990272	8.76e-05	14	+	,True_ES	71524441-71540262	71524226-71524441	NO_IR
ENSG00000100731	PCNX	ENSG00000100731.11:t:71434915-71434960	0.995129	0.995129	1.69e-05	14	+	,True_ES	71429048-71434915	71428943-71429048	NO_IR
ENSG00000100731	PCNX	ENSG00000100731.11:s:71374122-71374720	0.994224	0.994224	3.32e-05	14	+	,True_ES	71374720-71413632	71409590-71409657	NO_IR
ENSG00000100731	PCNX	ENSG00000100731.11:s:71524226-71524441	0.99331	0.99331	4.98e-05	14	+	,True_ES	71524441-71540262	71527385-71527459	NO_IR
ENSG00000120699	EXOSC8	ENSG00000120699.8:t:37580057-37580162	0.953332	0.953332	0.000897075	13	+	,True_A3SS	37578698-37580057	37578355-37578698	NO_IR
ENSG00000173926	2019-03-03	ENSG00000173926.5:t:126253676-126253920	0.994879	0.994879	2.19e-05	5	-	,True_ES	126253919-126366042	126253676-126253920	NO_IR
ENSG00000148110	HIATL1	ENSG00000148110.11:t:97177440-97177535	0.996489	0.996489	5.37e-06	9	+	,True_ES	97137209-97177440	97136833-97137209	NO_IR
ENSG00000148110	HIATL1	ENSG00000148110.11:t:97220604-97220746	0.977884	0.977884	0.000218295	9	+	,True_ES	97218619-97220604	97218522-97218619	NO_IR
ENSG00000148110	HIATL1	ENSG00000148110.11:s:97216240-97216352	0.981259	0.981259	0.000154985	9	+	,True_ES	97216352-97218522	97216240-97216352	NO_IR
ENSG00000170786	SDR16C5	ENSG00000170786.8:s:57218156-57218281	0.974047	0.974047	0.000290121	8	-	,True_ES	57214132-57218156	57216497-57216643	NO_IR
ENSG00000170786	SDR16C5	ENSG00000170786.8:t:57212569-57214132	0.995003	0.995003	1.9e-05	8	-	,True_ES	57214132-57218156	57212569-57214132	NO_IR
ENSG00000105404	RABAC1	ENSG00000105404.6:t:42462888-42463100	0.998424	0.998424	3.39e-08	19	-	,True_A5SS,i_IR	42463100-42463389	42462888-42463100	42463101-42463266
ENSG00000105404	RABAC1	ENSG00000105404.6:s:42463267-42463542	0.998374	0.998374	-9.67e-08	19	-	,True_A5SS,i_IR	42463100-42463389	42462888-42463100	42463101-42463266
ENSG00000105404	RABAC1	ENSG00000105404.6:t:42460833-42461086	0.978209	0.978209	0.00018298	19	-	,True_A3SS,True_ES,i_IR	42461086-42461170	42461087-42461169	42461087-42461169
ENSG00000105404	RABAC1	ENSG00000105404.6:t:42461170-42461651	0.994893	0.994893	1.9e-06	19	-	,True_ES	42461271-42462438	42462011-42462535	NO_IR
ENSG00000105404	RABAC1	ENSG00000105404.6:s:42462011-42462535	0.998231	0.998231	2.74e-07	19	-	,True_ES	42461271-42462438	42460833-42461086	NO_IR
ENSG00000105404	RABAC1	ENSG00000105404.6:s:42462888-42463100	0.996944	0.996944	-7.61e-08	19	-	,True_ES	42462535-42462888	42461170-42461651	NO_IR
ENSG00000105404	RABAC1	ENSG00000105404.6:s:42461170-42461651	0.955039	0.955039	0.000386871	19	-	,True_A3SS,i_IR	42461086-42461170	42460833-42461086	42461087-42461169
ENSG00000205356	TECPR1	ENSG00000205356.5:t:97874197-97874418	0.979082	0.979082	0.000545279	7	-	,True_A3SS,True_ES	97874379-97875234	97880226-97880860	NO_IR
ENSG00000205356	TECPR1	ENSG00000205356.5:s:97875234-97875477	0.978896	0.978896	0.000539925	7	-	,True_A3SS,True_ES	97874379-97875234	97874197-97874418	NO_IR
ENSG00000205356	TECPR1	ENSG00000205356.5:t:97880226-97880860	0.981461	0.981461	0.000412103	7	-	,True_A5SS,True_ES	97880860-97881438	97880226-97880860	NO_IR
ENSG00000265681	RPL17	ENSG00000265681.2:s:47017163-47017308	0.9988	0.9988	0	18	-	,i_IR	47016922-47017163	47016631-47016922	47016923-47017162
ENSG00000265681	RPL17	ENSG00000265681.2:t:47017163-47017308	0.997547	0.997547	-7.79e-10	18	-	,True_A5SS,True_ES,i_IR	47017297-47017775	47017309-47017334	47017309-47017334
ENSG00000265681	RPL17	ENSG00000265681.2:s:47017902-47017956	0.998704	0.998704	-2.16e-13	18	-	,True_ES,i_IR	47017815-47017902	47017163-47017308	47017816-47017901
ENSG00000265681	RPL17	ENSG00000265681.2:t:47017902-47017956	0.95497	0.95497	0.000124308	18	-	,True_A5SS,True_ES,i_IR	47017954-47018828	47017902-47017956	47017957-47017995
ENSG00000265681	RPL17	ENSG00000265681.2:t:47017996-47018210	0.993047	0.993047	3.41e-05	18	-	,True_A5SS,True_ES	47018203-47018828	47017996-47018210	NO_IR
ENSG00000265681	RPL17	ENSG00000265681.2:t:47016631-47016922	0.996337	0.996337	0	18	-	,i_IR	47016922-47017163	47016631-47016922	47016923-47017162
ENSG00000265681	RPL17	ENSG00000265681.2:t:47017420-47017815	0.970268	0.970268	0.000158805	18	-	,True_ES,i_IR	47017815-47017902	47017816-47017901	47017816-47017901
ENSG00000107758	PPP3CB	ENSG00000107758.11:t:75214170-75214247	0.964714	0.964714	0.000809225	10	-	,True_ES	75214247-75227311	75214170-75214247	NO_IR
ENSG00000134419	RPS15A	ENSG00000134419.11:t:18795343-18796147	0.992189	0.992189	-2.33e-11	16	-	,True_ES	18796145-18799385	18797562-18798117	NO_IR
ENSG00000134419	RPS15A	ENSG00000134419.11:s:18801632-18801705	0.999842	0.999842	0	16	-	,i_IR	18800440-18801632	18799866-18800459	18801583-18801631
ENSG00000134419	RPS15A	ENSG00000134419.11:t:18794186-18794424	0.999499	0.999499	-1.78e-12	16	-	,True_ES,i_IR	18794424-18796060	18794186-18794424	18794425-18794962
ENSG00000134419	RPS15A	ENSG00000134419.11:s:18795343-18796147	0.999589	0.999589	-8.84e-12	16	-	,True_ES	18794424-18796060	18794963-18795036	NO_IR
ENSG00000134419	RPS15A	ENSG00000134419.11:s:18799866-18800459	0.998258	0.998258	-7.24e-10	16	-	,True_A3SS,True_ES	18799464-18800303	18799385-18799481	NO_IR
ENSG00000134419	RPS15A	ENSG00000134419.11:s:18799385-18799481	0.999075	0.999075	0	16	-	,True_ES	18796145-18799385	18797562-18798117	NO_IR
ENSG00000173171	MTX1	ENSG00000173171.10:t:155182176-155182358	0.993554	0.993554	4.32e-05	1	+	,True_ES	155182010-155182176	155181918-155182010	NO_IR
ENSG00000173171	MTX1	ENSG00000173171.10:s:155182176-155182358	0.99596	0.99596	1.84e-05	1	+	,i_IR	155182358-155182485	155182176-155182358	155182359-155182484
ENSG00000173171	MTX1	ENSG00000173171.10:s:155180339-155180418	0.984157	0.984157	0.000139125	1	+	,True_ES,i_IR	155180418-155181918	155180339-155180418	155180419-155180638
ENSG00000173171	MTX1	ENSG00000173171.10:t:155182485-155182561	0.995958	0.995958	2.07e-05	1	+	,i_IR	155182358-155182485	155182176-155182358	155182359-155182484
ENSG00000173171	MTX1	ENSG00000173171.10:t:155181918-155182010	0.995232	0.995232	1.54e-05	1	+	,True_ES	155180418-155181918	155180339-155180418	NO_IR
ENSG00000119471	HSDL2	ENSG00000119471.10:t:115179121-115179224	0.985755	0.985755	0.000306499	9	+	,True_ES	115171301-115179121	115171187-115171301	NO_IR
ENSG00000119471	HSDL2	ENSG00000119471.10:t:115200711-115200905	0.989929	0.989929	0.000127139	9	+	,True_ES	115181238-115200711	115181140-115181238	NO_IR
ENSG00000119471	HSDL2	ENSG00000119471.10:t:115167904-115168002	0.979568	0.979568	0.000188543	9	+	,True_ES	115166438-115167904	115166275-115166438	NO_IR
ENSG00000119471	HSDL2	ENSG00000119471.10:s:115142217-115142460	0.977099	0.977099	0.000228969	9	+	,True_ES	115142460-115166275	115142217-115142460	NO_IR
ENSG00000119471	HSDL2	ENSG00000119471.10:s:115171187-115171301	0.953639	0.953639	0.00121243	9	+	,True_ES	115171301-115179121	115171187-115171301	NO_IR
ENSG00000119471	HSDL2	ENSG00000119471.10:s:115167904-115168002	0.987093	0.987093	0.00024737	9	+	,True_ES	115168002-115171187	115167904-115168002	NO_IR
ENSG00000119471	HSDL2	ENSG00000119471.10:t:115203979-115204050	0.954479	0.954479	0.00064071	9	+	,True_ES	115200905-115203979	115200711-115200905	NO_IR
ENSG00000142192	APP	ENSG00000142192.16:t:27269885-27270295	0.971376	0.971376	0.000163516	21	-	,True_ES	27269985-27277336	27277336-27277389	NO_IR
ENSG00000142192	APP	ENSG00000142192.16:t:27369503-27369731	0.996522	0.996522	1.54e-07	21	-	,True_ES	27369731-27372330	27372330-27372497	NO_IR
ENSG00000142192	APP	ENSG00000142192.16:t:27484296-27484463	0.998895	0.998895	-4.39e-08	21	-	,True_ES	27484463-27542882	27512471-27512778	NO_IR
ENSG00000142192	APP	ENSG00000142192.16:s:27542882-27543138	0.999277	0.999277	3.45e-08	21	-	,True_ES	27484463-27542882	27461827-27462388	NO_IR
ENSG00000142192	APP	ENSG00000142192.16:s:27394156-27394358	0.99684	0.99684	-3.94e-08	21	-	,True_ES	27372497-27394156	27369503-27369731	NO_IR
ENSG00000142192	APP	ENSG00000142192.16:s:27348267-27348341	0.995838	0.995838	3.43e-08	21	-	,True_A3SS	27347541-27348267	27347383-27347541	NO_IR
ENSG00000142192	APP	ENSG00000142192.16:s:27284053-27284274	0.979756	0.979756	9.28e-05	21	-	,True_ES	27277389-27284053	27269885-27270295	NO_IR
ENSG00000142192	APP	ENSG00000142192.16:s:27326904-27327003	0.9992	0.9992	-2.52e-08	21	-	,True_ES	27284274-27326904	27317839-27318290	NO_IR
ENSG00000142192	APP	ENSG00000142192.16:t:27425552-27425818	0.998202	0.998202	2.88e-07	21	-	,True_ES	27425664-27462259	27425552-27425818	NO_IR
ENSG00000142192	APP	ENSG00000142192.16:t:27461827-27462388	0.999381	0.999381	-2.33e-09	21	-	,True_ES	27462388-27484296	27484296-27484463	NO_IR
ENSG00000196576	PLXNB2	ENSG00000196576.10:t:50723002-50723094	0.990584	0.990584	5.09e-06	22	-	,True_ES	50723094-50724229	50723002-50723094	NO_IR
ENSG00000196576	PLXNB2	ENSG00000196576.10:s:50717025-50717269	0.969672	0.969672	0.000295437	22	-	,i_IR	50716948-50717025	50716864-50716948	50716949-50717024
ENSG00000196576	PLXNB2	ENSG00000196576.10:s:50719995-50720171	0.999004	0.999004	1.81e-08	22	-	,i_IR	50719928-50719995	50719789-50719928	50719929-50719994
ENSG00000196576	PLXNB2	ENSG00000196576.10:t:50719789-50719928	0.998992	0.998992	1.32e-07	22	-	,i_IR	50719928-50719995	50719789-50719928	50719929-50719994
ENSG00000196576	PLXNB2	ENSG00000196576.10:s:50724229-50724330	0.998962	0.998962	5.07e-08	22	-	,True_ES	50723094-50724229	50723274-50723342	NO_IR
ENSG00000196576	PLXNB2	ENSG00000196576.10:s:50719518-50719618	0.993762	0.993762	1.2e-06	22	-	,True_A3SS	50719402-50719518	50719518-50719618	NO_IR
ENSG00000196576	PLXNB2	ENSG00000196576.10:s:50721140-50721310	0.998643	0.998643	-7.06e-08	22	-	,True_ES	50720742-50721140	50720283-50720510	NO_IR
ENSG00000196576	PLXNB2	ENSG00000196576.10:t:50717025-50717269	0.998522	0.998522	1.63e-08	22	-	,True_ES	50717125-50717284	50717284-50717440	NO_IR
ENSG00000196576	PLXNB2	ENSG00000196576.10:t:50727389-50727571	0.977001	0.977001	0.000180239	22	-	,True_ES	50727571-50727946	50727946-50727990	NO_IR
ENSG00000196576	PLXNB2	ENSG00000196576.10:s:50727389-50727571	0.997736	0.997736	6.7e-07	22	-	,True_A5SS,True_ES	50727300-50727389	50717025-50717269	NO_IR
ENSG00000196576	PLXNB2	ENSG00000196576.10:t:50716864-50716948	0.994698	0.994698	7.79e-06	22	-	,i_IR	50716948-50717025	50716864-50716948	50716949-50717024
ENSG00000196576	PLXNB2	ENSG00000196576.10:t:50720283-50720510	0.998845	0.998845	5.56e-08	22	-	,True_ES	50720510-50720613	50720613-50720991	NO_IR
ENSG00000164031	DNAJB14	ENSG00000164031.12:s:100843677-100844342	0.993385	0.993385	4.89e-05	4	-	,True_ES	100830053-100844197	100831506-100831532	NO_IR
ENSG00000164031	DNAJB14	ENSG00000164031.12:t:100829868-100830053	0.993877	0.993877	4.71e-05	4	-	,True_ES	100830053-100844197	100829868-100830053	NO_IR
ENSG00000125952	MAX	ENSG00000125952.14:t:65544492-65544754	0.996564	0.996564	4.67e-06	14	-	,True_ES	65544754-65560426	65560216-65560533	NO_IR
ENSG00000204392	LSM2	ENSG00000204392.6:t:31765767-31765826	0.977372	0.977372	0.000240196	6	-	,True_ES	31765826-31766254	31766254-31766284	NO_IR
ENSG00000204392	LSM2	ENSG00000204392.6:t:31766254-31766284	0.974507	0.974507	0.000299964	6	-	,True_ES	31766284-31773852	31773852-31773919	NO_IR
ENSG00000172586	CHCHD1	ENSG00000172586.7:t:75542832-75543410	0.997451	0.997451	3.6e-06	10	+	,i_IR	75542199-75542832	75542081-75542199	75542200-75542831
ENSG00000172586	CHCHD1	ENSG00000172586.7:s:75542081-75542199	0.967501	0.967501	0.000306915	10	+	,i_IR	75542199-75542832	75542081-75542199	75542200-75542831
ENSG00000213221	DNLZ	ENSG00000213221.4:s:139257939-139258241	0.997708	0.997708	7.15e-07	9	-	,True_ES	139257580-139257939	139253932-139256632	NO_IR
ENSG00000054793	ATP9A	ENSG00000054793.9:t:50292671-50292747	0.991722	0.991722	7.99e-05	20	-	,True_ES	50292747-50305603	50305603-50305678	NO_IR
ENSG00000054793	ATP9A	ENSG00000054793.9:t:50346373-50346517	0.990576	0.990576	0.00011106	20	-	,True_ES	50346517-50384841	50346373-50346517	NO_IR
ENSG00000054793	ATP9A	ENSG00000054793.9:s:50329505-50329613	0.989546	0.989546	0.000148564	20	-	,True_ES	50314021-50329505	50292671-50292747	NO_IR
ENSG00000156030	ELMSAN1	ENSG00000156030.8:s:74203701-74204000	0.997231	0.997231	1.73e-06	14	-	,True_ES	74196688-74203701	74196773-74196882	NO_IR
ENSG00000156030	ELMSAN1	ENSG00000156030.8:s:74186008-74186204	0.97856	0.97856	0.00015138	14	-	,i_IR	74185711-74186008	74181825-74185711	74185712-74186007
ENSG00000156030	ELMSAN1	ENSG00000156030.8:t:74193533-74193836	0.998615	0.998615	1.96e-07	14	-	,i_IR	74193675-74194161	74193533-74193836	74193837-74194160
ENSG00000156030	ELMSAN1	ENSG00000156030.8:s:74194161-74195879	0.998598	0.998598	1.97e-07	14	-	,i_IR	74193675-74194161	74193533-74193836	74193837-74194160
ENSG00000156030	ELMSAN1	ENSG00000156030.8:s:74205263-74206177	0.980493	0.980493	0.000119622	14	-	,True_A5SS	74204000-74205263	74205263-74206177	NO_IR
ENSG00000156030	ELMSAN1	ENSG00000156030.8:s:74192736-74192811	0.991717	0.991717	2.02e-05	14	-	,True_A3SS	74192063-74192736	74192736-74192811	NO_IR
ENSG00000156030	ELMSAN1	ENSG00000156030.8:s:74189865-74192113	0.992571	0.992571	4.18e-06	14	-	,True_A3SS	74189550-74191975	74189865-74192113	NO_IR
ENSG00000156030	ELMSAN1	ENSG00000156030.8:t:74196343-74196688	0.997346	0.997346	1.69e-06	14	-	,True_ES	74196688-74203701	74196343-74196688	NO_IR
ENSG00000104142	VPS18	ENSG00000104142.6:s:41188136-41188277	0.987876	0.987876	0.000230152	15	+	,True_ES	41188277-41191105	41190856-41191009	NO_IR
ENSG00000104142	VPS18	ENSG00000104142.6:t:41194814-41196173	0.994577	0.994577	2.32e-05	15	+	,True_ES	41193212-41194814	41191342-41193212	NO_IR
ENSG00000104142	VPS18	ENSG00000104142.6:t:41191105-41191196	0.988224	0.988224	0.000215727	15	+	,True_ES	41188277-41191105	41188136-41188277	NO_IR
ENSG00000142330	CAPN10	ENSG00000142330.15:s:241528760-241529227	0.981231	0.981231	0.000555334	2	+	,True_ES	241528891-241530232	241528760-241529227	NO_IR
ENSG00000142330	CAPN10	ENSG00000142330.15:s:241526133-241526469	0.997644	0.997644	8.01e-07	2	+	,True_ES	241526469-241528760	241526133-241526469	NO_IR
ENSG00000111271	ACAD10	ENSG00000111271.10:t:112193472-112193549	0.991711	0.991711	8.17e-05	12	+	,True_ES	112191719-112193472	112190534-112191719	NO_IR
ENSG00000111271	ACAD10	ENSG00000111271.10:s:112193472-112193549	0.989152	0.989152	0.00012897	12	+	,True_A3SS,i_IR	112193549-112194137	112193550-112194015	112193550-112194015
ENSG00000111271	ACAD10	ENSG00000111271.10:t:112186121-112186279	0.968183	0.968183	0.000334145	12	+	,True_ES	112185189-112186121	112185096-112185189	NO_IR
ENSG00000111271	ACAD10	ENSG00000111271.10:t:112194016-112194324	0.988989	0.988989	0.00012583	12	+	,True_A3SS,i_IR	112193549-112194137	112193550-112194015	112193550-112194015
ENSG00000151348	EXT2	ENSG00000151348.9:t:44228343-44228509	0.994831	0.994831	2.3e-05	11	+	,True_ES	44219568-44228343	44219379-44219670	NO_IR
ENSG00000151348	EXT2	ENSG00000151348.9:t:44151593-44151688	0.996877	0.996877	3.45e-06	11	+	,True_ES	44148505-44151595	44148366-44148505	NO_IR
ENSG00000151348	EXT2	ENSG00000151348.9:s:44255665-44255793	0.993201	0.993201	4.77e-05	11	+	,True_ES	44255793-44257843	44255665-44255793	NO_IR
ENSG00000151348	EXT2	ENSG00000151348.9:t:44193161-44193461	0.992585	0.992585	6.21e-05	11	+	,True_A3SS,True_ES	44151688-44193161	44151593-44151688	NO_IR
ENSG00000151348	EXT2	ENSG00000151348.9:s:44193161-44193461	0.995119	0.995119	1.75e-05	11	+	,True_ES	44193292-44219379	44193161-44193461	NO_IR
ENSG00000151348	EXT2	ENSG00000151348.9:s:44135735-44135851	0.994231	0.994231	2.96e-05	11	+	,True_ES	44135851-44146339	44137451-44138389	NO_IR
ENSG00000151348	EXT2	ENSG00000151348.9:s:44151593-44151688	0.951777	0.951777	0.000701898	11	+	,True_ES	44151688-44193161	44165797-44165889	NO_IR
ENSG00000151348	EXT2	ENSG00000151348.9:t:44265699-44266979	0.995701	0.995701	1.33e-05	11	+	,True_ES	44257925-44265699	44257843-44257925	NO_IR
ENSG00000151348	EXT2	ENSG00000151348.9:s:44146339-44146534	0.992041	0.992041	7.74e-05	11	+	,True_ES	44146534-44148366	44146339-44146534	NO_IR
ENSG00000108799	EZH1	ENSG00000108799.8:t:40869994-40870085	0.989948	0.989948	0.000108875	17	-	,True_ES,i_IR	40870085-40870472	40870086-40870118	40870086-40870118
ENSG00000108799	EZH1	ENSG00000108799.8:s:40859976-40860101	0.994685	0.994685	2.47e-05	17	-	,True_A3SS	40858203-40859976	40857601-40858203	NO_IR
ENSG00000108799	EZH1	ENSG00000108799.8:t:40879653-40879781	0.995846	0.995846	9.66e-06	17	-	,True_ES	40879781-40880843	40880843-40880970	NO_IR
ENSG00000108799	EZH1	ENSG00000108799.8:s:40870119-40870635	0.994639	0.994639	4.44e-05	17	-	,i_IR	40870085-40870472	40869994-40870085	40870086-40870118
ENSG00000108799	EZH1	ENSG00000108799.8:t:40860894-40861200	0.98861	0.98861	0.000186934	17	-	,True_ES	40860934-40861864	40860894-40861200	NO_IR
ENSG00000108799	EZH1	ENSG00000108799.8:t:40872326-40872467	0.986154	0.986154	0.00022801	17	-	,True_ES	40872467-40874813	40876323-40876442	NO_IR
ENSG00000108799	EZH1	ENSG00000108799.8:s:40880843-40880970	0.995973	0.995973	8.73e-06	17	-	,True_ES	40879781-40880843	40874813-40874933	NO_IR
ENSG00000123472	ATPAF1	ENSG00000123472.8:t:47118093-47118300	0.953043	0.953043	0.000997348	1	-	,True_ES	47118300-47119489	47119489-47119539	NO_IR
ENSG00000123472	ATPAF1	ENSG00000123472.8:t:47130214-47131044	0.985958	0.985958	6.57e-05	1	-	,True_ES	47131036-47133729	47133729-47134126	NO_IR
ENSG00000161920	MED11	ENSG00000161920.5:t:4636234-4636905	0.994788	0.994788	2.19e-05	17	+	,True_A3SS	4635201-4636345	4636234-4636905	NO_IR
ENSG00000106636	YKT6	ENSG00000106636.3:t:44251846-44253893	0.984431	0.984431	0.000287183	7	+	,True_ES	44250723-44251846	44250622-44250723	NO_IR
ENSG00000106636	YKT6	ENSG00000106636.3:t:44250622-44250723	0.98964	0.98964	0.000115522	7	+	,True_ES,i_IR	44247797-44250622	44247732-44247797	44250531-44250621
ENSG00000106636	YKT6	ENSG00000106636.3:s:44250622-44250723	0.988199	0.988199	0.000195025	7	+	,True_ES	44250723-44251846	44251153-44251203	NO_IR
ENSG00000106636	YKT6	ENSG00000106636.3:s:44247732-44247797	0.955066	0.955066	0.000765072	7	+	,True_ES,i_IR	44247797-44250622	44248006-44248306	44247798-44248005
ENSG00000203879	GDI1	ENSG00000203879.7:s:153670721-153670775	0.997916	0.997916	1.59e-06	X	+	,i_IR	153670775-153670867	153670721-153670775	153670776-153670866
ENSG00000203879	GDI1	ENSG00000203879.7:s:153667352-153667597	0.997284	0.997284	1.88e-06	X	+	,True_ES	153667486-153668288	153668057-153668144	NO_IR
ENSG00000203879	GDI1	ENSG00000203879.7:s:153668871-153669737	0.997076	0.997076	6.53e-06	X	+	,i_IR	153669542-153669970	153668871-153669737	153669738-153669969
ENSG00000203879	GDI1	ENSG00000203879.7:t:153670867-153671814	0.997911	0.997911	1.54e-06	X	+	,i_IR	153670775-153670867	153670721-153670775	153670776-153670866
ENSG00000203879	GDI1	ENSG00000203879.7:t:153669970-153670141	0.997211	0.997211	5.8e-06	X	+	,i_IR	153669542-153669970	153668871-153669737	153669738-153669969
ENSG00000203879	GDI1	ENSG00000203879.7:t:153668288-153668319	0.99738	0.99738	1.85e-06	X	+	,True_ES	153667486-153668288	153667352-153667597	NO_IR
ENSG00000167695	FAM57A	ENSG00000167695.10:t:643745-643840	0.997928	0.997928	3.53e-07	17	+	,True_ES	641287-643745	641086-641287	NO_IR
ENSG00000136436	CALCOCO2	ENSG00000136436.10:t:46918925-46919249	0.986172	0.986172	0.000208575	17	+	,True_A3SS,True_ES	46908440-46919060	46908350-46908440	NO_IR
ENSG00000136436	CALCOCO2	ENSG00000136436.10:t:46937676-46937811	0.998638	0.998638	1.18e-07	17	+	,True_ES	46933549-46937676	46933165-46933629	NO_IR
ENSG00000136436	CALCOCO2	ENSG00000136436.10:s:46925684-46925924	0.995963	0.995963	5.06e-06	17	+	,True_ES	46925817-46926614	46926163-46926189	NO_IR
ENSG00000136436	CALCOCO2	ENSG00000136436.10:t:46928344-46928539	0.997872	0.997872	4.5e-07	17	+	,True_ES	46926739-46928451	46926614-46926739	NO_IR
ENSG00000136436	CALCOCO2	ENSG00000136436.10:t:46926614-46926739	0.99703	0.99703	2.77e-06	17	+	,True_ES	46925817-46926614	46925684-46925924	NO_IR
ENSG00000136436	CALCOCO2	ENSG00000136436.10:t:46939638-46939666	0.997649	0.997649	8.84e-07	17	+	,True_ES	46937811-46939638	46937676-46937811	NO_IR
ENSG00000136436	CALCOCO2	ENSG00000136436.10:s:46925086-46925528	0.997105	0.997105	1.43e-06	17	+	,True_A5SS,i_IR	46925528-46925684	46925529-46925570	46925529-46925570
ENSG00000136436	CALCOCO2	ENSG00000136436.10:s:46908350-46908440	0.984762	0.984762	0.000233169	17	+	,True_A3SS,True_ES	46908440-46919060	46916738-46916873	NO_IR
ENSG00000136436	CALCOCO2	ENSG00000136436.10:s:46933165-46933629	0.998207	0.998207	3.85e-08	17	+	,True_ES	46933549-46937676	46933941-46933978	NO_IR
ENSG00000140718	FTO	ENSG00000140718.14:t:53922744-53922863	0.987979	0.987979	0.000165783	16	+	,True_ES	53913899-53922744	53913756-53913899	NO_IR
ENSG00000140718	FTO	ENSG00000140718.14:t:54145674-54155853	0.992072	0.992072	5.35e-05	16	+	,True_ES	53968021-54145674	53967897-53968021	NO_IR
ENSG00000154370	TRIM11	ENSG00000154370.9:s:228593855-228594541	0.996764	0.996764	4.14e-06	1	-	,True_ES	228589862-228593855	228584844-228585390	NO_IR
ENSG00000154370	TRIM11	ENSG00000154370.9:s:228588640-228588895	0.997794	0.997794	6.39e-07	1	-	,True_A5SS,True_ES	228584866-228588665	228583235-228584748	NO_IR
ENSG00000154370	TRIM11	ENSG00000154370.9:t:228584844-228585390	0.987229	0.987229	4.5e-05	1	-	,True_ES	228584866-228588665	228589763-228593605	NO_IR
ENSG00000154370	TRIM11	ENSG00000154370.9:s:228584844-228585390	0.997648	0.997648	2.69e-06	1	-	,i_IR	228584748-228584844	228583235-228584748	228584749-228584843
ENSG00000110871	COQ5	ENSG00000110871.10:t:120960017-120960166	0.96683	0.96683	0.00062	12	-	,True_ES	120960166-120966743	120961688-120961805	NO_IR
ENSG00000144711	IQSEC1	ENSG00000144711.9:t:12983071-12983365	0.997162	0.997162	5.4e-07	3	-	,True_ES	12983365-13008887	13036524-13036626	NO_IR
ENSG00000144711	IQSEC1	ENSG00000144711.9:s:13008887-13009168	0.998086	0.998086	3.17e-07	3	-	,True_ES	12983365-13008887	13001777-13002138	NO_IR
ENSG00000173273	TNKS	ENSG00000173273.11:s:9592887-9592996	0.988718	0.988718	0.00018233	8	+	,True_ES	9592996-9605534	9600974-9601082	NO_IR
ENSG00000173273	TNKS	ENSG00000173273.11:t:9437669-9437893	0.996615	0.996615	4.78e-06	8	+	,True_ES	9414122-9437669	9413424-9416341	NO_IR
ENSG00000173273	TNKS	ENSG00000173273.11:t:9605534-9605723	0.98472	0.98472	0.00026667	8	+	,True_ES	9592996-9605534	9592887-9592996	NO_IR
ENSG00000173273	TNKS	ENSG00000173273.11:t:9537356-9537497	0.990294	0.990294	8.24e-05	8	+	,True_ES	9473187-9537461	9473092-9473187	NO_IR
ENSG00000173273	TNKS	ENSG00000173273.11:t:9473092-9473187	0.991258	0.991258	9.76e-05	8	+	,True_ES	9437893-9473092	9437669-9437893	NO_IR
ENSG00000086598	TMED2	ENSG00000086598.6:t:124074889-124075039	0.998392	0.998392	1.33e-07	12	+	,True_ES	124071486-124074889	124070109-124071507	NO_IR
ENSG00000086598	TMED2	ENSG00000086598.6:s:124070109-124071507	0.998391	0.998391	6.68e-08	12	+	,True_ES	124071486-124074889	124072158-124072178	NO_IR
ENSG00000086598	TMED2	ENSG00000086598.6:t:124081152-124083116	0.998308	0.998308	1.18e-07	12	+	,True_A5SS	124074996-124081152	124074889-124075039	NO_IR
ENSG00000185909	KLHDC8B	ENSG00000185909.10:t:49212154-49212399	0.980892	0.980892	0.000231102	3	+	,True_A3SS	49211836-49212175	49212154-49212399	NO_IR
ENSG00000185909	KLHDC8B	ENSG00000185909.10:t:49213038-49213917	0.992983	0.992983	4.95e-05	3	+	,True_ES	49212596-49213038	49212495-49212619	NO_IR
ENSG00000129636	ITFG1	ENSG00000129636.8:t:47409787-47409851	0.995934	0.995934	9.67e-06	16	-	,True_ES	47409851-47462715	47409787-47409851	NO_IR
ENSG00000129636	ITFG1	ENSG00000129636.8:t:47493014-47493086	0.994438	0.994438	1.66e-05	16	-	,True_A5SS,True_ES	47493086-47494749	47497863-47498060	NO_IR
ENSG00000129636	ITFG1	ENSG00000129636.8:t:47294456-47294606	0.984281	0.984281	0.000377669	16	-	,True_ES	47294606-47345151	47294456-47294606	NO_IR
ENSG00000129636	ITFG1	ENSG00000129636.8:t:47345151-47345323	0.99558	0.99558	7.98e-06	16	-	,True_A5SS,True_ES	47345323-47347640	47345151-47345323	NO_IR
ENSG00000129636	ITFG1	ENSG00000129636.8:s:47462715-47462809	0.99592	0.99592	9.41e-06	16	-	,True_ES	47409851-47462715	47459695-47460259	NO_IR
ENSG00000129636	ITFG1	ENSG00000129636.8:s:47252779-47252857	0.970688	0.970688	0.000375617	16	-	,True_A3SS	47196575-47252779	47196451-47196575	NO_IR
ENSG00000129636	ITFG1	ENSG00000129636.8:s:47485307-47485381	0.994687	0.994687	2.28e-05	16	-	,True_ES	47462809-47485307	47482011-47484364	NO_IR
ENSG00000129636	ITFG1	ENSG00000129636.8:s:47195661-47195743	0.993769	0.993769	3.7e-05	16	-	,True_A3SS	47192901-47195661	47192784-47192901	NO_IR
ENSG00000071967	CYBRD1	ENSG00000071967.7:t:172409856-172410010	0.968426	0.968426	0.00010588	2	+	,True_ES	172398303-172409856	172398095-172398303	NO_IR
ENSG00000071967	CYBRD1	ENSG00000071967.7:s:172398095-172398303	0.999428	0.999428	-1.93e-09	2	+	,True_ES	172398303-172409856	172407488-172407650	NO_IR
ENSG00000071967	CYBRD1	ENSG00000071967.7:s:172378858-172379248	0.964954	0.964954	8.83e-05	2	+	,True_ES	172379248-172398095	172397318-172397638	NO_IR
ENSG00000071967	CYBRD1	ENSG00000071967.7:t:172398095-172398303	0.9978	0.9978	7.31e-09	2	+	,True_ES	172379248-172398095	172378858-172379248	NO_IR
ENSG00000113360	DROSHA	ENSG00000113360.12:t:31486598-31486669	0.976995	0.976995	0.000677015	5	-	,True_ES	31486669-31493314	31486598-31486669	NO_IR
ENSG00000113360	DROSHA	ENSG00000113360.12:s:31422894-31423428	0.981563	0.981563	0.000544251	5	-	,True_ES	31421484-31422894	31421858-31421974	NO_IR
ENSG00000167702	KIFC2	ENSG00000167702.7:t:145694108-145694217	0.998366	0.998366	4.06e-07	8	+	,i_IR	145694033-145694108	145693919-145694033	145694034-145694107
ENSG00000167702	KIFC2	ENSG00000167702.7:t:145698178-145698434	0.998759	0.998759	4.44e-08	8	+	,i_IR	145698089-145698178	145697960-145698089	145698090-145698177
ENSG00000167702	KIFC2	ENSG00000167702.7:t:145693097-145693162	0.967377	0.967377	0.000225153	8	+	,i_IR	145693013-145693097	145692862-145693013	145693014-145693096
ENSG00000167702	KIFC2	ENSG00000167702.7:t:145697960-145698089	0.967541	0.967541	0.000140578	8	+	,True_A3SS,True_ES	145697867-145697960	145697744-145697867	NO_IR
ENSG00000167702	KIFC2	ENSG00000167702.7:s:145693919-145694033	0.998384	0.998384	4.61e-07	8	+	,i_IR	145694033-145694108	145693919-145694033	145694034-145694107
ENSG00000167702	KIFC2	ENSG00000167702.7:t:145697521-145697642	0.989005	0.989005	1.03e-05	8	+	,True_A3SS	145697429-145697521	145697325-145697429	NO_IR
ENSG00000167702	KIFC2	ENSG00000167702.7:s:145697960-145698089	0.99885	0.99885	5.28e-08	8	+	,i_IR	145698089-145698178	145697960-145698089	145698090-145698177
ENSG00000167702	KIFC2	ENSG00000167702.7:t:145697325-145697429	0.995929	0.995929	9.34e-06	8	+	,True_ES	145695030-145697325	145694873-145695030	NO_IR
ENSG00000167702	KIFC2	ENSG00000167702.7:s:145692862-145693013	0.962876	0.962876	0.000285042	8	+	,i_IR	145693013-145693097	145692862-145693013	145693014-145693096
ENSG00000135587	SMPD2	ENSG00000135587.4:s:109763413-109763502	0.994025	0.994025	6.36e-05	6	+	,i_IR	109763502-109763746	109763413-109763502	109763503-109763745
ENSG00000135587	SMPD2	ENSG00000135587.4:t:109763746-109763774	0.97604	0.97604	0.000422284	6	+	,i_IR	109763502-109763746	109763413-109763502	109763503-109763745
ENSG00000095319	NUP188	ENSG00000095319.10:t:131755374-131755682	0.972093	0.972093	0.000531058	9	+	,True_ES	131752505-131755476	131752399-131752505	NO_IR
ENSG00000095319	NUP188	ENSG00000095319.10:s:131757135-131757202	0.989631	0.989631	0.000230845	9	+	,i_IR	131757202-131757598	131757135-131757202	131757203-131757414
ENSG00000162599	NFIA	ENSG00000162599.11:s:61848909-61849037	0.995416	0.995416	1.66e-05	1	+	,True_ES	61849037-61869776	61851543-61851596	NO_IR
ENSG00000162599	NFIA	ENSG00000162599.11:s:61824819-61824946	0.987073	0.987073	0.000252725	1	+	,True_ES	61824946-61848909	61824819-61824946	NO_IR
ENSG00000162599	NFIA	ENSG00000162599.11:t:61743192-61743257	0.992938	0.992938	6.8e-05	1	+	,True_ES	61554352-61743192	61553821-61554352	NO_IR
ENSG00000162599	NFIA	ENSG00000162599.11:s:61553821-61554352	0.988572	0.988572	0.00013524	1	+	,True_ES	61554352-61743192	61598367-61598700	NO_IR
ENSG00000162599	NFIA	ENSG00000162599.11:t:61848909-61849037	0.986637	0.986637	0.00026009	1	+	,True_ES	61824946-61848909	61824819-61824946	NO_IR
ENSG00000162599	NFIA	ENSG00000162599.11:t:61869748-61869954	0.993522	0.993522	2.76e-05	1	+	,True_ES	61849037-61869776	61848909-61849037	NO_IR
ENSG00000114062	UBE3A	ENSG00000114062.13:t:25620612-25620910	0.980917	0.980917	9.64e-05	15	-	,True_ES	25620910-25650608	25650608-25650653	NO_IR
ENSG00000114062	UBE3A	ENSG00000114062.13:t:25654235-25654354	0.974354	0.974354	0.000244527	15	-	,True_ES	25654354-25657055	25657055-25657118	NO_IR
ENSG00000157978	LDLRAP1	ENSG00000157978.7:s:25890125-25890282	0.965254	0.965254	0.000383572	1	+	,True_A3SS,i_IR	25890282-25891664	25890125-25890282	25890283-25891081
ENSG00000184752	NDUFA12	ENSG00000184752.8:t:95365108-95365396	0.997831	0.997831	9.91e-08	12	-	,True_A5SS,True_A3SS,True_ES	95365396-95387946	95387946-95388129	NO_IR
ENSG00000184752	NDUFA12	ENSG00000184752.8:t:95387946-95388129	0.996189	0.996189	3.84e-06	12	-	,True_ES	95388033-95396515	95387946-95388129	NO_IR
ENSG00000184752	NDUFA12	ENSG00000184752.8:s:95387946-95388129	0.998559	0.998559	-4.49e-09	12	-	,True_ES	95365396-95387946	95366171-95366265	NO_IR
ENSG00000184752	NDUFA12	ENSG00000184752.8:s:95396515-95396597	0.995353	0.995353	6.25e-06	12	-	,True_A5SS,True_A3SS,True_ES	95388033-95396515	95365108-95365396	NO_IR
ENSG00000158864	NDUFS2	ENSG00000158864.8:t:161180094-161180264	0.998966	0.998966	-9.39e-09	1	+	,i_IR	161179978-161180094	161179901-161179978	161179979-161180093
ENSG00000158864	NDUFS2	ENSG00000158864.8:s:161179901-161179978	0.99898	0.99898	7.56e-08	1	+	,i_IR	161179978-161180094	161179901-161179978	161179979-161180093
ENSG00000158864	NDUFS2	ENSG00000158864.8:s:161182141-161182270	0.975529	0.975529	0.000360873	1	+	,True_ES	161182270-161183170	161182880-161182972	NO_IR
ENSG00000158864	NDUFS2	ENSG00000158864.8:s:161183439-161183522	0.996354	0.996354	1.32e-05	1	+	,i_IR	161183522-161183654	161183439-161183522	161183523-161183653
ENSG00000158864	NDUFS2	ENSG00000158864.8:t:161183946-161184185	0.994139	0.994139	5.28e-05	1	+	,i_IR	161183711-161183946	161183654-161183769	161183770-161183945
ENSG00000158864	NDUFS2	ENSG00000158864.8:t:161183654-161183769	0.996592	0.996592	1.11e-05	1	+	,i_IR	161183522-161183654	161183439-161183522	161183523-161183653
ENSG00000158864	NDUFS2	ENSG00000158864.8:s:161171836-161172270	0.990074	0.990074	4.49e-05	1	+	,True_ES	161172270-161173227	161171836-161172270	NO_IR
ENSG00000158864	NDUFS2	ENSG00000158864.8:t:161183040-161183265	0.989426	0.989426	0.000111889	1	+	,True_ES	161182270-161183170	161182141-161182270	NO_IR
ENSG00000158864	NDUFS2	ENSG00000158864.8:t:161176197-161176387	0.990164	0.990164	3.12e-05	1	+	,True_ES	161173333-161176197	161173227-161173333	NO_IR
ENSG00000158864	NDUFS2	ENSG00000158864.8:s:161173227-161173333	0.996293	0.996293	4.01e-06	1	+	,True_ES,i_IR	161173333-161176197	161173334-161173576	161173334-161173576
ENSG00000158864	NDUFS2	ENSG00000158864.8:s:161183654-161183769	0.994396	0.994396	4.75e-05	1	+	,i_IR	161183711-161183946	161183654-161183769	161183770-161183945
ENSG00000004975	DVL2	ENSG00000004975.7:t:7134047-7134116	0.997118	0.997118	2.09e-06	17	-	,True_ES	7134116-7137388	7134047-7134116	NO_IR
ENSG00000004975	DVL2	ENSG00000004975.7:s:7132606-7132794	0.997186	0.997186	5.97e-06	17	-	,i_IR	7132593-7132697	7132454-7132593	7132594-7132605
ENSG00000004975	DVL2	ENSG00000004975.7:s:7131182-7131703	0.994101	0.994101	3.31e-05	17	-	,True_A3SS	7131102-7131296	7130974-7131146	NO_IR
ENSG00000004975	DVL2	ENSG00000004975.7:s:7134047-7134116	0.99785	0.99785	1.83e-06	17	-	,i_IR	7133749-7134047	7133604-7133749	7133750-7134046
ENSG00000004975	DVL2	ENSG00000004975.7:t:7133604-7133749	0.997893	0.997893	1.71e-06	17	-	,i_IR	7133749-7134047	7133604-7133749	7133750-7134046
ENSG00000004975	DVL2	ENSG00000004975.7:s:7132863-7132997	0.990338	0.990338	0.000123506	17	-	,True_A3SS	7132766-7132907	7132863-7132997	NO_IR
ENSG00000004975	DVL2	ENSG00000004975.7:s:7133604-7133749	0.994284	0.994284	2.99e-05	17	-	,True_A3SS	7133474-7133604	7133365-7133474	NO_IR
ENSG00000004975	DVL2	ENSG00000004975.7:t:7132454-7132593	0.997082	0.997082	7.72e-06	17	-	,i_IR	7132593-7132697	7132454-7132593	7132594-7132605
ENSG00000031081	ARHGAP31	ENSG00000031081.6:t:119084163-119084265	0.993072	0.993072	5.58e-05	3	+	,True_ES	119013851-119084163	119013220-119013851	NO_IR
ENSG00000127616	SMARCA4	ENSG00000127616.13:s:11170721-11170863	0.998585	0.998585	-1.07e-07	19	+	,True_ES	11170863-11172460	11170721-11170863	NO_IR
ENSG00000127616	SMARCA4	ENSG00000127616.13:t:11129546-11129699	0.997441	0.997441	1.61e-06	19	+	,True_ES	11123788-11129633	11123438-11123788	NO_IR
ENSG00000127616	SMARCA4	ENSG00000127616.13:s:11129546-11129699	0.998753	0.998753	1.16e-07	19	+	,i_IR	11129699-11130267	11129546-11129699	11129700-11130266
ENSG00000127616	SMARCA4	ENSG00000127616.13:t:11151974-11152236	0.989359	0.989359	4.3e-05	19	+	,True_A3SS,True_ES	11145808-11151983	11150134-11150229	NO_IR
ENSG00000127616	SMARCA4	ENSG00000127616.13:t:11145590-11145808	0.997558	0.997558	7.89e-07	19	+	,True_A3SS,True_ES	11144876-11145590	11144799-11144876	NO_IR
ENSG00000127616	SMARCA4	ENSG00000127616.13:t:11172419-11172958	0.998576	0.998576	5.24e-08	19	+	,True_A3SS,True_ES	11170863-11172460	11170721-11170863	NO_IR
ENSG00000127616	SMARCA4	ENSG00000127616.13:t:11130267-11130377	0.976006	0.976006	0.000165276	19	+	,i_IR	11129699-11130267	11129546-11129699	11129700-11130266
ENSG00000142002	DPP9	ENSG00000142002.12:t:4704143-4704316	0.99588	0.99588	9.92e-06	19	-	,True_A3SS,True_ES	4704316-4705870	4705870-4705982	NO_IR
ENSG00000142002	DPP9	ENSG00000142002.12:s:4685638-4685783	0.993455	0.993455	3.46e-05	19	-	,True_A3SS,i_IR	4684821-4685638	4684875-4685637	4684875-4685637
ENSG00000142002	DPP9	ENSG00000142002.12:t:4722511-4722563	0.988468	0.988468	0.000123536	19	-	,True_ES,i_IR	4722563-4723686	4722564-4722668	4722564-4722668
ENSG00000142002	DPP9	ENSG00000142002.12:s:4719630-4719953	0.981766	0.981766	0.000114839	19	-	,True_A5SS,True_ES	4714349-4719863	4715902-4716164	NO_IR
ENSG00000142002	DPP9	ENSG00000142002.12:t:4684675-4684874	0.982559	0.982559	0.000165058	19	-	,True_A3SS,i_IR	4684821-4685638	4684875-4685637	4684875-4685637
ENSG00000142002	DPP9	ENSG00000142002.12:s:4697563-4697663	0.990886	0.990886	3.06e-05	19	-	,True_ES	4695567-4697563	4694329-4695106	NO_IR
ENSG00000142002	DPP9	ENSG00000142002.12:t:4679847-4679958	0.997574	0.997574	9.81e-07	19	-	,True_ES	4679958-4682708	4682708-4682850	NO_IR
ENSG00000142002	DPP9	ENSG00000142002.12:s:4679847-4679958	0.995594	0.995594	1.4e-05	19	-	,True_A3SS	4676668-4679847	4675236-4676668	NO_IR
ENSG00000142002	DPP9	ENSG00000142002.12:s:4723686-4723875	0.992333	0.992333	7e-05	19	-	,True_ES	4722563-4723686	4719630-4719953	NO_IR
ENSG00000142002	DPP9	ENSG00000142002.12:s:4690890-4690969	0.997691	0.997691	8.23e-07	19	-	,True_A3SS	4689734-4690890	4689582-4689734	NO_IR
ENSG00000148143	ZNF462	ENSG00000148143.8:t:109697784-109697902	0.990065	0.990065	9.95e-05	9	+	,True_ES	109694830-109697784	109694544-109694830	NO_IR
ENSG00000139637	C12orf10	ENSG00000139637.9:s:53696818-53697632	0.994513	0.994513	1.7e-05	12	+	,True_ES	53696977-53699692	53696818-53697632	NO_IR
ENSG00000139637	C12orf10	ENSG00000139637.9:t:53700341-53700645	0.994171	0.994171	3.11e-05	12	+	,True_ES	53700104-53700464	53699870-53700104	NO_IR
ENSG00000139637	C12orf10	ENSG00000139637.9:s:53693470-53693737	0.994962	0.994962	3.74e-05	12	+	,i_IR	53693737-53693934	53693470-53693737	53693738-53693876
ENSG00000139637	C12orf10	ENSG00000139637.9:s:53693877-53694046	0.995583	0.995583	1.24e-05	12	+	,True_ES	53694046-53696818	53693877-53694046	NO_IR
ENSG00000139637	C12orf10	ENSG00000139637.9:t:53699480-53699844	0.995988	0.995988	9.34e-06	12	+	,True_ES	53696977-53699692	53696818-53697632	NO_IR
ENSG00000139637	C12orf10	ENSG00000139637.9:t:53699870-53700104	0.99643	0.99643	4.85e-06	12	+	,True_ES	53699844-53699982	53699480-53699844	NO_IR
ENSG00000139637	C12orf10	ENSG00000139637.9:t:53693877-53694046	0.994951	0.994951	3.72e-05	12	+	,i_IR	53693737-53693934	53693470-53693737	53693738-53693876
ENSG00000088280	ASAP3	ENSG00000088280.14:s:23779190-23779264	0.997246	0.997246	1.94e-06	1	-	,True_ES	23778021-23779190	23768994-23769128	NO_IR
ENSG00000088280	ASAP3	ENSG00000088280.14:s:23767595-23767710	0.996088	0.996088	7.71e-06	1	-	,True_ES	23765723-23767595	23765240-23765509	NO_IR
ENSG00000088280	ASAP3	ENSG00000088280.14:t:23782615-23782687	0.985561	0.985561	0.000104504	1	-	,True_A5SS,True_ES	23782687-23810498	23806302-23806672	NO_IR
ENSG00000088280	ASAP3	ENSG00000088280.14:s:23762216-23762521	0.95818	0.95818	0.000468327	1	-	,True_A5SS	23761111-23762344	23761026-23761111	NO_IR
ENSG00000088280	ASAP3	ENSG00000088280.14:s:23768679-23768764	0.979006	0.979006	0.000194413	1	-	,True_A3SS	23768223-23768679	23768148-23768223	NO_IR
ENSG00000088280	ASAP3	ENSG00000088280.14:t:23768994-23769128	0.997256	0.997256	1.77e-06	1	-	,True_A3SS,True_ES	23769105-23777972	23777972-23778021	NO_IR
ENSG00000088280	ASAP3	ENSG00000088280.14:s:23767843-23767966	0.978953	0.978953	0.000284571	1	-	,True_A3SS	23767704-23767880	23767843-23767966	NO_IR
ENSG00000088280	ASAP3	ENSG00000088280.14:t:23765240-23765509	0.996552	0.996552	5.3e-06	1	-	,True_ES	23765327-23765654	23765654-23765723	NO_IR
ENSG00000092098	RNF31	ENSG00000092098.12:t:24626499-24626613	0.996813	0.996813	4.68e-06	14	+	,True_A3SS	24624901-24626499	24624812-24624901	NO_IR
ENSG00000092098	RNF31	ENSG00000092098.12:s:24627351-24627408	0.99291	0.99291	5.36e-05	14	+	,True_ES	24627408-24629073	24627351-24627408	NO_IR
ENSG00000092098	RNF31	ENSG00000092098.12:t:24618615-24618640	0.994579	0.994579	4.52e-05	14	+	,i_IR	24618085-24618615	24618010-24618359	24618595-24618614
ENSG00000092098	RNF31	ENSG00000092098.12:s:24617467-24617622	0.992723	0.992723	9.71e-05	14	+	,i_IR	24617622-24617851	24617467-24617622	24617623-24617644
ENSG00000092098	RNF31	ENSG00000092098.12:s:24616588-24616800	0.997183	0.997183	8.24e-07	14	+	,i_IR	24616800-24616801	24616801-24616906	24616801-24616906
ENSG00000092098	RNF31	ENSG00000092098.12:t:24620694-24620879	0.991858	0.991858	7.76e-05	14	+	,True_A3SS,True_ES	24620588-24620694	24620210-24620588	NO_IR
ENSG00000092098	RNF31	ENSG00000092098.12:t:24617467-24617622	0.992897	0.992897	5.63e-05	14	+	,True_ES	24617331-24617467	24617291-24617331	NO_IR
ENSG00000092098	RNF31	ENSG00000092098.12:s:24626729-24626847	0.99565	0.99565	7.95e-06	14	+	,True_ES,i_IR	24626847-24627107	24626729-24626847	24626848-24627106
ENSG00000092098	RNF31	ENSG00000092098.12:t:24617185-24617270	0.988639	0.988639	0.000116135	14	+	,True_ES	24617099-24617185	24616907-24617099	NO_IR
ENSG00000092098	RNF31	ENSG00000092098.12:s:24618010-24618359	0.989106	0.989106	0.000123091	14	+	,True_ES	24618085-24618615	24618556-24618594	NO_IR
ENSG00000092098	RNF31	ENSG00000092098.12:t:24627351-24627408	0.989706	0.989706	0.000102891	14	+	,True_A3SS,True_ES	24627220-24627351	24627107-24627220	NO_IR
ENSG00000092098	RNF31	ENSG00000092098.12:t:24627107-24627220	0.997593	0.997593	3.13e-06	14	+	,i_IR	24626847-24627107	24626729-24626847	24626848-24627106
ENSG00000170653	ATF7	ENSG00000170653.14:s:53931199-53931336	0.993725	0.993725	3.72e-05	12	-	,True_A5SS	53928443-53931199	53931199-53931336	NO_IR
ENSG00000170653	ATF7	ENSG00000170653.14:t:53910433-53911138	0.992854	0.992854	5.54e-05	12	-	,True_ES	53911138-53917060	53910433-53911138	NO_IR
ENSG00000170653	ATF7	ENSG00000170653.14:t:53918348-53918545	0.990227	0.990227	0.000127297	12	-	,True_ES	53918545-53925528	53918348-53918545	NO_IR
ENSG00000170653	ATF7	ENSG00000170653.14:t:53936671-53937232	0.99413	0.99413	2.43e-05	12	-	,True_ES	53937232-53946325	53937624-53937735	NO_IR
ENSG00000170653	ATF7	ENSG00000170653.14:s:53994536-53994805	0.994695	0.994695	2.64e-05	12	-	,True_ES	53946421-53994737	53936671-53937232	NO_IR
ENSG00000170653	ATF7	ENSG00000170653.14:s:53936671-53937232	0.990209	0.990209	0.00012914	12	-	,True_A5SS	53931336-53937114	53931199-53931336	NO_IR
ENSG00000196588	MKL1	ENSG00000196588.10:t:40859225-40859438	0.96315	0.96315	0.000474049	22	-	,True_ES	40859290-40948110	40859225-40859438	NO_IR
ENSG00000196588	MKL1	ENSG00000196588.10:s:40948110-40948371	0.994392	0.994392	2.96e-05	22	-	,True_ES	40859290-40948110	40915468-40915616	NO_IR
ENSG00000196588	MKL1	ENSG00000196588.10:s:40812980-40813050	0.994343	0.994343	3.09e-05	22	-	,True_A5SS	40807911-40812990	40806285-40807911	NO_IR
ENSG00000196588	MKL1	ENSG00000196588.10:s:40990678-40990739	0.996329	0.996329	7.32e-06	22	-	,True_ES	40948371-40990678	40948110-40948371	NO_IR
ENSG00000137500	CCDC90B	ENSG00000137500.5:t:82984289-82984781	0.995092	0.995092	1.88e-05	11	-	,True_A3SS,True_ES	82984743-82984836	82984836-82984907	NO_IR
ENSG00000137500	CCDC90B	ENSG00000137500.5:s:82984994-82985035	0.991391	0.991391	6.94e-05	11	-	,True_ES,i_IR	82984907-82984994	82984289-82984781	82984908-82984993
ENSG00000137500	CCDC90B	ENSG00000137500.5:s:82985220-82985806	0.996467	0.996467	1.17e-05	11	-	,i_IR	82985035-82985682	82984994-82985035	82985036-82985219
ENSG00000137500	CCDC90B	ENSG00000137500.5:t:82984836-82984907	0.995405	0.995405	2.61e-05	11	-	,i_IR	82984907-82984994	82984836-82984907	82984908-82984993
ENSG00000137500	CCDC90B	ENSG00000137500.5:t:82984994-82985035	0.996749	0.996749	9.62e-06	11	-	,i_IR	82985035-82985682	82984994-82985035	82985036-82985219
ENSG00000184459	BPIFC	ENSG00000184459.4:t:32841828-32841983	0.988442	0.988442	0.000180961	22	-	,True_ES	32841983-32843199	32841828-32841983	NO_IR
ENSG00000184459	BPIFC	ENSG00000184459.4:s:32853250-32853373	0.998225	0.998225	1.79e-07	22	-	,True_A5SS	32849490-32853250	32853250-32853373	NO_IR
ENSG00000184459	BPIFC	ENSG00000184459.4:t:32838658-32838718	0.99412	0.99412	3.1e-05	22	-	,True_ES	32838718-32841622	32841622-32841685	NO_IR
ENSG00000184459	BPIFC	ENSG00000184459.4:s:32860361-32860471	0.997867	0.997867	5.21e-07	22	-	,True_ES	32857648-32860361	32853250-32853373	NO_IR
ENSG00000184459	BPIFC	ENSG00000184459.4:s:32843199-32843327	0.984824	0.984824	0.000278304	22	-	,True_ES	32841983-32843199	32841828-32841983	NO_IR
ENSG00000125249	RAP2A	ENSG00000125249.6:s:98086476-98087038	0.996803	0.996803	3.77e-06	13	+	,True_ES	98087038-98116459	98094022-98094104	NO_IR
ENSG00000125249	RAP2A	ENSG00000125249.6:t:98116459-98121382	0.996912	0.996912	3.57e-06	13	+	,True_ES	98087038-98116459	98086476-98087038	NO_IR
ENSG00000130311	DDA1	ENSG00000130311.6:t:17431060-17434110	0.986571	0.986571	0.000175414	19	+	,True_A3SS,i_IR	17431059-17431060	17431060-17434110	17430535-17431059
ENSG00000157538	DSCR3	ENSG00000157538.9:s:38639539-38640262	0.969216	0.969216	0.00033003	21	-	,True_ES	38612940-38639539	38612797-38612940	NO_IR
ENSG00000157538	DSCR3	ENSG00000157538.9:t:38600645-38600674	0.996587	0.996587	4.59e-06	21	-	,True_ES	38600674-38604678	38600645-38600674	NO_IR
ENSG00000157538	DSCR3	ENSG00000157538.9:t:38610506-38610910	0.995193	0.995193	1.64e-05	21	-	,True_ES	38610910-38612797	38612797-38612940	NO_IR
ENSG00000157538	DSCR3	ENSG00000157538.9:t:38612797-38612940	0.995456	0.995456	1.34e-05	21	-	,True_ES	38612940-38639539	38612797-38612940	NO_IR
ENSG00000157538	DSCR3	ENSG00000157538.9:s:38604678-38604946	0.995674	0.995674	6.89e-06	21	-	,True_A3SS,True_ES	38600674-38604678	38604678-38604946	NO_IR
ENSG00000157538	DSCR3	ENSG00000157538.9:s:38612797-38612940	0.995272	0.995272	1.7e-05	21	-	,True_ES	38610910-38612797	38604678-38604946	NO_IR
ENSG00000119688	ABCD4	ENSG00000119688.16:s:74762433-74762682	0.987335	0.987335	0.000236274	14	-	,True_ES	74761901-74762557	74759857-74760013	NO_IR
ENSG00000119688	ABCD4	ENSG00000119688.16:t:74760757-74761901	0.987367	0.987367	0.000229013	14	-	,True_ES	74761901-74762557	74762433-74762682	NO_IR
ENSG00000119688	ABCD4	ENSG00000119688.16:t:74756994-74757202	0.995404	0.995404	1.34e-05	14	-	,True_ES	74757202-74758990	74758990-74759079	NO_IR
ENSG00000242802	AP5Z1	ENSG00000242802.2:t:4830090-4830222	0.998051	0.998051	1.19e-06	7	+	,i_IR	4829560-4830090	4829463-4829560	4829882-4830089
ENSG00000242802	AP5Z1	ENSG00000242802.2:s:4815253-4815387	0.996855	0.996855	3e-06	7	+	,True_ES	4815387-4820806	4815253-4815387	NO_IR
ENSG00000242802	AP5Z1	ENSG00000242802.2:t:4830304-4830518	0.98395	0.98395	0.000158693	7	+	,True_A3SS	4830222-4830304	4830090-4830222	NO_IR
ENSG00000242802	AP5Z1	ENSG00000242802.2:s:4827785-4827925	0.998615	0.998615	3.01e-07	7	+	,i_IR	4827925-4828471	4827785-4827925	4827926-4828470
ENSG00000242802	AP5Z1	ENSG00000242802.2:t:4825632-4826059	0.961478	0.961478	0.000498008	7	+	,True_A3SS	4825315-4825881	4825632-4826059	NO_IR
ENSG00000242802	AP5Z1	ENSG00000242802.2:t:4828471-4828670	0.998655	0.998655	2.46e-07	7	+	,i_IR	4827925-4828471	4827785-4827925	4827926-4828470
ENSG00000242802	AP5Z1	ENSG00000242802.2:s:4829463-4829560	0.996252	0.996252	4.06e-06	7	+	,True_ES,i_IR	4829560-4830090	4829561-4829844	4829561-4829844
ENSG00000165724	ZMYND19	ENSG00000165724.5:s:140484665-140484942	0.979948	0.979948	0.00016702	9	-	,True_ES	140483170-140484665	140483111-140483558	NO_IR
ENSG00000165724	ZMYND19	ENSG00000165724.5:s:140482169-140482275	0.963447	0.963447	0.00027876	9	-	,i_IR	140481559-140482169	140481419-140481559	140481560-140482168
ENSG00000111641	NOP2	ENSG00000111641.6:t:6673057-6673112	0.992374	0.992374	4.73e-05	12	-	,True_ES,i_IR	6673112-6675267	6673057-6673112	6673113-6673315
ENSG00000111641	NOP2	ENSG00000111641.6:t:6666029-6666808	0.985311	0.985311	0.000320687	12	-	,True_ES	6666808-6669264	6666029-6666808	NO_IR
ENSG00000111641	NOP2	ENSG00000111641.6:s:6669264-6669492	0.985281	0.985281	0.000327647	12	-	,True_ES	6666808-6669264	6667182-6667303	NO_IR
ENSG00000111641	NOP2	ENSG00000111641.6:s:6675943-6675988	0.992509	0.992509	6.12e-05	12	-	,True_A5SS,True_ES	6675783-6675943	6675695-6675725	NO_IR
ENSG00000000971	CFH	ENSG00000000971.11:s:196645119-196645195	0.9934	0.9934	4.28e-05	1	+	,True_ES	196645195-196646606	196645119-196645195	NO_IR
ENSG00000000971	CFH	ENSG00000000971.11:t:196648753-196648923	0.995069	0.995069	1.35e-05	1	+	,True_ES,i_IR	196646797-196648753	196646118-196646797	196646798-196648752
ENSG00000000971	CFH	ENSG00000000971.11:s:196646118-196646797	0.997447	0.997447	4.78e-06	1	+	,i_IR	196646797-196648753	196646118-196646797	196646798-196648752
ENSG00000170545	SMAGP	ENSG00000170545.12:s:51663029-51663104	0.992268	0.992268	4.62e-05	12	-	,True_ES	51640615-51663029	51647358-51647377	NO_IR
ENSG00000108256	NUFIP2	ENSG00000108256.4:s:27620801-27621136	0.989678	0.989678	0.000149706	17	-	,True_ES	27614734-27620801	27594516-27594548	NO_IR
ENSG00000108256	NUFIP2	ENSG00000108256.4:t:27594516-27594548	0.992681	0.992681	6.24e-05	17	-	,True_ES	27594548-27613010	27613010-27614734	NO_IR
ENSG00000198356	ASNA1	ENSG00000198356.7:t:12856423-12856573	0.996423	0.996423	1.35e-05	19	+	,i_IR	12856339-12856423	12856191-12856339	12856340-12856422
ENSG00000198356	ASNA1	ENSG00000198356.7:s:12856191-12856339	0.996304	0.996304	1.62e-05	19	+	,i_IR	12856339-12856423	12856191-12856339	12856340-12856422
ENSG00000085415	SEH1L	ENSG00000085415.11:s:12947994-12948231	0.994478	0.994478	2.55e-05	18	+	,True_ES	12948231-12951854	12947994-12948231	NO_IR
ENSG00000085415	SEH1L	ENSG00000085415.11:t:12951854-12951904	0.994586	0.994586	2.49e-05	18	+	,True_ES	12948231-12951854	12947994-12948231	NO_IR
ENSG00000085415	SEH1L	ENSG00000085415.11:t:12955462-12955609	0.996652	0.996652	4.23e-06	18	+	,True_ES	12951904-12955462	12951854-12951904	NO_IR
ENSG00000085415	SEH1L	ENSG00000085415.11:s:12951854-12951904	0.976935	0.976935	0.000212719	18	+	,True_ES	12951904-12955462	12951854-12951904	NO_IR
ENSG00000085415	SEH1L	ENSG00000085415.11:t:12963159-12963370	0.971237	0.971237	0.000305285	18	+	,True_ES	12955608-12963159	12955462-12955609	NO_IR
ENSG00000169660	HEXDC	ENSG00000169660.11:s:80398873-80398951	0.979559	0.979559	0.00044212	17	+	,True_A5SS,True_A3SS,True_ES,i_IR	80398951-80399041	80399029-80399142	80398952-80399028
ENSG00000169660	HEXDC	ENSG00000169660.11:t:80399676-80399765	0.996118	0.996118	8.03e-06	17	+	,True_A3SS,True_ES	80399142-80399676	80399029-80399142	NO_IR
ENSG00000169660	HEXDC	ENSG00000169660.11:t:80399029-80399142	0.98109	0.98109	0.000387809	17	+	,True_A5SS,True_A3SS,i_IR	80398951-80399041	80399029-80399142	80398952-80399028
ENSG00000196199	MPHOSPH8	ENSG00000196199.9:s:20244376-20244503	0.956932	0.956932	0.000595043	13	+	,True_ES	20244503-20245346	20244980-20245126	NO_IR
ENSG00000196199	MPHOSPH8	ENSG00000196199.9:t:20245346-20245429	0.9554	0.9554	0.000601631	13	+	,True_ES,i_IR	20244503-20245346	20244376-20244503	20245127-20245345
ENSG00000196199	MPHOSPH8	ENSG00000196199.9:t:20235838-20235978	0.993716	0.993716	4.41e-05	13	+	,True_ES	20233429-20235838	20233341-20233429	NO_IR
ENSG00000120742	SERP1	ENSG00000120742.6:s:150263839-150264428	0.999188	0.999188	-4.56e-08	3	-	,True_ES	150263565-150263839	150259781-150262285	NO_IR
ENSG00000120742	SERP1	ENSG00000120742.6:t:150259781-150262285	0.998427	0.998427	1.63e-07	3	-	,True_ES	150262285-150263490	150263184-150263565	NO_IR
ENSG00000198363	ASPH	ENSG00000198363.11:t:62566127-62566219	0.972855	0.972855	0.000247838	8	-	,True_ES	62566219-62593527	62566127-62566219	NO_IR
ENSG00000198363	ASPH	ENSG00000198363.11:t:62537095-62537784	0.990967	0.990967	7.19e-05	8	-	,i_IR	62537784-62537785	62537785-62537864	62537785-62537864
ENSG00000198363	ASPH	ENSG00000198363.11:t:62550506-62550605	0.96839	0.96839	0.00046862	8	-	,True_ES	62550562-62550881	62550881-62550922	NO_IR
ENSG00000198363	ASPH	ENSG00000198363.11:s:62593083-62593595	0.995336	0.995336	5.61e-06	8	-	,True_ES	62566219-62593527	62580793-62580834	NO_IR
ENSG00000198363	ASPH	ENSG00000198363.11:s:62537865-62538839	0.983842	0.983842	0.000297112	8	-	,i_IR	62537864-62537865	62537785-62537864	62537785-62537864
ENSG00000198363	ASPH	ENSG00000198363.11:t:62596112-62596749	0.997757	0.997757	6.09e-08	8	-	,True_ES	62596747-62626828	62596112-62596749	NO_IR
ENSG00000198363	ASPH	ENSG00000198363.11:s:62550506-62550605	0.993896	0.993896	3.44e-05	8	-	,True_ES	62546286-62550506	62496502-62496588	NO_IR
ENSG00000242539	AC007620.3	ENSG00000242539.2:t:179116245-179116979	0.99538	0.99538	8.63e-06	3	+	,i_IR	179116244-179116245	179116104-179116244	179116104-179116244
ENSG00000197183	C20orf112	ENSG00000197183.8:s:31062404-31062545	0.952308	0.952308	0.000704944	20	-	,True_A3SS,True_ES	31044198-31062404	31062404-31062545	NO_IR
ENSG00000120158	RCL1	ENSG00000120158.7:s:4833154-4833228	0.991338	0.991338	0.000106881	9	+	,True_ES	4833228-4834141	4833154-4833228	NO_IR
ENSG00000120158	RCL1	ENSG00000120158.7:t:4841202-4841357	0.964806	0.964806	0.000691958	9	+	,True_A3SS,True_ES	4834265-4841232	4834141-4834265	NO_IR
ENSG00000077809	GTF2I	ENSG00000077809.8:s:74071994-74072394	0.99884	0.99884	-5.47e-08	7	+	,True_ES	74072394-74103458	74071994-74072394	NO_IR
ENSG00000077809	GTF2I	ENSG00000077809.8:s:74146820-74147003	0.994373	0.994373	5.16e-07	7	+	,True_ES	74147003-74148265	74146820-74147003	NO_IR
ENSG00000077809	GTF2I	ENSG00000077809.8:t:74105305-74105443	0.99838	0.99838	7.1e-08	7	+	,True_ES	74103561-74105305	74103458-74103561	NO_IR
ENSG00000077809	GTF2I	ENSG00000077809.8:t:74149803-74149874	0.989296	0.989296	2.74e-05	7	+	,True_ES	74148323-74149803	74147937-74148323	NO_IR
ENSG00000077809	GTF2I	ENSG00000077809.8:t:74173878-74175026	0.998642	0.998642	2.8e-07	7	+	,i_IR	74173185-74173878	74173110-74173185	74173186-74173877
ENSG00000077809	GTF2I	ENSG00000077809.8:t:74130932-74131386	0.971579	0.971579	0.000185544	7	+	,True_ES	74125440-74131214	74125363-74125440	NO_IR
ENSG00000077809	GTF2I	ENSG00000077809.8:s:74173110-74173185	0.998614	0.998614	2.72e-07	7	+	,i_IR	74173185-74173878	74173110-74173185	74173186-74173877
ENSG00000077809	GTF2I	ENSG00000077809.8:s:74157788-74158221	0.952493	0.952493	0.000228313	7	+	,True_ES	74157859-74159097	74158478-74158589	NO_IR
ENSG00000077809	GTF2I	ENSG00000077809.8:s:74152365-74152461	0.998401	0.998401	1.57e-08	7	+	,True_ES	74152445-74157788	74154141-74154406	NO_IR
ENSG00000077809	GTF2I	ENSG00000077809.8:s:74125363-74125440	0.998338	0.998338	3.47e-08	7	+	,True_ES	74125440-74131214	74129177-74129264	NO_IR
ENSG00000077809	GTF2I	ENSG00000077809.8:t:74103458-74103561	0.998817	0.998817	2.02e-08	7	+	,True_ES	74072394-74103458	74071994-74072394	NO_IR
ENSG00000077809	GTF2I	ENSG00000077809.8:t:74159085-74159280	0.962325	0.962325	0.00018382	7	+	,True_ES	74157859-74159097	74157788-74158221	NO_IR
ENSG00000077809	GTF2I	ENSG00000077809.8:s:74168177-74168361	0.998497	0.998497	2.94e-07	7	+	,i_IR	74168361-74169841	74168177-74168361	74168362-74168427
ENSG00000055208	TAB2	ENSG00000055208.13:t:149719105-149719198	0.957343	0.957343	0.000396282	6	+	,i_IR	149718900-149719105	149718740-149718900	149718901-149719104
ENSG00000055208	TAB2	ENSG00000055208.13:t:149718740-149718900	0.994479	0.994479	2.54e-05	6	+	,True_ES	149700654-149718740	149699154-149700654	NO_IR
ENSG00000055208	TAB2	ENSG00000055208.13:s:149691044-149691235	0.996081	0.996081	8.81e-06	6	+	,True_A5SS,True_ES	149691235-149699154	149693519-149693540	NO_IR
ENSG00000055208	TAB2	ENSG00000055208.13:s:149699154-149700654	0.994483	0.994483	2.49e-05	6	+	,True_ES	149700654-149718740	149701070-149701279	NO_IR
ENSG00000055208	TAB2	ENSG00000055208.13:s:149718740-149718900	0.997263	0.997263	5.05e-06	6	+	,i_IR	149718900-149719105	149718740-149718900	149718901-149719104
ENSG00000055208	TAB2	ENSG00000055208.13:t:149699154-149700654	0.996225	0.996225	7.47e-06	6	+	,True_ES	149691235-149699154	149691044-149691235	NO_IR
ENSG00000143933	CALM2	ENSG00000143933.12:t:47389658-47391102	0.97794	0.97794	0.00013979	2	-	,True_A3SS,True_ES	47389801-47397873	47389658-47391102	NO_IR
ENSG00000143933	CALM2	ENSG00000143933.12:s:47389658-47391102	0.999666	0.999666	-8.88e-16	2	-	,True_ES	47389531-47389658	47388862-47388997	NO_IR
ENSG00000143933	CALM2	ENSG00000143933.12:t:47397873-47397903	0.998696	0.998696	-5.88e-10	2	-	,True_ES,i_IR	47397903-47403580	47397873-47397903	47397904-47399552
ENSG00000143933	CALM2	ENSG00000143933.12:s:47403375-47403740	0.992261	0.992261	2.05e-08	2	-	,True_A5SS,True_ES	47397903-47403580	exonsCoordinate-NULL	NO_IR
ENSG00000143933	CALM2	ENSG00000143933.12:s:47397873-47397903	0.97792	0.97792	0.000134874	2	-	,True_A3SS,True_ES	47389801-47397873	47394615-47394829	NO_IR
ENSG00000143933	CALM2	ENSG00000143933.12:t:47388862-47388997	0.998634	0.998634	-4.13e-08	2	-	,True_ES	47388997-47389425	47389425-47389531	NO_IR
ENSG00000166965	RCCD1	ENSG00000166965.8:t:91502982-91503228	0.979831	0.979831	0.000159251	15	+	,True_ES	91500955-91503130	91500834-91500955	NO_IR
ENSG00000139318	DUSP6	ENSG00000139318.7:t:89744365-89744948	0.990253	0.990253	0.000123771	12	-	,True_ES	89744802-89745417	89744365-89744948	NO_IR
ENSG00000139318	DUSP6	ENSG00000139318.7:t:89745417-89745929	0.990082	0.990082	9.77e-05	12	-	,i_IR	89745929-89745930	89745930-89746171	89745930-89746171
ENSG00000139318	DUSP6	ENSG00000139318.7:s:89746172-89747048	0.992302	0.992302	4.93e-05	12	-	,i_IR	89746171-89746172	89745930-89746171	89745930-89746171
ENSG00000110200	ANAPC15	ENSG00000110200.4:t:71821590-71821649	0.990157	0.990157	0.000139339	11	-	,True_ES	71821649-71822203	71822203-71822332	NO_IR
ENSG00000101473	ACOT8	ENSG00000101473.12:s:44485827-44486045	0.992441	0.992441	4.91e-05	20	-	,True_ES	44483931-44485827	44472902-44473059	NO_IR
ENSG00000101473	ACOT8	ENSG00000101473.12:t:44472902-44473059	0.994406	0.994406	2.62e-05	20	-	,True_ES	44473059-44477089	44477089-44477749	NO_IR
ENSG00000130940	CASZ1	ENSG00000130940.10:t:10725140-10725628	0.989324	0.989324	6.27e-06	1	-	,True_ES	10725628-10753931	10753931-10753969	NO_IR
ENSG00000130940	CASZ1	ENSG00000130940.10:s:10725140-10725628	0.993978	0.993978	1.65e-07	1	-	,True_ES	10720593-10725140	10720794-10721455	NO_IR
ENSG00000130940	CASZ1	ENSG00000130940.10:t:10719759-10720593	0.999456	0.999456	1.06e-08	1	-	,i_IR	10720593-10725140	10719759-10720593	10720594-10720793
ENSG00000130940	CASZ1	ENSG00000130940.10:s:10710541-10710812	0.990809	0.990809	2.86e-05	1	-	,True_A3SS	10709494-10710749	10710541-10710812	NO_IR
ENSG00000130940	CASZ1	ENSG00000130940.10:s:10702916-10703057	0.997758	0.997758	4.75e-07	1	-	,True_ES	10700116-10702916	10702139-10702379	NO_IR
ENSG00000130940	CASZ1	ENSG00000130940.10:t:10765549-10765632	0.997503	0.997503	9.55e-07	1	-	,True_ES	10765601-10820758	10820758-10820914	NO_IR
ENSG00000130940	CASZ1	ENSG00000130940.10:t:10696661-10697465	0.9797	0.9797	0.000110517	1	-	,i_IR	10697465-10697466	10697466-10698771	10697466-10698771
ENSG00000130940	CASZ1	ENSG00000130940.10:s:10765549-10765632	0.967979	0.967979	0.000228904	1	-	,True_ES	10753969-10765549	10753931-10753969	NO_IR
ENSG00000130940	CASZ1	ENSG00000130940.10:t:10820758-10820914	0.964942	0.964942	0.00021592	1	-	,True_ES	10820914-10856621	10820758-10820914	NO_IR
ENSG00000130940	CASZ1	ENSG00000130940.10:s:10856621-10856707	0.989632	0.989632	2.18e-05	1	-	,True_ES	10820914-10856621	10765549-10765632	NO_IR
ENSG00000130940	CASZ1	ENSG00000130940.10:s:10698772-10700116	0.962626	0.962626	0.000191752	1	-	,i_IR	10698771-10698772	10697466-10698771	10697466-10698771
ENSG00000125755	SYMPK	ENSG00000125755.14:t:46327025-46327270	0.993628	0.993628	4.23e-05	19	-	,True_ES	46327133-46328429	46327025-46327270	NO_IR
ENSG00000125755	SYMPK	ENSG00000125755.14:s:46357649-46357843	0.996346	0.996346	1.39e-05	19	-	,i_IR	46357498-46357649	46357433-46357498	46357499-46357648
ENSG00000125755	SYMPK	ENSG00000125755.14:t:46357433-46357498	0.996208	0.996208	1.6e-05	19	-	,i_IR	46357498-46357649	46357433-46357498	46357499-46357648
ENSG00000125755	SYMPK	ENSG00000125755.14:t:46331095-46331176	0.9602	0.9602	0.000535971	19	-	,True_A5SS,i_IR	46331176-46332228	46331177-46332227	46331177-46332227
ENSG00000143811	PYCR2	ENSG00000143811.12:s:226109558-226109634	0.964452	0.964452	0.000322448	1	-	,True_ES	226109344-226109558	226108908-226109071	NO_IR
ENSG00000143811	PYCR2	ENSG00000143811.12:s:226109252-226109344	0.997471	0.997471	3.86e-06	1	-	,i_IR	226109071-226109252	226108908-226109071	226109072-226109251
ENSG00000143811	PYCR2	ENSG00000143811.12:t:226110840-226111591	0.987035	0.987035	0.000243179	1	-	,True_ES	226111471-226111744	226110840-226111591	NO_IR
ENSG00000112715	VEGFA	ENSG00000112715.16:t:43745206-43745402	0.993901	0.993901	5.61e-06	6	+	,i_IR	43742129-43745206	43740909-43742129	43742130-43745205
ENSG00000112715	VEGFA	ENSG00000112715.16:s:43745206-43745402	0.990178	0.990178	0.000134904	6	+	,True_ES	43745402-43746197	43745206-43745402	NO_IR
ENSG00000112715	VEGFA	ENSG00000112715.16:t:43740909-43742129	0.99816	0.99816	1.46e-07	6	+	,True_ES	43739049-43742078	43737921-43739049	NO_IR
ENSG00000112715	VEGFA	ENSG00000112715.16:s:43745909-43746501	0.99505	0.99505	1.79e-05	6	+	,True_ES	43746273-43746626	43745909-43746501	NO_IR
ENSG00000148926	ADM	ENSG00000148926.5:s:10326924-10327345	0.999518	0.999518	-5.15e-09	11	+	,i_IR	10327345-10327496	10326924-10327345	10327346-10327495
ENSG00000148926	ADM	ENSG00000148926.5:s:10326227-10326776	0.979874	0.979874	0.000110093	11	+	,i_IR	10326776-10327227	10326227-10326776	10326777-10326923
ENSG00000148926	ADM	ENSG00000148926.5:t:10327496-10327807	0.999533	0.999533	-6.52e-09	11	+	,i_IR	10327345-10327496	10326924-10327345	10327346-10327495
ENSG00000148926	ADM	ENSG00000148926.5:t:10327848-10328195	0.999602	0.999602	-5.87e-13	11	+	,True_A3SS	10327645-10327879	10327848-10328195	NO_IR
ENSG00000198954	KIAA1279	ENSG00000198954.4:s:70770656-70770771	0.989762	0.989762	0.000139242	10	+	,True_ES	70770771-70775297	70770958-70771025	NO_IR
ENSG00000196961	AP2A1	ENSG00000196961.8:t:50295192-50295321	0.996302	0.996302	1.4e-07	19	+	,True_ES	50285981-50295192	nan-50294230	NO_IR
ENSG00000196961	AP2A1	ENSG00000196961.8:t:50303354-50303407	0.996368	0.996368	3.08e-06	19	+	,i_IR	50303353-50303354	50303275-50303353	50303275-50303353
ENSG00000196961	AP2A1	ENSG00000196961.8:t:50296248-50296349	0.998179	0.998179	4.15e-07	19	+	,True_A3SS,True_ES	50295321-50296248	50295192-50295321	NO_IR
ENSG00000196961	AP2A1	ENSG00000196961.8:t:50304979-50305146	0.998993	0.998993	1.28e-08	19	+	,i_IR	50304878-50304979	50304647-50304878	50304879-50304978
ENSG00000196961	AP2A1	ENSG00000196961.8:s:50304647-50304878	0.998998	0.998998	-1.64e-08	19	+	,i_IR	50304878-50304979	50304647-50304878	50304879-50304978
ENSG00000196961	AP2A1	ENSG00000196961.8:t:50308918-50309034	0.998337	0.998337	3.81e-08	19	+	,True_A3SS,i_IR	50308833-50308918	50308133-50308833	50308834-50308917
ENSG00000196961	AP2A1	ENSG00000196961.8:s:50285204-50285346	0.995893	0.995893	9.3e-06	19	+	,True_A5SS,True_ES	50285346-50285788	50285204-50285346	NO_IR
ENSG00000196961	AP2A1	ENSG00000196961.8:t:50304647-50304878	0.996889	0.996889	2.67e-06	19	+	,True_A5SS,True_A3SS	50304315-50304647	50304647-50304878	NO_IR
ENSG00000196961	AP2A1	ENSG00000196961.8:s:50298887-50298995	0.994031	0.994031	4.93e-06	19	+	,True_A5SS,True_ES	50298995-50302059	50299360-50300819	NO_IR
ENSG00000196961	AP2A1	ENSG00000196961.8:s:50303225-50303274	0.99359	0.99359	2.79e-05	19	+	,i_IR	50303274-50303275	50303275-50303353	50303275-50303353
ENSG00000196961	AP2A1	ENSG00000196961.8:s:50308133-50308833	0.998224	0.998224	1.18e-07	19	+	,True_A3SS,i_IR	50308833-50308918	50308133-50308833	50308834-50308917
ENSG00000196961	AP2A1	ENSG00000196961.8:s:50305238-50305398	0.997232	0.997232	8.5e-07	19	+	,True_ES,i_IR	50305398-50306206	50305399-50305778	50305399-50305778
ENSG00000196961	AP2A1	ENSG00000196961.8:t:50306206-50306262	0.9977	0.9977	7.06e-07	19	+	,True_ES	50305398-50306206	50305238-50305398	NO_IR
ENSG00000088448	ANKRD10	ENSG00000088448.10:t:111562965-111563117	0.990433	0.990433	6.67e-06	13	-	,True_ES	111563117-111567072	111562965-111563117	NO_IR
ENSG00000137207	YIPF3	ENSG00000137207.7:s:43480499-43480612	0.998871	0.998871	1.22e-07	6	-	,i_IR	43480301-43480499	43480178-43480301	43480302-43480498
ENSG00000137207	YIPF3	ENSG00000137207.7:s:43480807-43480836	0.997681	0.997681	2.59e-06	6	-	,i_IR	43480612-43480807	43480499-43480612	43480613-43480806
ENSG00000137207	YIPF3	ENSG00000137207.7:t:43481326-43481576	0.968426	0.968426	0.00016867	6	-	,True_A5SS,True_ES	43481371-43483333	43483275-43483439	NO_IR
ENSG00000137207	YIPF3	ENSG00000137207.7:s:43483275-43483439	0.983049	0.983049	8.16e-05	6	-	,True_A5SS,True_ES	43481371-43483333	43483275-43483439	NO_IR
ENSG00000137207	YIPF3	ENSG00000137207.7:t:43480499-43480612	0.997586	0.997586	3.13e-06	6	-	,i_IR	43480612-43480807	43480499-43480612	43480613-43480806
ENSG00000137207	YIPF3	ENSG00000137207.7:t:43480178-43480301	0.998858	0.998858	1.19e-07	6	-	,i_IR	43480301-43480499	43480178-43480301	43480302-43480498
ENSG00000137207	YIPF3	ENSG00000137207.7:s:43481097-43481189	0.985642	0.985642	0.000110378	6	-	,True_ES	43480938-43481097	43480807-43480836	NO_IR
ENSG00000255439	RP11-196G11.1	ENSG00000255439.2:s:31104633-31104742	0.994348	0.994348	3.05e-05	16	-	,True_ES	31102663-31104633	31099127-31099147	NO_IR
ENSG00000255439	RP11-196G11.1	ENSG00000255439.2:s:31105878-31106277	0.996399	0.996399	5.32e-06	16	-	,True_ES	31104742-31105878	31097954-31098219	NO_IR
ENSG00000139428	MMAB	ENSG00000139428.7:s:110009454-110009515	0.993664	0.993664	4.47e-05	12	-	,True_ES	110006668-110009454	110007777-110007899	NO_IR
ENSG00000139428	MMAB	ENSG00000139428.7:s:110006307-110006668	0.966832	0.966832	0.000659323	12	-	,True_A3SS,True_ES	110002981-110006575	110006307-110006668	NO_IR
ENSG00000139428	MMAB	ENSG00000139428.7:t:110006307-110006668	0.991427	0.991427	6.32e-05	12	-	,True_ES	110006668-110009454	110007777-110007899	NO_IR
ENSG00000139428	MMAB	ENSG00000139428.7:t:110002625-110002981	0.986353	0.986353	0.000203692	12	-	,True_ES	110002981-110006575	110004816-110005402	NO_IR
ENSG00000164252	AGGF1	ENSG00000164252.8:t:76330243-76330345	0.992791	0.992791	4.19e-05	5	+	,True_A5SS,True_ES	76326801-76330243	76330243-76330345	NO_IR
ENSG00000167775	CD320	ENSG00000167775.6:t:8368739-8368972	0.961705	0.961705	0.00045536	19	-	,True_A3SS,True_ES	8368972-8369915	8369651-8370040	NO_IR
ENSG00000184060	ADAP2	ENSG00000184060.6:s:29249958-29250088	0.990824	0.990824	7.76e-05	17	+	,True_A3SS,True_ES	29250088-29253845	29253827-29253936	NO_IR
ENSG00000184060	ADAP2	ENSG00000184060.6:t:29261203-29261315	0.987251	0.987251	0.000244309	17	+	,True_ES	29258986-29261203	29258907-29258986	NO_IR
ENSG00000106992	AK1	ENSG00000106992.13:t:130634102-130634218	0.995303	0.995303	1.69e-05	9	-	,True_ES	130634218-130634969	130634969-130635132	NO_IR
ENSG00000106992	AK1	ENSG00000106992.13:t:130635305-130635459	0.99015	0.99015	9e-05	9	-	,True_A3SS,True_ES	130635340-130636890	130635673-130635823	NO_IR
ENSG00000171791	BCL2	ENSG00000171791.10:t:60790579-60795992	0.997381	0.997381	1.34e-06	18	-	,True_ES	60795992-60985315	60790579-60795992	NO_IR
ENSG00000174953	DHX36	ENSG00000174953.9:t:153996284-153998458	0.991749	0.991749	8.87e-05	3	-	,True_ES	153998458-153998552	153998552-153998651	NO_IR
ENSG00000174953	DHX36	ENSG00000174953.9:t:154002570-154002776	0.992557	0.992557	6.43e-05	3	-	,True_ES	154002776-154006655	154006655-154006753	NO_IR
ENSG00000174953	DHX36	ENSG00000174953.9:s:154000977-154001060	0.992743	0.992743	6.34e-05	3	-	,True_ES	153998651-154000977	153996284-153998458	NO_IR
ENSG00000174953	DHX36	ENSG00000174953.9:t:154011537-154011601	0.993498	0.993498	4.76e-05	3	-	,True_ES	154011601-154013073	154013073-154013128	NO_IR
ENSG00000174953	DHX36	ENSG00000174953.9:s:154017620-154017714	0.985198	0.985198	0.000247161	3	-	,True_A5SS,True_A3SS,True_ES	154013128-154017627	154017519-154017525	NO_IR
ENSG00000174953	DHX36	ENSG00000174953.9:s:154002570-154002776	0.993432	0.993432	4.36e-05	3	-	,True_ES	154002458-154002603	154000977-154001060	NO_IR
ENSG00000168209	DDIT4	ENSG00000168209.4:t:74033915-74034393	0.967474	0.967474	0.00022918	10	+	,i_IR	74033818-74033915	74033678-74033818	74033819-74033914
ENSG00000168209	DDIT4	ENSG00000168209.4:s:74033678-74033818	0.97329	0.97329	0.000210425	10	+	,i_IR	74033818-74033915	74033678-74033818	74033819-74033914
ENSG00000157557	ETS2	ENSG00000157557.7:s:40177755-40178044	0.997183	0.997183	-2.66e-14	21	+	,True_ES	40178044-40181959	40178375-40178732	NO_IR
ENSG00000157557	ETS2	ENSG00000157557.7:t:40184927-40185038	0.984322	0.984322	3.41e-05	21	+	,True_A3SS,True_ES	40182030-40184927	40181959-40182030	NO_IR
ENSG00000157557	ETS2	ENSG00000157557.7:t:40181959-40182030	0.989063	0.989063	2.35e-07	21	+	,True_ES	40178044-40181959	40177755-40178044	NO_IR
ENSG00000174851	YIF1A	ENSG00000174851.10:s:66055405-66055763	0.994047	0.994047	3.38e-05	11	-	,True_ES	66055387-66055552	66054612-66055147	NO_IR
ENSG00000174851	YIF1A	ENSG00000174851.10:s:66052340-66052806	0.986821	0.986821	7.97e-05	11	-	,True_A5SS,i_IR	66052254-66052344	66052051-66052254	66052255-66052339
ENSG00000174851	YIF1A	ENSG00000174851.10:t:66055283-66055387	0.994333	0.994333	3.25e-05	11	-	,True_ES	66055387-66055552	66055405-66055763	NO_IR
ENSG00000174851	YIF1A	ENSG00000174851.10:t:66054612-66055147	0.995105	0.995105	1.04e-05	11	-	,True_ES	66055147-66055283	66055405-66055763	NO_IR
ENSG00000174851	YIF1A	ENSG00000174851.10:s:66056426-66056641	0.988667	0.988667	0.000139182	11	-	,True_ES	66055763-66056426	66054612-66055147	NO_IR
ENSG00000174851	YIF1A	ENSG00000174851.10:s:66053172-66053229	0.982818	0.982818	0.000155313	11	-	,True_A3SS,True_ES	66053007-66053172	66052852-66053117	NO_IR
ENSG00000174851	YIF1A	ENSG00000174851.10:t:66052051-66052254	0.994919	0.994919	1.33e-05	11	-	,True_A5SS,i_IR	66052254-66052344	66052051-66052254	66052255-66052339
ENSG00000174851	YIF1A	ENSG00000174851.10:t:66053172-66053229	0.992025	0.992025	7.4e-05	11	-	,True_ES	66053229-66055069	66053172-66053229	NO_IR
ENSG00000174851	YIF1A	ENSG00000174851.10:t:66052340-66052806	0.985236	0.985236	0.00013124	11	-	,True_ES	66052437-66052852	66052852-66053117	NO_IR
ENSG00000270408	JAG1	ENSG00000270408.1:t:10626004-10626117	0.99115	0.99115	2.26e-06	20	-	,True_ES	10626117-10626619	10626619-10627014	NO_IR
ENSG00000181744	C3orf58	ENSG00000181744.4:t:143704385-143704997	0.98092	0.98092	0.000196452	3	+	,True_A5SS,True_ES	143691831-143704385	143690640-143691831	NO_IR
ENSG00000181744	C3orf58	ENSG00000181744.4:s:143690640-143691831	0.971109	0.971109	0.000351268	3	+	,True_ES	143691831-143704385	143697304-143697364	NO_IR
ENSG00000130338	TULP4	ENSG00000130338.8:t:158927610-158932860	0.984127	0.984127	0.000154176	6	+	,True_ES	158925210-158927610	158922710-158925210	NO_IR
ENSG00000122783	C7orf49	ENSG00000122783.12:s:134852484-134852931	0.994654	0.994654	2.69e-05	7	-	,True_ES	134851623-134852484	134852115-134852160	NO_IR
ENSG00000156502	SUPV3L1	ENSG00000156502.9:t:70947398-70947512	0.97938	0.97938	0.000685331	10	+	,True_ES	70946306-70947398	70946199-70946306	NO_IR
ENSG00000133275	CSNK1G2	ENSG00000133275.11:s:1978304-1978347	0.997315	0.997315	5.04e-06	19	+	,i_IR	1978344-1978441	1978304-1978347	1978348-1978440
ENSG00000133275	CSNK1G2	ENSG00000133275.11:t:1978601-1978749	0.996779	0.996779	8.64e-06	19	+	,i_IR	1978510-1978601	1978441-1978510	1978511-1978600
ENSG00000133275	CSNK1G2	ENSG00000133275.11:t:1979910-1980016	0.994811	0.994811	3.8e-05	19	+	,i_IR	1979834-1979910	1979751-1979834	1979835-1979909
ENSG00000133275	CSNK1G2	ENSG00000133275.11:s:1969507-1969958	0.994441	0.994441	2.55e-05	19	+	,True_ES	1969958-1978304	1974687-1974751	NO_IR
ENSG00000133275	CSNK1G2	ENSG00000133275.11:s:1979751-1979834	0.99498	0.99498	3.56e-05	19	+	,i_IR	1979834-1979910	1979751-1979834	1979835-1979909
ENSG00000133275	CSNK1G2	ENSG00000133275.11:s:1978441-1978510	0.996752	0.996752	9.1e-06	19	+	,i_IR	1978510-1978601	1978441-1978510	1978511-1978600
ENSG00000133275	CSNK1G2	ENSG00000133275.11:t:1978441-1978510	0.997238	0.997238	4.99e-06	19	+	,i_IR	1978344-1978441	1978304-1978347	1978348-1978440
ENSG00000133275	CSNK1G2	ENSG00000133275.11:t:1979258-1979402	0.997961	0.997961	5.33e-07	19	+	,True_ES	1979247-1979318	1979162-1979247	NO_IR
ENSG00000133275	CSNK1G2	ENSG00000133275.11:t:1979162-1979247	0.995784	0.995784	2.14e-05	19	+	,i_IR	1979092-1979162	1978858-1979092	1979093-1979161
ENSG00000133275	CSNK1G2	ENSG00000133275.11:s:1978858-1979092	0.992251	0.992251	5.06e-05	19	+	,True_ES,i_IR	1979092-1979162	1978858-1979092	1979093-1979161
ENSG00000081791	KIAA0141	ENSG00000081791.4:t:141312824-141313447	0.976935	0.976935	0.000238001	5	+	,True_ES	141309839-141312824	141309743-141309839	NO_IR
ENSG00000081791	KIAA0141	ENSG00000081791.4:t:141313805-141313963	0.992817	0.992817	6.01e-05	5	+	,True_A3SS	141312966-141313805	141312824-141313447	NO_IR
ENSG00000107957	SH3PXD2A	ENSG00000107957.12:t:105420741-105420872	0.986711	0.986711	5.6e-05	10	-	,True_ES	105420872-105452786	105420741-105420872	NO_IR
ENSG00000107957	SH3PXD2A	ENSG00000107957.12:s:105526852-105526927	0.981143	0.981143	0.000160324	10	-	,True_ES	105495566-105526852	105495490-105495566	NO_IR
ENSG00000107957	SH3PXD2A	ENSG00000107957.12:s:105371338-105371387	0.950977	0.950977	0.000345641	10	-	,True_ES	105365674-105371338	105348285-105348696	NO_IR
ENSG00000107957	SH3PXD2A	ENSG00000107957.12:s:105452786-105452930	0.996643	0.996643	2.17e-06	10	-	,True_ES	105420872-105452786	105433196-105433314	NO_IR
ENSG00000107957	SH3PXD2A	ENSG00000107957.12:t:105452786-105452930	0.997779	0.997779	6.54e-07	10	-	,True_ES	105452814-105484028	105452786-105452930	NO_IR
ENSG00000082258	CCNT2	ENSG00000082258.8:s:135700182-135700339	0.991846	0.991846	5.26e-05	2	+	,True_A3SS,True_ES	135700244-135703671	135703671-135704035	NO_IR
ENSG00000082258	CCNT2	ENSG00000082258.8:t:135694411-135694539	0.996806	0.996806	4.61e-06	2	+	,True_ES	135677461-135694411	135677380-135677932	NO_IR
ENSG00000135506	OS9	ENSG00000135506.11:t:58113882-58114046	0.997578	0.997578	2.97e-06	12	+	,i_IR	58112965-58113882	58112776-58112965	58112966-58113881
ENSG00000135506	OS9	ENSG00000135506.11:t:58110476-58110527	0.999109	0.999109	-5.22e-09	12	+	,True_A3SS,True_ES	58110295-58110476	58110116-58110295	NO_IR
ENSG00000135506	OS9	ENSG00000135506.11:s:58089563-58089626	0.997955	0.997955	1.57e-07	12	+	,True_ES	58089626-58089745	58089563-58089626	NO_IR
ENSG00000135506	OS9	ENSG00000135506.11:t:58090058-58090061	0.998149	0.998149	2.07e-08	12	+	,True_A5SS,i_IR	58089821-58090058	58089862-58090057	58089862-58090057
ENSG00000135506	OS9	ENSG00000135506.11:t:58112776-58112965	0.973708	0.973708	0.000174536	12	+	,True_A5SS	58112204-58112776	58112776-58112965	NO_IR
ENSG00000135506	OS9	ENSG00000135506.11:s:58088489-58088931	0.997674	0.997674	2.46e-07	12	+	,True_ES	58088709-58089563	58089279-58089460	NO_IR
ENSG00000135506	OS9	ENSG00000135506.11:t:58089563-58089626	0.986557	0.986557	4.69e-05	12	+	,True_ES,i_IR	58088709-58089563	58088489-58088931	58089461-58089562
ENSG00000135506	OS9	ENSG00000135506.11:s:58089745-58089861	0.988635	0.988635	2.16e-05	12	+	,True_A5SS,True_ES,i_IR	58089821-58090058	58089862-58090057	58089862-58090057
ENSG00000135506	OS9	ENSG00000135506.11:t:58109489-58109753	0.972998	0.972998	0.000269868	12	+	,True_A5SS,True_ES	58090156-58109543	58109489-58109753	NO_IR
ENSG00000135506	OS9	ENSG00000135506.11:s:58087738-58088106	0.995442	0.995442	9.99e-06	12	+	,True_A3SS,True_ES	58088106-58088533	58088489-58088931	NO_IR
ENSG00000083290	ULK2	ENSG00000083290.15:t:19728407-19728495	0.993478	0.993478	4.49e-05	17	-	,True_ES	19728495-19729452	19729452-19729499	NO_IR
ENSG00000083290	ULK2	ENSG00000083290.15:s:19752682-19752718	0.985285	0.985285	0.000322296	17	-	,True_ES	19750223-19752682	19751568-19751657	NO_IR
ENSG00000083290	ULK2	ENSG00000083290.15:t:19750050-19750223	0.98544	0.98544	0.000312191	17	-	,True_ES	19750223-19752682	19750050-19750223	NO_IR
ENSG00000083290	ULK2	ENSG00000083290.15:s:19698935-19699038	0.963137	0.963137	0.000552573	17	-	,True_A3SS,True_ES	19689399-19698935	19687010-19687373	NO_IR
ENSG00000108528	SLC25A11	ENSG00000108528.9:s:4843111-4843546	0.989302	0.989302	2.35e-05	17	-	,True_A5SS,True_ES	4842507-4843111	4842355-4842507	NO_IR
ENSG00000108528	SLC25A11	ENSG00000108528.9:s:4842355-4842507	0.998275	0.998275	5.74e-07	17	-	,i_IR	4842270-4842355	4842064-4842270	4842271-4842354
ENSG00000108528	SLC25A11	ENSG00000108528.9:t:4842064-4842270	0.98672	0.98672	5.97e-05	17	-	,True_ES,i_IR	4842270-4842355	4842271-4842354	4842271-4842354
ENSG00000170043	TRAPPC1	ENSG00000170043.7:s:7835049-7835239	0.99765	0.99765	1.07e-06	17	-	,True_ES	7834894-7835049	7834329-7834467	NO_IR
ENSG00000170043	TRAPPC1	ENSG00000170043.7:t:7834329-7834467	0.99642	0.99642	5.87e-06	17	-	,True_ES	7834467-7834824	7834646-7834894	NO_IR
ENSG00000139291	TMEM19	ENSG00000139291.9:t:72090216-72090353	0.995495	0.995495	1.53e-05	12	+	,True_ES	72083484-72090216	72083371-72083484	NO_IR
ENSG00000139291	TMEM19	ENSG00000139291.9:s:72083371-72083484	0.995159	0.995159	1.7e-05	12	+	,True_ES	72083484-72090216	72084119-72084210	NO_IR
ENSG00000129083	COPB1	ENSG00000129083.8:t:14515756-14515985	0.982152	0.982152	0.000130384	11	-	,True_A5SS,True_ES	14515985-14520384	14515756-14515985	NO_IR
ENSG00000129083	COPB1	ENSG00000129083.8:s:14520384-14520531	0.971913	0.971913	0.000247979	11	-	,True_ES	14515985-14520384	14516078-14516273	NO_IR
ENSG00000115307	AUP1	ENSG00000115307.12:t:74755878-74756063	0.99789	0.99789	1.67e-06	2	-	,i_IR	74756062-74756259	74755878-74756063	74756064-74756258
ENSG00000115307	AUP1	ENSG00000115307.12:s:74756259-74756409	0.997825	0.997825	1.95e-06	2	-	,i_IR	74756062-74756259	74755878-74756063	74756064-74756258
ENSG00000115307	AUP1	ENSG00000115307.12:t:74754863-74754965	0.997955	0.997955	1.48e-06	2	-	,i_IR	74754965-74755067	74754863-74754965	74754966-74755066
ENSG00000115307	AUP1	ENSG00000115307.12:s:74755067-74755212	0.997775	0.997775	1.85e-06	2	-	,i_IR	74754965-74755067	74754863-74754965	74754966-74755066
ENSG00000115307	AUP1	ENSG00000115307.12:s:74756707-74757066	0.995807	0.995807	1.17e-06	2	-	,True_ES	74756626-74756707	74756259-74756409	NO_IR
ENSG00000115307	AUP1	ENSG00000115307.12:t:74756259-74756409	0.995051	0.995051	1.42e-06	2	-	,True_ES	74756409-74756489	74756489-74756626	NO_IR
ENSG00000107874	CUEDC2	ENSG00000107874.6:t:104183555-104183616	0.952205	0.952205	0.000994786	10	-	,i_IR	104183616-104183753	104183555-104183616	104183617-104183752
ENSG00000107874	CUEDC2	ENSG00000107874.6:s:104183753-104183935	0.953249	0.953249	0.00094289	10	-	,i_IR	104183616-104183753	104183555-104183616	104183617-104183752
ENSG00000107874	CUEDC2	ENSG00000107874.6:s:104192283-104192418	0.992315	0.992315	7.87e-05	10	-	,True_ES	104184955-104192283	104184406-104184549	NO_IR
ENSG00000120925	RNF170	ENSG00000120925.9:s:42729074-42729149	0.967511	0.967511	0.00066387	8	-	,True_A3SS	42725255-42729074	42729074-42729149	NO_IR
ENSG00000120925	RNF170	ENSG00000120925.9:s:42720559-42720632	0.986955	0.986955	0.000253487	8	-	,True_ES	42716998-42720559	42704780-42706140	NO_IR
ENSG00000120925	RNF170	ENSG00000120925.9:s:42742871-42743014	0.990509	0.990509	0.000116438	8	-	,True_A5SS	42729149-42742871	42742871-42743014	NO_IR
ENSG00000104863	LIN7B	ENSG00000104863.7:s:49617581-49617698	0.979784	0.979784	0.000127348	19	+	,True_ES	49617698-49618106	49617581-49617698	NO_IR
ENSG00000104863	LIN7B	ENSG00000104863.7:t:49619375-49619729	0.961541	0.961541	0.000483535	19	+	,True_ES	49618588-49619520	49618470-49618746	NO_IR
ENSG00000114544	SLC41A3	ENSG00000114544.11:s:125745146-125745322	0.994304	0.994304	2.05e-05	3	-	,True_A5SS,True_ES	125741775-125745178	125745146-125745322	NO_IR
ENSG00000114544	SLC41A3	ENSG00000114544.11:s:125769741-125769893	0.980194	0.980194	0.000228622	3	-	,True_A5SS,True_ES	125752521-125769786	125745146-125745322	NO_IR
ENSG00000114544	SLC41A3	ENSG00000114544.11:t:125745146-125745322	0.993594	0.993594	3.98e-05	3	-	,True_ES	125745322-125752450	125752447-125752521	NO_IR
ENSG00000114544	SLC41A3	ENSG00000114544.11:t:125741629-125742607	0.994618	0.994618	1.89e-05	3	-	,True_A5SS,i_IR	125741775-125745178	125742608-125743645	125742608-125743645
ENSG00000134748	PRPF38A	ENSG00000134748.12:s:52871352-52871511	0.988843	0.988843	0.000201002	1	+	,True_A5SS,True_ES	52871511-52874241	52871352-52871511	NO_IR
ENSG00000134748	PRPF38A	ENSG00000134748.12:t:52878186-52878296	0.993109	0.993109	4.81e-05	1	+	,True_ES	52876872-52878186	52876787-52876872	NO_IR
ENSG00000149591	TAGLN	ENSG00000149591.12:s:117070037-117070148	0.959295	0.959295	0.000171955	11	+	,True_ES,i_IR	117070148-117073718	117070149-117070348	117070149-117070348
ENSG00000149591	TAGLN	ENSG00000149591.12:t:117074023-117074200	0.999122	0.999122	-3.07e-08	11	+	,True_A5SS	117073909-117074023	117074023-117074200	NO_IR
ENSG00000149591	TAGLN	ENSG00000149591.12:t:117073718-117073909	0.99171	0.99171	2.52e-06	11	+	,True_ES,i_IR	117070148-117073718	117070037-117070148	117072658-117073717
ENSG00000149591	TAGLN	ENSG00000149591.12:s:117074498-117074600	0.999444	0.999444	-2.28e-08	11	+	,i_IR	117074600-117074931	117074498-117074600	117074601-117074930
ENSG00000149591	TAGLN	ENSG00000149591.12:t:117074931-117075498	0.999455	0.999455	-2.58e-08	11	+	,i_IR	117074600-117074931	117074498-117074600	117074601-117074930
ENSG00000119844	AFTPH	ENSG00000119844.10:s:64778577-64780543	0.996157	0.996157	7.42e-06	2	+	,True_ES	64780543-64794696	64778577-64780543	NO_IR
ENSG00000119844	AFTPH	ENSG00000119844.10:t:64800080-64800202	0.997407	0.997407	1.53e-06	2	+	,True_ES	64796813-64800080	64796757-64796813	NO_IR
ENSG00000138293	NCOA4	ENSG00000138293.15:s:51565108-51565296	0.950401	0.950401	0.000236967	10	+	,True_ES	51565296-51579128	51568294-51568390	NO_IR
ENSG00000138293	NCOA4	ENSG00000138293.15:t:51581270-51581378	0.998723	0.998723	-2.87e-09	10	+	,True_ES	51580968-51581270	51580880-51580968	NO_IR
ENSG00000138293	NCOA4	ENSG00000138293.15:s:51586271-51586411	0.998428	0.998428	-4.22e-08	10	+	,True_ES	51586411-51589225	51586610-51586698	NO_IR
ENSG00000138293	NCOA4	ENSG00000138293.15:s:51580556-51580696	0.997423	0.997423	1.2e-06	10	+	,True_ES	51580696-51580880	51580556-51580696	NO_IR
ENSG00000138293	NCOA4	ENSG00000138293.15:t:51589225-51590734	0.998522	0.998522	-6.49e-08	10	+	,True_ES	51586411-51589225	51586271-51586411	NO_IR
ENSG00000138293	NCOA4	ENSG00000138293.15:t:51586271-51586411	0.998556	0.998556	-2.57e-08	10	+	,True_A5SS	51585599-51586271	51586271-51586411	NO_IR
ENSG00000102893	PHKB	ENSG00000102893.11:s:47703126-47703328	0.990809	0.990809	0.000117296	16	+	,True_ES	47703328-47722952	47709497-47710320	NO_IR
ENSG00000102893	PHKB	ENSG00000102893.11:s:47545576-47545683	0.96839	0.96839	0.000441168	16	+	,True_ES	47545683-47549432	47547687-nan	NO_IR
ENSG00000102893	PHKB	ENSG00000102893.11:t:47733067-47735434	0.994351	0.994351	2.81e-05	16	+	,True_A3SS	47732499-47733140	47733067-47735434	NO_IR
ENSG00000163141	BNIPL	ENSG00000163141.14:t:151011272-151011502	0.997638	0.997638	-1.38e-08	1	+	,True_A5SS,True_A3SS	151011044-151011272	151011272-151011502	NO_IR
ENSG00000163141	BNIPL	ENSG00000163141.14:t:151018543-151018641	0.976173	0.976173	0.000151969	1	+	,True_A5SS	151018359-151018543	151018543-151018641	NO_IR
ENSG00000163141	BNIPL	ENSG00000163141.14:s:151016072-151016203	0.953572	0.953572	0.0001619	1	+	,True_ES	151016203-151018273	151017356-151017525	NO_IR
ENSG00000163141	BNIPL	ENSG00000163141.14:t:151018035-151018359	0.982833	0.982833	6.34e-05	1	+	,True_A5SS,True_ES	151016203-151018273	151016072-151016203	NO_IR
ENSG00000100029	PES1	ENSG00000100029.13:s:30975124-30975290	0.974749	0.974749	0.000269849	22	-	,True_A3SS,i_IR	30974985-30975124	30974824-30974985	30974986-30975123
ENSG00000100029	PES1	ENSG00000100029.13:t:30985178-30985257	0.972528	0.972528	0.000268915	22	-	,True_A5SS,True_ES	30985257-30987797	30987781-30987927	NO_IR
ENSG00000100029	PES1	ENSG00000100029.13:t:30974824-30974985	0.984069	0.984069	0.000132033	22	-	,True_A3SS,i_IR	30974985-30975124	30974824-30974985	30974986-30975123
ENSG00000100029	PES1	ENSG00000100029.13:s:30982985-30983382	0.995851	0.995851	1.04e-05	22	-	,True_ES	30980704-30983273	30981211-30981357	NO_IR
ENSG00000166598	HSP90B1	ENSG00000166598.8:s:104341089-104341208	0.993779	0.993779	3.71e-05	12	+	,True_ES	104341208-104341411	104341089-104341208	NO_IR
ENSG00000166598	HSP90B1	ENSG00000166598.8:t:104335407-104335546	0.997855	0.997855	1.62e-06	12	+	,i_IR	104335325-104335407	104335188-104335325	104335326-104335406
ENSG00000166598	HSP90B1	ENSG00000166598.8:t:104325299-104325401	0.996451	0.996451	6.41e-06	12	+	,True_ES	104324342-104325299	104324160-104324342	NO_IR
ENSG00000166598	HSP90B1	ENSG00000166598.8:s:104336305-104336574	0.99903	0.99903	-8.46e-08	12	+	,i_IR	104336574-104336852	104336305-104336574	104336575-104336851
ENSG00000166598	HSP90B1	ENSG00000166598.8:s:104335188-104335325	0.997948	0.997948	1.47e-06	12	+	,i_IR	104335325-104335407	104335188-104335325	104335326-104335406
ENSG00000166598	HSP90B1	ENSG00000166598.8:t:104326055-104326196	0.998143	0.998143	1.95e-07	12	+	,True_ES	104325401-104326055	104325299-104325401	NO_IR
ENSG00000166598	HSP90B1	ENSG00000166598.8:t:104336852-104337245	0.999033	0.999033	-1.12e-08	12	+	,i_IR	104336574-104336852	104336305-104336574	104336575-104336851
ENSG00000166598	HSP90B1	ENSG00000166598.8:s:104325299-104325401	0.997731	0.997731	2.07e-07	12	+	,True_ES,i_IR	104325401-104326055	104325402-104325488	104325402-104325488
ENSG00000106246	PTCD1	ENSG00000106246.13:s:99063734-99063787	0.992591	0.992591	1.17e-05	7	-	,True_A5SS,True_ES	99057816-99063752	99032413-99032891	NO_IR
ENSG00000106246	PTCD1	ENSG00000106246.13:s:99036315-99036539	0.976968	0.976968	0.000360741	7	-	,i_IR	99032891-99036315	99032413-99032891	99036271-99036314
ENSG00000196924	FLNA	ENSG00000196924.10:t:153580906-153581043	0.997285	0.997285	-4.42e-08	X	-	,True_A3SS,i_IR	153581043-153581140	153580906-153581043	153581044-153581139
ENSG00000196924	FLNA	ENSG00000196924.10:t:153582283-153582411	0.999293	0.999293	-6.19e-08	X	-	,i_IR	153582411-153582519	153582283-153582411	153582412-153582518
ENSG00000196924	FLNA	ENSG00000196924.10:t:153579277-153579409	0.970854	0.970854	0.000157692	X	-	,True_ES	153579409-153579949	153579277-153579409	NO_IR
ENSG00000196924	FLNA	ENSG00000196924.10:t:153581664-153581825	0.992858	0.992858	7.93e-07	X	-	,True_ES	153581825-153581922	153581922-153582095	NO_IR
ENSG00000196924	FLNA	ENSG00000196924.10:t:153582749-153582851	0.987358	0.987358	9.5e-06	X	-	,True_ES	153582851-153582984	153582984-153583079	NO_IR
ENSG00000196924	FLNA	ENSG00000196924.10:t:153592894-153593087	0.998901	0.998901	-1.71e-08	X	-	,i_IR	153593087-153593189	153592894-153593087	153593088-153593188
ENSG00000196924	FLNA	ENSG00000196924.10:s:153594676-153594838	0.976867	0.976867	0.00017176	X	-	,True_A3SS	153594592-153594676	153594392-153594592	NO_IR
ENSG00000196924	FLNA	ENSG00000196924.10:s:153578399-153578723	0.999624	0.999624	2.39e-08	X	-	,i_IR	153578235-153578399	153578017-153578235	153578236-153578398
ENSG00000196924	FLNA	ENSG00000196924.10:s:153593189-153593325	0.998878	0.998878	-3.06e-08	X	-	,i_IR	153593087-153593189	153592894-153593087	153593088-153593188
ENSG00000196924	FLNA	ENSG00000196924.10:s:153582519-153582659	0.999256	0.999256	-7.67e-09	X	-	,i_IR	153582411-153582519	153582283-153582411	153582412-153582518
ENSG00000196924	FLNA	ENSG00000196924.10:t:153578017-153578235	0.999616	0.999616	-7.8e-10	X	-	,i_IR	153578235-153578399	153578017-153578235	153578236-153578398
ENSG00000196924	FLNA	ENSG00000196924.10:s:153582283-153582411	0.98741	0.98741	3.52e-05	X	-	,True_ES	153582095-153582283	153581664-153581825	NO_IR
ENSG00000196924	FLNA	ENSG00000196924.10:t:153576892-153577198	0.99779	0.99779	2.41e-07	X	-	,i_IR	153577198-153577199	153577199-153577287	153577199-153577287
ENSG00000196924	FLNA	ENSG00000196924.10:s:153583193-153583440	0.991391	0.991391	2.75e-07	X	-	,True_ES	153583079-153583193	153582749-153582851	NO_IR
ENSG00000196924	FLNA	ENSG00000196924.10:s:153581664-153581825	0.999238	0.999238	2.35e-08	X	-	,True_A3SS	153581572-153581664	153581664-153581825	NO_IR
ENSG00000196924	FLNA	ENSG00000196924.10:s:153593717-153593854	0.998882	0.998882	-7.4e-08	X	-	,True_A3SS	153593627-153593717	153593504-153593627	NO_IR
ENSG00000196924	FLNA	ENSG00000196924.10:t:153580549-153580815	0.996126	0.996126	2.75e-07	X	-	,True_ES	153580815-153580921	153580906-153581043	NO_IR
ENSG00000196924	FLNA	ENSG00000196924.10:s:153581140-153581151	0.995415	0.995415	-3.55e-08	X	-	,True_A3SS,True_ES,i_IR	153581043-153581140	153580549-153580815	153581044-153581139
ENSG00000174705	SH3PXD2B	ENSG00000174705.7:s:171761121-171766920	0.987257	0.987257	0.000170744	5	-	,i_IR	171761120-171761121	171760774-171761120	171760774-171761120
ENSG00000174705	SH3PXD2B	ENSG00000174705.7:t:171760503-171760773	0.982307	0.982307	0.00034783	5	-	,True_ES,i_IR	171760773-171760774	171761121-171766920	171760774-171761120
ENSG00000174705	SH3PXD2B	ENSG00000174705.7:s:171773140-171773265	0.991541	0.991541	5.79e-05	5	-	,True_ES	171766920-171773140	171752185-171752384	NO_IR
ENSG00000175387	SMAD2	ENSG00000175387.11:t:45395614-45395807	0.977085	0.977085	0.000183457	18	-	,True_ES	45395807-45396846	45396844-45396935	NO_IR
ENSG00000175387	SMAD2	ENSG00000175387.11:s:45422892-45423182	0.96292	0.96292	0.0003888	18	-	,True_ES	45396935-45422892	45395614-45395807	NO_IR
ENSG00000175387	SMAD2	ENSG00000175387.11:t:45396844-45396935	0.970501	0.970501	0.000307881	18	-	,True_ES	45396935-45422892	45396844-45396935	NO_IR
ENSG00000184164	CRELD2	ENSG00000184164.10:s:50316260-50316355	0.984736	0.984736	0.000376279	22	+	,True_ES	50316355-50316882	50316260-50316355	NO_IR
ENSG00000030066	NUP160	ENSG00000030066.9:s:47833854-47833981	0.97302	0.97302	0.000537439	11	-	,i_IR	47833776-47833854	47833616-47833776	47833777-47833853
ENSG00000030066	NUP160	ENSG00000030066.9:s:47806216-47806615	0.982817	0.982817	0.000457984	11	-	,True_ES	47804750-47806474	47799639-47800746	NO_IR
ENSG00000107833	NPM3	ENSG00000107833.6:s:103542235-103542405	0.997185	0.997185	2.07e-06	10	-	,True_ES	103542108-103542235	103541484-103541611	NO_IR
ENSG00000058272	PPP1R12A	ENSG00000058272.11:s:80175595-80176121	0.994396	0.994396	2.71e-05	12	-	,True_ES	80172380-80175595	80173101-80174525	NO_IR
ENSG00000058272	PPP1R12A	ENSG00000058272.11:t:80175595-80176121	0.969948	0.969948	0.000548267	12	-	,True_ES	80175642-80180154	80176351-80176375	NO_IR
ENSG00000058272	PPP1R12A	ENSG00000058272.11:s:80182428-80182563	0.986541	0.986541	0.00026281	12	-	,True_ES	80180258-80182428	80175595-80176121	NO_IR
ENSG00000058272	PPP1R12A	ENSG00000058272.11:t:80214858-80214946	0.964012	0.964012	0.000326173	12	-	,True_ES	80214946-80215896	80215896-80215970	NO_IR
ENSG00000058272	PPP1R12A	ENSG00000058272.11:s:80266588-80266718	0.989482	0.989482	4.96e-05	12	-	,True_ES	80239200-80266588	80242568-80242711	NO_IR
ENSG00000058272	PPP1R12A	ENSG00000058272.11:t:80239082-80239200	0.996334	0.996334	6.07e-06	12	-	,True_ES	80239200-80266588	80239082-80239200	NO_IR
ENSG00000058272	PPP1R12A	ENSG00000058272.11:t:80266588-80266718	0.998454	0.998454	6.89e-08	12	-	,True_ES	80266718-80328475	80266588-80266718	NO_IR
ENSG00000058272	PPP1R12A	ENSG00000058272.11:s:80183577-80184265	0.994391	0.994391	2.9e-05	12	-	,True_ES	80182563-80184247	80183378-80183460	NO_IR
ENSG00000058272	PPP1R12A	ENSG00000058272.11:s:80180154-80180258	0.990727	0.990727	0.000112425	12	-	,True_ES	80175642-80180154	80176351-80176375	NO_IR
ENSG00000058272	PPP1R12A	ENSG00000058272.11:t:80180154-80180258	0.984137	0.984137	0.000319668	12	-	,True_ES,i_IR	80180258-80182428	80180154-80180258	80180259-80180556
ENSG00000058272	PPP1R12A	ENSG00000058272.11:t:80182428-80182563	0.994149	0.994149	3.23e-05	12	-	,True_ES	80182563-80184247	80182428-80182563	NO_IR
ENSG00000130309	COLGALT1	ENSG00000130309.6:t:17670120-17670230	0.998973	0.998973	1.1e-07	19	+	,True_ES	17666782-17670120	17666403-17666782	NO_IR
ENSG00000130309	COLGALT1	ENSG00000130309.6:t:17678215-17678349	0.99766	0.99766	8.5e-07	19	+	,True_ES	17671274-17678215	17671157-17671274	NO_IR
ENSG00000130309	COLGALT1	ENSG00000130309.6:t:17687884-17688080	0.997797	0.997797	6.26e-07	19	+	,True_ES	17683411-17688004	17683292-17683411	NO_IR
ENSG00000110955	ATP5B	ENSG00000110955.4:s:57036242-57036364	0.998974	0.998974	-6.96e-08	12	-	,True_ES	57033976-57036242	57032890-57033202	NO_IR
ENSG00000110955	ATP5B	ENSG00000110955.4:t:57037187-57037371	0.999204	0.999204	3.82e-09	12	-	,True_ES	57037371-57037621	57037621-57037742	NO_IR
ENSG00000110955	ATP5B	ENSG00000110955.4:s:57037187-57037371	0.995364	0.995364	4.25e-08	12	-	,True_A5SS,True_A3SS,True_ES	57036615-57037187	57036242-57036364	NO_IR
ENSG00000110955	ATP5B	ENSG00000110955.4:t:57036242-57036364	0.999032	0.999032	-2.91e-08	12	-	,True_ES	57036364-57036457	57036490-57036962	NO_IR
ENSG00000110955	ATP5B	ENSG00000110955.4:t:57038565-57038739	0.998357	0.998357	-7.34e-09	12	-	,True_ES	57038739-57038955	57038955-57039137	NO_IR
ENSG00000110955	ATP5B	ENSG00000110955.4:s:57039621-57039798	0.996766	0.996766	1.48e-07	12	-	,True_ES	57039137-57039621	57038565-57038739	NO_IR
ENSG00000110955	ATP5B	ENSG00000110955.4:s:57038565-57038739	0.999216	0.999216	-1.53e-08	12	-	,True_A5SS,True_A3SS	57037742-57038565	57037621-57037742	NO_IR
ENSG00000110955	ATP5B	ENSG00000110955.4:t:57033743-57033934	0.996636	0.996636	1.58e-06	12	-	,True_A5SS,True_A3SS,i_IR	57033934-57033935	57038955-57039137	57033935-57033943
ENSG00000110955	ATP5B	ENSG00000110955.4:t:57032890-57033202	0.998955	0.998955	-1.6e-08	12	-	,True_A3SS,True_ES	57033091-57033764	57036242-57036364	NO_IR
ENSG00000110955	ATP5B	ENSG00000110955.4:s:57038955-57039137	0.99917	0.99917	-7.22e-11	12	-	,True_A5SS,True_A3SS,True_ES	57038739-57038955	57032890-57033202	NO_IR
ENSG00000143373	ZNF687	ENSG00000143373.13:t:151262847-151263049	0.993513	0.993513	4.06e-05	1	+	,True_A3SS	151262710-151262908	151262847-151263049	NO_IR
ENSG00000143373	ZNF687	ENSG00000143373.13:s:151261004-151261182	0.992986	0.992986	5.37e-05	1	+	,True_ES	151261182-151261571	151261004-151261182	NO_IR
ENSG00000143373	ZNF687	ENSG00000143373.13:t:151263171-151264656	0.991972	0.991972	7.64e-05	1	+	,True_A3SS	151263049-151263191	151263171-151264656	NO_IR
ENSG00000143373	ZNF687	ENSG00000143373.13:s:151261571-151261747	0.99628	0.99628	1.4e-05	1	+	,i_IR	151261747-151261854	151261571-151261747	151261748-151261853
ENSG00000143373	ZNF687	ENSG00000143373.13:t:151258751-151259181	0.974148	0.974148	0.000207219	1	+	,True_A5SS,True_ES	151254871-151258751	151257682-151258550	NO_IR
ENSG00000143373	ZNF687	ENSG00000143373.13:t:151261854-151262016	0.996277	0.996277	1.37e-05	1	+	,i_IR	151261747-151261854	151261571-151261747	151261748-151261853
ENSG00000143373	ZNF687	ENSG00000143373.13:s:151254743-151254871	0.978485	0.978485	0.000154279	1	+	,True_ES	151254871-151258751	151257682-151258550	NO_IR
ENSG00000105698	USF2	ENSG00000105698.11:s:35767880-35769695	0.960558	0.960558	0.000134185	19	+	,True_A3SS,i_IR	35769695-35769849	35767880-35769695	35769696-35769848
ENSG00000105698	USF2	ENSG00000105698.11:t:35767880-35769695	0.99813	0.99813	4.17e-07	19	+	,True_ES	35762044-35769601	35761904-35762044	NO_IR
ENSG00000105698	USF2	ENSG00000105698.11:t:35769849-35769977	0.959364	0.959364	0.000176514	19	+	,True_A3SS,i_IR	35769695-35769849	35767880-35769695	35769696-35769848
ENSG00000105698	USF2	ENSG00000105698.11:s:35761904-35762044	0.99752	0.99752	5.13e-07	19	+	,True_ES	35762044-35769601	35766686-35766803	NO_IR
ENSG00000105698	USF2	ENSG00000105698.11:t:35760484-35760602	0.99743	0.99743	4.75e-06	19	+	,i_IR	35760395-35760484	35760349-35760395	35760396-35760483
ENSG00000105698	USF2	ENSG00000105698.11:t:35761621-35761708	0.998617	0.998617	7.47e-08	19	+	,True_A3SS,True_ES	35761500-35761621	35761166-35761500	NO_IR
ENSG00000105698	USF2	ENSG00000105698.11:s:35760349-35760395	0.997405	0.997405	4.53e-06	19	+	,i_IR	35760395-35760484	35760349-35760395	35760396-35760483
ENSG00000159459	UBR1	ENSG00000159459.7:s:43322142-43322266	0.985083	0.985083	0.00034185	15	-	,True_ES	43320026-43322142	43318759-43318861	NO_IR
ENSG00000198818	SFT2D1	ENSG00000198818.5:s:166737849-166738176	0.968509	0.968509	0.000691301	6	-	,i_IR	166736374-166738025	166736345-166736374	166736375-166737848
ENSG00000232859	LYRM9	ENSG00000232859.5:t:26205340-26206516	0.970216	0.970216	0.00055021	17	-	,True_ES,i_IR	26206516-26207300	26205340-26206516	26206517-26207146
ENSG00000232859	LYRM9	ENSG00000232859.5:s:26207217-26207392	0.99039	0.99039	0.000126962	17	-	,True_ES	26206516-26207300	26207147-26207209	NO_IR
ENSG00000120805	ARL1	ENSG00000120805.9:s:101799434-101799759	0.994072	0.994072	2.23e-05	12	-	,True_A5SS,True_ES	101796724-101799622	101797194-101797477	NO_IR
ENSG00000120805	ARL1	ENSG00000120805.9:s:101794840-101795264	0.994573	0.994573	2.43e-05	12	-	,True_ES	101790355-101794840	101794069-101794159	NO_IR
ENSG00000120805	ARL1	ENSG00000120805.9:t:101796643-101796724	0.993821	0.993821	2.41e-05	12	-	,True_ES	101796724-101799622	101796920-101797033	NO_IR
ENSG00000120805	ARL1	ENSG00000120805.9:t:101789921-101790355	0.992763	0.992763	4.13e-05	12	-	,True_ES	101790355-101794840	101794069-101794159	NO_IR
ENSG00000158747	NBL1	ENSG00000158747.9:s:19970657-19970940	0.998642	0.998642	8.67e-08	1	+	,True_ES	19970940-19981505	19974776-nan	NO_IR
ENSG00000158747	NBL1	ENSG00000158747.9:t:19981505-19981693	0.997677	0.997677	1.44e-08	1	+	,True_ES	19970940-19981505	19970657-19970940	NO_IR
ENSG00000134313	KIDINS220	ENSG00000134313.10:s:8966832-8967259	0.99205	0.99205	1.64e-05	2	-	,True_ES	8958923-8967116	8965873-8966043	NO_IR
ENSG00000134313	KIDINS220	ENSG00000134313.10:t:8876998-8877419	0.952848	0.952848	0.000524568	2	-	,True_ES	8877129-8888017	8886587-8887331	NO_IR
ENSG00000134313	KIDINS220	ENSG00000134313.10:t:8958825-8958923	0.997135	0.997135	1.91e-06	2	-	,True_ES	8958923-8967116	8958825-8958923	NO_IR
ENSG00000134313	KIDINS220	ENSG00000134313.10:s:8888017-8888130	0.97586	0.97586	0.000273135	2	-	,True_ES,i_IR	8877129-8888017	8886587-8887331	8887332-8888016
ENSG00000134313	KIDINS220	ENSG00000134313.10:s:8873574-8873810	0.993494	0.993494	4.36e-05	2	-	,True_ES	8872112-8873574	8867017-8867073	NO_IR
ENSG00000134313	KIDINS220	ENSG00000134313.10:s:8910800-8910962	0.992146	0.992146	7.09e-05	2	-	,True_ES	8891774-8910800	8897324-8897917	NO_IR
ENSG00000102858	MGRN1	ENSG00000102858.8:s:4707247-4707364	0.996325	0.996325	7.44e-06	16	+	,True_A5SS,True_ES	4707364-4714710	4707247-4707364	NO_IR
ENSG00000102858	MGRN1	ENSG00000102858.8:s:4733844-4733933	0.996826	0.996826	3.71e-06	16	+	,True_ES	4733933-4738797	4736260-4736304	NO_IR
ENSG00000102858	MGRN1	ENSG00000102858.8:t:4700366-4700484	0.995033	0.995033	2e-05	16	+	,True_ES	4675049-4700366	4674791-4675049	NO_IR
ENSG00000102858	MGRN1	ENSG00000102858.8:t:4721392-4721460	0.995484	0.995484	7.32e-06	16	+	,True_A3SS,True_ES	4718313-4721392	4718266-4718313	NO_IR
ENSG00000102858	MGRN1	ENSG00000102858.8:s:4721392-4721460	0.989239	0.989239	5.04e-05	16	+	,True_ES	4721460-4723499	4722401-4722517	NO_IR
ENSG00000102858	MGRN1	ENSG00000102858.8:t:4714417-4714776	0.986908	0.986908	7.84e-05	16	+	,True_ES	4707364-4714710	nan-4708353	NO_IR
ENSG00000001617	SEMA3F	ENSG00000001617.7:s:50192478-50192580	0.958296	0.958296	0.000159682	3	+	,True_A3SS,i_IR	50192580-50192581	exonsCoordinate-NULL	50192581-50192843
ENSG00000001617	SEMA3F	ENSG00000001617.7:s:50214201-50214294	0.982008	0.982008	0.000135391	3	+	,True_ES	50214294-50219717	50214596-nan	NO_IR
ENSG00000001617	SEMA3F	ENSG00000001617.7:t:50211646-50211783	0.994505	0.994505	2.53e-06	3	+	,True_A3SS	50211547-50211664	50211646-50211783	NO_IR
ENSG00000089063	TMEM230	ENSG00000089063.10:s:5093607-5093749	0.987832	0.987832	0.000177575	20	-	,True_ES,i_IR	5090091-5093607	5092146-5092251	5093551-5093606
ENSG00000101972	STAG2	ENSG00000101972.14:s:123159690-123159768	0.969363	0.969363	0.000399499	X	+	,True_ES	123159768-123164811	123160415-123160537	NO_IR
ENSG00000101972	STAG2	ENSG00000101972.14:t:123189978-123190085	0.996721	0.996721	4.09e-06	X	+	,True_ES	123185244-123189978	123185165-123185244	NO_IR
ENSG00000101972	STAG2	ENSG00000101972.14:t:123164811-123164975	0.982357	0.982357	0.000187745	X	+	,True_ES	123159768-123164811	123159690-123159768	NO_IR
ENSG00000101972	STAG2	ENSG00000101972.14:s:123156381-123156521	0.996547	0.996547	4.6e-06	X	+	,True_A5SS,True_ES	123156521-123159690	123156381-123156521	NO_IR
ENSG00000105373	GLTSCR2	ENSG00000105373.14:t:48250224-48250288	0.999734	0.999734	-5.55e-16	19	+	,True_ES	48249040-48250224	48248779-48249040	NO_IR
ENSG00000105373	GLTSCR2	ENSG00000105373.14:t:48254777-48254847	0.995653	0.995653	-5.97e-08	19	+	,i_IR	48254364-48254777	48254165-48254364	48254365-48254776
ENSG00000105373	GLTSCR2	ENSG00000105373.14:t:48259013-48259079	0.999725	0.999725	0	19	+	,True_A3SS,True_ES	48258780-48259013	48258605-48258780	NO_IR
ENSG00000105373	GLTSCR2	ENSG00000105373.14:t:48253435-48253543	0.994455	0.994455	-2.18e-10	19	+	,True_ES	48250288-48253435	48250224-48250288	NO_IR
ENSG00000105373	GLTSCR2	ENSG00000105373.14:s:48255769-48255966	0.986335	0.986335	2.37e-06	19	+	,True_A5SS,True_ES,i_IR	48255864-48257784	48255769-48255966	48255967-48257783
ENSG00000105373	GLTSCR2	ENSG00000105373.14:t:48259785-48259861	0.999455	0.999455	-5.64e-12	19	+	,True_ES,i_IR	48259079-48259785	48259013-48259079	48259080-48259784
ENSG00000105373	GLTSCR2	ENSG00000105373.14:t:48257966-48258148	0.99846	0.99846	-2.32e-13	19	+	,True_A3SS	48257888-48257966	48257784-48257888	NO_IR
ENSG00000105373	GLTSCR2	ENSG00000105373.14:s:48258605-48258780	0.999739	0.999739	0	19	+	,True_ES	48258780-48259013	48258605-48258780	NO_IR
ENSG00000105373	GLTSCR2	ENSG00000105373.14:s:48257966-48258148	0.999853	0.999853	0	19	+	,True_A5SS,True_ES	48258148-48258605	48257966-48258148	NO_IR
ENSG00000105373	GLTSCR2	ENSG00000105373.14:s:48259945-48260001	0.998205	0.998205	1.36e-07	19	+	,True_ES	48260001-48260256	48259945-48260001	NO_IR
ENSG00000105373	GLTSCR2	ENSG00000105373.14:s:48248779-48249040	0.991143	0.991143	6.24e-08	19	+	,True_ES	48249040-48250224	48249466-48249943	NO_IR
ENSG00000105373	GLTSCR2	ENSG00000105373.14:t:48257784-48257888	0.999854	0.999854	0	19	+	,i_IR	48255864-48257784	48255769-48255966	48255967-48257783
ENSG00000105373	GLTSCR2	ENSG00000105373.14:t:48258605-48258780	0.990615	0.990615	2.57e-08	19	+	,True_A5SS,True_A3SS,True_ES	48258148-48258605	48258605-48258780	NO_IR
ENSG00000105373	GLTSCR2	ENSG00000105373.14:s:48259013-48259079	0.999712	0.999712	-2.27e-13	19	+	,i_IR	48259079-48259785	48259013-48259079	48259080-48259784
ENSG00000105373	GLTSCR2	ENSG00000105373.14:s:48254165-48254364	0.99548	0.99548	-6.13e-09	19	+	,i_IR	48254364-48254777	48254165-48254364	48254365-48254776
ENSG00000141664	ZCCHC2	ENSG00000141664.5:t:60242531-60242783	0.993558	0.993558	2.86e-05	18	+	,i_IR	60242530-60242531	60241878-60242530	60241878-60242530
ENSG00000141664	ZCCHC2	ENSG00000141664.5:t:60217581-60217693	0.994735	0.994735	2.33e-05	18	+	,True_ES	60212106-60217581	60212035-60212106	NO_IR
ENSG00000141664	ZCCHC2	ENSG00000141664.5:s:60209731-60209807	0.996427	0.996427	5.81e-06	18	+	,True_ES	60209807-60212035	60209731-60209807	NO_IR
ENSG00000152484	USP12	ENSG00000152484.9:s:27649328-27649525	0.977488	0.977488	0.000335099	13	-	,True_ES	27645286-27649328	27645208-27645286	NO_IR
ENSG00000172869	DMXL1	ENSG00000172869.10:s:118437630-118437905	0.994662	0.994662	2.52e-05	5	+	,True_ES	118437701-118440875	118439823-118439975	NO_IR
ENSG00000172869	DMXL1	ENSG00000172869.10:s:118407185-118407351	0.964119	0.964119	0.000377034	5	+	,True_ES	118407351-118433674	118417269-118417392	NO_IR
ENSG00000172869	DMXL1	ENSG00000172869.10:t:118437630-118437905	0.991961	0.991961	7.58e-05	5	+	,True_ES	118433799-118437630	118433674-118433799	NO_IR
ENSG00000172869	DMXL1	ENSG00000172869.10:t:118433674-118433799	0.994844	0.994844	1.45e-05	5	+	,True_ES	118407351-118433674	118407185-118407351	NO_IR
ENSG00000172869	DMXL1	ENSG00000172869.10:s:118572009-118573109	0.99109	0.99109	0.0001	5	+	,True_ES	118573109-118574684	118572009-118573109	NO_IR
ENSG00000172869	DMXL1	ENSG00000172869.10:s:118560404-118560464	0.993182	0.993182	4.94e-05	5	+	,True_ES	118560464-118569035	118560404-118560464	NO_IR
ENSG00000172869	DMXL1	ENSG00000172869.10:t:118456666-118456834	0.986161	0.986161	0.000288765	5	+	,True_ES	118454699-118456666	118454510-118454699	NO_IR
ENSG00000124356	STAMBP	ENSG00000124356.11:t:74076490-74076615	0.995347	0.995347	1.56e-05	2	+	,True_A5SS	74074880-74076490	74076490-74076615	NO_IR
ENSG00000196975	ANXA4	ENSG00000196975.10:t:70008626-70008706	0.996778	0.996778	9.72e-07	2	+	,True_A3SS,True_ES	69969307-70008652	70008294-70008431	NO_IR
ENSG00000196975	ANXA4	ENSG00000196975.10:s:70037726-70038034	0.997325	0.997325	1.53e-06	2	+	,True_ES	70037805-70039785	70038469-70038556	NO_IR
ENSG00000196975	ANXA4	ENSG00000196975.10:t:70035038-70035321	0.971595	0.971595	0.000215182	2	+	,True_A5SS	70033630-70035038	70035038-70035321	NO_IR
ENSG00000196975	ANXA4	ENSG00000196975.10:s:70041919-70043326	0.99898	0.99898	4.91e-08	2	+	,i_IR	70043326-70045731	70041919-70043326	70043327-70045730
ENSG00000196975	ANXA4	ENSG00000196975.10:s:70008626-70008706	0.998012	0.998012	2.7e-07	2	+	,True_ES	70008706-70015186	70008626-70008706	NO_IR
ENSG00000196975	ANXA4	ENSG00000196975.10:s:69969106-69969307	0.972633	0.972633	0.000199519	2	+	,True_A3SS,True_ES	69969307-70008652	70008626-70008706	NO_IR
ENSG00000196975	ANXA4	ENSG00000196975.10:t:70045731-70045826	0.998937	0.998937	5.25e-09	2	+	,i_IR	70043326-70045731	70041919-70043326	70043327-70045730
ENSG00000141401	IMPA2	ENSG00000141401.7:s:12014264-12014372	0.980063	0.980063	0.000107565	18	+	,True_ES	12014372-12028042	12027766-12027816	NO_IR
ENSG00000141401	IMPA2	ENSG00000141401.7:t:12009882-12010220	0.998335	0.998335	-2.35e-09	18	+	,True_ES	11999186-12009882	11999053-11999186	NO_IR
ENSG00000141401	IMPA2	ENSG00000141401.7:t:12028042-12028415	0.953609	0.953609	0.000201887	18	+	,True_ES	12014372-12028042	12014264-12014372	NO_IR
ENSG00000141401	IMPA2	ENSG00000141401.7:t:11999053-11999186	0.999522	0.999522	-3.33e-16	18	+	,True_A5SS,True_A3SS,True_ES	11981764-11999053	exonsCoordinate-NULL	NO_IR
ENSG00000141401	IMPA2	ENSG00000141401.7:s:11999053-11999186	0.999456	0.999456	-3.98e-11	18	+	,True_ES	11999186-12009882	12008332-12008590	NO_IR
ENSG00000141401	IMPA2	ENSG00000141401.7:s:12009882-12010220	0.952707	0.952707	0.000230912	18	+	,True_ES	12009986-12012169	12009882-12010220	NO_IR
ENSG00000141401	IMPA2	ENSG00000141401.7:t:12014264-12014372	0.953153	0.953153	0.000189883	18	+	,True_A5SS,True_ES	12012214-12014264	12012169-12012348	NO_IR
ENSG00000111276	CDKN1B	ENSG00000111276.6:t:12871759-12871888	0.997944	0.997944	1.7e-07	12	+	,True_A5SS,True_ES	12871248-12871759	12871759-12871888	NO_IR
ENSG00000111276	CDKN1B	ENSG00000111276.6:t:12873970-12875305	0.994231	0.994231	3.31e-05	12	+	,True_A3SS,True_ES	12871888-12873970	12871759-12871888	NO_IR
ENSG00000111276	CDKN1B	ENSG00000111276.6:s:12870058-12871248	0.997975	0.997975	1.66e-07	12	+	,True_A5SS,True_ES	12871248-12871759	12871759-12871888	NO_IR
ENSG00000168118	RAB4A	ENSG00000168118.7:s:229424476-229424629	0.99592	0.99592	9.07e-06	1	+	,True_ES	229424590-229431595	229424713-229424946	NO_IR
ENSG00000163867	ZMYM6	ENSG00000163867.12:s:35485984-35486068	0.990901	0.990901	0.000104991	1	-	,True_ES	35485203-35485984	35480589-35480763	NO_IR
ENSG00000142910	TINAGL1	ENSG00000142910.11:s:32051041-32051086	0.997396	0.997396	4.23e-06	1	+	,i_IR	32051086-32051354	32051041-32051086	32051087-32051353
ENSG00000142910	TINAGL1	ENSG00000142910.11:s:32042635-32043363	0.99383	0.99383	3.62e-05	1	+	,True_ES	32043059-32044805	32042635-32043363	NO_IR
ENSG00000142910	TINAGL1	ENSG00000142910.11:t:32048750-32048842	0.973069	0.973069	0.000408481	1	+	,True_ES	32044868-32048750	32044805-32044868	NO_IR
ENSG00000142910	TINAGL1	ENSG00000142910.11:s:32042116-32042196	0.988316	0.988316	1.58e-05	1	+	,True_A3SS,True_ES	32042196-32042735	32042116-32042196	NO_IR
ENSG00000142910	TINAGL1	ENSG00000142910.11:t:32044805-32044868	0.979322	0.979322	0.000249312	1	+	,True_ES	32043059-32044805	32042635-32043363	NO_IR
ENSG00000142910	TINAGL1	ENSG00000142910.11:s:32048750-32048842	0.996808	0.996808	8.72e-06	1	+	,i_IR	32048842-32049062	32048750-32048842	32048843-32049061
ENSG00000142910	TINAGL1	ENSG00000142910.11:t:32050752-32050941	0.997604	0.997604	3.25e-06	1	+	,i_IR	32050637-32050752	32050487-32050637	32050638-32050751
ENSG00000142910	TINAGL1	ENSG00000142910.11:t:32051354-32052043	0.997369	0.997369	3.89e-06	1	+	,i_IR	32051086-32051354	32051041-32051086	32051087-32051353
ENSG00000142910	TINAGL1	ENSG00000142910.11:s:32044805-32044868	0.98957	0.98957	0.00010595	1	+	,True_ES	32044868-32048750	32045889-32046561	NO_IR
ENSG00000142910	TINAGL1	ENSG00000142910.11:s:32050487-32050637	0.997526	0.997526	3.54e-06	1	+	,i_IR	32050637-32050752	32050487-32050637	32050638-32050751
ENSG00000128294	TPST2	ENSG00000128294.11:t:26940570-26940641	0.995484	0.995484	7e-06	22	-	,True_ES	26940641-26986017	26943466-26943584	NO_IR
ENSG00000173137	ADCK5	ENSG00000173137.7:s:145608282-145608431	0.99151	0.99151	9.11e-05	8	+	,True_ES	145608431-145615871	145614463-145614536	NO_IR
ENSG00000173137	ADCK5	ENSG00000173137.7:t:145615871-145615946	0.959936	0.959936	0.000672091	8	+	,True_ES	145608431-145615871	145608282-145608431	NO_IR
ENSG00000173137	ADCK5	ENSG00000173137.7:t:145603076-145603179	0.989435	0.989435	0.000104723	8	+	,True_ES	145597796-145603076	145597731-145597796	NO_IR
ENSG00000173137	ADCK5	ENSG00000173137.7:s:145597731-145597796	0.989928	0.989928	9.57e-05	8	+	,True_ES	145597796-145603076	145601082-145601179	NO_IR
ENSG00000133816	MICAL2	ENSG00000133816.9:t:12247718-12247917	0.997167	0.997167	2.19e-06	11	+	,True_ES	12246367-12247718	12245985-12246367	NO_IR
ENSG00000133816	MICAL2	ENSG00000133816.9:s:12237766-12237940	0.98487	0.98487	0.000140289	11	+	,True_ES	12237866-12241748	12239344-nan	NO_IR
ENSG00000133816	MICAL2	ENSG00000133816.9:t:12159935-12160011	0.995907	0.995907	3.45e-07	11	+	,True_ES	12132273-12159937	12115543-12115771	NO_IR
ENSG00000133816	MICAL2	ENSG00000133816.9:t:12225797-12226004	0.997452	0.997452	1.56e-06	11	+	,True_ES	12183966-12225797	12183415-12183967	NO_IR
ENSG00000156860	FBRS	ENSG00000156860.11:s:30679260-30679964	0.996653	0.996653	1.02e-05	16	+	,i_IR	30679964-30680093	30679260-30679964	30679965-30680092
ENSG00000156860	FBRS	ENSG00000156860.11:t:30680093-30680300	0.996596	0.996596	1.05e-05	16	+	,i_IR	30679964-30680093	30679260-30679964	30679965-30680092
ENSG00000156860	FBRS	ENSG00000156860.11:t:30673880-30674180	0.99304	0.99304	8.66e-05	16	+	,i_IR	30673789-30673880	30673299-30673789	30673790-30673879
ENSG00000156860	FBRS	ENSG00000156860.11:s:30671584-30671902	0.967325	0.967325	0.00027036	16	+	,True_ES	30671763-30672501	30671584-30671902	NO_IR
ENSG00000188505	NCCRP1	ENSG00000188505.4:s:39690986-39691124	0.990705	0.990705	9.58e-08	19	+	,True_ES	39691124-39691256	39691241-39691251	NO_IR
ENSG00000255639	RP11-234B24.6	ENSG00000255639.2:s:4791371-4791466	0.992398	0.992398	6.51e-05	12	+	,True_ES	4791466-4794425	4791371-4791466	NO_IR
ENSG00000113721	PDGFRB	ENSG00000113721.9:t:149501443-149501632	0.985476	0.985476	0.000240119	5	-	,True_A3SS,True_ES	149501603-149502605	149501443-149501632	NO_IR
ENSG00000113721	PDGFRB	ENSG00000113721.9:t:149493400-149493601	0.991342	0.991342	7.07e-05	5	-	,i_IR	149493601-149493602	149493602-149494312	149493602-149494312
ENSG00000113721	PDGFRB	ENSG00000113721.9:t:149503733-149503923	0.998348	0.998348	8.78e-07	5	-	,i_IR	149503923-149504290	149503733-149503923	149503924-149504289
ENSG00000113721	PDGFRB	ENSG00000113721.9:s:149494313-149494521	0.986024	0.986024	0.000220709	5	-	,i_IR	149494312-149494313	149493602-149494312	149493602-149494312
ENSG00000113721	PDGFRB	ENSG00000113721.9:s:149504290-149504394	0.998309	0.998309	9.4e-07	5	-	,i_IR	149503923-149504290	149503733-149503923	149503924-149504289
ENSG00000103496	STX4	ENSG00000103496.10:t:31050862-31050972	0.996934	0.996934	1.19e-06	16	+	,True_ES	31049968-31050862	31049831-31049968	NO_IR
ENSG00000103496	STX4	ENSG00000103496.10:t:31049247-31049355	0.994136	0.994136	3.32e-05	16	+	,True_ES	31046361-31049247	31046291-31046361	NO_IR
ENSG00000103496	STX4	ENSG00000103496.10:s:31046291-31046361	0.993989	0.993989	3.21e-05	16	+	,True_ES	31046361-31049247	31047020-31047082	NO_IR
ENSG00000103496	STX4	ENSG00000103496.10:t:31045334-31045435	0.98897	0.98897	0.000171375	16	+	,True_ES	31045156-31045334	31044867-31045156	NO_IR
ENSG00000103496	STX4	ENSG00000103496.10:s:31050862-31050972	0.994901	0.994901	3.65e-05	16	+	,i_IR	31050972-31051044	31050862-31050972	31050973-31051043
ENSG00000103496	STX4	ENSG00000103496.10:s:31051044-31051139	0.997421	0.997421	1.19e-06	16	+	,True_ES	31051139-31051233	31051044-31051139	NO_IR
ENSG00000103496	STX4	ENSG00000103496.10:t:31051044-31051139	0.995065	0.995065	3.23e-05	16	+	,i_IR	31050972-31051044	31050862-31050972	31050973-31051043
ENSG00000165671	NSD1	ENSG00000165671.14:t:176562088-176562427	0.984015	0.984015	0.000102774	5	+	,True_ES	176560953-176562088	176560799-176560953	NO_IR
ENSG00000165671	NSD1	ENSG00000165671.14:t:176694563-176694719	0.991965	0.991965	3.85e-05	5	+	,True_A5SS,True_ES	176687169-176694563	176686990-176687169	NO_IR
ENSG00000165671	NSD1	ENSG00000165671.14:t:176662822-176662946	0.988508	0.988508	0.000179589	5	+	,True_ES	176639196-176662822	176639112-176639196	NO_IR
ENSG00000165671	NSD1	ENSG00000165671.14:s:176639112-176639196	0.989011	0.989011	0.000168615	5	+	,True_ES	176639196-176662822	176656766-176656887	NO_IR
ENSG00000165671	NSD1	ENSG00000165671.14:s:176562942-176563346	0.994286	0.994286	1.9e-05	5	+	,True_ES	176563031-176618885	176563874-176564405	NO_IR
ENSG00000165671	NSD1	ENSG00000165671.14:t:176636637-176636673	0.994612	0.994612	2.49e-05	5	+	,True_ES	176631293-176636637	176631121-176631293	NO_IR
ENSG00000173207	CKS1B	ENSG00000173207.8:t:154949775-154951160	0.977483	0.977483	0.000204478	1	+	,True_A5SS,True_ES	154947280-154950463	154947129-154947388	NO_IR
ENSG00000138246	DNAJC13	ENSG00000138246.11:s:132249842-132249941	0.990795	0.990795	0.000105042	3	+	,True_ES	132249941-132257020	132256002-132256110	NO_IR
ENSG00000138246	DNAJC13	ENSG00000138246.11:s:132202219-132202421	0.980119	0.980119	0.000636974	3	+	,True_ES	132202421-132203432	132203207-132203337	NO_IR
ENSG00000138246	DNAJC13	ENSG00000138246.11:t:132257020-132257876	0.991001	0.991001	0.000102538	3	+	,True_ES	132249941-132257020	132249842-132249941	NO_IR
ENSG00000068305	MEF2A	ENSG00000068305.13:t:100246800-100247060	0.997654	0.997654	2.67e-07	15	+	,True_ES	100230633-100246934	100230446-100230633	NO_IR
ENSG00000068305	MEF2A	ENSG00000068305.13:s:100173181-100173378	0.994517	0.994517	1.58e-05	15	+	,True_ES	100173378-100185766	100173181-100173378	NO_IR
ENSG00000068305	MEF2A	ENSG00000068305.13:s:100230446-100230633	0.987558	0.987558	3.84e-05	15	+	,True_ES	100230633-100246934	100243567-100243590	NO_IR
ENSG00000068305	MEF2A	ENSG00000068305.13:t:100138635-100138716	0.975595	0.975595	0.000177993	15	+	,True_ES	100106309-100138635	100105622-100105874	NO_IR
ENSG00000068305	MEF2A	ENSG00000068305.13:t:100211528-100211659	0.997848	0.997848	4.5e-07	15	+	,True_ES	100185969-100211528	100185766-100186036	NO_IR
ENSG00000184743	ATL3	ENSG00000184743.8:s:63438762-63439084	0.997274	0.997274	1.89e-06	11	-	,True_ES	63426724-63438762	63437829-63437984	NO_IR
ENSG00000184743	ATL3	ENSG00000184743.8:t:63426703-63426724	0.965638	0.965638	0.000257017	11	-	,True_ES	63426724-63438762	63437829-63437984	NO_IR
ENSG00000184743	ATL3	ENSG00000184743.8:t:63426510-63426627	0.996366	0.996366	3.01e-06	11	-	,i_IR	63426627-63426628	63426628-63426702	63426628-63426702
ENSG00000184743	ATL3	ENSG00000184743.8:s:63403679-63403806	0.95354	0.95354	0.000265423	11	-	,True_A3SS	63403062-63403679	63403679-63403806	NO_IR
ENSG00000138356	AOX1	ENSG00000138356.9:s:201480694-201480786	0.984433	0.984433	0.00035916	2	+	,True_ES	201480786-201485373	201480694-201480786	NO_IR
ENSG00000138356	AOX1	ENSG00000138356.9:t:201457869-201457926	0.966942	0.966942	0.000287251	2	+	,True_ES	201450876-201457869	201450591-201450876	NO_IR
ENSG00000177548	RABEP2	ENSG00000177548.8:s:28935724-28936148	0.998729	0.998729	-3.68e-08	16	-	,True_ES	28931264-28935724	28932384-28932534	NO_IR
ENSG00000177548	RABEP2	ENSG00000177548.8:t:28935724-28936148	0.991594	0.991594	8.6e-05	16	-	,True_ES	28935936-28936424	28935724-28936148	NO_IR
ENSG00000177548	RABEP2	ENSG00000177548.8:t:28917025-28917080	0.977323	0.977323	0.000193616	16	-	,True_ES	28917080-28917188	28917188-28917199	NO_IR
ENSG00000177548	RABEP2	ENSG00000177548.8:s:28936424-28937073	0.991361	0.991361	8.84e-05	16	-	,True_ES	28935936-28936424	28931009-28931264	NO_IR
ENSG00000177548	RABEP2	ENSG00000177548.8:t:28931009-28931264	0.99787	0.99787	1.21e-07	16	-	,True_ES	28931264-28935724	28935350-28935521	NO_IR
ENSG00000177548	RABEP2	ENSG00000177548.8:s:28917340-28917517	0.972935	0.972935	0.000270025	16	-	,True_ES	28917199-28917340	28917025-28917080	NO_IR
ENSG00000177548	RABEP2	ENSG00000177548.8:s:28931009-28931264	0.992855	0.992855	3.87e-05	16	-	,True_ES	28926103-28931107	28929144-28929250	NO_IR
ENSG00000177548	RABEP2	ENSG00000177548.8:s:28925557-28925907	0.997604	0.997604	8.29e-07	16	-	,True_ES	28922500-28925557	28921608-28922307	NO_IR
ENSG00000177548	RABEP2	ENSG00000177548.8:t:28921608-28922307	0.997652	0.997652	7.45e-07	16	-	,True_ES	28922307-28922405	28922405-28922500	NO_IR
ENSG00000198171	DDRGK1	ENSG00000198171.8:t:3183859-3184062	0.988592	0.988592	3.33e-05	20	-	,True_ES	3184062-3185183	3183859-3184062	NO_IR
ENSG00000198171	DDRGK1	ENSG00000198171.8:s:3172411-3172467	0.996668	0.996668	4.66e-06	20	-	,True_ES	3171884-3172411	3170996-3171465	NO_IR
ENSG00000198171	DDRGK1	ENSG00000198171.8:t:3170996-3171465	0.99704	0.99704	2.84e-06	20	-	,True_ES	3171465-3171836	3171836-3171884	NO_IR
ENSG00000144857	BOC	ENSG00000144857.10:s:112988229-112989791	0.997601	0.997601	3.59e-06	3	+	,i_IR	112989791-112991257	112988229-112989791	112989792-112989858
ENSG00000144857	BOC	ENSG00000144857.10:t:112991916-112992188	0.970666	0.970666	0.000310624	3	+	,True_A3SS	112991550-112991916	112991257-112991550	NO_IR
ENSG00000144857	BOC	ENSG00000144857.10:s:113003629-113003705	0.991629	0.991629	1.67e-05	3	+	,True_A3SS,True_ES	113003705-113004219	113003629-113003705	NO_IR
ENSG00000144857	BOC	ENSG00000144857.10:s:113003182-113003414	0.993263	0.993263	8.19e-05	3	+	,i_IR	113003414-113003629	113003182-113003414	113003415-113003628
ENSG00000144857	BOC	ENSG00000144857.10:t:113003629-113003705	0.993084	0.993084	8.59e-05	3	+	,i_IR	113003414-113003629	113003182-113003414	113003415-113003628
ENSG00000144857	BOC	ENSG00000144857.10:t:112987146-112987292	0.985726	0.985726	6.69e-05	3	+	,True_ES	112969680-112987146	112969402-112970852	NO_IR
ENSG00000144857	BOC	ENSG00000144857.10:t:113005522-113006303	0.989243	0.989243	0.000160912	3	+	,True_ES	113004412-113005522	113004219-113004412	NO_IR
ENSG00000150753	CCT5	ENSG00000150753.7:s:10250328-10250557	0.989764	0.989764	0.000101023	5	+	,True_ES	10250557-10254257	10250328-10250557	NO_IR
ENSG00000150753	CCT5	ENSG00000150753.7:t:10257998-10258415	0.998413	0.998413	4.38e-08	5	+	,True_ES	10256265-10258223	10256067-10256265	NO_IR
ENSG00000150753	CCT5	ENSG00000150753.7:s:10261672-10261857	0.953935	0.953935	0.000367766	5	+	,True_A5SS,i_IR	10261857-10262593	10261858-10262086	10261858-10262086
ENSG00000150753	CCT5	ENSG00000150753.7:t:10254257-10254696	0.989614	0.989614	0.000105879	5	+	,True_ES	10250557-10254257	10250328-10250557	NO_IR
ENSG00000150753	CCT5	ENSG00000150753.7:t:10264750-10266524	0.99058	0.99058	3.06e-05	5	+	,True_A3SS	10263426-10264768	10264750-10266524	NO_IR
ENSG00000150753	CCT5	ENSG00000150753.7:s:10254257-10254696	0.995397	0.995397	8e-06	5	+	,True_A3SS,True_ES	10254317-10254786	10254257-10254696	NO_IR
ENSG00000150753	CCT5	ENSG00000150753.7:t:10256067-10256265	0.997399	0.997399	1.55e-06	5	+	,True_ES	10254950-10256067	10254786-10255142	NO_IR
ENSG00000150753	CCT5	ENSG00000150753.7:t:10254786-10255142	0.995367	0.995367	9.22e-06	5	+	,True_A3SS,True_ES	10254317-10254786	10254257-10254696	NO_IR
ENSG00000133313	CNDP2	ENSG00000133313.10:t:72178048-72178468	0.994868	0.994868	2.42e-05	18	+	,True_ES	72176163-72178048	72176080-72176163	NO_IR
ENSG00000133313	CNDP2	ENSG00000133313.10:t:72185734-72186093	0.993829	0.993829	6.25e-05	18	+	,i_IR	72183627-72185734	72183463-72183819	72183820-72185733
ENSG00000133313	CNDP2	ENSG00000133313.10:s:72167096-72167268	0.986343	0.986343	9.54e-05	18	+	,True_A3SS,True_ES	72167268-72168564	72168564-72168707	NO_IR
ENSG00000133313	CNDP2	ENSG00000133313.10:t:72168564-72168707	0.994646	0.994646	1.6e-05	18	+	,True_ES,i_IR	72167268-72168564	72167096-72167268	72168474-72168563
ENSG00000133313	CNDP2	ENSG00000133313.10:s:72176080-72176163	0.994861	0.994861	2.06e-05	18	+	,True_ES	72176163-72178048	72176374-72176867	NO_IR
ENSG00000133313	CNDP2	ENSG00000133313.10:s:72183463-72183819	0.993636	0.993636	6.67e-05	18	+	,i_IR	72183627-72185734	72183463-72183819	72183820-72185733
ENSG00000133313	CNDP2	ENSG00000133313.10:t:72187234-72188366	0.994526	0.994526	2.64e-05	18	+	,True_A3SS,True_ES	72186331-72187234	72186184-72186331	NO_IR
ENSG00000133313	CNDP2	ENSG00000133313.10:s:72168564-72168707	0.997584	0.997584	7.78e-07	18	+	,True_ES	72168707-72173084	72168564-72168707	NO_IR
ENSG00000133313	CNDP2	ENSG00000133313.10:s:72173084-72173263	0.985649	0.985649	0.000302494	18	+	,True_ES	72173246-72176075	72173084-72173263	NO_IR
ENSG00000133313	CNDP2	ENSG00000133313.10:t:72179683-72179767	0.955193	0.955193	0.000473117	18	+	,True_A5SS,True_ES	72178248-72179683	72178048-72178468	NO_IR
ENSG00000133313	CNDP2	ENSG00000133313.10:t:72173084-72173263	0.99767	0.99767	7.79e-07	18	+	,True_ES	72168707-72173084	72168564-72168707	NO_IR
ENSG00000133313	CNDP2	ENSG00000133313.10:s:72179683-72179767	0.996183	0.996183	7.08e-06	18	+	,True_ES	72179767-72180794	72179683-72179767	NO_IR
ENSG00000166949	SMAD3	ENSG00000166949.11:s:67477065-67477202	0.996084	0.996084	7.54e-06	15	+	,True_ES	67477202-67479703	67479000-67479468	NO_IR
ENSG00000166949	SMAD3	ENSG00000166949.11:s:67473579-67473791	0.997992	0.997992	4.05e-07	15	+	,True_ES	67473791-67477065	67473579-67473791	NO_IR
ENSG00000166949	SMAD3	ENSG00000166949.11:t:67459117-67459191	0.985464	0.985464	0.000228233	15	+	,True_ES,i_IR	67457722-67459117	67457591-67457722	67459030-67459116
ENSG00000166949	SMAD3	ENSG00000166949.11:t:67479703-67479847	0.994235	0.994235	1.53e-05	15	+	,True_ES,i_IR	67477202-67479703	67477065-67477202	67479469-67479702
ENSG00000114978	MOB1A	ENSG00000114978.13:s:74394141-74394234	0.992974	0.992974	9.04e-06	2	-	,True_ES	74392478-74394141	74386196-74386381	NO_IR
ENSG00000114978	MOB1A	ENSG00000114978.13:t:74386196-74386381	0.994911	0.994911	1.6e-06	2	-	,True_ES	74386381-74392345	74391149-74392478	NO_IR
ENSG00000117335	CD46	ENSG00000117335.14:t:207930359-207930547	0.997103	0.997103	1.96e-06	1	+	,True_ES	207925654-207930359	207925460-207925654	NO_IR
ENSG00000117335	CD46	ENSG00000117335.14:s:207925460-207925654	0.99703	0.99703	2.2e-06	1	+	,True_ES	207925654-207930359	207925460-207925654	NO_IR
ENSG00000117335	CD46	ENSG00000117335.14:t:207934330-207934791	0.998122	0.998122	9.38e-07	1	+	,i_IR	207933069-207934594	207932984-207933069	207933070-207934329
ENSG00000117335	CD46	ENSG00000117335.14:t:207941124-207941168	0.996579	0.996579	2.64e-06	1	+	,True_ES,i_IR	207940540-207941124	207940358-207940540	207940997-207941123
ENSG00000117335	CD46	ENSG00000117335.14:t:207956637-207957073	0.978193	0.978193	0.000203935	1	+	,True_ES	207943707-207956637	207943386-207943707	NO_IR
ENSG00000117335	CD46	ENSG00000117335.14:s:207958416-207958451	0.9832	0.9832	0.000109246	1	+	,True_A3SS,True_ES	207958451-207958964	207958416-207958451	NO_IR
ENSG00000117335	CD46	ENSG00000117335.14:t:207930885-207930987	0.99874	0.99874	-3.11e-08	1	+	,True_ES	207930547-207930885	207930359-207930547	NO_IR
ENSG00000117335	CD46	ENSG00000117335.14:s:207932984-207933069	0.998146	0.998146	9.73e-07	1	+	,i_IR	207933069-207934594	207932984-207933069	207933070-207934329
ENSG00000117335	CD46	ENSG00000117335.14:s:207941124-207941168	0.971607	0.971607	0.000299629	1	+	,True_ES	207941168-207943666	207941124-207941168	NO_IR
ENSG00000270106	TSNAX-DISC1	ENSG00000270106.1:s:231665001-231665105	0.995824	0.995824	1.04e-05	1	+	,True_ES	231665105-231672959	231665001-231665105	NO_IR
ENSG00000270106	TSNAX-DISC1	ENSG00000270106.1:s:231678227-231678357	0.993111	0.993111	5.16e-05	1	+	,True_ES	231678357-231696874	231678227-231678357	NO_IR
ENSG00000270106	TSNAX-DISC1	ENSG00000270106.1:t:231696874-231697001	0.993241	0.993241	4.81e-05	1	+	,True_ES	231678357-231696874	231678227-231678357	NO_IR
ENSG00000095383	TBC1D2	ENSG00000095383.15:s:100983376-100983510	0.994013	0.994013	1.97e-05	9	-	,i_IR	100983375-100983376	100983184-100983375	100983184-100983375
ENSG00000095383	TBC1D2	ENSG00000095383.15:s:100963761-100963946	0.98706	0.98706	0.000238221	9	-	,True_A3SS	100962656-100963761	100962535-100962656	NO_IR
ENSG00000095383	TBC1D2	ENSG00000095383.15:t:100972938-100973125	0.99001	0.99001	0.000131072	9	-	,True_A3SS,True_ES	100973125-100975390	100975390-100975832	NO_IR
ENSG00000103512	NOMO1	ENSG00000103512.10:s:14989371-14989551	0.992759	0.992759	3.74e-05	16	+	,i_IR	14989551-14989552	14989552-14989829	14989552-14989829
ENSG00000103512	NOMO1	ENSG00000103512.10:t:14942756-14942828	0.996366	0.996366	5.68e-06	16	+	,True_ES	14940540-14942756	14940434-14940540	NO_IR
ENSG00000103512	NOMO1	ENSG00000103512.10:t:14947113-14947461	0.984292	0.984292	0.000379255	16	+	,True_ES	14946439-14947324	14946287-14946439	NO_IR
ENSG00000135775	COG2	ENSG00000135775.9:t:230805102-230805281	0.979625	0.979625	0.000692138	1	+	,True_ES	230804530-230805102	230804422-230804530	NO_IR
ENSG00000135775	COG2	ENSG00000135775.9:t:230824166-230824308	0.980388	0.980388	0.000486551	1	+	,True_A3SS,i_IR	230823889-230824166	230823736-230823889	230823890-230824165
ENSG00000135775	COG2	ENSG00000135775.9:s:230804422-230804530	0.980234	0.980234	0.000654626	1	+	,True_ES	230804530-230805102	230804673-230804868	NO_IR
ENSG00000135775	COG2	ENSG00000135775.9:t:230798887-230798967	0.983074	0.983074	0.000452118	1	+	,True_ES	230796569-230798887	230796504-230796619	NO_IR
ENSG00000135775	COG2	ENSG00000135775.9:s:230823736-230823889	0.98206	0.98206	0.000431524	1	+	,True_A3SS,i_IR	230823889-230824166	230823736-230823889	230823890-230824165
ENSG00000135775	COG2	ENSG00000135775.9:s:230796504-230796619	0.983005	0.983005	0.00044946	1	+	,True_ES	230796569-230798887	230797071-230797303	NO_IR
ENSG00000135775	COG2	ENSG00000135775.9:t:230814659-230819174	0.98896	0.98896	0.000172279	1	+	,True_ES	230810870-230814659	230810744-230810870	NO_IR
ENSG00000204344	STK19	ENSG00000204344.10:s:31947191-31947639	0.995986	0.995986	1.88e-05	6	+	,i_IR	31947330-31948228	31947191-31947639	31947640-31948167
ENSG00000204344	STK19	ENSG00000204344.10:t:31948168-31948325	0.992043	0.992043	5.57e-05	6	+	,True_ES,i_IR	31947330-31948228	31947191-31947639	31947640-31948167
ENSG00000183255	PTTG1IP	ENSG00000183255.7:t:46281078-46281186	0.998827	0.998827	-8.04e-08	21	-	,True_ES	46281186-46285310	46281078-46281186	NO_IR
ENSG00000183255	PTTG1IP	ENSG00000183255.7:t:46276108-46276279	0.99083	0.99083	4.21e-06	21	-	,True_ES	46276279-46281078	46281078-46281186	NO_IR
ENSG00000183255	PTTG1IP	ENSG00000183255.7:s:46285310-46285362	0.988987	0.988987	1.12e-05	21	-	,True_ES	46281186-46285310	46269500-46271542	NO_IR
ENSG00000183255	PTTG1IP	ENSG00000183255.7:s:46281078-46281186	0.998965	0.998965	-5.87e-08	21	-	,True_ES	46276279-46281078	46269500-46271542	NO_IR
ENSG00000183255	PTTG1IP	ENSG00000183255.7:t:46269500-46271542	0.999164	0.999164	4.83e-08	21	-	,True_ES	46271542-46275125	46281078-46281186	NO_IR
ENSG00000183255	PTTG1IP	ENSG00000183255.7:s:46293417-46293752	0.994898	0.994898	2.17e-05	21	-	,True_ES	46285362-46293417	46285486-46285811	NO_IR
ENSG00000118046	STK11	ENSG00000118046.10:s:1205740-1207202	0.965214	0.965214	0.000249408	19	+	,True_ES	1207202-1218416	1216267-1216397	NO_IR
ENSG00000118046	STK11	ENSG00000118046.10:s:1219323-1219412	0.980678	0.980678	0.000128711	19	+	,True_ES	1219412-1220372	1219323-1219412	NO_IR
ENSG00000118046	STK11	ENSG00000118046.10:t:1227592-1228428	0.998404	0.998404	5.7e-07	19	+	,i_IR	1226662-1227592	1223637-1226662	1226663-1227591
ENSG00000118046	STK11	ENSG00000118046.10:t:1220012-1220504	0.984815	0.984815	7.84e-05	19	+	,True_ES	1219412-1220372	1219323-1219412	NO_IR
ENSG00000118046	STK11	ENSG00000118046.10:s:1223637-1226662	0.998386	0.998386	5.1e-07	19	+	,i_IR	1226662-1227592	1223637-1226662	1226663-1227591
ENSG00000137547	MRPL15	ENSG00000137547.4:t:55049171-55049225	0.990539	0.990539	7.94e-05	8	+	,i_IR	55049170-55049171	55049099-55049170	55049099-55049170
ENSG00000104687	GSR	ENSG00000104687.8:t:30541605-30541716	0.993554	0.993554	2.68e-05	8	-	,True_ES	30541716-30546678	30550486-30550572	NO_IR
ENSG00000104687	GSR	ENSG00000104687.8:s:30553897-30553996	0.990739	0.990739	8.55e-05	8	-	,True_ES	30550572-30553897	30541605-30541716	NO_IR
ENSG00000104687	GSR	ENSG00000104687.8:t:30553897-30553996	0.991493	0.991493	6.31e-05	8	-	,True_A3SS,True_ES	30553996-30557598	30557598-30557652	NO_IR
ENSG00000104687	GSR	ENSG00000104687.8:s:30550486-30550572	0.995375	0.995375	1.69e-05	8	-	,True_ES	30546836-30550486	30541605-30541716	NO_IR
ENSG00000104687	GSR	ENSG00000104687.8:t:30569579-30569605	0.996675	0.996675	3.63e-06	8	-	,True_ES	30569605-30585047	30569579-30569605	NO_IR
ENSG00000104687	GSR	ENSG00000104687.8:s:30565589-30565658	0.995103	0.995103	1.8e-05	8	-	,True_ES	30560757-30565589	30553897-30553996	NO_IR
ENSG00000104687	GSR	ENSG00000104687.8:t:30546678-30546836	0.995398	0.995398	1.62e-05	8	-	,True_ES	30546836-30550486	30550486-30550572	NO_IR
ENSG00000228315	GUSBP11	ENSG00000228315.7:s:24059218-24059543	0.975458	0.975458	0.000202902	22	-	,True_A5SS	24057381-24059218	24059218-24059543	NO_IR
ENSG00000228315	GUSBP11	ENSG00000228315.7:s:24057196-24057381	0.996505	0.996505	6.17e-06	22	-	,True_A3SS	24056529-24057196	24056374-24056529	NO_IR
ENSG00000156026	MCU	ENSG00000156026.10:s:74619753-74620285	0.996638	0.996638	6.13e-06	10	+	,True_ES	74620285-74628461	74621437-74621534	NO_IR
ENSG00000156026	MCU	ENSG00000156026.10:t:74631135-74631338	0.987402	0.987402	0.000225116	10	+	,True_ES	74628621-74631135	74628602-74628621	NO_IR
ENSG00000156026	MCU	ENSG00000156026.10:t:74618935-74619105	0.993816	0.993816	3.94e-05	10	+	,True_A5SS	74594186-74618935	74594117-74594190	NO_IR
ENSG00000163812	ZDHHC3	ENSG00000163812.9:t:44975380-44975476	0.967073	0.967073	0.000240762	3	-	,True_ES	44975476-44986660	44975380-44975476	NO_IR
ENSG00000163812	ZDHHC3	ENSG00000163812.9:s:45017425-45017677	0.99824	0.99824	9.42e-08	3	-	,True_ES	45000952-45017425	44986660-44986821	NO_IR
ENSG00000163812	ZDHHC3	ENSG00000163812.9:s:45000619-45000952	0.966279	0.966279	0.000133413	3	-	,True_A5SS,True_ES	44986784-45000623	45000619-45000952	NO_IR
ENSG00000163812	ZDHHC3	ENSG00000163812.9:t:45000619-45000952	0.998215	0.998215	6.81e-08	3	-	,True_ES	45000952-45017425	45000619-45000952	NO_IR
ENSG00000163812	ZDHHC3	ENSG00000163812.9:t:44986660-44986821	0.968513	0.968513	0.000146896	3	-	,True_A5SS,True_ES	44986784-45000623	45000080-45000177	NO_IR
ENSG00000203875	SNHG5	ENSG00000203875.6:t:86387513-86387593	0.997369	0.997369	4.44e-06	6	-	,i_IR	86387593-86387672	86387513-86387593	86387594-86387671
ENSG00000203875	SNHG5	ENSG00000203875.6:s:86387854-86387977	0.978096	0.978096	0.00017733	6	-	,True_ES	86387750-86387854	86387142-86387210	NO_IR
ENSG00000203875	SNHG5	ENSG00000203875.6:t:86386725-86386909	0.988021	0.988021	7.78e-05	6	-	,i_IR	86386909-86387142	86386725-86386909	86386910-86387011
ENSG00000203875	SNHG5	ENSG00000203875.6:t:86387854-86387977	0.987908	0.987908	8.01e-05	6	-	,True_ES,i_IR	86387906-86388412	86387854-86387977	86387978-86388120
ENSG00000203875	SNHG5	ENSG00000203875.6:s:86387142-86387210	0.99438	0.99438	2.01e-05	6	-	,True_ES,i_IR	86386909-86387142	86375570-86375865	86387087-86387141
ENSG00000175309	PHYKPL	ENSG00000175309.10:t:177652356-177653080	0.985545	0.985545	0.000311264	5	-	,True_ES	177652430-177656941	177652356-177653080	NO_IR
ENSG00000175309	PHYKPL	ENSG00000175309.10:t:177651617-177652011	0.992009	0.992009	7.52e-05	5	-	,True_ES	177651730-177652356	177652356-177653080	NO_IR
ENSG00000175309	PHYKPL	ENSG00000175309.10:s:177658406-177658524	0.981426	0.981426	0.000553039	5	-	,True_ES	177657100-177658406	177651617-177652011	NO_IR
ENSG00000189221	MAOA	ENSG00000189221.5:t:43602613-43603152	0.997486	0.997486	9.01e-10	X	+	,True_A3SS	43601294-43603041	43602613-43603152	NO_IR
ENSG00000106355	LSM5	ENSG00000106355.5:s:32527297-32527673	0.995302	0.995302	2.97e-05	7	-	,i_IR	32526905-32527297	32524951-32526905	32526906-32527296
ENSG00000106355	LSM5	ENSG00000106355.5:t:32527297-32527673	0.994406	0.994406	2.62e-05	7	-	,True_ES	32527369-32528237	32528237-32528264	NO_IR
ENSG00000106355	LSM5	ENSG00000106355.5:t:32524951-32526905	0.995256	0.995256	3.05e-05	7	-	,i_IR	32526905-32527297	32524951-32526905	32526906-32527296
ENSG00000106355	LSM5	ENSG00000106355.5:s:32529743-32530475	0.993214	0.993214	2.48e-05	7	-	,True_A5SS,True_ES,i_IR	32528956-32529932	32529076-32529212	32529713-32529742
ENSG00000106355	LSM5	ENSG00000106355.5:t:32528846-32528956	0.984527	0.984527	0.000125504	7	-	,True_A5SS,True_ES	32528956-32529932	32529637-32529712	NO_IR
ENSG00000104872	PIH1D1	ENSG00000104872.6:t:49950281-49950434	0.996101	0.996101	7.54e-06	19	-	,True_ES	49950356-49950595	49950471-49950677	NO_IR
ENSG00000104872	PIH1D1	ENSG00000104872.6:s:49951258-49951831	0.998047	0.998047	1.17e-06	19	-	,i_IR	49951165-49951258	49950967-49951165	49951166-49951257
ENSG00000104872	PIH1D1	ENSG00000104872.6:t:49950967-49951165	0.990516	0.990516	2.76e-05	19	-	,True_ES,i_IR	49951165-49951258	49951166-49951257	49951166-49951257
ENSG00000104872	PIH1D1	ENSG00000104872.6:t:49954039-49954105	0.955672	0.955672	0.000429738	19	-	,True_A5SS,i_IR	49954105-49954742	49954039-49954105	49954106-49954147
ENSG00000213465	ARL2	ENSG00000213465.3:t:64789443-64789656	0.991878	0.991878	5.46e-05	11	+	,i_IR	64789442-64789443	64789361-64789442	64789361-64789442
ENSG00000213465	ARL2	ENSG00000213465.3:s:64788988-64789360	0.995908	0.995908	5.68e-06	11	+	,i_IR	64789360-64789361	64789361-64789442	64789361-64789442
ENSG00000153339	TRAPPC8	ENSG00000153339.9:s:29444590-29444744	0.991754	0.991754	8.71e-05	18	-	,True_A3SS	29437945-29444590	29437503-29437945	NO_IR
ENSG00000153339	TRAPPC8	ENSG00000153339.9:s:29511292-29511486	0.99425	0.99425	2e-05	18	-	,True_ES	29497630-29511292	29506431-29506568	NO_IR
ENSG00000153339	TRAPPC8	ENSG00000153339.9:s:29419275-29419423	0.98427	0.98427	0.000144456	18	-	,True_ES	29412136-29419275	29409136-29410952	NO_IR
ENSG00000153339	TRAPPC8	ENSG00000153339.9:t:29412047-29412558	0.994999	0.994999	1.95e-05	18	-	,True_ES	29412136-29419275	29412047-29412558	NO_IR
ENSG00000153339	TRAPPC8	ENSG00000153339.9:t:29409136-29410952	0.983452	0.983452	0.000168563	18	-	,True_A3SS,True_ES	29410952-29412047	29412047-29412558	NO_IR
ENSG00000153339	TRAPPC8	ENSG00000153339.9:t:29511292-29511486	0.977155	0.977155	0.000178109	18	-	,True_A5SS,True_ES	29511486-29522571	29519344-29519707	NO_IR
ENSG00000163874	ZC3H12A	ENSG00000163874.8:t:37947951-37948203	0.957217	0.957217	0.00041619	1	+	,True_A3SS	37947436-37948035	exonsCoordinate-NULL	NO_IR
ENSG00000160932	LY6E	ENSG00000160932.6:s:144102731-144102850	0.966398	0.966398	0.000189142	8	+	,True_A3SS,True_ES,i_IR	144102850-144102983	144102851-144102965	144102851-144102965
ENSG00000160932	LY6E	ENSG00000160932.6:t:144102731-144102850	0.98895	0.98895	0.000168389	8	+	,True_A3SS	144102408-144102731	144102300-144102408	NO_IR
ENSG00000160932	LY6E	ENSG00000160932.6:t:144102966-144103829	0.974354	0.974354	0.000179781	8	+	,True_A3SS,i_IR	144102850-144102983	144102851-144102965	144102851-144102965
ENSG00000174748	RPL15	ENSG00000174748.14:t:23959931-23960074	0.999845	0.999845	0	3	+	,True_A5SS,i_IR	23959522-23959931	23959196-23959538	23959539-23959930
ENSG00000174748	RPL15	ENSG00000174748.14:t:23960687-23962468	0.999836	0.999836	0	3	+	,True_A5SS,True_A3SS	23960067-23960687	23959931-23960074	NO_IR
ENSG00000174748	RPL15	ENSG00000174748.14:s:23959196-23959538	0.999861	0.999861	0	3	+	,True_A5SS,i_IR	23959522-23959931	23959196-23959538	23959539-23959930
ENSG00000239857	GET4	ENSG00000239857.2:t:933536-933608	0.997835	0.997835	1.82e-06	7	+	,i_IR	933452-933536	933377-933452	933453-933535
ENSG00000239857	GET4	ENSG00000239857.2:t:927007-927156	0.997683	0.997683	1.06e-06	7	+	,True_ES	926287-927007	926206-926287	NO_IR
ENSG00000239857	GET4	ENSG00000239857.2:s:933377-933452	0.997839	0.997839	1.87e-06	7	+	,i_IR	933452-933536	933377-933452	933453-933535
ENSG00000111907	TPD52L1	ENSG00000111907.16:t:125569428-125569621	0.998363	0.998363	-2.73e-09	6	+	,True_ES	125550412-125569428	125550213-125550412	NO_IR
ENSG00000135127	CCDC64	ENSG00000135127.7:s:120509426-120509605	0.977688	0.977688	0.000145794	12	+	,True_ES	120509605-120510315	120509426-120509605	NO_IR
ENSG00000135127	CCDC64	ENSG00000135127.7:t:120527755-120527994	0.990514	0.990514	3.32e-05	12	+	,True_A3SS	120518821-120527755	120518485-120518822	NO_IR
ENSG00000135127	CCDC64	ENSG00000135127.7:s:120427673-120428101	0.984727	0.984727	5.4e-05	12	+	,True_ES	120428101-120436325	120430224-120430522	NO_IR
ENSG00000135127	CCDC64	ENSG00000135127.7:s:120527755-120527994	0.972758	0.972758	0.000233656	12	+	,True_A3SS,True_ES	120527875-120530804	120530804-120531702	NO_IR
ENSG00000135127	CCDC64	ENSG00000135127.7:s:120530804-120531702	0.99743	0.99743	4.88e-07	12	+	,i_IR	120531702-120531703	120531703-120532006	120531703-120532006
ENSG00000135127	CCDC64	ENSG00000135127.7:t:120532007-120532298	0.997011	0.997011	1.02e-06	12	+	,i_IR	120532006-120532007	120531703-120532006	120531703-120532006
ENSG00000117984	CTSD	ENSG00000117984.8:t:1782539-1782770	0.999457	0.999457	-4.61e-11	11	-	,True_ES	1782698-1785022	1782539-1782770	NO_IR
ENSG00000117984	CTSD	ENSG00000117984.8:s:1776132-1776578	0.999574	0.999574	-2.81e-14	11	-	,True_A5SS,True_A3SS	1775368-1776136	1776132-1776578	NO_IR
ENSG00000169627	BOLA2B	ENSG00000169627.7:t:30204255-30204395	0.970084	0.970084	0.000344739	16	-	,i_IR	30204395-30204679	30204255-30204395	30204396-30204678
ENSG00000068383	INPP5A	ENSG00000068383.14:t:134503896-134503959	0.994544	0.994544	2.42e-05	10	+	,True_ES	134464009-134503896	134463922-134464009	NO_IR
ENSG00000068383	INPP5A	ENSG00000068383.14:s:134540325-134540853	0.994563	0.994563	2.31e-05	10	+	,True_ES	134540409-134563021	134540325-134540853	NO_IR
ENSG00000068383	INPP5A	ENSG00000068383.14:t:134579277-134579350	0.991647	0.991647	8.06e-05	10	+	,True_ES	134563349-134579277	134563275-134563349	NO_IR
ENSG00000169718	DUS1L	ENSG00000169718.13:t:80019085-80019229	0.996307	0.996307	3.82e-06	17	-	,True_A5SS,i_IR	80019229-80019494	80019085-80019229	80019230-80019432
ENSG00000169718	DUS1L	ENSG00000169718.13:s:80022699-80023421	0.997661	0.997661	8.26e-07	17	-	,True_A3SS	80022110-80022699	80022002-80022131	NO_IR
ENSG00000169718	DUS1L	ENSG00000169718.13:s:80021344-80021394	0.997422	0.997422	4.16e-06	17	-	,i_IR	80020849-80021344	80020737-80020849	80020850-80021343
ENSG00000169718	DUS1L	ENSG00000169718.13:t:80017824-80018016	0.995534	0.995534	2.57e-05	17	-	,i_IR	80017969-80018577	80017824-80018016	80018017-80018033
ENSG00000169718	DUS1L	ENSG00000169718.13:s:80016217-80016292	0.995279	0.995279	1.5e-05	17	-	,True_A3SS	80016130-80016217	80015382-80016130	NO_IR
ENSG00000169718	DUS1L	ENSG00000169718.13:s:80022002-80022131	0.996808	0.996808	3.74e-06	17	-	,True_ES	80021394-80022002	80020737-80020849	NO_IR
ENSG00000169718	DUS1L	ENSG00000169718.13:t:80020737-80020849	0.995055	0.995055	1.34e-05	17	-	,True_ES,i_IR	80020849-80021344	80020850-80021343	80020850-80021343
ENSG00000169718	DUS1L	ENSG00000169718.13:s:80019433-80019597	0.996437	0.996437	3.41e-06	17	-	,True_A5SS,i_IR	80019229-80019494	80019085-80019229	80019230-80019432
ENSG00000169718	DUS1L	ENSG00000169718.13:s:80018737-80018837	0.971801	0.971801	0.000292714	17	-	,True_A5SS,True_A3SS	80018659-80018741	80018577-80018659	NO_IR
ENSG00000189182	KRT77	ENSG00000189182.5:s:53096676-53097247	0.976447	0.976447	0.000143369	12	-	,True_ES	53091680-53096676	53091466-53091680	NO_IR
ENSG00000189182	KRT77	ENSG00000189182.5:s:53089556-53089651	0.985663	0.985663	2.32e-05	12	-	,True_A3SS	53088574-53089556	53089556-53089651	NO_IR
ENSG00000189182	KRT77	ENSG00000189182.5:t:53091466-53091680	0.995706	0.995706	1.07e-08	12	-	,True_ES	53091680-53096676	53091466-53091680	NO_IR
ENSG00000189182	KRT77	ENSG00000189182.5:s:53088410-53089136	0.975168	0.975168	0.000159558	12	-	,True_A3SS	53086664-53088410	53086539-53086664	NO_IR
ENSG00000105202	FBL	ENSG00000105202.3:t:40328900-40329845	0.998373	0.998373	4.44e-08	19	-	,True_ES	40329845-40330873	40330873-40330967	NO_IR
ENSG00000105202	FBL	ENSG00000105202.3:s:40331054-40331155	0.999014	0.999014	9.47e-10	19	-	,True_ES	40330967-40331054	40328900-40329845	NO_IR
ENSG00000105202	FBL	ENSG00000105202.3:t:40325098-40325202	0.997915	0.997915	1.57e-06	19	-	,i_IR	40325202-40325308	40325098-40325202	40325203-40325307
ENSG00000105202	FBL	ENSG00000105202.3:t:40328351-40328483	0.997604	0.997604	1.14e-06	19	-	,True_ES	40328483-40329675	40328351-40328483	NO_IR
ENSG00000105202	FBL	ENSG00000105202.3:s:40325308-40325453	0.99787	0.99787	2.03e-06	19	-	,i_IR	40325202-40325308	40325098-40325202	40325203-40325307
ENSG00000182196	ARL6IP4	ENSG00000182196.9:t:123466500-123466621	0.972168	0.972168	0.000174463	12	+	,True_A5SS,True_A3SS	123466426-123466504	123466500-123466621	NO_IR
ENSG00000182196	ARL6IP4	ENSG00000182196.9:t:123467016-123467085	0.999064	0.999064	5.4e-08	12	+	,i_IR	123466621-123467016	123466500-123466621	123466622-123467015
ENSG00000182196	ARL6IP4	ENSG00000182196.9:s:123466500-123466621	0.99904	0.99904	3.32e-08	12	+	,i_IR	123466621-123467016	123466500-123466621	123466622-123467015
ENSG00000182196	ARL6IP4	ENSG00000182196.9:s:123467016-123467085	0.999129	0.999129	5.25e-08	12	+	,i_IR	123467085-123467167	123467016-123467085	123467086-123467166
ENSG00000182196	ARL6IP4	ENSG00000182196.9:t:123467167-123467456	0.999084	0.999084	-3.84e-08	12	+	,i_IR	123467085-123467167	123467016-123467085	123467086-123467166
ENSG00000171735	CAMTA1	ENSG00000171735.14:s:6885152-6885270	0.995169	0.995169	8.19e-06	1	+	,True_ES	6885270-6931817	6885152-6885270	NO_IR
ENSG00000171735	CAMTA1	ENSG00000171735.14:t:6931817-6932113	0.996826	0.996826	4.09e-06	1	+	,True_ES	6885270-6931817	6885152-6885270	NO_IR
ENSG00000138032	PPM1B	ENSG00000138032.16:s:44429085-44429184	0.993908	0.993908	3.43e-05	2	+	,True_ES	44429184-44436349	44429085-44429184	NO_IR
ENSG00000138032	PPM1B	ENSG00000138032.16:t:44436349-44436571	0.992214	0.992214	5.08e-05	2	+	,True_A3SS,True_ES	44429184-44436349	44429085-44429184	NO_IR
ENSG00000138032	PPM1B	ENSG00000138032.16:s:44428325-44429013	0.995969	0.995969	5.07e-06	2	+	,i_IR	44429013-44429014	44429014-44429084	44429014-44429084
ENSG00000126070	AGO3	ENSG00000126070.14:s:36411293-36411464	0.994076	0.994076	3.15e-05	1	+	,True_ES	36411464-36432556	36411293-36411464	NO_IR
ENSG00000139620	KANSL2	ENSG00000139620.8:t:49075207-49075424	0.956535	0.956535	0.000349253	12	-	,True_A5SS,True_ES	49075424-49075970	49075207-49075424	NO_IR
ENSG00000139620	KANSL2	ENSG00000139620.8:s:49048724-49048843	0.995997	0.995997	8.22e-06	12	-	,True_A5SS	49047958-49048724	49048724-49048843	NO_IR
ENSG00000139620	KANSL2	ENSG00000139620.8:t:49073544-49073841	0.956863	0.956863	0.000611373	12	-	,True_ES	49073616-49075165	49075207-49075424	NO_IR
ENSG00000137497	NUMA1	ENSG00000137497.13:t:71718235-71718962	0.980133	0.980133	8.59e-05	11	-	,True_A3SS,True_ES,i_IR	71718481-71719734	71718963-71718971	71718963-71718971
ENSG00000137497	NUMA1	ENSG00000137497.13:s:71727454-71727576	0.998426	0.998426	-2.74e-09	11	-	,True_ES	71727306-71727454	71721832-71721900	NO_IR
ENSG00000137497	NUMA1	ENSG00000137497.13:s:71780888-71781139	0.958984	0.958984	0.000487357	11	-	,True_ES	71747021-71780888	71779542-71779663	NO_IR
ENSG00000137497	NUMA1	ENSG00000137497.13:t:71716279-71716415	0.995776	0.995776	6.61e-08	11	-	,True_ES	71716415-71717081	71716279-71716415	NO_IR
ENSG00000137497	NUMA1	ENSG00000137497.13:s:71719484-71719891	0.990853	0.990853	4.52e-07	11	-	,True_A3SS,True_ES	71718481-71719734	71719484-71719891	NO_IR
ENSG00000181192	DHTKD1	ENSG00000181192.7:s:12129534-12129728	0.982609	0.982609	0.000476681	10	+	,True_ES	12129728-12130985	12129534-12129728	NO_IR
ENSG00000181192	DHTKD1	ENSG00000181192.7:t:12130985-12131254	0.982282	0.982282	0.000493027	10	+	,True_ES	12129728-12130985	12129534-12129728	NO_IR
ENSG00000163960	UBXN7	ENSG00000163960.7:s:196098767-196098913	0.966797	0.966797	0.000365154	3	-	,True_ES	196096382-196098767	196094899-196095026	NO_IR
ENSG00000163960	UBXN7	ENSG00000163960.7:t:196129823-196129890	0.96717	0.96717	0.000493713	3	-	,True_ES	196129890-196134117	196134117-196134264	NO_IR
ENSG00000071564	TCF3	ENSG00000071564.10:t:1619315-1619473	0.995338	0.995338	1.47e-05	19	-	,True_A3SS,True_ES	1619473-1619779	1619779-1619854	NO_IR
ENSG00000071564	TCF3	ENSG00000071564.10:s:1619779-1619854	0.995233	0.995233	1.6e-05	19	-	,True_ES	1619473-1619779	1619109-1619233	NO_IR
ENSG00000071564	TCF3	ENSG00000071564.10:t:1619109-1619233	0.995785	0.995785	6.05e-06	19	-	,True_ES,i_IR	1619233-1619315	1619234-1619314	1619234-1619314
ENSG00000071564	TCF3	ENSG00000071564.10:s:1620967-1621046	0.997139	0.997139	2.14e-06	19	-	,True_ES	1619852-1620967	1619315-1619473	NO_IR
ENSG00000071564	TCF3	ENSG00000071564.10:s:1619315-1619473	0.997859	0.997859	2e-06	19	-	,i_IR	1619233-1619315	1619109-1619233	1619234-1619314
ENSG00000111237	VPS29	ENSG00000111237.14:t:110928902-110929927	0.99601	0.99601	9.03e-06	12	-	,True_ES	110929927-110930801	110930726-110931036	NO_IR
ENSG00000111237	VPS29	ENSG00000111237.14:s:110933817-110934022	0.993993	0.993993	3.53e-05	12	-	,True_ES	110931036-110933817	110928902-110929927	NO_IR
ENSG00000129933	MAU2	ENSG00000129933.16:s:19447979-19448074	0.993869	0.993869	3.56e-05	19	+	,True_ES	19448074-19449654	19447979-19448074	NO_IR
ENSG00000129933	MAU2	ENSG00000129933.16:t:19456113-19456178	0.997773	0.997773	2.21e-06	19	+	,i_IR	19455735-19456113	19455061-19455735	19455736-19456112
ENSG00000129933	MAU2	ENSG00000129933.16:s:19460134-19460245	0.994591	0.994591	2.55e-05	19	+	,True_ES	19460245-19465164	19463079-19463204	NO_IR
ENSG00000129933	MAU2	ENSG00000129933.16:t:19454646-19454968	0.996156	0.996156	7.95e-06	19	+	,True_A5SS	19453675-19454646	19453585-19453684	NO_IR
ENSG00000129933	MAU2	ENSG00000129933.16:s:19458459-19459747	0.997788	0.997788	2.55e-06	19	+	,i_IR	19459747-19459964	19458459-19459747	19459748-19459963
ENSG00000129933	MAU2	ENSG00000129933.16:t:19465164-19465419	0.992616	0.992616	3.88e-05	19	+	,True_ES	19460245-19465164	19460134-19460245	NO_IR
ENSG00000129933	MAU2	ENSG00000129933.16:t:19451655-19451685	0.997304	0.997304	5.93e-07	19	+	,True_ES	19449748-19451655	19449654-19449748	NO_IR
ENSG00000129933	MAU2	ENSG00000129933.16:t:19446527-19446544	0.996752	0.996752	1.35e-06	19	+	,True_ES	19431944-19446527	19431490-19431944	NO_IR
ENSG00000129933	MAU2	ENSG00000129933.16:s:19455061-19455735	0.997811	0.997811	1.96e-06	19	+	,i_IR	19455735-19456113	19455061-19455735	19455736-19456112
ENSG00000129933	MAU2	ENSG00000129933.16:t:19446931-19446996	0.997239	0.997239	1.8e-06	19	+	,True_ES	19446544-19446931	19446527-19446544	NO_IR
ENSG00000129933	MAU2	ENSG00000129933.16:t:19459964-19460041	0.997732	0.997732	2.33e-06	19	+	,i_IR	19459747-19459964	19458459-19459747	19459748-19459963
ENSG00000175582	RAB6A	ENSG00000175582.15:t:73440509-73441868	0.998436	0.998436	1.21e-07	11	-	,True_ES	73441868-73471611	73440509-73441868	NO_IR
ENSG00000175582	RAB6A	ENSG00000175582.15:t:73386683-73389007	0.974572	0.974572	0.000202923	11	-	,True_ES	73389007-73390699	73390699-73390765	NO_IR
ENSG00000175582	RAB6A	ENSG00000175582.15:s:73440509-73441868	0.997414	0.997414	1.02e-06	11	-	,True_ES	73431944-73441810	73390699-73390765	NO_IR
ENSG00000165912	PACSIN3	ENSG00000165912.11:t:47203954-47204110	0.997164	0.997164	2.05e-06	11	-	,True_ES	47204110-47204225	47204225-47204360	NO_IR
ENSG00000165912	PACSIN3	ENSG00000165912.11:t:47199076-47199597	0.996262	0.996262	7.16e-06	11	-	,True_ES	47199597-47199917	47199917-47200038	NO_IR
ENSG00000165912	PACSIN3	ENSG00000165912.11:s:47200706-47200776	0.996545	0.996545	4.77e-06	11	-	,True_A5SS,True_A3SS	47200581-47200710	47200445-47200581	NO_IR
ENSG00000165912	PACSIN3	ENSG00000165912.11:s:47200445-47200581	0.997349	0.997349	1.55e-06	11	-	,True_ES	47200038-47200445	47199076-47199597	NO_IR
ENSG00000067596	DHX8	ENSG00000067596.6:t:41597498-41597635	0.998262	0.998262	8.07e-07	17	+	,i_IR	41594690-41597498	41594535-41594690	41594691-41597497
ENSG00000067596	DHX8	ENSG00000067596.6:s:41561233-41561553	0.989024	0.989024	0.000167754	17	+	,True_ES	41561553-41566817	41561233-41561553	NO_IR
ENSG00000067596	DHX8	ENSG00000067596.6:t:41567759-41567861	0.995943	0.995943	1.02e-05	17	+	,True_ES	41566902-41567759	41566817-41566902	NO_IR
ENSG00000067596	DHX8	ENSG00000067596.6:s:41594535-41594690	0.998227	0.998227	8.85e-07	17	+	,i_IR	41594690-41597498	41594535-41594690	41594691-41597497
ENSG00000182173	TSEN54	ENSG00000182173.8:t:73513051-73513153	0.99275	0.99275	3.01e-05	17	+	,True_A3SS,True_ES,i_IR	73512991-73513090	73512827-73512991	73512992-73513050
ENSG00000182173	TSEN54	ENSG00000182173.8:s:73517436-73517591	0.971264	0.971264	0.000531473	17	+	,True_ES	73517591-73517786	73517436-73517591	NO_IR
ENSG00000182173	TSEN54	ENSG00000182173.8:t:73518907-73519416	0.976935	0.976935	0.000244793	17	+	,True_A5SS	73518414-73519356	73518074-73518602	NO_IR
ENSG00000182173	TSEN54	ENSG00000182173.8:t:73512827-73512991	0.962514	0.962514	0.000280425	17	+	,True_ES	73512697-73512827	73512606-73512697	NO_IR
ENSG00000182173	TSEN54	ENSG00000182173.8:s:73512606-73512697	0.997133	0.997133	2.41e-06	17	+	,True_ES	73512697-73512827	73512606-73512697	NO_IR
ENSG00000182173	TSEN54	ENSG00000182173.8:t:73515076-73515128	0.991468	0.991468	8.67e-05	17	+	,True_A3SS	73513736-73515076	73513638-73513736	NO_IR
ENSG00000198736	MSRB1	ENSG00000198736.7:t:1991258-1991406	0.988814	0.988814	0.000174637	16	-	,True_ES	1991406-1993103	1991258-1991406	NO_IR
ENSG00000198736	MSRB1	ENSG00000198736.7:t:1988211-1989144	0.994296	0.994296	2.98e-05	16	-	,True_ES	1989144-1990779	1990779-1990893	NO_IR
ENSG00000198736	MSRB1	ENSG00000198736.7:s:1991258-1991406	0.990903	0.990903	7.17e-05	16	-	,True_ES	1990893-1991258	1990779-1990893	NO_IR
ENSG00000205423	CNEP1R1	ENSG00000205423.7:t:50068013-50068579	0.9875	0.9875	0.000225958	16	+	,True_A3SS	50067417-50068013	50067308-50067417	NO_IR
ENSG00000205423	CNEP1R1	ENSG00000205423.7:t:50067308-50067417	0.991548	0.991548	8.53e-05	16	+	,True_ES	50063709-50067308	50063636-50063709	NO_IR
ENSG00000124784	RIOK1	ENSG00000124784.4:t:7395254-7395376	0.98582	0.98582	0.000308847	6	+	,True_A3SS	7393536-7395286	7395254-7395376	NO_IR
ENSG00000166140	ZFYVE19	ENSG00000166140.13:s:41101117-41101438	0.99631	0.99631	6.66e-06	15	+	,True_ES	41101438-41101606	41101117-41101438	NO_IR
ENSG00000166140	ZFYVE19	ENSG00000166140.13:s:41105521-41105615	0.994211	0.994211	5.33e-05	15	+	,i_IR	41105615-41105911	41105521-41105615	41105616-41105860
ENSG00000166140	ZFYVE19	ENSG00000166140.13:t:41102050-41102168	0.996613	0.996613	5.03e-06	15	+	,True_ES	41101656-41102050	41101606-41101656	NO_IR
ENSG00000166140	ZFYVE19	ENSG00000166140.13:t:41105861-41106009	0.994158	0.994158	5.38e-05	15	+	,i_IR	41105615-41105911	41105521-41105615	41105616-41105860
ENSG00000166140	ZFYVE19	ENSG00000166140.13:t:41101606-41101656	0.996607	0.996607	4.84e-06	15	+	,True_ES	41101438-41101606	41101117-41101438	NO_IR
ENSG00000184857	TMEM186	ENSG00000184857.7:s:8891469-8891505	0.96158	0.96158	0.000526078	16	-	,True_ES	8890447-8891469	8875150-8875301	NO_IR
ENSG00000089060	SLC8B1	ENSG00000089060.7:t:113736564-113737779	0.991155	0.991155	9.5e-05	12	-	,True_ES	113737779-113742126	113736564-113737779	NO_IR
ENSG00000089060	SLC8B1	ENSG00000089060.7:s:113742126-113742190	0.99144	0.99144	8.68e-05	12	-	,True_ES	113737779-113742126	113739945-113740505	NO_IR
ENSG00000089060	SLC8B1	ENSG00000089060.7:t:113770528-113770765	0.992222	0.992222	4.73e-05	12	-	,True_ES	113770765-113772248	113772798-113772948	NO_IR
ENSG00000225485	ARHGAP23	ENSG00000225485.3:t:36646343-36646416	0.998842	0.998842	-1.16e-07	17	+	,True_ES	36642381-36646343	36642303-36642381	NO_IR
ENSG00000225485	ARHGAP23	ENSG00000225485.3:s:36628104-36628247	0.986455	0.986455	3.41e-05	17	+	,True_ES	36628247-36633820	36628104-36628247	NO_IR
ENSG00000225485	ARHGAP23	ENSG00000225485.3:s:36654656-36654752	0.997905	0.997905	2.36e-07	17	+	,True_ES	36654752-36656839	36655174-36655196	NO_IR
ENSG00000225485	ARHGAP23	ENSG00000225485.3:s:36642303-36642381	0.998751	0.998751	7.17e-09	17	+	,True_ES	36642381-36646343	36645999-36646158	NO_IR
ENSG00000152904	GGPS1	ENSG00000152904.7:t:235498557-235498649	0.993972	0.993972	1.59e-05	1	+	,True_A3SS,True_ES	235492093-235498557	235491885-235492093	NO_IR
ENSG00000089157	RPLP0	ENSG00000089157.11:s:120635125-120635611	0.999084	0.999084	0	12	-	,i_IR	120634737-120635125	120634489-120634737	120634738-120635124
ENSG00000089157	RPLP0	ENSG00000089157.11:t:120634489-120634737	0.999907	0.999907	0	12	-	,i_IR	120634737-120635125	120634489-120634737	120634738-120635124
ENSG00000089157	RPLP0	ENSG00000089157.11:s:120636657-120636803	0.987448	0.987448	2.02e-08	12	-	,True_A5SS,True_A3SS,True_ES	120636542-120636657	120636657-120636803	NO_IR
ENSG00000089157	RPLP0	ENSG00000089157.11:t:120635125-120635611	0.985948	0.985948	2.96e-06	12	-	,True_ES	120635265-120636357	120636161-120636434	NO_IR
ENSG00000089157	RPLP0	ENSG00000089157.11:t:120636507-120636542	0.999921	0.999921	0	12	-	,True_A5SS,True_ES	120636542-120636657	120636921-120637008	NO_IR
ENSG00000089157	RPLP0	ENSG00000089157.11:t:120638522-120638694	0.951616	0.951616	0.000163255	12	-	,True_A3SS,i_IR	120638634-120638886	120638695-120638885	120638695-120638885
ENSG00000089157	RPLP0	ENSG00000089157.11:t:120637260-120637288	0.952991	0.952991	0.000163634	12	-	,True_A5SS,True_ES	120637288-120638533	120637849-120637953	NO_IR
ENSG00000089157	RPLP0	ENSG00000089157.11:s:120636921-120637008	0.998858	0.998858	0	12	-	,True_A3SS,True_ES	120636803-120636921	120636507-120636542	NO_IR
ENSG00000089157	RPLP0	ENSG00000089157.11:t:120636921-120637008	0.999967	0.999967	0	12	-	,i_IR	120637008-120637113	120636921-120637008	120637009-120637112
ENSG00000089157	RPLP0	ENSG00000089157.11:s:120638886-120639038	0.954843	0.954843	0.000137602	12	-	,True_A3SS,True_ES,i_IR	120638634-120638886	120638522-120638694	120638695-120638885
ENSG00000089157	RPLP0	ENSG00000089157.11:s:120638522-120638694	0.95228	0.95228	0.000161597	12	-	,True_A5SS,True_ES	120637288-120638533	120637849-120637953	NO_IR
ENSG00000089157	RPLP0	ENSG00000089157.11:s:120637113-120637228	0.999967	0.999967	0	12	-	,i_IR	120637008-120637113	120636921-120637008	120637009-120637112
ENSG00000162959	MEMO1	ENSG00000162959.9:t:32145867-32145979	0.971884	0.971884	0.000520999	2	-	,True_ES	32145979-32157136	32157136-32157204	NO_IR
ENSG00000162959	MEMO1	ENSG00000162959.9:s:32157136-32157204	0.989664	0.989664	0.000143599	2	-	,True_ES	32145979-32157136	32148585-32148803	NO_IR
ENSG00000168758	SEMA4C	ENSG00000168758.6:s:97530442-97530617	0.96664	0.96664	0.000586729	2	-	,True_ES	97530119-97530442	97529663-97529885	NO_IR
ENSG00000142396	ERVK3-1	ENSG00000142396.6:t:58823532-58823828	0.982443	0.982443	0.000329994	19	+	,True_A3SS,True_ES,i_IR	58817582-58823532	58817454-58818000	58823428-58823531
ENSG00000142396	ERVK3-1	ENSG00000142396.6:s:58817454-58818000	0.98107	0.98107	0.00036941	19	+	,True_A3SS,True_ES	58817582-58823532	58823532-58823828	NO_IR
ENSG00000154930	ACSS1	ENSG00000154930.10:t:25011395-25011594	0.975795	0.975795	0.000212583	20	-	,True_ES,i_IR	25011594-25028721	25011595-25013004	25011595-25013004
ENSG00000154930	ACSS1	ENSG00000154930.10:s:25028721-25028817	0.964743	0.964743	0.000330514	20	-	,True_ES	25011594-25028721	25026574-25027508	NO_IR
ENSG00000154930	ACSS1	ENSG00000154930.10:s:25038405-25039616	0.975482	0.975482	0.000228197	20	-	,True_ES	25028817-25038405	25011395-25011594	NO_IR
ENSG00000154930	ACSS1	ENSG00000154930.10:s:24993448-24993575	0.994406	0.994406	2.76e-05	20	-	,True_A5SS,True_ES	24993300-24993448	24986868-24987561	NO_IR
ENSG00000154930	ACSS1	ENSG00000154930.10:t:25003576-25003728	0.978344	0.978344	0.00018159	20	-	,True_ES	25003728-25004102	25004102-25004277	NO_IR
ENSG00000154930	ACSS1	ENSG00000154930.10:t:24986868-24987561	0.986652	0.986652	0.000218259	20	-	,i_IR	24987561-24987562	24987562-24988143	24987562-24988143
ENSG00000153561	RMND5A	ENSG00000153561.8:t:86979019-86979153	0.996866	0.996866	3.52e-06	2	+	,True_ES	86968192-86979019	86968050-86968192	NO_IR
ENSG00000153561	RMND5A	ENSG00000153561.8:t:86992982-86993147	0.996951	0.996951	2.62e-06	2	+	,True_ES	86992316-86992982	86992150-86992316	NO_IR
ENSG00000153561	RMND5A	ENSG00000153561.8:t:86998681-86998835	0.99868	0.99868	-5.8e-09	2	+	,True_ES	86997248-86998681	86997146-86997248	NO_IR
ENSG00000169727	GPS1	ENSG00000169727.8:t:80014716-80014850	0.997594	0.997594	3.5e-07	17	+	,True_A5SS,i_IR	80014642-80014716	80014505-80014648	80014649-80014715
ENSG00000169727	GPS1	ENSG00000169727.8:s:80014162-80014267	0.997894	0.997894	2.68e-07	17	+	,True_ES	80014267-80014346	80014162-80014267	NO_IR
ENSG00000169727	GPS1	ENSG00000169727.8:t:80014929-80015346	0.99568	0.99568	6.5e-06	17	+	,True_ES,i_IR	80014850-80014929	80014716-80014850	80014851-80014928
ENSG00000169727	GPS1	ENSG00000169727.8:t:80014505-80014648	0.996756	0.996756	3.66e-06	17	+	,True_ES	80014426-80014505	80014346-80014426	NO_IR
ENSG00000169727	GPS1	ENSG00000169727.8:s:80014716-80014850	0.997726	0.997726	2.37e-06	17	+	,i_IR	80014850-80014929	80014716-80014850	80014851-80014928
ENSG00000169727	GPS1	ENSG00000169727.8:s:80014505-80014648	0.997033	0.997033	9.24e-07	17	+	,True_A5SS,True_ES,i_IR	80014642-80014716	80014505-80014648	80014649-80014715
ENSG00000110911	SLC11A2	ENSG00000110911.10:t:51392957-51393024	0.997584	0.997584	2.87e-06	12	-	,i_IR	51393024-51393128	51392957-51393024	51393025-51393127
ENSG00000110911	SLC11A2	ENSG00000110911.10:s:51393128-51393348	0.997615	0.997615	2.93e-06	12	-	,i_IR	51393024-51393128	51392957-51393024	51393025-51393127
ENSG00000110911	SLC11A2	ENSG00000110911.10:s:51401928-51402327	0.950685	0.950685	0.000589255	12	-	,True_ES	51399219-51402259	51399383-51399631	NO_IR
ENSG00000110911	SLC11A2	ENSG00000110911.10:t:51394096-51394202	0.991891	0.991891	7.82e-05	12	-	,True_ES	51394202-51398571	51398571-51398690	NO_IR
ENSG00000110911	SLC11A2	ENSG00000110911.10:t:51399094-51399219	0.990655	0.990655	6.5e-05	12	-	,True_A5SS,True_ES,i_IR	51399219-51402259	51399383-51399631	51399220-51399382
ENSG00000110911	SLC11A2	ENSG00000110911.10:t:51402369-51402407	0.989719	0.989719	0.0001035	12	-	,True_ES	51402407-51404478	51402900-51403032	NO_IR
ENSG00000169410	PTPN9	ENSG00000169410.5:t:75762133-75762340	0.984172	0.984172	0.000389941	15	-	,True_ES	75762340-75763021	75763021-75763250	NO_IR
ENSG00000142634	EFHD2	ENSG00000142634.8:s:15753646-15753780	0.996397	0.996397	5.56e-06	1	+	,True_ES	15753780-15755089	15754394-15754505	NO_IR
ENSG00000142634	EFHD2	ENSG00000142634.8:t:15755089-15756839	0.996202	0.996202	6.24e-06	1	+	,True_ES	15753780-15755089	15753646-15753780	NO_IR
ENSG00000101384	JAG1	ENSG00000101384.7:s:10620120-10620603	0.999145	0.999145	3.5e-08	20	-	,i_IR	10620119-10620120	10618616-10620119	10618616-10620119
ENSG00000101384	JAG1	ENSG00000101384.7:s:10623136-10623249	0.994623	0.994623	4.91e-07	20	-	,True_A3SS	10622540-10623136	10622431-10622540	NO_IR
ENSG00000101384	JAG1	ENSG00000101384.7:t:10633116-10633246	0.995442	0.995442	6.73e-07	20	-	,True_ES	10633246-10637046	10637046-10637106	NO_IR
ENSG00000101384	JAG1	ENSG00000101384.7:s:10639116-10639370	0.994938	0.994938	1.84e-06	20	-	,True_ES	10637106-10639116	10633116-10633246	NO_IR
ENSG00000101384	JAG1	ENSG00000101384.7:t:10639116-10639370	0.998988	0.998988	-1.34e-07	20	-	,True_ES	10639370-10644611	10639116-10639370	NO_IR
ENSG00000101384	JAG1	ENSG00000101384.7:t:10626004-10626117	0.991366	0.991366	1.82e-06	20	-	,True_ES	10626117-10626619	10626619-10626732	NO_IR
ENSG00000101384	JAG1	ENSG00000101384.7:s:10629709-10629755	0.985664	0.985664	2.52e-05	20	-	,True_A3SS	10629370-10629709	10629197-10629370	NO_IR
ENSG00000101384	JAG1	ENSG00000101384.7:s:10627587-10627751	0.982563	0.982563	9.97e-05	20	-	,True_ES	10626732-10627587	10626004-10626117	NO_IR
ENSG00000265794	RP11-227G15.3	ENSG00000265794.1:t:30678758-30678931	0.992297	0.992297	6.84e-05	17	+	,True_A3SS,True_ES	30677345-30678805	30677296-30677345	NO_IR
ENSG00000242372	EIF6	ENSG00000242372.2:s:33872529-33872788	0.999395	0.999395	-8.24e-10	20	-	,True_A5SS	33872295-33872529	33872529-33872788	NO_IR
ENSG00000077150	NFKB2	ENSG00000077150.13:t:104160937-104161088	0.992148	0.992148	0.000115533	10	+	,i_IR	104160806-104160937	104160704-104160806	104160807-104160936
ENSG00000077150	NFKB2	ENSG00000077150.13:s:104160704-104160806	0.992018	0.992018	0.000122333	10	+	,i_IR	104160806-104160937	104160704-104160806	104160807-104160936
ENSG00000169813	HNRNPF	ENSG00000169813.12:s:43890078-43890136	0.978214	0.978214	0.000128854	10	-	,True_ES	43883384-43890078	43881065-43883384	NO_IR
ENSG00000117419	ERI3	ENSG00000117419.10:s:44713611-44713638	0.97979	0.97979	0.000162507	1	-	,True_ES	44687312-44713611	44707587-44707752	NO_IR
ENSG00000117419	ERI3	ENSG00000117419.10:s:44818522-44818599	0.974056	0.974056	0.000397835	1	-	,True_A3SS,True_ES	44804994-44818522	44785300-44785422	NO_IR
ENSG00000117419	ERI3	ENSG00000117419.10:t:44686742-44687312	0.984845	0.984845	9.06e-05	1	-	,True_ES	44687312-44713611	44695989-44696142	NO_IR
ENSG00000183722	LHFP	ENSG00000183722.7:s:40177020-40177308	0.99171	0.99171	2.23e-05	13	-	,True_A5SS	40175527-40177020	40177020-40177308	NO_IR
ENSG00000134014	ELP3	ENSG00000134014.12:s:27950355-27950877	0.951052	0.951052	0.00136146	8	+	,True_A5SS,True_ES	27950750-27954736	27950355-27950877	NO_IR
ENSG00000134014	ELP3	ENSG00000134014.12:t:27967887-27968430	0.994076	0.994076	3.5e-05	8	+	,True_ES	27965493-27967887	27965430-27965493	NO_IR
ENSG00000134014	ELP3	ENSG00000134014.12:t:27964230-27964300	0.99353	0.99353	4.62e-05	8	+	,True_ES	27957483-27964230	27957345-27957483	NO_IR
ENSG00000134014	ELP3	ENSG00000134014.12:t:27954736-27954835	0.975367	0.975367	0.000629209	8	+	,True_A5SS,True_ES	27950750-27954736	27950355-27950877	NO_IR
ENSG00000089248	ERP29	ENSG00000089248.6:t:112457487-112457698	0.984901	0.984901	8.43e-05	12	+	,True_A3SS,True_ES	112451413-112457560	112456608-112457147	NO_IR
ENSG00000265590	AP000275.65	ENSG00000265590.5:s:33975471-33975602	0.986427	0.986427	0.000272073	21	-	,True_ES	33974677-33975471	33954510-33954725	NO_IR
ENSG00000077380	DYNC1I2	ENSG00000077380.11:s:172582429-172582591	0.998057	0.998057	1.25e-06	2	+	,i_IR	172582591-172582704	172582429-172582591	172582592-172582703
ENSG00000077380	DYNC1I2	ENSG00000077380.11:t:172563400-172563887	0.992599	0.992599	4.26e-05	2	+	,True_A3SS,True_ES	172549404-172563797	172549462-172549594	NO_IR
ENSG00000077380	DYNC1I2	ENSG00000077380.11:t:172582704-172582803	0.998074	0.998074	1.27e-06	2	+	,i_IR	172582591-172582704	172582429-172582591	172582592-172582703
ENSG00000077380	DYNC1I2	ENSG00000077380.11:s:172563400-172563887	0.994879	0.994879	1.37e-06	2	+	,True_ES	172563887-172571838	172568912-172569336	NO_IR
ENSG00000077380	DYNC1I2	ENSG00000077380.11:t:172571838-172571886	0.994384	0.994384	2.42e-06	2	+	,True_ES	172563887-172571838	172563400-172563887	NO_IR
ENSG00000077380	DYNC1I2	ENSG00000077380.11:s:172549287-172549404	0.98063	0.98063	0.000208777	2	+	,True_A3SS,True_ES,i_IR	172549404-172563797	172563057-172563074	172549405-172549461
ENSG00000157837	SPPL3	ENSG00000157837.11:t:121222006-121222396	0.992205	0.992205	1.49e-05	12	-	,True_ES	121222396-121229272	121229272-121229748	NO_IR
ENSG00000157837	SPPL3	ENSG00000157837.11:s:121248612-121248689	0.9928	0.9928	1.14e-05	12	-	,True_ES	121229360-121248612	121222006-121222396	NO_IR
ENSG00000157837	SPPL3	ENSG00000157837.11:t:121248612-121248689	0.995211	0.995211	6.98e-06	12	-	,True_ES	121248689-121341648	121248612-121248689	NO_IR
ENSG00000125772	GPCPD1	ENSG00000125772.8:t:5579371-5579467	0.969107	0.969107	0.000340156	20	-	,True_ES	5579467-5585010	5579371-5579467	NO_IR
ENSG00000116752	BCAS2	ENSG00000116752.5:t:115118211-115118372	0.997824	0.997824	5.99e-07	1	-	,True_ES	115118372-115119309	115119309-115119379	NO_IR
ENSG00000116752	BCAS2	ENSG00000116752.5:s:115123920-115124012	0.996746	0.996746	3.98e-06	1	-	,True_ES	115119379-115123920	115118211-115118372	NO_IR
ENSG00000150093	ITGB1	ENSG00000150093.14:t:33224420-33224486	0.990391	0.990391	3.37e-06	10	-	,True_ES	33224486-33247073	33242521-33242737	NO_IR
ENSG00000150093	ITGB1	ENSG00000150093.14:s:33224420-33224486	0.980661	0.980661	0.000151236	10	-	,True_ES	33221528-33224420	33221434-33221645	NO_IR
ENSG00000150093	ITGB1	ENSG00000150093.14:s:33218750-33218972	0.999189	0.999189	-2.7e-08	10	-	,True_A5SS,True_ES	33217192-33218750	33214799-33215037	NO_IR
ENSG00000150093	ITGB1	ENSG00000150093.14:t:33214799-33215037	0.998397	0.998397	7.98e-08	10	-	,True_ES	33215037-33217022	33217022-33217192	NO_IR
ENSG00000150093	ITGB1	ENSG00000150093.14:t:33221434-33221645	0.986412	0.986412	6.54e-05	10	-	,True_A5SS,True_ES	33221528-33224420	33221434-33221645	NO_IR
ENSG00000150093	ITGB1	ENSG00000150093.14:s:33200376-33200598	0.996767	0.996767	3.95e-06	10	-	,True_A5SS,True_ES	33199383-33200376	33197296-33197462	NO_IR
ENSG00000150093	ITGB1	ENSG00000150093.14:s:33197296-33197462	0.991541	0.991541	4.98e-06	10	-	,True_ES	33190563-33197296	33195991-33196071	NO_IR
ENSG00000150093	ITGB1	ENSG00000150093.14:t:33197296-33197462	0.998798	0.998798	2.64e-08	10	-	,True_ES	33197462-33199151	33199151-33199383	NO_IR
ENSG00000150093	ITGB1	ENSG00000150093.14:t:33189247-33190563	0.980949	0.980949	0.000100423	10	-	,True_ES	33190563-33197296	33189247-33190563	NO_IR
ENSG00000150093	ITGB1	ENSG00000150093.14:s:33247073-33247160	0.976199	0.976199	0.000154443	10	-	,True_ES	33224486-33247073	33242521-33242737	NO_IR
ENSG00000150093	ITGB1	ENSG00000150093.14:t:33218750-33218972	0.994571	0.994571	-1.7e-08	10	-	,True_A5SS,True_ES	33218972-33221443	33221434-33221645	NO_IR
ENSG00000120694	HSPH1	ENSG00000120694.15:t:31725084-31725328	0.978185	0.978185	0.000771274	13	-	,True_ES	31725328-31725746	31725746-31725879	NO_IR
ENSG00000120694	HSPH1	ENSG00000120694.15:t:31715259-31715396	0.974311	0.974311	0.000294102	13	-	,True_ES	31715396-31717929	31717929-31718060	NO_IR
ENSG00000120694	HSPH1	ENSG00000120694.15:s:31719700-31719905	0.976302	0.976302	0.000256114	13	-	,True_ES	31718060-31719700	31715259-31715396	NO_IR
ENSG00000147872	PLIN2	ENSG00000147872.5:s:19123563-19123645	0.997875	0.997875	1.96e-07	9	-	,True_ES,i_IR	19121163-19123563	19123233-19123474	19123475-19123562
ENSG00000147872	PLIN2	ENSG00000147872.5:s:19119782-19119829	0.997085	0.997085	1.04e-06	9	-	,i_IR	19119781-19119782	19119669-19119781	19119669-19119781
ENSG00000147872	PLIN2	ENSG00000147872.5:t:19125504-19126307	0.998885	0.998885	8.04e-09	9	-	,i_IR	19126307-19126395	19125504-19126307	19126308-19126394
ENSG00000147872	PLIN2	ENSG00000147872.5:t:19126395-19126446	0.991331	0.991331	1.27e-06	9	-	,True_A5SS,True_ES	19126446-19127417	19127239-19127574	NO_IR
ENSG00000147872	PLIN2	ENSG00000147872.5:s:19120878-19121163	0.99537	0.99537	7.26e-07	9	-	,True_A5SS	19119829-19120878	19120878-19121163	NO_IR
ENSG00000147872	PLIN2	ENSG00000147872.5:s:19126395-19126446	0.998867	0.998867	-5.54e-09	9	-	,i_IR	19126307-19126395	19125504-19126307	19126308-19126394
ENSG00000135679	MDM2	ENSG00000135679.17:s:69210592-69210798	0.993026	0.993026	5.43e-05	12	+	,True_A5SS,True_ES	69210725-69214105	69210592-69210798	NO_IR
ENSG00000135679	MDM2	ENSG00000135679.17:t:69210592-69210798	0.954088	0.954088	0.000788694	12	+	,True_ES	69207408-69210592	69207334-69207408	NO_IR
ENSG00000135679	MDM2	ENSG00000135679.17:s:69217983-69218210	0.991636	0.991636	8.8e-05	12	+	,True_ES	69218210-69218335	69217983-69218210	NO_IR
ENSG00000135679	MDM2	ENSG00000135679.17:s:69202988-69203078	0.989407	0.989407	8.43e-05	12	+	,True_A5SS,True_ES	69203072-69207334	69202988-69203078	NO_IR
ENSG00000135679	MDM2	ENSG00000135679.17:t:69233319-69233869	0.992098	0.992098	3.98e-05	12	+	,True_A3SS,True_ES,i_IR	69233318-69233319	69233095-69233318	69233095-69233318
ENSG00000135679	MDM2	ENSG00000135679.17:t:69229609-69229764	0.995132	0.995132	1.22e-05	12	+	,True_ES	69222711-69229609	69222551-69222711	NO_IR
ENSG00000135679	MDM2	ENSG00000135679.17:t:69233054-69233094	0.993686	0.993686	2.26e-05	12	+	,True_ES	69230529-69233054	69230452-69230529	NO_IR
ENSG00000135679	MDM2	ENSG00000135679.17:s:69222551-69222711	0.99663	0.99663	6.5e-06	12	+	,True_ES	69222711-69229609	69222551-69222711	NO_IR
ENSG00000135679	MDM2	ENSG00000135679.17:t:69217983-69218210	0.98131	0.98131	0.000418648	12	+	,True_ES	69214154-69218143	69214105-69214194	NO_IR
ENSG00000135679	MDM2	ENSG00000135679.17:t:69202988-69203078	0.993341	0.993341	1.63e-06	12	+	,True_ES	69202271-69202988	69201956-69202271	NO_IR
ENSG00000135679	MDM2	ENSG00000135679.17:t:69214105-69214194	0.990944	0.990944	7.35e-05	12	+	,True_ES	69210725-69214105	69210592-69210798	NO_IR
ENSG00000135679	MDM2	ENSG00000135679.17:s:69207334-69207408	0.950524	0.950524	0.000856075	12	+	,True_ES	69207408-69210592	69209408-69209500	NO_IR
ENSG00000135679	MDM2	ENSG00000135679.17:s:69229609-69229764	0.9873	0.9873	7.58e-05	12	+	,True_A5SS,True_ES	69229764-69230452	69230452-69230529	NO_IR
ENSG00000135679	MDM2	ENSG00000135679.17:s:69214105-69214194	0.981715	0.981715	0.00041056	12	+	,True_ES	69214154-69218143	69214105-69214194	NO_IR
ENSG00000163932	PRKCD	ENSG00000163932.9:t:53218890-53218990	0.995879	0.995879	1.21e-05	3	+	,True_ES	53217597-53218890	53217468-53217597	NO_IR
ENSG00000163932	PRKCD	ENSG00000163932.9:t:53221356-53221418	0.993914	0.993914	3.78e-05	3	+	,True_A5SS	53220711-53221356	53220620-53221012	NO_IR
ENSG00000104824	HNRNPL	ENSG00000104824.12:s:39328024-39328225	0.994498	0.994498	1.52e-07	19	-	,i_IR	39327420-39328024	39327028-39327420	39327421-39328023
ENSG00000104824	HNRNPL	ENSG00000104824.12:t:39334011-39334554	0.992898	0.992898	3.5e-06	19	-	,True_ES	39334554-39334648	39334648-39334744	NO_IR
ENSG00000104824	HNRNPL	ENSG00000104824.12:t:39328234-39328291	0.958978	0.958978	0.000164102	19	-	,True_ES	39328291-39329037	39328234-39328291	NO_IR
ENSG00000104824	HNRNPL	ENSG00000104824.12:t:39327028-39327420	0.979186	0.979186	0.000127637	19	-	,i_IR	39327420-39328024	39327028-39327420	39327421-39328023
ENSG00000104824	HNRNPL	ENSG00000104824.12:s:39336493-39336730	0.990942	0.990942	1.44e-05	19	-	,True_ES	39336375-39336493	39334011-39334554	NO_IR
ENSG00000135241	PNPLA8	ENSG00000135241.12:t:108154588-108154737	0.996993	0.996993	2.9e-06	7	-	,True_ES	108154737-108154880	108154880-108156018	NO_IR
ENSG00000135241	PNPLA8	ENSG00000135241.12:t:108161920-108161965	0.994563	0.994563	2.31e-05	7	-	,True_ES	108161965-108166473	108166473-108166762	NO_IR
ENSG00000135241	PNPLA8	ENSG00000135241.12:t:108142935-108143232	0.994652	0.994652	1.58e-05	7	-	,True_ES	108143086-108154588	108166473-108166762	NO_IR
ENSG00000121879	PIK3CA	ENSG00000121879.3:t:178916538-178916967	0.991923	0.991923	5.25e-05	3	+	,True_ES	178866391-178916538	178866311-178866391	NO_IR
ENSG00000119402	FBXW2	ENSG00000119402.12:t:123538367-123538933	0.992765	0.992765	5.37e-05	9	-	,True_ES	123538504-123540629	123540629-123540823	NO_IR
ENSG00000119402	FBXW2	ENSG00000119402.12:s:123550047-123550556	0.993857	0.993857	3.48e-05	9	-	,True_ES	123540823-123550047	123538367-123538933	NO_IR
ENSG00000119402	FBXW2	ENSG00000119402.12:s:123533626-123533795	0.995225	0.995225	1.48e-05	9	-	,True_ES	123527125-123533626	123514256-123515589	NO_IR
ENSG00000169604	ANTXR1	ENSG00000169604.15:t:69300154-69300233	0.959249	0.959249	0.000425508	2	+	,True_ES	69298919-69300154	69298886-69298919	NO_IR
ENSG00000169604	ANTXR1	ENSG00000169604.15:s:69351697-69351775	0.98924	0.98924	3.92e-05	2	+	,True_ES	69351775-69379301	69372458-69373533	NO_IR
ENSG00000169604	ANTXR1	ENSG00000169604.15:s:69397380-69397421	0.995708	0.995708	1.29e-05	2	+	,True_ES	69397421-69408918	69399499-69399690	NO_IR
ENSG00000251562	MALAT1	ENSG00000251562.3:s:65265233-65269864	0.970825	0.970825	0.000119032	11	+	,i_IR	65269864-65269865	65269865-65270107	65269865-65270107
ENSG00000251562	MALAT1	ENSG00000251562.3:t:65270108-65273940	0.981918	0.981918	2.3e-05	11	+	,i_IR	65270107-65270108	65269865-65270107	65269865-65270107
ENSG00000137817	PARP6	ENSG00000137817.12:s:72551949-72552002	0.996586	0.996586	6.68e-06	15	-	,True_ES	72550473-72551949	72533522-72533898	NO_IR
ENSG00000137817	PARP6	ENSG00000137817.12:s:72549689-72549781	0.997353	0.997353	1.66e-06	15	-	,True_ES	72548931-72549689	72545778-72545845	NO_IR
ENSG00000137817	PARP6	ENSG00000137817.12:t:72534961-72538128	0.960627	0.960627	0.00039628	15	-	,True_ES	72535040-72542361	72541469-72541655	NO_IR
ENSG00000137817	PARP6	ENSG00000137817.12:s:72546796-72546861	0.950326	0.950326	0.000388149	15	-	,True_ES	72545845-72546796	72546291-72546411	NO_IR
ENSG00000137817	PARP6	ENSG00000137817.12:s:72542361-72542789	0.995844	0.995844	9.25e-06	15	-	,True_ES	72535040-72542361	72541469-72541655	NO_IR
ENSG00000130724	CHMP2A	ENSG00000130724.4:s:59066355-59066491	0.997518	0.997518	4.15e-06	19	-	,i_IR	59065603-59066355	59065115-59066005	59066341-59066354
ENSG00000130724	CHMP2A	ENSG00000130724.4:s:59063626-59063805	0.995032	0.995032	1.1e-06	19	-	,True_A3SS,i_IR	59063552-59063626	59063422-59063552	59063553-59063625
ENSG00000130724	CHMP2A	ENSG00000130724.4:t:59063422-59063552	0.99523	0.99523	8.01e-07	19	-	,True_A3SS,i_IR	59063552-59063626	59063422-59063552	59063553-59063625
ENSG00000130724	CHMP2A	ENSG00000130724.4:t:59062933-59063143	0.997548	0.997548	3.35e-06	19	-	,i_IR	59063143-59063273	59062933-59063143	59063144-59063272
ENSG00000130724	CHMP2A	ENSG00000130724.4:s:59063273-59063334	0.990886	0.990886	3.6e-05	19	-	,i_IR	59063143-59063273	59062933-59063143	59063144-59063272
ENSG00000169692	AGPAT2	ENSG00000169692.8:s:139567852-139568379	0.995808	0.995808	8.91e-06	9	-	,i_IR	139567851-139567852	139567731-139567851	139567731-139567851
ENSG00000169692	AGPAT2	ENSG00000169692.8:t:139571413-139571832	0.997691	0.997691	2.47e-06	9	-	,i_IR	139571588-139571875	139571413-139571832	139571833-139571874
ENSG00000169692	AGPAT2	ENSG00000169692.8:s:139571875-139572008	0.997718	0.997718	2.04e-06	9	-	,i_IR	139571588-139571875	139571413-139571832	139571833-139571874
ENSG00000137513	NARS2	ENSG00000137513.5:s:78154707-78154805	0.973808	0.973808	0.000424237	11	-	,True_ES	78152163-78154707	78147007-78147860	NO_IR
ENSG00000092439	TRPM7	ENSG00000092439.9:t:50867921-50867986	0.994814	0.994814	4.59e-05	15	-	,i_IR	50867986-50868066	50867921-50867986	50867987-50868065
ENSG00000092439	TRPM7	ENSG00000092439.9:s:50868066-50868116	0.994312	0.994312	5.33e-05	15	-	,i_IR	50867986-50868066	50867921-50867986	50867987-50868065
ENSG00000092439	TRPM7	ENSG00000092439.9:s:50862084-50862190	0.991523	0.991523	8.3e-05	15	-	,True_ES	50854005-50862084	50844670-50844894	NO_IR
ENSG00000092439	TRPM7	ENSG00000092439.9:s:50867049-50867205	0.99772	0.99772	3.13e-06	15	-	,i_IR	50866916-50867049	50866834-50866916	50866917-50867048
ENSG00000092439	TRPM7	ENSG00000092439.9:t:50873071-50873105	0.989817	0.989817	0.000133652	15	-	,True_ES	50873105-50875286	50873071-50873105	NO_IR
ENSG00000092439	TRPM7	ENSG00000092439.9:t:50866834-50866916	0.991043	0.991043	3.38e-05	15	-	,i_IR	50866916-50867049	50866834-50866916	50866917-50867048
ENSG00000006607	FARP2	ENSG00000006607.9:s:242344214-242344256	0.994743	0.994743	1.28e-05	2	+	,True_A3SS,True_ES	242344256-242346952	242346952-242347030	NO_IR
ENSG00000006607	FARP2	ENSG00000006607.9:t:242312264-242312705	0.996747	0.996747	3.8e-06	2	+	,True_ES	242295803-242312499	242295658-242295803	NO_IR
ENSG00000006607	FARP2	ENSG00000006607.9:s:242312264-242312705	0.992095	0.992095	1.5e-05	2	+	,True_ES	242312705-242343243	242334858-242335399	NO_IR
ENSG00000006607	FARP2	ENSG00000006607.9:s:242432344-242432451	0.994741	0.994741	2.08e-05	2	+	,True_ES	242432451-242432708	242432344-242432451	NO_IR
ENSG00000006607	FARP2	ENSG00000006607.9:t:242343243-242343347	0.996995	0.996995	1.09e-06	2	+	,True_ES	242312705-242343243	242312264-242312705	NO_IR
ENSG00000006607	FARP2	ENSG00000006607.9:t:242350356-242350545	0.983218	0.983218	0.000171721	2	+	,True_ES	242347030-242350448	242346952-242347030	NO_IR
ENSG00000006607	FARP2	ENSG00000006607.9:s:242343243-242343347	0.986544	0.986544	0.000101895	2	+	,True_ES	242343347-242344214	242343243-242343347	NO_IR
ENSG00000006607	FARP2	ENSG00000006607.9:t:242415272-242415402	0.996152	0.996152	8.3e-06	2	+	,True_ES	242407792-242415272	242407555-242407792	NO_IR
ENSG00000104852	SNRNP70	ENSG00000104852.10:t:49593548-49593610	0.995115	0.995115	-1.31e-07	19	+	,True_ES	49589818-49593548	49589662-49589818	NO_IR
ENSG00000104852	SNRNP70	ENSG00000104852.10:s:49589662-49589818	0.999464	0.999464	-6.31e-11	19	+	,True_ES	49589818-49593548	49590891-49591034	NO_IR
ENSG00000104852	SNRNP70	ENSG00000104852.10:s:49588676-49588893	0.982438	0.982438	9.49e-05	19	+	,True_ES	49588893-49589662	49588676-49588893	NO_IR
ENSG00000104852	SNRNP70	ENSG00000104852.10:s:49601899-49601961	0.962182	0.962182	7.71e-05	19	+	,True_ES	49601961-49604647	49602072-nan	NO_IR
ENSG00000169372	CRADD	ENSG00000169372.8:t:94072545-94072848	0.990099	0.990099	0.000124258	12	+	,True_ES	94071248-94072545	94071151-94071248	NO_IR
ENSG00000105663	KMT2B	ENSG00000105663.10:t:36218599-36218688	0.993751	0.993751	6.43e-06	19	+	,True_A5SS	36218523-36218599	36218599-36218688	NO_IR
ENSG00000149792	MRPL49	ENSG00000149792.4:t:64892197-64893084	0.997245	0.997245	5.28e-07	11	+	,True_A5SS,True_ES	64892124-64892960	64892197-64893084	NO_IR
ENSG00000149792	MRPL49	ENSG00000149792.4:t:64893198-64893476	0.997347	0.997347	4.53e-06	11	+	,i_IR	64893084-64893198	64892197-64893084	64893085-64893197
ENSG00000149792	MRPL49	ENSG00000149792.4:t:64891974-64892124	0.989125	0.989125	2.91e-05	11	+	,True_ES	64889896-64891974	64889827-64889936	NO_IR
ENSG00000149792	MRPL49	ENSG00000149792.4:s:64892197-64893084	0.997297	0.997297	5.19e-06	11	+	,i_IR	64893084-64893198	64892197-64893084	64893085-64893197
ENSG00000149792	MRPL49	ENSG00000149792.4:s:64891974-64892124	0.998164	0.998164	1.47e-07	11	+	,True_ES	64892124-64892960	64891974-64892124	NO_IR
ENSG00000149792	MRPL49	ENSG00000149792.4:s:64889827-64889936	0.996973	0.996973	1.06e-06	11	+	,True_A5SS,True_ES	64889896-64891974	64889827-64889936	NO_IR
ENSG00000166197	NOLC1	ENSG00000166197.12:s:103919653-103919781	0.994916	0.994916	1.89e-05	10	+	,True_ES	103919781-103919990	103919653-103919781	NO_IR
ENSG00000166197	NOLC1	ENSG00000166197.12:t:103920209-103920316	0.995288	0.995288	1.62e-05	10	+	,True_ES	103920100-103920209	103919990-103920100	NO_IR
ENSG00000166197	NOLC1	ENSG00000166197.12:t:103917188-103917312	0.996597	0.996597	5.03e-06	10	+	,True_A3SS,True_ES	103917085-103917188	103916943-103917085	NO_IR
ENSG00000166197	NOLC1	ENSG00000166197.12:s:103911933-103912287	0.989639	0.989639	9.31e-05	10	+	,True_ES	103912287-103916776	103911933-103912287	NO_IR
ENSG00000166197	NOLC1	ENSG00000166197.12:s:103921590-103921682	0.995824	0.995824	1.07e-05	10	+	,True_ES	103921682-103921868	103921590-103921682	NO_IR
ENSG00000166197	NOLC1	ENSG00000166197.12:t:103918950-103919095	0.987923	0.987923	0.000225356	10	+	,True_ES	103917971-103918950	103917806-103917971	NO_IR
ENSG00000060762	MPC1	ENSG00000060762.14:s:166796294-166796486	0.986324	0.986324	0.000274003	6	-	,True_ES	166783709-166796294	166780452-166780455	NO_IR
ENSG00000060762	MPC1	ENSG00000060762.14:s:166783706-166783823	0.990827	0.990827	8.11e-05	6	-	,True_ES	166780379-166783706	166782221-166782449	NO_IR
ENSG00000162704	ARPC5	ENSG00000162704.11:s:183604652-183604892	0.998694	0.998694	-9.82e-08	1	-	,True_A3SS	183602289-183604652	183604652-183604892	NO_IR
ENSG00000162704	ARPC5	ENSG00000162704.11:s:183599460-183599772	0.994862	0.994862	2.14e-05	1	-	,True_ES	183596729-183599596	183592401-183592606	NO_IR
ENSG00000162704	ARPC5	ENSG00000162704.11:t:183599460-183599772	0.966084	0.966084	0.000184455	1	-	,i_IR	183599772-183602217	183599460-183599772	183599773-183602216
ENSG00000162704	ARPC5	ENSG00000162704.11:s:183602217-183603093	0.998781	0.998781	5.88e-08	1	-	,i_IR	183599772-183602217	183599460-183599772	183599773-183602216
ENSG00000160695	VPS11	ENSG00000160695.10:t:118940944-118941494	0.995102	0.995102	1.68e-05	11	+	,True_ES	118940287-118940944	118940152-118940287	NO_IR
ENSG00000160695	VPS11	ENSG00000160695.10:s:118942742-118944109	0.995683	0.995683	2.16e-05	11	+	,i_IR	118944109-118944510	118942742-118944109	118944110-118944509
ENSG00000160695	VPS11	ENSG00000160695.10:s:118949839-118950010	0.985097	0.985097	0.000336363	11	+	,True_ES	118950010-118951802	118949839-118950010	NO_IR
ENSG00000160695	VPS11	ENSG00000160695.10:t:118948855-118949044	0.986034	0.986034	0.000290844	11	+	,True_A3SS	118948776-118948883	118948855-118949044	NO_IR
ENSG00000160695	VPS11	ENSG00000160695.10:s:118939944-118940054	0.990487	0.990487	0.000142285	11	+	,True_ES	118940054-118940152	118939944-118940054	NO_IR
ENSG00000160695	VPS11	ENSG00000160695.10:t:118944510-118944661	0.99585	0.99585	1.98e-05	11	+	,i_IR	118944109-118944510	118942742-118944109	118944110-118944509
ENSG00000160695	VPS11	ENSG00000160695.10:t:118947529-118947638	0.991114	0.991114	9.87e-05	11	+	,True_A3SS	118944661-118947607	118947529-118947638	NO_IR
ENSG00000120992	LYPLA1	ENSG00000120992.13:s:54974814-54974884	0.958305	0.958305	0.000205869	8	-	,True_ES	54967693-54974814	54965214-54965458	NO_IR
ENSG00000120992	LYPLA1	ENSG00000120992.13:t:54978308-54978373	0.99769	0.99769	1.12e-07	8	-	,True_ES	54978373-55013468	55012784-55012907	NO_IR
ENSG00000120992	LYPLA1	ENSG00000120992.13:s:55012910-55013499	0.994178	0.994178	2.16e-06	8	-	,True_ES	54978373-55013468	54967013-54967693	NO_IR
ENSG00000120992	LYPLA1	ENSG00000120992.13:t:54963571-54963748	0.952158	0.952158	0.000261963	8	-	,True_A3SS,True_ES	54963748-54965215	54965214-54965458	NO_IR
ENSG00000120992	LYPLA1	ENSG00000120992.13:t:54975888-54975935	0.994242	0.994242	2.18e-06	8	-	,True_A5SS,True_ES	54975935-54978308	55012910-55013499	NO_IR
ENSG00000120992	LYPLA1	ENSG00000120992.13:t:54967013-54967693	0.985961	0.985961	4.62e-05	8	-	,True_ES	54967693-54974814	54975888-54975935	NO_IR
ENSG00000120992	LYPLA1	ENSG00000120992.13:s:54975888-54975935	0.989326	0.989326	1.52e-05	8	-	,True_ES	54974884-54975888	54967013-54967693	NO_IR
ENSG00000120992	LYPLA1	ENSG00000120992.13:t:55012910-55013499	0.984539	0.984539	6.31e-05	8	-	,True_ES	55013499-55014315	55012910-55013499	NO_IR
ENSG00000120992	LYPLA1	ENSG00000120992.13:t:54965214-54965458	0.956144	0.956144	0.000231185	8	-	,True_ES	54965316-54967620	54967013-54967693	NO_IR
ENSG00000120992	LYPLA1	ENSG00000120992.13:s:54967013-54967693	0.998075	0.998075	2.91e-07	8	-	,True_ES	54965316-54967620	54965758-54966228	NO_IR
ENSG00000120992	LYPLA1	ENSG00000120992.13:t:54974814-54974884	0.993415	0.993415	1.73e-06	8	-	,True_ES	54974884-54975888	54975888-54975935	NO_IR
ENSG00000120992	LYPLA1	ENSG00000120992.13:s:54978308-54978373	0.987864	0.987864	2.48e-05	8	-	,True_A5SS,True_ES	54975935-54978308	54975888-54975935	NO_IR
ENSG00000162585	C1orf86	ENSG00000162585.12:t:2125437-2125652	0.996362	0.996362	3.6e-06	1	-	,True_ES	2125572-2126127	2126477-nan	NO_IR
ENSG00000162585	C1orf86	ENSG00000162585.12:s:2126127-2126214	0.972651	0.972651	0.000257435	1	-	,True_ES	2125572-2126127	2125078-2125349	NO_IR
ENSG00000183258	DDX41	ENSG00000183258.7:t:176941702-176941838	0.997989	0.997989	1.47e-06	5	-	,i_IR	176941838-176941917	176941702-176941838	176941839-176941916
ENSG00000183258	DDX41	ENSG00000183258.7:s:176940354-176940485	0.996751	0.996751	9.45e-06	5	-	,i_IR	176940083-176940354	176940003-176940083	176940084-176940353
ENSG00000183258	DDX41	ENSG00000183258.7:t:176940003-176940083	0.996684	0.996684	1.04e-05	5	-	,i_IR	176940083-176940354	176940003-176940083	176940084-176940353
ENSG00000183258	DDX41	ENSG00000183258.7:s:176939497-176939646	0.997146	0.997146	5.97e-06	5	-	,i_IR	176939394-176939497	176939323-176939394	176939395-176939496
ENSG00000183258	DDX41	ENSG00000183258.7:s:176941917-176942070	0.997991	0.997991	1.53e-06	5	-	,i_IR	176941838-176941917	176941702-176941838	176941839-176941916
ENSG00000183258	DDX41	ENSG00000183258.7:s:176943120-176943194	0.997044	0.997044	6.56e-06	5	-	,i_IR	176942990-176943120	176942930-176942990	176942991-176943119
ENSG00000183258	DDX41	ENSG00000183258.7:t:176942187-176942340	0.995915	0.995915	4.69e-06	5	-	,True_A3SS,True_ES	176942259-176942686	176942930-176942990	NO_IR
ENSG00000183258	DDX41	ENSG00000183258.7:t:176939323-176939394	0.988896	0.988896	6.84e-05	5	-	,i_IR	176939394-176939497	176939323-176939394	176939395-176939496
ENSG00000183258	DDX41	ENSG00000183258.7:s:176942187-176942340	0.992659	0.992659	5.94e-05	5	-	,True_A3SS	176942070-176942187	176941917-176942070	NO_IR
ENSG00000183258	DDX41	ENSG00000183258.7:s:176942930-176942990	0.993765	0.993765	3.84e-05	5	-	,True_ES	176942822-176942930	176942187-176942340	NO_IR
ENSG00000183258	DDX41	ENSG00000183258.7:s:176942686-176942732	0.995861	0.995861	5.17e-06	5	-	,True_A3SS,True_ES	176942259-176942686	176942686-176942732	NO_IR
ENSG00000183258	DDX41	ENSG00000183258.7:t:176942930-176942990	0.997205	0.997205	5.81e-06	5	-	,i_IR	176942990-176943120	176942930-176942990	176942991-176943119
ENSG00000234127	TRIM26	ENSG00000234127.4:s:30157790-30158171	0.996832	0.996832	8.41e-06	6	-	,i_IR	30157310-30157790	30157195-30157310	30157311-30157789
ENSG00000102554	KLF5	ENSG00000102554.9:t:73637962-73638021	0.993811	0.993811	-1.31e-07	13	+	,True_A5SS	73636872-73637962	73637962-73638021	NO_IR
ENSG00000102554	KLF5	ENSG00000102554.9:t:73635999-73636872	0.999435	0.999435	0	13	+	,True_A3SS,True_ES	73633726-73635999	73632930-73633726	NO_IR
ENSG00000102554	KLF5	ENSG00000102554.9:t:73649846-73651676	0.997769	0.997769	4.18e-08	13	+	,True_ES	73638021-73649846	73637962-73638021	NO_IR
ENSG00000179010	MRFAP1	ENSG00000179010.10:t:6642555-6642985	0.993386	0.993386	4.43e-05	4	+	,True_ES	6642435-6642555	6641818-6642435	NO_IR
ENSG00000036672	USP2	ENSG00000036672.11:s:119229941-119230052	0.995249	0.995249	3.03e-05	11	-	,i_IR	119229844-119229941	119229734-119229844	119229845-119229940
ENSG00000036672	USP2	ENSG00000036672.11:t:119229734-119229844	0.980264	0.980264	0.000267158	11	-	,i_IR	119229844-119229941	119229734-119229844	119229845-119229940
ENSG00000006453	BAIAP2L1	ENSG00000006453.9:s:97935751-97936269	0.984808	0.984808	0.000105611	7	-	,True_A3SS	97933688-97935751	97933508-97933688	NO_IR
ENSG00000115514	TXNDC9	ENSG00000115514.7:t:99937997-99938672	0.993824	0.993824	2.4e-05	2	-	,True_ES	99938672-99943998	99939024-99939122	NO_IR
ENSG00000115514	TXNDC9	ENSG00000115514.7:s:99949225-99949705	0.986447	0.986447	0.000200277	2	-	,True_A5SS,True_ES	99944116-99949485	99937997-99938672	NO_IR
ENSG00000115514	TXNDC9	ENSG00000115514.7:s:99937997-99938672	0.99526	0.99526	1.56e-05	2	-	,True_ES	99936262-99938418	99923238-99923248	NO_IR
ENSG00000115514	TXNDC9	ENSG00000115514.7:s:99943998-99944116	0.995609	0.995609	1.34e-05	2	-	,True_ES	99938672-99943998	99939024-99939122	NO_IR
ENSG00000115514	TXNDC9	ENSG00000115514.7:t:99949225-99949705	0.993696	0.993696	3.94e-05	2	-	,True_ES	99949705-99952702	99952702-99952796	NO_IR
ENSG00000180628	PCGF5	ENSG00000180628.10:s:92982446-92982740	0.981231	0.981231	0.00056339	10	+	,True_ES	92982740-93000241	92987094-92987717	NO_IR
ENSG00000136720	HS6ST1	ENSG00000136720.6:t:129023054-129026444	0.997043	0.997043	2.26e-06	2	-	,True_ES	129026444-129075611	129023054-129026444	NO_IR
ENSG00000136720	HS6ST1	ENSG00000136720.6:s:129075611-129076151	0.996171	0.996171	3.92e-06	2	-	,True_ES	129026444-129075611	129023054-129026444	NO_IR
ENSG00000169744	LDB2	ENSG00000169744.8:s:16899977-16900217	0.989069	0.989069	0.000173036	4	-	,True_ES	16760883-16899977	16894694-16894722	NO_IR
ENSG00000169744	LDB2	ENSG00000169744.8:t:16760781-16760998	0.98553	0.98553	0.000228635	4	-	,True_ES	16760883-16899977	16760781-16760998	NO_IR
ENSG00000174106	LEMD3	ENSG00000174106.2:t:65604706-65604743	0.985057	0.985057	0.000337566	12	+	,True_A5SS	65564898-65604706	65604706-65604743	NO_IR
ENSG00000244687	UBE2V1	ENSG00000244687.7:s:48729644-48729710	0.962547	0.962547	0.000286623	20	-	,True_ES	48713357-48729644	48725510-48725648	NO_IR
ENSG00000244687	UBE2V1	ENSG00000244687.7:t:48713209-48713357	0.992255	0.992255	1.22e-05	20	-	,True_ES	48713357-48729644	48715419-48715501	NO_IR
ENSG00000244687	UBE2V1	ENSG00000244687.7:t:48700269-48700791	0.961372	0.961372	0.000298246	20	-	,True_ES	48700791-48713209	48713209-48713357	NO_IR
ENSG00000244687	UBE2V1	ENSG00000244687.7:t:48697661-48699451	0.995055	0.995055	2.71e-05	20	-	,True_ES	48699451-48700666	48700269-48700791	NO_IR
ENSG00000125977	EIF2S2	ENSG00000125977.6:s:32691245-32691371	0.988102	0.988102	6.51e-05	20	-	,True_A5SS	32686439-32691268	32686304-32686439	NO_IR
ENSG00000103047	TANGO6	ENSG00000103047.3:t:68952988-68953122	0.995777	0.995777	1.3e-05	16	+	,True_A5SS	68943305-68952988	68943114-68943518	NO_IR
ENSG00000005889	ZFX	ENSG00000005889.11:t:24225829-24225972	0.990421	0.990421	0.0001185	X	+	,True_ES	24225592-24225829	24225443-24225592	NO_IR
ENSG00000005889	ZFX	ENSG00000005889.11:t:24225443-24225592	0.995232	0.995232	1.51e-05	X	+	,True_ES	24197887-24225443	24197300-24197887	NO_IR
ENSG00000005889	ZFX	ENSG00000005889.11:t:24227017-24227157	0.988774	0.988774	0.000173794	X	+	,True_ES	24226487-24227017	24226335-24226487	NO_IR
ENSG00000005889	ZFX	ENSG00000005889.11:s:24197300-24197887	0.996638	0.996638	8.2e-06	X	+	,True_ES	24197887-24225443	24197300-24197887	NO_IR
ENSG00000188739	RBM34	ENSG00000188739.10:s:235318196-235318427	0.98805	0.98805	0.000195157	1	-	,True_ES	235316080-235318196	235311719-235311762	NO_IR
ENSG00000183520	UTP11L	ENSG00000183520.7:s:38484731-38484824	0.991041	0.991041	9.98e-05	1	+	,True_ES	38484824-38484925	38484731-38484824	NO_IR
ENSG00000183520	UTP11L	ENSG00000183520.7:s:38482031-38482092	0.994359	0.994359	4.65e-05	1	+	,i_IR	38482092-38483340	38482031-38482092	38482093-38482254
ENSG00000183520	UTP11L	ENSG00000183520.7:t:38488371-38488481	0.99519	0.99519	1.6e-05	1	+	,True_ES	38485055-38488371	38484925-38485055	NO_IR
ENSG00000169045	HNRNPH1	ENSG00000169045.13:s:179046102-179046408	0.997425	0.997425	4.06e-06	5	-	,i_IR	179045324-179046270	179045145-179045900	179045901-179046101
ENSG00000169045	HNRNPH1	ENSG00000169045.13:s:179045145-179045900	0.997326	0.997326	1.97e-06	5	-	,True_ES	179045061-179045146	179044800-179044933	NO_IR
ENSG00000169045	HNRNPH1	ENSG00000169045.13:s:179048243-179048336	0.996607	0.996607	4.42e-06	5	-	,True_ES	179048036-179048243	179046102-179046408	NO_IR
ENSG00000169045	HNRNPH1	ENSG00000169045.13:t:179048372-179048687	0.996333	0.996333	6.03e-06	5	-	,True_ES	179048398-179050038	179048372-179048687	NO_IR
ENSG00000169045	HNRNPH1	ENSG00000169045.13:t:179046102-179046408	0.994986	0.994986	9.92e-06	5	-	,True_A3SS,True_ES,i_IR	179046408-179047893	179046409-179046469	179046409-179046469
ENSG00000169045	HNRNPH1	ENSG00000169045.13:t:179048012-179048036	0.995432	0.995432	8.54e-06	5	-	,True_ES	179048036-179048243	179048372-179048687	NO_IR
ENSG00000169045	HNRNPH1	ENSG00000169045.13:s:179043127-179043288	0.99012	0.99012	2.2e-05	5	-	,True_ES	179042596-179043127	179041179-179041960	NO_IR
ENSG00000169045	HNRNPH1	ENSG00000169045.13:s:179044022-179044111	0.959084	0.959084	0.000180959	5	-	,True_A5SS,True_ES,i_IR	179043959-179044052	179043765-179043959	179043960-179044021
ENSG00000169045	HNRNPH1	ENSG00000169045.13:s:179049850-179050188	0.995256	0.995256	9.77e-06	5	-	,True_ES	179048398-179050038	179048372-179048687	NO_IR
ENSG00000169045	HNRNPH1	ENSG00000169045.13:t:179044800-179044933	0.996645	0.996645	6.4e-08	5	-	,True_A3SS,True_ES,i_IR	179044933-179044990	179044990-179045044	179044934-179044989
ENSG00000169045	HNRNPH1	ENSG00000169045.13:s:179042547-179042596	0.982435	0.982435	8.36e-05	5	-	,i_IR	179041960-179042547	179041179-179041960	179041961-179042546
ENSG00000169045	HNRNPH1	ENSG00000169045.13:s:179043765-179043959	0.967362	0.967362	0.000159562	5	-	,True_A5SS,i_IR	179043219-179043870	179043289-179043764	179043289-179043764
ENSG00000169045	HNRNPH1	ENSG00000169045.13:s:179044990-179045044	0.999331	0.999331	1.36e-08	5	-	,i_IR	179044933-179044990	179044800-179044933	179044934-179044989
ENSG00000158669	AGPAT6	ENSG00000158669.7:s:41435707-41435797	0.967272	0.967272	0.000227833	8	+	,True_ES	41435797-41455811	41454267-nan	NO_IR
ENSG00000158669	AGPAT6	ENSG00000158669.7:s:41455811-41456444	0.989865	0.989865	0.000102932	8	+	,i_IR	41456444-41456445	41456445-41456566	41456445-41456566
ENSG00000158669	AGPAT6	ENSG00000158669.7:t:41455811-41456444	0.997023	0.997023	6.92e-07	8	+	,True_ES	41435797-41455811	41435707-41435797	NO_IR
ENSG00000113194	FAF2	ENSG00000113194.8:t:175906189-175906257	0.976456	0.976456	0.000257503	5	+	,True_ES	175875471-175906189	175875356-175875471	NO_IR
ENSG00000113194	FAF2	ENSG00000113194.8:t:175921185-175921276	0.996673	0.996673	1.07e-05	5	+	,i_IR	175921085-175921185	175921000-175921085	175921086-175921184
ENSG00000113194	FAF2	ENSG00000113194.8:s:175875356-175875471	0.995365	0.995365	1.56e-05	5	+	,True_ES	175875471-175906189	175880140-175880229	NO_IR
ENSG00000113194	FAF2	ENSG00000113194.8:s:175921000-175921085	0.95792	0.95792	0.000484194	5	+	,i_IR	175921085-175921185	175921000-175921085	175921086-175921184
ENSG00000196405	EVL	ENSG00000196405.8:s:100599056-100599116	0.997167	0.997167	2.04e-06	14	+	,True_ES	100599116-100602242	100600990-100601204	NO_IR
ENSG00000196405	EVL	ENSG00000196405.8:t:100602108-100602305	0.996025	0.996025	3.91e-06	14	+	,True_ES	100599116-100602242	100599056-100599116	NO_IR
ENSG00000196405	EVL	ENSG00000196405.8:s:100603443-100603981	0.996668	0.996668	4.4e-06	14	+	,True_ES	100603981-100604077	100603443-100603981	NO_IR
ENSG00000166503	HDGFRP3	ENSG00000166503.4:s:83876083-83876770	0.989417	0.989417	0.000156185	15	-	,True_ES	83832827-83876083	83861004-83861060	NO_IR
ENSG00000166503	HDGFRP3	ENSG00000166503.4:t:83832522-83832827	0.984002	0.984002	0.00029504	15	-	,True_ES	83832827-83876083	83832522-83832827	NO_IR
ENSG00000105612	DNASE2	ENSG00000105612.4:s:12989484-12989648	0.995094	0.995094	3.31e-05	19	-	,i_IR	12989393-12989484	12988852-12989393	12989394-12989483
ENSG00000143367	TUFT1	ENSG00000143367.11:s:151536380-151536466	0.993093	0.993093	7.86e-07	1	+	,True_ES	151536466-151537001	151536380-151536466	NO_IR
ENSG00000143367	TUFT1	ENSG00000143367.11:t:151551197-151551302	0.966787	0.966787	0.000138512	1	+	,True_ES	151547481-151551197	151547387-151547481	NO_IR
ENSG00000143367	TUFT1	ENSG00000143367.11:t:151538398-151538704	0.991776	0.991776	3.09e-06	1	+	,True_ES	151537090-151538639	151537001-151537497	NO_IR
ENSG00000143367	TUFT1	ENSG00000143367.11:t:151536380-151536466	0.992544	0.992544	2.97e-07	1	+	,True_ES	151535162-151536380	151534998-151535162	NO_IR
ENSG00000120697	ALG5	ENSG00000120697.4:t:37569562-37569733	0.992013	0.992013	7.47e-05	13	-	,True_ES	37569733-37573372	37573372-37573504	NO_IR
ENSG00000120697	ALG5	ENSG00000120697.4:s:37569562-37569733	0.992208	0.992208	6.9e-05	13	-	,True_ES	37569172-37569562	37567741-37567809	NO_IR
ENSG00000153310	FAM49B	ENSG00000153310.14:t:130891635-130891717	0.978462	0.978462	0.000280984	8	-	,True_A5SS,True_ES	130891717-130915558	130891635-130891717	NO_IR
ENSG00000153310	FAM49B	ENSG00000153310.14:s:130915207-130915596	0.976901	0.976901	0.000305437	8	-	,True_ES	130891717-130915558	130892622-130892704	NO_IR
ENSG00000153310	FAM49B	ENSG00000153310.14:t:130867829-130867993	0.983543	0.983543	0.000180135	8	-	,True_ES	130867993-130874475	130874475-130874572	NO_IR
ENSG00000140950	TLDC1	ENSG00000140950.11:s:84529289-84529519	0.978012	0.978012	0.000766737	16	-	,True_ES	84523028-84529289	84528333-84528438	NO_IR
ENSG00000140950	TLDC1	ENSG00000140950.11:t:84522880-84523028	0.978804	0.978804	0.000749379	16	-	,True_ES	84523028-84529289	84522880-84523028	NO_IR
ENSG00000140950	TLDC1	ENSG00000140950.11:s:84522880-84523028	0.990161	0.990161	0.000131797	16	-	,True_A5SS,True_A3SS	84520665-84522884	84519610-84522042	NO_IR
ENSG00000113048	MRPS27	ENSG00000113048.12:s:71591142-71591416	0.996109	0.996109	4.21e-06	5	-	,True_ES	71533955-71591358	71590381-71590615	NO_IR
ENSG00000113048	MRPS27	ENSG00000113048.12:t:71515236-71516154	0.993085	0.993085	3.53e-05	5	-	,i_IR	71516154-71516155	71516155-71516377	71516155-71516377
ENSG00000113048	MRPS27	ENSG00000113048.12:t:71593459-71593529	0.964602	0.964602	0.000495664	5	-	,True_ES	71593529-71609908	71603726-71603789	NO_IR
ENSG00000113048	MRPS27	ENSG00000113048.12:t:71533841-71533957	0.995508	0.995508	6.44e-06	5	-	,True_A5SS,True_ES	71533955-71591358	71533841-71533957	NO_IR
ENSG00000113048	MRPS27	ENSG00000113048.12:s:71519510-71519557	0.996318	0.996318	6.05e-06	5	-	,True_ES	71516975-71519510	71518276-71518354	NO_IR
ENSG00000113048	MRPS27	ENSG00000113048.12:s:71516378-71516600	0.995298	0.995298	8.81e-06	5	-	,i_IR	71516377-71516378	71516155-71516377	71516155-71516377
ENSG00000127125	PPCS	ENSG00000127125.7:t:42925274-42926086	0.989462	0.989462	4.54e-05	1	+	,True_A5SS,True_ES	42923021-42925274	42922918-42923238	NO_IR
ENSG00000127125	PPCS	ENSG00000127125.7:s:42922918-42923238	0.978017	0.978017	0.000181639	1	+	,True_A5SS,True_ES	42923021-42925274	42922918-42923238	NO_IR
ENSG00000196542	SPTSSB	ENSG00000196542.4:s:161089223-161090668	0.996111	0.996111	2.17e-07	3	-	,True_ES	161077682-161089223	161077087-161077682	NO_IR
ENSG00000082497	SERTAD4	ENSG00000082497.7:s:210411288-210411480	0.992548	0.992548	6.39e-05	1	+	,True_ES	210411480-210412838	210411288-210411480	NO_IR
ENSG00000082497	SERTAD4	ENSG00000082497.7:s:210412838-210412953	0.988103	0.988103	0.000201303	1	+	,True_ES	210412953-210414903	210412838-210412953	NO_IR
ENSG00000109062	SLC9A3R1	ENSG00000109062.5:s:72744791-72745426	0.998096	0.998096	2.07e-07	17	+	,True_ES	72745426-72758151	72744791-72745426	NO_IR
ENSG00000109062	SLC9A3R1	ENSG00000109062.5:s:72759169-72759659	0.99548	0.99548	1.47e-05	17	+	,True_ES	72759659-72763075	72759169-72759659	NO_IR
ENSG00000109062	SLC9A3R1	ENSG00000109062.5:t:72764286-72764375	0.994649	0.994649	1.87e-05	17	+	,True_ES	72763115-72764286	72763075-72763115	NO_IR
ENSG00000075151	EIF4G3	ENSG00000075151.15:s:21415631-21415706	0.996817	0.996817	1.42e-06	1	-	,True_ES	21377487-21415631	21377359-21377487	NO_IR
ENSG00000075151	EIF4G3	ENSG00000075151.15:t:21167349-21167521	0.991597	0.991597	8.26e-05	1	-	,True_ES	21167521-21175908	21167349-21167521	NO_IR
ENSG00000075151	EIF4G3	ENSG00000075151.15:s:21267984-21268823	0.977718	0.977718	0.000181614	1	-	,True_ES	21231464-21267984	21267735-21267977	NO_IR
ENSG00000112640	PPP2R5D	ENSG00000112640.10:t:42976795-42976965	0.996153	0.996153	7.32e-06	6	+	,True_ES	42976484-42976795	42976431-42976484	NO_IR
ENSG00000112640	PPP2R5D	ENSG00000112640.10:s:42976017-42976213	0.995148	0.995148	1.63e-05	6	+	,True_ES	42976213-42976431	42976017-42976213	NO_IR
ENSG00000112640	PPP2R5D	ENSG00000112640.10:t:42974649-42974848	0.992591	0.992591	4.29e-05	6	+	,True_A5SS,True_A3SS,True_ES	42974417-42974649	42974649-42974848	NO_IR
ENSG00000188994	ZNF292	ENSG00000188994.8:t:87964368-87964767	0.995192	0.995192	1.85e-05	6	+	,True_ES	87955362-87964368	87955221-87955362	NO_IR
ENSG00000188994	ZNF292	ENSG00000188994.8:s:87955221-87955362	0.995026	0.995026	1.9e-05	6	+	,True_ES	87955362-87964368	87959030-87959184	NO_IR
ENSG00000188994	ZNF292	ENSG00000188994.8:s:87925621-87925775	0.995131	0.995131	1.74e-05	6	+	,True_A5SS,True_ES	87925775-87926017	87925621-87925775	NO_IR
ENSG00000007168	PAFAH1B1	ENSG00000007168.8:t:2586882-2586979	0.990011	0.990011	9.35e-05	17	+	,i_IR	2586881-2586882	2585643-2586881	2585643-2586881
ENSG00000007168	PAFAH1B1	ENSG00000007168.8:t:2576959-2577582	0.988225	0.988225	6.63e-05	17	+	,True_ES	2576051-2577354	2575949-2576051	NO_IR
ENSG00000007168	PAFAH1B1	ENSG00000007168.8:s:2576959-2577582	0.997364	0.997364	4.38e-07	17	+	,True_A5SS,True_ES	2577582-2579799	2576959-2577582	NO_IR
ENSG00000007168	PAFAH1B1	ENSG00000007168.8:t:2573457-2573668	0.99717	0.99717	9.9e-07	17	+	,True_A3SS,True_ES	2570492-2573457	2570286-2570492	NO_IR
ENSG00000007168	PAFAH1B1	ENSG00000007168.8:t:2582981-2583614	0.997619	0.997619	8.71e-07	17	+	,True_ES	2579900-2583458	2579608-2579900	NO_IR
ENSG00000007168	PAFAH1B1	ENSG00000007168.8:s:2573457-2573668	0.975743	0.975743	0.000196699	17	+	,True_ES	2573625-2575949	2574685-nan	NO_IR
ENSG00000007168	PAFAH1B1	ENSG00000007168.8:t:2541393-2541942	0.984513	0.984513	0.000125751	17	+	,True_ES	2497300-2541393	2497040-2497300	NO_IR
ENSG00000007168	PAFAH1B1	ENSG00000007168.8:t:2584805-2585642	0.997584	0.997584	8.41e-07	17	+	,True_A3SS,True_ES	2583614-2585023	2582981-2583614	NO_IR
ENSG00000007168	PAFAH1B1	ENSG00000007168.8:s:2497040-2497300	0.950334	0.950334	0.000502341	17	+	,True_ES	2497300-2541393	2538677-2538804	NO_IR
ENSG00000007168	PAFAH1B1	ENSG00000007168.8:s:2541393-2541942	0.98632	0.98632	6.18e-05	17	+	,True_ES	2541614-2568666	2541393-2541942	NO_IR
ENSG00000007168	PAFAH1B1	ENSG00000007168.8:t:2569310-2569384	0.980702	0.980702	0.000162188	17	+	,True_ES	2568750-2569310	2568666-2568750	NO_IR
ENSG00000007168	PAFAH1B1	ENSG00000007168.8:t:2570286-2570492	0.997917	0.997917	3.89e-07	17	+	,True_ES	2569384-2570286	2569310-2569384	NO_IR
ENSG00000007168	PAFAH1B1	ENSG00000007168.8:t:2579608-2579900	0.998045	0.998045	3.74e-07	17	+	,True_A3SS,True_ES	2577582-2579799	2576959-2577582	NO_IR
ENSG00000071462	WBSCR22	ENSG00000071462.7:s:73107954-73107999	0.993632	0.993632	4.16e-05	7	+	,True_ES	73107999-73108322	73107954-73107999	NO_IR
ENSG00000071462	WBSCR22	ENSG00000071462.7:t:73107659-73107881	0.997689	0.997689	2.79e-06	7	+	,i_IR	73106976-73107659	73106926-73107203	73107204-73107658
ENSG00000071462	WBSCR22	ENSG00000071462.7:t:73111935-73112024	0.982523	0.982523	0.000158915	7	+	,True_ES	73108380-73111935	73108322-73108431	NO_IR
ENSG00000071462	WBSCR22	ENSG00000071462.7:s:73106926-73107203	0.995774	0.995774	6.85e-06	7	+	,True_ES,i_IR	73106976-73107659	73106926-73107203	73107204-73107658
ENSG00000071462	WBSCR22	ENSG00000071462.7:t:73105246-73105342	0.99436	0.99436	2.12e-05	7	+	,True_ES	73101425-73105246	73101329-73101425	NO_IR
ENSG00000071462	WBSCR22	ENSG00000071462.7:s:73101329-73101425	0.964017	0.964017	0.00039019	7	+	,True_ES	73101425-73105246	73101329-73101425	NO_IR
ENSG00000071462	WBSCR22	ENSG00000071462.7:s:73108322-73108431	0.992662	0.992662	3.58e-05	7	+	,True_ES,i_IR	73108380-73111935	73110736-73111070	73108432-73108443
ENSG00000071462	WBSCR22	ENSG00000071462.7:s:73111935-73112024	0.993249	0.993249	4.84e-05	7	+	,True_ES	73112024-73112162	73111935-73112024	NO_IR
ENSG00000071462	WBSCR22	ENSG00000071462.7:s:73101148-73101230	0.994405	0.994405	2.13e-06	7	+	,True_ES	73101230-73101329	73101148-73101230	NO_IR
ENSG00000166233	ARIH1	ENSG00000166233.8:t:72873813-72874528	0.97761	0.97761	0.000181033	15	+	,True_A5SS	72873332-72874416	72873813-72874528	NO_IR
ENSG00000166233	ARIH1	ENSG00000166233.8:t:72862505-72862648	0.997775	0.997775	9.39e-07	15	+	,True_A3SS	72859518-72862518	72862505-72862648	NO_IR
ENSG00000166233	ARIH1	ENSG00000166233.8:s:72864449-72864506	0.997701	0.997701	6.22e-07	15	+	,True_ES	72864506-72873072	72864604-72864721	NO_IR
ENSG00000166233	ARIH1	ENSG00000166233.8:t:72853793-72853890	0.995081	0.995081	1.73e-05	15	+	,True_ES	72848248-72853824	72848193-72848248	NO_IR
ENSG00000166233	ARIH1	ENSG00000166233.8:t:72872899-72873332	0.992092	0.992092	1.4e-05	15	+	,True_ES	72864506-72873072	72864449-72864506	NO_IR
ENSG00000166233	ARIH1	ENSG00000166233.8:t:72858711-72858946	0.986972	0.986972	5.69e-05	15	+	,True_ES	72855841-72858904	72855735-72855841	NO_IR
ENSG00000166233	ARIH1	ENSG00000166233.8:s:72853793-72853890	0.978771	0.978771	0.000191222	15	+	,True_ES	72853890-72855735	72853793-72853890	NO_IR
ENSG00000166233	ARIH1	ENSG00000166233.8:t:72847612-72847704	0.996519	0.996519	4.93e-06	15	+	,True_ES	72837305-72847612	72837161-72837305	NO_IR
ENSG00000166233	ARIH1	ENSG00000166233.8:s:72810408-72810475	0.990613	0.990613	8.17e-05	15	+	,True_ES	72810475-72837161	72810408-72810475	NO_IR
ENSG00000168003	SLC3A2	ENSG00000168003.12:t:62651927-62651997	0.996451	0.996451	3.39e-06	11	+	,True_ES,i_IR	62650471-62651929	62650380-62650471	62651585-62651926
ENSG00000168003	SLC3A2	ENSG00000168003.12:s:62648344-62648528	0.984217	0.984217	0.000138517	11	+	,i_IR	62648528-62648529	62648529-62648654	62648529-62648654
ENSG00000168003	SLC3A2	ENSG00000168003.12:s:62652649-62652859	0.998722	0.998722	1.02e-09	11	+	,i_IR	62652829-62652937	62652649-62652859	62652860-62652936
ENSG00000168003	SLC3A2	ENSG00000168003.12:t:62649194-62649858	0.998497	0.998497	-3.1e-08	11	+	,True_A5SS,True_ES	62648919-62649365	62649140-62649190	NO_IR
ENSG00000168003	SLC3A2	ENSG00000168003.12:t:62655342-62655690	0.99759	0.99759	7.33e-07	11	+	,True_ES	62653080-62655607	62652937-62653080	NO_IR
ENSG00000168003	SLC3A2	ENSG00000168003.12:s:62650380-62650471	0.972095	0.972095	0.000251244	11	+	,True_ES	62650471-62651929	62650820-62651584	NO_IR
ENSG00000168003	SLC3A2	ENSG00000168003.12:t:62650380-62650471	0.993658	0.993658	4.64e-07	11	+	,True_ES,i_IR	62649538-62650380	62649194-62649858	62650280-62650379
ENSG00000168003	SLC3A2	ENSG00000168003.12:t:62652937-62653080	0.998675	0.998675	1.43e-07	11	+	,i_IR	62652829-62652937	62652649-62652859	62652860-62652936
ENSG00000168003	SLC3A2	ENSG00000168003.12:t:62648655-62648919	0.996932	0.996932	4.44e-08	11	+	,i_IR	62648654-62648655	62648529-62648654	62648529-62648654
ENSG00000168003	SLC3A2	ENSG00000168003.12:s:62649194-62649858	0.998675	0.998675	-8.12e-08	11	+	,True_A3SS,True_ES	62649538-62650380	62650380-62650471	NO_IR
ENSG00000168003	SLC3A2	ENSG00000168003.12:s:62652937-62653080	0.996419	0.996419	1.9e-06	11	+	,True_A3SS,True_ES	62653080-62655607	62655342-62655690	NO_IR
ENSG00000241837	ATP5O	ENSG00000241837.2:s:35279645-35279757	0.996502	0.996502	2.77e-06	21	-	,True_A3SS,True_ES	35276325-35279645	35279645-35279757	NO_IR
ENSG00000241837	ATP5O	ENSG00000241837.2:s:35284593-35284703	0.99825	0.99825	1.14e-07	21	-	,True_ES	35281515-35284593	35279645-35279757	NO_IR
ENSG00000241837	ATP5O	ENSG00000241837.2:t:35276239-35276325	0.996455	0.996455	2.72e-06	21	-	,True_ES	35276325-35279645	35276239-35276325	NO_IR
ENSG00000241837	ATP5O	ENSG00000241837.2:t:35286754-35286804	0.994307	0.994307	1.41e-07	21	-	,True_A5SS,True_ES,i_IR	35286804-35288032	35286754-35286804	35286805-35287439
ENSG00000241837	ATP5O	ENSG00000241837.2:t:35279645-35279757	0.998238	0.998238	2.99e-07	21	-	,True_ES	35279757-35281386	35281118-35281515	NO_IR
ENSG00000241837	ATP5O	ENSG00000241837.2:s:35276239-35276325	0.995298	0.995298	1.52e-05	21	-	,True_A3SS	35275943-35276239	35276239-35276325	NO_IR
ENSG00000169696	ASPSCR1	ENSG00000169696.11:s:79974352-79974403	0.992892	0.992892	9.25e-05	17	+	,i_IR	79974403-79974676	79974352-79974403	79974404-79974675
ENSG00000169696	ASPSCR1	ENSG00000169696.11:t:79974676-79974745	0.99268	0.99268	9.5e-05	17	+	,i_IR	79974403-79974676	79974352-79974403	79974404-79974675
ENSG00000169696	ASPSCR1	ENSG00000169696.11:t:79969960-79970159	0.990821	0.990821	0.000107571	17	+	,True_A3SS	79969481-79970107	79969960-79970159	NO_IR
ENSG00000117616	C1orf63	ENSG00000117616.13:s:25569030-25569196	0.996092	0.996092	3.57e-06	1	-	,True_A3SS,i_IR	25569029-25569030	25569030-25569196	25568918-25569029
ENSG00000117616	C1orf63	ENSG00000117616.13:t:25571490-25571792	0.998176	0.998176	3.98e-07	1	-	,True_ES	25571792-25572935	25571490-25571792	NO_IR
ENSG00000117616	C1orf63	ENSG00000117616.13:s:25573800-25574010	0.994964	0.994964	1.89e-05	1	-	,True_A5SS,True_ES	25573520-25573800	25573068-25573131	NO_IR
ENSG00000117616	C1orf63	ENSG00000117616.13:t:25568728-25568917	0.989595	0.989595	9.79e-05	1	-	,True_A3SS,i_IR	25568917-25568918	25569030-25569196	25568918-25569029
ENSG00000117616	C1orf63	ENSG00000117616.13:t:25573167-25573520	0.954291	0.954291	0.000529677	1	-	,True_A5SS,True_ES	25573520-25573800	25664205-25664704	NO_IR
ENSG00000073169	SELO	ENSG00000073169.9:t:50654146-50654296	0.995184	0.995184	1.58e-05	22	+	,True_ES	50649340-50654146	nan-50651113	NO_IR
ENSG00000124120	TTPAL	ENSG00000124120.6:t:43117904-43123244	0.987768	0.987768	0.000215776	20	+	,True_ES	43115346-43117904	43114445-43115346	NO_IR
ENSG00000130203	APOE	ENSG00000130203.5:s:45409011-45409301	0.982076	0.982076	2.27e-05	19	+	,True_A5SS,True_A3SS,True_ES	45409098-45409859	45409617-45410583	NO_IR
ENSG00000130203	APOE	ENSG00000130203.5:t:45411017-45411209	0.999301	0.999301	0	19	+	,True_ES	45409924-45411017	45409617-45410583	NO_IR
ENSG00000167642	SPINT2	ENSG00000167642.8:s:38779046-38779831	0.986378	0.986378	8.12e-06	19	+	,i_IR	38779831-38780759	38779046-38779831	38779832-38780758
ENSG00000167642	SPINT2	ENSG00000167642.8:s:38755098-38755638	0.951882	0.951882	0.000153784	19	+	,True_A5SS,True_ES	38755638-38774267	38774267-38774437	NO_IR
ENSG00000167642	SPINT2	ENSG00000167642.8:t:38778516-38778621	0.956428	0.956428	0.000140657	19	+	,True_ES	38774437-38778516	38774267-38774437	NO_IR
ENSG00000167642	SPINT2	ENSG00000167642.8:s:38774267-38774437	0.999657	0.999657	-4.66e-15	19	+	,True_ES	38774437-38778516	38774267-38774437	NO_IR
ENSG00000167642	SPINT2	ENSG00000167642.8:t:38780759-38780920	0.991679	0.991679	1.93e-07	19	+	,i_IR	38779831-38780759	38779046-38779831	38779832-38780758
ENSG00000167642	SPINT2	ENSG00000167642.8:t:38774267-38774437	0.996053	0.996053	1.26e-09	19	+	,True_A5SS,True_ES	38755638-38774267	38755978-38756286	NO_IR
ENSG00000167642	SPINT2	ENSG00000167642.8:s:38781158-38781527	0.999314	0.999314	-9.5e-08	19	+	,i_IR	38781215-38782480	38781158-38781527	38781528-38782479
ENSG00000167642	SPINT2	ENSG00000167642.8:t:38782480-38783254	0.999313	0.999313	-7.12e-08	19	+	,i_IR	38781215-38782480	38781158-38781527	38781528-38782479
ENSG00000167642	SPINT2	ENSG00000167642.8:t:38779046-38779831	0.99955	0.99955	-5.49e-12	19	+	,True_ES	38778575-38779778	38778516-38778621	NO_IR
ENSG00000167642	SPINT2	ENSG00000167642.8:t:38781158-38781527	0.999132	0.999132	-6.92e-09	19	+	,True_A3SS	38780920-38781177	38781158-38781527	NO_IR
ENSG00000113141	IK	ENSG00000113141.11:s:140041764-140041798	0.990265	0.990265	0.000189533	5	+	,i_IR	140041798-140041887	140041764-140041798	140041799-140041886
ENSG00000113141	IK	ENSG00000113141.11:s:140027899-140028122	0.996919	0.996919	3.43e-06	5	+	,True_ES	140028122-140031299	140028468-140028565	NO_IR
ENSG00000113141	IK	ENSG00000113141.11:t:140031652-140031732	0.998697	0.998697	2.38e-08	5	+	,True_A3SS	140031391-140031673	140031652-140031732	NO_IR
ENSG00000113141	IK	ENSG00000113141.11:t:140027899-140028122	0.990694	0.990694	1.15e-05	5	+	,True_ES	140027509-140028056	140027355-140027509	NO_IR
ENSG00000113141	IK	ENSG00000113141.11:t:140041887-140042064	0.990397	0.990397	0.000187251	5	+	,i_IR	140041798-140041887	140041764-140041798	140041799-140041886
ENSG00000113141	IK	ENSG00000113141.11:t:140040343-140040470	0.99769	0.99769	2.5e-06	5	+	,i_IR	140039780-140040343	140039700-140039780	140039781-140040342
ENSG00000113141	IK	ENSG00000113141.11:s:140039700-140039780	0.990032	0.990032	4.1e-05	5	+	,i_IR	140039780-140040343	140039700-140039780	140039781-140040342
ENSG00000162231	NXF1	ENSG00000162231.9:t:62563932-62564039	0.99638	0.99638	7.21e-06	11	-	,True_ES	62564039-62564655	62563932-62564039	NO_IR
ENSG00000162231	NXF1	ENSG00000162231.9:s:62568801-62568889	0.996588	0.996588	5.06e-06	11	-	,True_ES	62568673-62568801	62567585-62567958	NO_IR
ENSG00000162231	NXF1	ENSG00000162231.9:s:62569649-62569732	0.99813	0.99813	7.57e-08	11	-	,True_ES	62569518-62569649	62568801-62568889	NO_IR
ENSG00000162231	NXF1	ENSG00000162231.9:s:62571264-62571450	0.997163	0.997163	4.18e-07	11	-	,True_A5SS,True_ES,i_IR	62571044-62571264	62570891-62571044	62571045-62571263
ENSG00000162231	NXF1	ENSG00000162231.9:t:62570891-62571044	0.997816	0.997816	2.67e-07	11	-	,True_A5SS,i_IR	62571044-62571264	62571045-62571263	62571045-62571263
ENSG00000162231	NXF1	ENSG00000162231.9:t:62568801-62568889	0.997097	0.997097	2.89e-06	11	-	,True_ES	62568889-62569034	62569034-62569103	NO_IR
ENSG00000162231	NXF1	ENSG00000162231.9:t:62571264-62571450	0.955495	0.955495	0.000374577	11	-	,True_ES	62571450-62572801	62571264-62571450	NO_IR
ENSG00000162231	NXF1	ENSG00000162231.9:t:62567585-62567958	0.996919	0.996919	3.42e-06	11	-	,True_ES	62567958-62568566	62568566-62568673	NO_IR
ENSG00000162231	NXF1	ENSG00000162231.9:s:62564655-62564710	0.996548	0.996548	5.32e-06	11	-	,True_ES	62564039-62564655	62563759-62563817	NO_IR
ENSG00000162231	NXF1	ENSG00000162231.9:s:62572801-62573346	0.995253	0.995253	9.48e-06	11	-	,True_ES	62571450-62572801	62571264-62571450	NO_IR
ENSG00000162231	NXF1	ENSG00000162231.9:t:62569649-62569732	0.997942	0.997942	4.51e-07	11	-	,True_ES	62569732-62570891	62570891-62571044	NO_IR
ENSG00000162231	NXF1	ENSG00000162231.9:t:62566011-62566078	0.997522	0.997522	3.84e-06	11	-	,i_IR	62566047-62567849	62566011-62566078	62566079-62566316
ENSG00000162231	NXF1	ENSG00000162231.9:t:62564790-62564858	0.998028	0.998028	3.49e-07	11	-	,True_ES	62564858-62566011	62566011-62566078	NO_IR
ENSG00000162231	NXF1	ENSG00000162231.9:t:62563759-62563817	0.99415	0.99415	1.97e-05	11	-	,True_A3SS,True_ES	62563817-62563932	62563932-62564039	NO_IR
ENSG00000162231	NXF1	ENSG00000162231.9:s:62567585-62567958	0.996143	0.996143	8.2e-06	11	-	,True_ES	62566047-62567849	62564790-62564858	NO_IR
ENSG00000241343	RPL36A	ENSG00000241343.5:s:100650141-100650445	0.999362	0.999362	-6.88e-08	X	+	,i_IR	100650445-100650716	100650141-100650445	100650446-100650715
ENSG00000241343	RPL36A	ENSG00000241343.5:t:100650141-100650445	0.999632	0.999632	-6.11e-15	X	+	,True_ES	100646810-100650323	100646743-100646957	NO_IR
ENSG00000241343	RPL36A	ENSG00000241343.5:t:100650716-100651105	0.999309	0.999309	-1.39e-07	X	+	,i_IR	100650445-100650716	100650141-100650445	100650446-100650715
ENSG00000241343	RPL36A	ENSG00000241343.5:s:100646743-100646957	0.999644	0.999644	-8.88e-16	X	+	,True_ES	100646810-100650323	100647038-100648840	NO_IR
ENSG00000241343	RPL36A	ENSG00000241343.5:t:100646447-100646552	0.994591	0.994591	-6.17e-10	X	+	,True_ES,i_IR	100646034-100646447	100645812-100646034	100646224-100646446
ENSG00000101457	DNTTIP1	ENSG00000101457.8:s:44433945-44434005	0.996541	0.996541	5.08e-06	20	+	,True_ES	44434005-44437753	44433945-44434005	NO_IR
ENSG00000101457	DNTTIP1	ENSG00000101457.8:t:44439524-44439579	0.99251	0.99251	6.46e-05	20	+	,True_ES	44437824-44439524	44437753-44437824	NO_IR
ENSG00000101457	DNTTIP1	ENSG00000101457.8:s:44423984-44424082	0.989901	0.989901	0.000139012	20	+	,True_ES	44424082-44429713	44425097-44425212	NO_IR
ENSG00000115145	STAM2	ENSG00000115145.5:s:153003676-153003822	0.989562	0.989562	0.000144776	2	-	,True_ES	153001471-153003676	153001252-153001350	NO_IR
ENSG00000115145	STAM2	ENSG00000115145.5:t:153000341-153000527	0.990629	0.990629	0.000111779	2	-	,True_ES	153000527-153001402	153000341-153000527	NO_IR
ENSG00000143418	CERS2	ENSG00000143418.15:t:150940140-150940201	0.994643	0.994643	2.72e-05	1	-	,True_A3SS,True_ES	150940190-150940296	150940296-150940353	NO_IR
ENSG00000143418	CERS2	ENSG00000143418.15:s:150940559-150940677	0.992635	0.992635	5.86e-05	1	-	,True_ES	150940353-150940559	150940140-150940201	NO_IR
ENSG00000143418	CERS2	ENSG00000143418.15:t:150941394-150941794	0.996031	0.996031	2.95e-06	1	-	,True_A3SS,True_ES	150941567-150947095	150944325-150944411	NO_IR
ENSG00000143418	CERS2	ENSG00000143418.15:t:150939232-150939338	0.997113	0.997113	6.45e-06	1	-	,i_IR	150939338-150939550	150939232-150939338	150939339-150939542
ENSG00000143418	CERS2	ENSG00000143418.15:s:150938952-150939105	0.994241	0.994241	3.11e-05	1	-	,True_ES	150938764-150938952	150936146-150937039	NO_IR
ENSG00000143418	CERS2	ENSG00000143418.15:s:150940140-150940201	0.996634	0.996634	1.09e-05	1	-	,i_IR	150939960-150940140	150939858-150940107	150940108-150940139
ENSG00000143418	CERS2	ENSG00000143418.15:s:150940871-150940988	0.992	0.992	7.39e-05	1	-	,True_A3SS	150940677-150940871	150940559-150940677	NO_IR
ENSG00000143418	CERS2	ENSG00000143418.15:t:150940871-150940988	0.997298	0.997298	1.59e-06	1	-	,True_ES	150940988-150941394	150941394-150941794	NO_IR
ENSG00000143418	CERS2	ENSG00000143418.15:s:150947095-150947479	0.996479	0.996479	2.59e-06	1	-	,True_A3SS,True_ES	150941567-150947095	150941394-150941794	NO_IR
ENSG00000143418	CERS2	ENSG00000143418.15:t:150939858-150940107	0.99664	0.99664	1.13e-05	1	-	,i_IR	150939960-150940140	150939858-150940107	150940108-150940139
ENSG00000143418	CERS2	ENSG00000143418.15:s:150939543-150939678	0.997252	0.997252	5.45e-06	1	-	,i_IR	150939338-150939550	150939232-150939338	150939339-150939542
ENSG00000122779	TRIM24	ENSG00000122779.12:t:138199957-138200104	0.98418	0.98418	0.000288128	7	+	,True_A5SS,True_ES	138189153-138199957	138189035-138189153	NO_IR
ENSG00000122779	TRIM24	ENSG00000122779.12:t:138189035-138189153	0.992657	0.992657	5.99e-05	7	+	,True_ES	138145657-138189035	138145079-138145657	NO_IR
ENSG00000085644	ZNF213	ENSG00000085644.9:t:3188355-3188542	0.973147	0.973147	0.000324933	16	+	,True_A3SS	3187680-3188419	3188355-3188542	NO_IR
ENSG00000131871	VIMP	ENSG00000131871.10:t:101814373-101814700	0.957755	0.957755	0.000400229	15	-	,i_IR	101814700-101814797	101814373-101814700	101814701-101814796
ENSG00000131871	VIMP	ENSG00000131871.10:s:101814797-101814886	0.997038	0.997038	6.31e-06	15	-	,i_IR	101814700-101814797	101814373-101814700	101814701-101814796
ENSG00000140564	FURIN	ENSG00000140564.6:t:91419692-91419787	0.998745	0.998745	5.75e-08	15	+	,True_A3SS	91419583-91419692	91419485-91419583	NO_IR
ENSG00000140564	FURIN	ENSG00000140564.6:t:91423324-91423503	0.992244	0.992244	6.98e-06	15	+	,i_IR	91423214-91423324	91423097-91423214	91423215-91423323
ENSG00000140564	FURIN	ENSG00000140564.6:t:91423921-91424045	0.958965	0.958965	0.000150555	15	+	,True_A5SS	91423503-91423921	91423921-91424045	NO_IR
ENSG00000116688	MFN2	ENSG00000116688.12:s:12042027-12042171	0.994366	0.994366	2.72e-05	1	+	,True_ES	12042171-12049222	12042580-12042647	NO_IR
ENSG00000116688	MFN2	ENSG00000116688.12:s:12049222-12049400	0.998219	0.998219	1.92e-07	1	+	,True_ES	12049400-12052612	12052336-12052520	NO_IR
ENSG00000116688	MFN2	ENSG00000116688.12:t:12052612-12052747	0.994824	0.994824	1.74e-06	1	+	,True_ES	12049400-12052612	12049222-12049400	NO_IR
ENSG00000182307	C8orf33	ENSG00000182307.8:s:146277972-146278322	0.994737	0.994737	1.4e-05	8	+	,True_A5SS,True_ES	146278283-146278448	146277972-146278322	NO_IR
ENSG00000075413	MARK3	ENSG00000075413.13:s:103923479-103923549	0.990004	0.990004	0.000134674	14	+	,True_ES	103923549-103928742	103925064-103925132	NO_IR
ENSG00000075413	MARK3	ENSG00000075413.13:t:103957876-103958371	0.990914	0.990914	7e-05	14	+	,True_ES,i_IR	103946827-103958114	103946724-103946827	103957445-103957875
ENSG00000075413	MARK3	ENSG00000075413.13:s:103934051-103934523	0.993083	0.993083	5.25e-05	14	+	,True_ES	103934523-103941330	103935540-103935640	NO_IR
ENSG00000075413	MARK3	ENSG00000075413.13:s:103918255-103918332	0.994417	0.994417	2.93e-05	14	+	,True_ES	103918320-103923479	103918255-103918332	NO_IR
ENSG00000075413	MARK3	ENSG00000075413.13:s:103946724-103946827	0.954827	0.954827	0.00059039	14	+	,True_ES	103946827-103958114	103955734-103957444	NO_IR
ENSG00000075413	MARK3	ENSG00000075413.13:t:103932309-103932428	0.994179	0.994179	3.12e-05	14	+	,True_ES	103932130-103932309	103932051-103932235	NO_IR
ENSG00000075413	MARK3	ENSG00000075413.13:t:103852197-103852417	0.996812	0.996812	2.02e-06	14	+	,i_IR	103852196-103852197	103852035-103852196	103852035-103852196
ENSG00000075413	MARK3	ENSG00000075413.13:t:103928742-103928798	0.989848	0.989848	0.000137693	14	+	,True_ES	103923549-103928742	103923479-103923549	NO_IR
ENSG00000075413	MARK3	ENSG00000075413.13:s:103851729-103852034	0.997823	0.997823	5.92e-08	14	+	,True_ES,i_IR	103852034-103852035	103852197-103852417	103852035-103852196
ENSG00000084444	KIAA1467	ENSG00000084444.9:t:13221238-13221381	0.989669	0.989669	0.000146147	12	+	,True_ES	13220230-13221238	13219763-13220230	NO_IR
ENSG00000084444	KIAA1467	ENSG00000084444.9:s:13233559-13234246	0.991386	0.991386	6.7e-05	12	+	,i_IR	13234246-13234247	13234247-13235936	13234247-13235936
ENSG00000084444	KIAA1467	ENSG00000084444.9:s:13215690-13215909	0.996223	0.996223	6.59e-06	12	+	,True_ES	13215909-13219574	13215690-13215909	NO_IR
ENSG00000105325	FZR1	ENSG00000105325.9:s:3526098-3526181	0.996308	0.996308	1.82e-05	19	+	,i_IR	3526181-3526257	3526098-3526181	3526182-3526256
ENSG00000105325	FZR1	ENSG00000105325.9:t:3532415-3532648	0.998174	0.998174	3e-07	19	+	,True_A3SS	3532093-3532415	3531909-3532093	NO_IR
ENSG00000105325	FZR1	ENSG00000105325.9:t:3526257-3526384	0.995663	0.995663	2.33e-05	19	+	,i_IR	3526181-3526257	3526098-3526181	3526182-3526256
ENSG00000105325	FZR1	ENSG00000105325.9:t:3534793-3538328	0.96994	0.96994	0.00056186	19	+	,True_A5SS	3534511-3534793	3534283-3534520	NO_IR
ENSG00000105325	FZR1	ENSG00000105325.9:s:3526257-3526384	0.99696	0.99696	3.31e-06	19	+	,True_ES	3526384-3526978	3526257-3526384	NO_IR
ENSG00000183648	NDUFB1	ENSG00000183648.5:t:92583842-92585070	0.994599	0.994599	1.41e-05	14	-	,True_ES	92583986-92587986	92583842-92585070	NO_IR
ENSG00000183648	NDUFB1	ENSG00000183648.5:s:92587986-92588261	0.979392	0.979392	0.00018548	14	-	,True_ES,i_IR	92583986-92587986	92585193-92585310	92587749-92587985
ENSG00000010165	METTL13	ENSG00000010165.15:t:171755019-171755220	0.993088	0.993088	5.25e-05	1	+	,True_A5SS,True_A3SS	171753639-171755019	171755019-171755220	NO_IR
ENSG00000140374	ETFA	ENSG00000140374.11:s:76566474-76566835	0.998093	0.998093	2.94e-07	15	-	,True_ES	76523739-76566753	76537553-76537589	NO_IR
ENSG00000140374	ETFA	ENSG00000140374.11:t:76587932-76588078	0.992575	0.992575	1.3e-05	15	-	,True_ES	76588078-76603691	76587932-76588078	NO_IR
ENSG00000140374	ETFA	ENSG00000140374.11:t:76580109-76580286	0.99636	0.99636	6.51e-06	15	-	,True_ES	76580286-76584772	76584772-76584854	NO_IR
ENSG00000140374	ETFA	ENSG00000140374.11:t:76566474-76566835	0.992949	0.992949	5.24e-05	15	-	,True_ES	76566835-76576098	76576098-76576182	NO_IR
ENSG00000140374	ETFA	ENSG00000140374.11:s:76587932-76588078	0.9888	0.9888	3.53e-05	15	-	,True_ES	76585041-76587932	76584772-76584854	NO_IR
ENSG00000140374	ETFA	ENSG00000140374.11:t:76576098-76576182	0.992923	0.992923	9.93e-06	15	-	,True_ES	76576166-76577978	76576098-76576182	NO_IR
ENSG00000140374	ETFA	ENSG00000140374.11:s:76518190-76518676	0.992531	0.992531	6.25e-05	15	-	,True_ES	76508938-76518190	76509927-76510018	NO_IR
ENSG00000140374	ETFA	ENSG00000140374.11:s:76584960-76585041	0.998066	0.998066	1.51e-06	15	-	,i_IR	76584854-76584960	76584772-76584854	76584855-76584959
ENSG00000140374	ETFA	ENSG00000140374.11:t:76507696-76508938	0.978389	0.978389	0.000299889	15	-	,True_ES	76508938-76518190	76507696-76508938	NO_IR
ENSG00000140374	ETFA	ENSG00000140374.11:s:76522845-76523739	0.989035	0.989035	4.7e-05	15	-	,True_A3SS,True_ES	76518270-76523674	76522845-76523739	NO_IR
ENSG00000076108	BAZ2A	ENSG00000076108.7:s:56994964-56995313	0.997696	0.997696	2.06e-07	12	-	,True_A5SS,True_A3SS	56994882-56994964	56994964-56995313	NO_IR
ENSG00000076108	BAZ2A	ENSG00000076108.7:t:57009003-57009391	0.996747	0.996747	4.33e-06	12	-	,True_ES	57009391-57011179	57011179-57011316	NO_IR
ENSG00000076108	BAZ2A	ENSG00000076108.7:s:57003898-57003999	0.995819	0.995819	9.06e-06	12	-	,True_A3SS	57003730-57003898	57003520-57003730	NO_IR
ENSG00000076108	BAZ2A	ENSG00000076108.7:s:57000417-57000517	0.995016	0.995016	1.9e-05	12	-	,True_A3SS	57000096-57000417	57000417-57000517	NO_IR
ENSG00000116670	MAD2L2	ENSG00000116670.10:s:11737600-11737671	0.995852	0.995852	2.11e-05	1	-	,i_IR	11737005-11737600	11736866-11737005	11737006-11737599
ENSG00000116670	MAD2L2	ENSG00000116670.10:t:11740619-11740670	0.992808	0.992808	5.87e-05	1	-	,True_ES	11740670-11741096	11741096-11741495	NO_IR
ENSG00000116670	MAD2L2	ENSG00000116670.10:t:11736866-11737005	0.995962	0.995962	2.06e-05	1	-	,i_IR	11737005-11737600	11736866-11737005	11737006-11737599
ENSG00000067221	STOML1	ENSG00000067221.9:t:74277659-74277854	0.993996	0.993996	6.53e-05	15	-	,i_IR	74277854-74280940	74277659-74277854	74277855-74278703
ENSG00000141084	RANBP10	ENSG00000141084.6:s:67840205-67840555	0.974874	0.974874	0.000403799	16	-	,True_ES	67839442-67840205	67805937-67805989	NO_IR
ENSG00000141084	RANBP10	ENSG00000141084.6:t:67771916-67771938	0.995851	0.995851	1.01e-05	16	-	,True_ES	67771938-67778191	67778191-67778358	NO_IR
ENSG00000150165	ANXA8L1	ENSG00000150165.13:s:47167070-47167183	0.985813	0.985813	3.35e-05	10	-	,True_ES	47166311-47167070	47164934-47164993	NO_IR
ENSG00000150165	ANXA8L1	ENSG00000150165.13:t:47167070-47167183	0.999273	0.999273	-7.05e-09	10	-	,True_ES	47167183-47168522	47168522-47168730	NO_IR
ENSG00000150165	ANXA8L1	ENSG00000150165.13:s:47173898-47174093	0.992953	0.992953	3.05e-05	10	-	,True_ES	47169877-47173898	47139732-47139742	NO_IR
ENSG00000150165	ANXA8L1	ENSG00000150165.13:s:47166221-47166311	0.970486	0.970486	0.000137064	10	-	,True_ES	47165561-47166221	47164934-47164993	NO_IR
ENSG00000150165	ANXA8L1	ENSG00000150165.13:t:47162122-47162180	0.95408	0.95408	0.000298277	10	-	,True_ES	47162180-47163959	47163959-47164054	NO_IR
ENSG00000163832	ELP6	ENSG00000163832.11:t:47545684-47545938	0.989585	0.989585	0.000109911	3	-	,True_A5SS,True_ES	47545938-47551674	47552638-47552716	NO_IR
ENSG00000128915	NARG2	ENSG00000128915.7:t:60734615-60735270	0.990017	0.990017	0.000131259	15	-	,True_ES	60734744-60740169	60739690-60740344	NO_IR
ENSG00000128915	NARG2	ENSG00000128915.7:s:60741047-60742040	0.985843	0.985843	0.00029728	15	-	,True_ES	60740344-60741047	60734615-60735270	NO_IR
ENSG00000128915	NARG2	ENSG00000128915.7:t:60768262-60768366	0.975391	0.975391	0.000750319	15	-	,True_ES	60768366-60770136	60770767-60771128	NO_IR
ENSG00000121940	CLCC1	ENSG00000121940.11:s:109482258-109482404	0.983819	0.983819	0.00040326	1	-	,True_ES	109480040-109482258	109472130-109474107	NO_IR
ENSG00000072803	FBXW11	ENSG00000072803.13:s:171295614-171295800	0.988163	0.988163	0.000153205	5	-	,True_A3SS,True_ES	171291105-171295614	171295614-171295800	NO_IR
ENSG00000072803	FBXW11	ENSG00000072803.13:t:171326918-171327104	0.99608	0.99608	8.83e-06	5	-	,True_ES	171327104-171337576	171326918-171327104	NO_IR
ENSG00000081760	AACS	ENSG00000081760.12:t:125570876-125570989	0.961746	0.961746	0.000264968	12	+	,True_ES	125561157-125570876	125561037-125561157	NO_IR
ENSG00000081760	AACS	ENSG00000081760.12:t:125621208-125621410	0.996678	0.996678	5.37e-06	12	+	,True_ES	125619398-125621208	125619340-125619399	NO_IR
ENSG00000081760	AACS	ENSG00000081760.12:t:125575972-125576069	0.994669	0.994669	2.3e-05	12	+	,True_ES	125570989-125575972	125570876-125570989	NO_IR
ENSG00000081760	AACS	ENSG00000081760.12:s:125561037-125561157	0.997425	0.997425	1.27e-06	12	+	,True_ES	125561157-125570876	125562642-125562916	NO_IR
ENSG00000081760	AACS	ENSG00000081760.12:t:125618549-125618618	0.996018	0.996018	9.73e-06	12	+	,True_ES	125614006-125618549	125613092-125614006	NO_IR
ENSG00000081760	AACS	ENSG00000081760.12:s:125598967-125599103	0.998153	0.998153	1.88e-07	12	+	,True_ES	125599103-125603187	125598967-125599103	NO_IR
ENSG00000081760	AACS	ENSG00000081760.12:t:125585440-125587339	0.997068	0.997068	2.76e-06	12	+	,True_ES	125576069-125587225	125575972-125576069	NO_IR
ENSG00000081760	AACS	ENSG00000081760.12:t:125610288-125612820	0.991389	0.991389	2.12e-05	12	+	,True_A3SS	125609570-125612707	125609448-125609582	NO_IR
ENSG00000081760	AACS	ENSG00000081760.12:t:125591667-125591815	0.997659	0.997659	8.55e-07	12	+	,True_ES	125587627-125591667	125587546-125587627	NO_IR
ENSG00000134463	ECHDC3	ENSG00000134463.10:t:11789274-11789469	0.999661	0.999661	-4.04e-11	10	+	,True_A5SS	11784745-11789348	11784365-11784904	NO_IR
ENSG00000136155	SCEL	ENSG00000136155.12:s:78178491-78178550	0.989907	0.989907	3.6e-06	13	+	,True_ES	78178550-78182191	78178491-78178550	NO_IR
ENSG00000136155	SCEL	ENSG00000136155.12:s:78191938-78191997	0.980719	0.980719	7.89e-05	13	+	,True_ES	78191997-78192139	78191938-78191997	NO_IR
ENSG00000136155	SCEL	ENSG00000136155.12:s:78146259-78146324	0.98401	0.98401	2.44e-05	13	+	,True_ES	78146324-78163279	78146259-78146324	NO_IR
ENSG00000136155	SCEL	ENSG00000136155.12:s:78177211-78177270	0.99678	0.99678	-1.63e-07	13	+	,True_ES	78177270-78178491	78177211-78177270	NO_IR
ENSG00000136155	SCEL	ENSG00000136155.12:t:78173824-78173883	0.958217	0.958217	0.000128053	13	+	,True_ES	78173523-78173824	78173464-78173523	NO_IR
ENSG00000136155	SCEL	ENSG00000136155.12:t:78183193-78183252	0.992419	0.992419	1.33e-07	13	+	,True_ES	78182250-78183193	78182191-78182250	NO_IR
ENSG00000136155	SCEL	ENSG00000136155.12:s:78141815-78141883	0.958904	0.958904	0.00011027	13	+	,True_ES	78141883-78142430	78141815-78141883	NO_IR
ENSG00000136155	SCEL	ENSG00000136155.12:s:78192139-78192195	0.98669	0.98669	6.02e-06	13	+	,True_ES	78192195-78202082	78198102-nan	NO_IR
ENSG00000136155	SCEL	ENSG00000136155.12:s:78143506-78143586	0.983748	0.983748	3.9e-05	13	+	,True_ES	78143586-78146259	78143506-78143586	NO_IR
ENSG00000136155	SCEL	ENSG00000136155.12:t:78163279-78163359	0.982225	0.982225	6.86e-05	13	+	,True_ES	78146324-78163279	78146259-78146324	NO_IR
ENSG00000136155	SCEL	ENSG00000136155.12:t:78182191-78182250	0.994984	0.994984	5.94e-08	13	+	,True_ES	78178550-78182191	78178491-78178550	NO_IR
ENSG00000136155	SCEL	ENSG00000136155.12:t:78211255-78211329	0.990836	0.990836	2.65e-07	13	+	,True_ES	78208585-78211255	nan-78209306	NO_IR
ENSG00000136155	SCEL	ENSG00000136155.12:s:78163279-78163359	0.993014	0.993014	5.95e-08	13	+	,True_ES	78163359-78165530	78163279-78163359	NO_IR
ENSG00000105607	GCDH	ENSG00000105607.8:t:13007019-13007235	0.961586	0.961586	0.000617039	19	+	,True_A3SS	13006935-13007019	13006806-13006935	NO_IR
ENSG00000105607	GCDH	ENSG00000105607.8:s:13002645-13002788	0.985089	0.985089	0.000254191	19	+	,True_ES	13002788-13002930	13002645-13002788	NO_IR
ENSG00000038427	VCAN	ENSG00000038427.11:t:82841356-82841469	0.964831	0.964831	0.000705555	5	+	,True_ES	82838087-82841356	82837767-82838087	NO_IR
ENSG00000038427	VCAN	ENSG00000038427.11:s:82837767-82838087	0.989778	0.989778	0.00014144	5	+	,True_ES	82838087-82841356	82840784-82840889	NO_IR
ENSG00000054282	SDCCAG8	ENSG00000054282.11:t:243433394-243433559	0.988515	0.988515	0.00013189	1	+	,True_A3SS,True_ES	243419542-243433407	243432438-243432502	NO_IR
ENSG00000054282	SDCCAG8	ENSG00000054282.11:s:243419320-243419542	0.988588	0.988588	0.000139351	1	+	,True_A3SS,True_ES	243419542-243433407	243433394-243433559	NO_IR
ENSG00000177951	BET1L	ENSG00000177951.13:t:205952-206043	0.951822	0.951822	0.000502674	11	-	,True_A3SS,True_ES	206043-207303	205952-206043	NO_IR
ENSG00000177951	BET1L	ENSG00000177951.13:s:205952-206043	0.993326	0.993326	4.56e-05	11	-	,True_ES	205667-205952	205436-205469	NO_IR
ENSG00000177951	BET1L	ENSG00000177951.13:t:205436-205469	0.993012	0.993012	5.12e-05	11	-	,True_ES	205469-205611	205611-205667	NO_IR
ENSG00000183889	AC138969.4	ENSG00000183889.8:t:16442554-16442589	0.992709	0.992709	5.7e-05	16	+	,True_ES	16442444-16442554	16442384-16442444	NO_IR
ENSG00000183889	AC138969.4	ENSG00000183889.8:t:16429882-16429994	0.981769	0.981769	0.000220453	16	+	,i_IR	16427741-16429909	16427504-16427741	16429850-16429881
ENSG00000183889	AC138969.4	ENSG00000183889.8:t:16419715-16419867	0.98219	0.98219	6.71e-05	16	+	,True_A5SS	16419324-16419715	16419165-16419592	NO_IR
ENSG00000183889	AC138969.4	ENSG00000183889.8:t:16412780-16412895	0.995957	0.995957	8.82e-06	16	+	,True_ES	16412591-16412780	16412408-16412591	NO_IR
ENSG00000093144	ECHDC1	ENSG00000093144.14:s:127651954-127652175	0.977114	0.977114	0.000345163	6	-	,True_ES	127648289-127651954	127650967-127651027	NO_IR
ENSG00000093144	ECHDC1	ENSG00000093144.14:t:127648156-127648289	0.98935	0.98935	0.000115504	6	-	,True_ES	127648289-127651954	127650967-127651027	NO_IR
ENSG00000093144	ECHDC1	ENSG00000093144.14:t:127637604-127637647	0.986779	0.986779	0.000255594	6	-	,True_ES	127637647-127648147	127637604-127637647	NO_IR
ENSG00000100503	NIN	ENSG00000100503.19:s:51202234-51202335	0.993595	0.993595	4.12e-05	14	-	,True_ES	51196441-51202234	51197641-51197701	NO_IR
ENSG00000100503	NIN	ENSG00000100503.19:s:51233498-51233608	0.951072	0.951072	0.000387646	14	-	,True_ES	51233114-51233498	51230544-51230682	NO_IR
ENSG00000100503	NIN	ENSG00000100503.19:t:51196241-51196441	0.980216	0.980216	0.000238924	14	-	,True_ES	51196441-51202234	51196241-51196441	NO_IR
ENSG00000100503	NIN	ENSG00000100503.19:s:51259430-51259599	0.994685	0.994685	1.42e-05	14	-	,True_ES	51245522-51259430	51259178-51259231	NO_IR
ENSG00000100503	NIN	ENSG00000100503.19:s:51196241-51196441	0.984587	0.984587	0.000364115	14	-	,True_ES	51192784-51196241	51193951-51194469	NO_IR
ENSG00000168994	PXDC1	ENSG00000168994.9:s:3751510-3752260	0.982703	0.982703	8.09e-05	6	-	,True_ES	3738382-3751510	3739292-3739395	NO_IR
ENSG00000168994	PXDC1	ENSG00000168994.9:t:3737313-3737430	0.976497	0.976497	0.000199193	6	-	,True_A5SS,True_ES	3737430-3738291	3737851-3737964	NO_IR
ENSG00000168994	PXDC1	ENSG00000168994.9:s:3738291-3738382	0.981927	0.981927	0.000137566	6	-	,True_A5SS,True_ES	3737430-3738291	3738291-3738382	NO_IR
ENSG00000168994	PXDC1	ENSG00000168994.9:t:3738291-3738382	0.998436	0.998436	3.57e-08	6	-	,True_ES	3738382-3751510	3738291-3738382	NO_IR
ENSG00000143772	ITPKB	ENSG00000143772.5:t:226923228-226925364	0.966695	0.966695	0.000291328	1	-	,True_ES	226925364-226926742	226923228-226925364	NO_IR
ENSG00000016864	GLT8D1	ENSG00000016864.12:s:52729437-52729603	0.99157	0.99157	0.000131811	3	-	,i_IR	52729318-52729437	52729206-52729318	52729319-52729436
ENSG00000016864	GLT8D1	ENSG00000016864.12:t:52729206-52729318	0.991518	0.991518	0.000142018	3	-	,i_IR	52729318-52729437	52729206-52729318	52729319-52729436
ENSG00000166920	C15orf48	ENSG00000166920.6:s:45724270-45724330	0.998441	0.998441	1.38e-07	15	+	,True_ES	45724330-45725146	45724270-45724330	NO_IR
ENSG00000197982	C1orf122	ENSG00000197982.12:s:38273419-38273978	0.99853	0.99853	3.32e-07	1	+	,i_IR	38273978-38274203	38273419-38273978	38273979-38274081
ENSG00000162434	JAK1	ENSG00000162434.7:t:65313215-65313358	0.998283	0.998283	1.25e-07	1	-	,True_ES	65313358-65316487	65313215-65313358	NO_IR
ENSG00000162434	JAK1	ENSG00000162434.7:s:65348960-65349158	0.995185	0.995185	1.13e-06	1	-	,True_ES	65344831-65348960	nan-65342794	NO_IR
ENSG00000162434	JAK1	ENSG00000162434.7:s:65344708-65344831	0.998235	0.998235	1.85e-07	1	-	,True_ES	65339206-65344708	65341668-65342156	NO_IR
ENSG00000162434	JAK1	ENSG00000162434.7:s:65323339-65323462	0.976062	0.976062	0.000155195	1	-	,True_A3SS	65321381-65323339	65321192-65321381	NO_IR
ENSG00000006744	ELAC2	ENSG00000006744.14:t:12898081-12898201	0.985381	0.985381	0.000127714	17	-	,i_IR	12898201-12898280	12898081-12898201	12898202-12898279
ENSG00000006744	ELAC2	ENSG00000006744.14:s:12913930-12913988	0.995069	0.995069	2.07e-05	17	-	,True_A5SS	12909296-12913930	12913930-12913988	NO_IR
ENSG00000006744	ELAC2	ENSG00000006744.14:t:12899257-12899295	0.998091	0.998091	9.56e-07	17	-	,i_IR	12899295-12899864	12899257-12899295	12899296-12899863
ENSG00000006744	ELAC2	ENSG00000006744.14:s:12919085-12919149	0.994089	0.994089	3.31e-05	17	-	,True_ES	12917813-12919085	12916524-12916592	NO_IR
ENSG00000006744	ELAC2	ENSG00000006744.14:s:12899864-12900002	0.998157	0.998157	9.75e-07	17	-	,i_IR	12899295-12899864	12899257-12899295	12899296-12899863
ENSG00000006744	ELAC2	ENSG00000006744.14:s:12898280-12898379	0.975683	0.975683	0.000306733	17	-	,i_IR	12898201-12898280	12898081-12898201	12898202-12898279
ENSG00000006744	ELAC2	ENSG00000006744.14:t:12916524-12916592	0.996807	0.996807	3.62e-06	17	-	,True_ES	12916592-12917756	12917756-12917813	NO_IR
ENSG00000006744	ELAC2	ENSG00000006744.14:s:12908306-12908427	0.995594	0.995594	1.4e-05	17	-	,True_ES	12906891-12908306	12906767-12906816	NO_IR
ENSG00000006744	ELAC2	ENSG00000006744.14:s:12909070-12909142	0.996598	0.996598	4.73e-06	17	-	,True_A3SS	12908418-12909070	12909070-12909142	NO_IR
ENSG00000006744	ELAC2	ENSG00000006744.14:s:12916524-12916592	0.985507	0.985507	0.000121119	17	-	,True_ES	12915099-12916524	12913930-12913988	NO_IR
ENSG00000006744	ELAC2	ENSG00000006744.14:s:12906767-12906816	0.996753	0.996753	4.53e-06	17	-	,True_A5SS	12905896-12906796	12905758-12906042	NO_IR
ENSG00000006744	ELAC2	ENSG00000006744.14:s:12920388-12920438	0.998137	0.998137	1.2e-07	17	-	,True_A3SS	12920249-12920388	12920179-12920249	NO_IR
ENSG00000125970	RALY	ENSG00000125970.7:t:32619328-32619410	0.996963	0.996963	2.88e-06	20	+	,True_ES	32581937-32619328	32581452-32581937	NO_IR
ENSG00000125970	RALY	ENSG00000125970.7:s:32666311-32666359	0.998553	0.998553	1.42e-07	20	+	,True_ES	32666359-32667716	32666311-32666359	NO_IR
ENSG00000125970	RALY	ENSG00000125970.7:t:32661625-32661672	0.992948	0.992948	5.18e-05	20	+	,True_ES	32661441-32661625	32661416-32661441	NO_IR
ENSG00000125970	RALY	ENSG00000125970.7:s:32619328-32619410	0.995153	0.995153	1.13e-06	20	+	,True_ES	32619410-32659872	32652850-32652966	NO_IR
ENSG00000125970	RALY	ENSG00000125970.7:s:32659872-32660136	0.996032	0.996032	4.31e-06	20	+	,True_A5SS,True_ES	32660136-32661369	32661369-32661380	NO_IR
ENSG00000128050	PAICS	ENSG00000128050.4:t:57325538-57327534	0.983229	0.983229	0.000173918	4	+	,True_ES	57319927-57325538	57319769-57319927	NO_IR
ENSG00000128050	PAICS	ENSG00000128050.4:s:57307829-57308194	0.997458	0.997458	1.34e-06	4	+	,True_ES	57308026-57312861	57312523-57312543	NO_IR
ENSG00000128050	PAICS	ENSG00000128050.4:t:57312861-57313039	0.997529	0.997529	1.17e-06	4	+	,True_ES	57308026-57312861	57307829-57308194	NO_IR
ENSG00000128050	PAICS	ENSG00000128050.4:s:57318038-57318218	0.985125	0.985125	0.000131789	4	+	,True_ES	57318218-57319769	57318038-57318218	NO_IR
ENSG00000130726	TRIM28	ENSG00000130726.7:s:59056305-59056464	0.998889	0.998889	-7.62e-09	19	+	,True_ES	59056464-59056792	59056305-59056464	NO_IR
ENSG00000130726	TRIM28	ENSG00000130726.7:s:59060107-59060143	0.999165	0.999165	3.93e-08	19	+	,True_A3SS,i_IR	59060143-59060229	59060107-59060143	59060144-59060228
ENSG00000130726	TRIM28	ENSG00000130726.7:t:59059129-59059273	0.998811	0.998811	5.93e-08	19	+	,True_A3SS	59059080-59059159	59059058-59059080	NO_IR
ENSG00000130726	TRIM28	ENSG00000130726.7:t:59056534-59056904	0.998906	0.998906	-2.77e-08	19	+	,True_ES	59056464-59056792	59056305-59056464	NO_IR
ENSG00000130726	TRIM28	ENSG00000130726.7:t:59058502-59058878	0.998328	0.998328	5.32e-08	19	+	,True_ES	59057263-59058743	59057131-59057263	NO_IR
ENSG00000130726	TRIM28	ENSG00000130726.7:t:59060229-59060277	0.999182	0.999182	-1.39e-08	19	+	,True_A3SS,i_IR	59060143-59060229	59060107-59060143	59060144-59060228
ENSG00000130726	TRIM28	ENSG00000130726.7:t:59056305-59056464	0.998721	0.998721	-1.85e-08	19	+	,i_IR	59056304-59056305	59055929-59056304	59055929-59056304
ENSG00000073060	SCARB1	ENSG00000073060.11:t:125302096-125302253	0.990912	0.990912	6.07e-05	12	-	,True_ES	125302253-125348141	125324519-125324589	NO_IR
ENSG00000073060	SCARB1	ENSG00000073060.11:s:125348141-125348463	0.992804	0.992804	4.53e-05	12	-	,True_ES	125302253-125348141	125302096-125302253	NO_IR
ENSG00000088833	NSFL1C	ENSG00000088833.13:t:1433676-1433785	0.997395	0.997395	1.43e-06	20	-	,True_ES	1433785-1434858	1434858-1434950	NO_IR
ENSG00000088833	NSFL1C	ENSG00000088833.13:t:1435612-1435781	0.996823	0.996823	1.27e-06	20	-	,True_A3SS,True_ES	1435777-1438845	1435612-1435781	NO_IR
ENSG00000088833	NSFL1C	ENSG00000088833.13:s:1435612-1435781	0.998025	0.998025	3.56e-07	20	-	,True_ES	1434950-1435612	1433676-1433785	NO_IR
ENSG00000088833	NSFL1C	ENSG00000088833.13:s:1433138-1433275	0.991743	0.991743	1.87e-05	20	-	,True_A3SS	1426475-1433138	1433138-1433275	NO_IR
ENSG00000088833	NSFL1C	ENSG00000088833.13:s:1438600-1438919	0.996727	0.996727	1.36e-06	20	-	,True_A3SS,True_ES	1435777-1438845	1438600-1438919	NO_IR
ENSG00000088833	NSFL1C	ENSG00000088833.13:s:1444551-1445071	0.990052	0.990052	4.24e-05	20	-	,True_ES	1438919-1444974	1443980-1444086	NO_IR
ENSG00000088833	NSFL1C	ENSG00000088833.13:t:1438600-1438919	0.988135	0.988135	5.7e-05	20	-	,True_ES	1438919-1444974	1444551-1445071	NO_IR
ENSG00000143248	RGS5	ENSG00000143248.8:s:163172582-163172903	0.978536	0.978536	0.000564428	1	-	,True_ES	163138158-163172582	163122263-163122506	NO_IR
ENSG00000143248	RGS5	ENSG00000143248.8:t:163122263-163122506	0.986354	0.986354	0.000279915	1	-	,True_ES	163122506-163131705	163131705-163131766	NO_IR
ENSG00000143248	RGS5	ENSG00000143248.8:s:163122263-163122506	0.987988	0.987988	0.000147787	1	-	,True_A5SS,True_ES	163117293-163122340	163080911-163081107	NO_IR
ENSG00000143248	RGS5	ENSG00000143248.8:t:163131705-163131766	0.992588	0.992588	5.75e-05	1	-	,True_ES	163131766-163138048	163138048-163138158	NO_IR
ENSG00000128463	EMC4	ENSG00000128463.8:s:34517200-34517401	0.988217	0.988217	0.00013575	15	+	,True_A3SS,True_ES	34517401-34517737	34517716-34517859	NO_IR
ENSG00000128463	EMC4	ENSG00000128463.8:s:34519894-34520047	0.953838	0.953838	0.000315855	15	+	,True_A5SS,True_A3SS,True_ES	34520047-34520630	34519894-34520047	NO_IR
ENSG00000128463	EMC4	ENSG00000128463.8:t:34521645-34522357	0.950039	0.950039	0.000367647	15	+	,True_A5SS,True_A3SS,True_ES	34520790-34521954	34521645-34522357	NO_IR
ENSG00000151116	UEVLD	ENSG00000151116.12:s:18557953-18558311	0.963857	0.963857	0.000539215	11	-	,True_ES	18556000-18557953	18551156-18554034	NO_IR
ENSG00000151116	UEVLD	ENSG00000151116.12:t:18600271-18600355	0.993801	0.993801	2.35e-05	11	-	,True_ES	18600355-18610160	18600271-18600355	NO_IR
ENSG00000151116	UEVLD	ENSG00000151116.12:s:18586439-18586557	0.994865	0.994865	2.35e-05	11	-	,True_ES	18579877-18586439	18585193-18585548	NO_IR
ENSG00000151116	UEVLD	ENSG00000151116.12:t:18591445-18591924	0.96861	0.96861	0.00030601	11	-	,True_ES	18591924-18596894	18592168-18592285	NO_IR
ENSG00000151116	UEVLD	ENSG00000151116.12:t:18587894-18588029	0.95332	0.95332	0.000682225	11	-	,True_ES	18588029-18591761	18591445-18591924	NO_IR
ENSG00000151116	UEVLD	ENSG00000151116.12:s:18596894-18596959	0.97159	0.97159	0.000274551	11	-	,True_ES	18591924-18596894	18587894-18588029	NO_IR
ENSG00000151116	UEVLD	ENSG00000151116.12:t:18566170-18566343	0.98979	0.98979	0.000143396	11	-	,True_ES	18566343-18568427	18568427-18568597	NO_IR
ENSG00000151116	UEVLD	ENSG00000151116.12:s:18566170-18566343	0.981507	0.981507	0.000212373	11	-	,True_ES	18558016-18566170	18551156-18554034	NO_IR
ENSG00000151116	UEVLD	ENSG00000151116.12:s:18610160-18610294	0.993601	0.993601	2.77e-05	11	-	,True_ES	18600355-18610160	18600271-18600355	NO_IR
ENSG00000159884	CCDC107	ENSG00000159884.7:s:35660398-35660458	0.997984	0.997984	1.47e-06	9	+	,i_IR	35660458-35660554	35660398-35660458	35660459-35660553
ENSG00000159884	CCDC107	ENSG00000159884.7:t:35660554-35660644	0.998171	0.998171	1.05e-06	9	+	,i_IR	35660458-35660554	35660398-35660458	35660459-35660553
ENSG00000159714	ZDHHC1	ENSG00000159714.6:t:67441670-67441716	0.996189	0.996189	7.81e-06	16	-	,True_ES	67441716-67450074	67450074-67450377	NO_IR
ENSG00000085719	CPNE3	ENSG00000085719.7:s:87563233-87563328	0.998083	0.998083	1.34e-06	8	+	,i_IR	87563328-87563411	87563233-87563328	87563329-87563410
ENSG00000085719	CPNE3	ENSG00000085719.7:s:87544737-87544808	0.9849	0.9849	8.51e-05	8	+	,True_ES	87544808-87549791	87544737-87544808	NO_IR
ENSG00000085719	CPNE3	ENSG00000085719.7:s:87527690-87527727	0.993032	0.993032	3.66e-05	8	+	,True_ES	87527727-87540764	87537105-87537225	NO_IR
[truncated: 23,012,477 more chars]
