## Supplementary material for "A combined RNA-seq and whole genome sequencing approach for identification of non-coding pathogenic variants in single families": Table S6 (part 1 of 3)

### Sheet: Sheet1
ensgene	AccID(symbol)	Location	ExonNumber	MUT_Skip::Others	WT_Skip::Others	MUTExp	WTExp	?	P-Value	FDR	SplicingType
ENSG00000168003	SLC3A2	11:62623583-62639141	2	15::339	379::443	6::408	447::785	-0.414396	4.22033e-12	3.83084e-07	Cassette
ENSG00000048740	CELF2	10:11046025-11047403	1	430::99	888::1	351::83	751::6	-0.18601	6.57407e-12	3.83084e-07	AltStart
ENSG00000104490	NCALD	8:102731480-102928086	11	0::188	278::137	2::729	179::1729	-0.668269	1.01189e-11	3.93098e-07	Cassette
ENSG00000170264	FAM161A	2:62069257-62069533	3	0::759	517::1111	97::785	665::1550	-0.31734	2.4195e-11	7.04946e-07	A3SS
ENSG00000166887	VPS39	15:42483694-42492159	3	133::796	1105::1333	77::698	520::1523	-0.310141	6.22534e-11	1.32757e-06	Cassette
ENSG00000144559	TAMM41	3:11885503-11888253	2	0::172	265::148	15::266	175::341	-0.640531	6.8347e-11	1.32757e-06	Cassette
ENSG00000178467	P4HTM	3:49042294-49043300	9	1140::1356	1089::3118	765::1747	644::3266	0.197983	1.81155e-10	3.01608e-06	IR
ENSG00000092841	MYL6	12:56554027-56555082	7	2413::8971	2124::23853	1193::3385	1501::6809	0.13023	2.39873e-10	3.49447e-06	IR
ENSG00000133812	SBF2	11:10066066-10215534	3	25::758	292::1275	21::240	231::390	-0.154225	2.87691e-10	3.72541e-06	AltStart
ENSG00000259200	RP11-718O11.1	15:46158429-46163373	2019-05-06	231::312	155::919	153::448	100::1075	0.28077	7.7615e-09	8.26021e-05	Cassette
ENSG00000068784	SRBD1	2:45704132-45773978	17-18	73::404	569::748	48::642	332::1321	-0.278373	7.7964e-09	8.26021e-05	Cassette
ENSG00000158106	RHPN1	8:144459550-144460516	2019-04-05	0::1023	290::593	16::848	212::679	-0.327684	9.95936e-09	9.67253e-05	Cassette
ENSG00000172432	GTPBP2	6:43592625-43593297	7	1255::681	1103::1227	771::1483	700::2269	0.174809	1.17792e-08	0.000105599	IR
ENSG00000115307	AUP1	2:74755878-74756409	3	855::1253	683::2755	679::2132	580::3908	0.207083	4.059e-08	0.000337894	IR
ENSG00000183793	NPIPA5	16:15457516-15457926	10	1674::114	166::377	867::291	92::133	0.628962	5.24246e-08	0.000407318	IR
ENSG00000223654	FLOT1	6:30708967-30709481	5	701::1463	466::3135	379::2029	308::3739	0.194179	6.71371e-08	0.000489027	IR
ENSG00000164889	SLC4A2	7:150767804-150768384	18	349::1185	114::3558	245::1244	231::3128	0.19625	8.07877e-08	0.000553842	IR
ENSG00000266714	MYO15B	17:73588509-73588622	9	0::267	66::17	48::316	125::136	-0.795181	9.78164e-08	0.000633329	A3SS
ENSG00000213963	AC074286.1	2:178187813-178199257	5	0::136	363::173	3::101	200::207	-0.675768	1.50212e-07	0.000903967	Cassette_multi
ENSG00000072778	ACADVL	17:7125256-7125783	10	4687::2072	3046::4241	2773::3095	1963::4118	0.275467	1.58189e-07	0.000903967	IR
ENSG00000170289	CNGB3	8:87616321-87623899	15-16	232::224	16::1545	46::356	19::1503	0.499255	1.62885e-07	0.000903967	Cassette
ENSG00000197111	PCBP2	12:53861507-53862616	15	494::2315	415::5250	454::2591	473::5373	0.102601	1.78227e-07	0.000944149	IR
ENSG00000197756	RPL37A	2:217364649-217366190	5	986::105518	800::208731	1003::60998	1391::119799	0.00543218	2.32782e-07	0.00117954	IR
ENSG00000116044	NFE2L2	2:178188044-178199257	2019-03-04	0::136	363::173	3::131	200::299	-0.675768	2.54604e-07	0.00123635	Cassette_multi
ENSG00000095059	DHPS	19:12786831-12788025	10	977::3140	588::5034	508::3554	301::5124	0.132763	2.75066e-07	0.00128229	IR
ENSG00000223745	RP4-717I23.3	1:93730207-93805093	6	921::36	459::270	949::676	401::732	0.332984	3.4999e-07	0.00156882	Cassette
ENSG00000156976	EIF4A2	3:186505103-186506617	12	1386::16968	999::25988	1276::4782	1291::6874	0.0384975	3.9154e-07	0.00169006	IR
ENSG00000164118	CEP44	4:175237317-175237837	13	233::309	97::705	132::523	47::859	0.308432	4.79853e-07	0.00199729	IR
ENSG00000143774	GUK1	1:228335732-228336685	11	715::12643	479::24550	925::5153	1315::10525	0.0343421	5.92686e-07	0.00237791	IR
ENSG00000140950	TLDC1	16:84531540-84538364	3	130::196	18::484	136::306	69::554	0.36173	6.19122e-07	0.00237791	Cassette
ENSG00000171858	RPS21	20:60963365-60963593	5	1342::14618	1270::27588	1114::10778	1464::20091	0.0400372	6.3251e-07	0.00237791	IR
ENSG00000259221	CTD-2050N2.1	15:47651627-47687885	4	548::1556	881::758	342::2969	511::1839	-0.27679	6.55654e-07	0.00238789	Cassette_multi
ENSG00000084764	MAPRE3	2:27246200-27247165	7	545::361	293::772	425::663	222::855	0.326346	7.48857e-07	0.00264469	IR
ENSG00000137817	PARP6	15:72559086-72560012	4	1056::2193	723::3549	518::2996	408::4272	0.155818	7.9222e-07	0.00271554	IR
ENSG00000084207	GSTP1	11:67352156-67352712	4	912::12040	1041::31614	592::15031	959::37291	0.0384992	8.30436e-07	0.00276521	IR
ENSG00000114650	SCAP	3:47465423-47467101	10	279::792	152::1933	168::1464	96::2700	0.187066	1.03545e-06	0.0033521	IR
ENSG00000172037	LAMB2	3:49159596-49160512	29	374::837	238::1694	331::1137	218::1854	0.185805	1.13273e-06	0.00356791	IR
ENSG00000107819	SFXN3	10:102797139-102798449	9	872::1032	400::2323	618::1606	265::2880	0.310838	1.19932e-06	0.00367826	IR
ENSG00000206357	NELFE	6:31922332-31922873	8	310::1249	201::2530	173::2368	118::4071	0.125101	1.40903e-06	0.00421063	IR
ENSG00000135966	TGFBRAP1	2:105880871-105884328	12	10::454	852::452	140::294	619::584	-0.631644	1.51493e-06	0.00433654	IR
ENSG00000198408	MGEA5	10:103734969-103750368	before first	14::1071	241::1697	10::1160	153::1897	-0.111854	1.52559e-06	0.00433654	Cassette
ENSG00000224032	EPB41L4A-AS1	5:111496589-111498021	2	3871::2090	9024::16	2377::3759	4658::3954	-0.348914	1.65412e-06	0.00458995	Cassette
ENSG00000132522	GPS2	17:7216887-7217307	7	929::956	717::1626	646::1716	487::2435	0.186476	1.72683e-06	0.00468028	IR
ENSG00000049246	PER3	1:7889894-7890221	20	278::539	1302::654	173::630	722::1093	-0.325218	1.83162e-06	0.00485147	IR
ENSG00000117410	ATP6V0B	1:44442445-44443967	7	574::5443	314::12617	314::3633	212::7980	0.0711176	2.83044e-06	0.00733046	IR
ENSG00000113013	HSPA9	5:137892463-137893322	16	684::9271	601::15088	559::6514	534::10244	0.0304321	4.679e-06	0.0118546	IR
ENSG00000154832	CXXC1	18:47809224-47809818	15	346::573	160::1029	208::610	118::904	0.241929	5.13241e-06	0.0122977	IR
ENSG00000038219	BOD1L1	4:13579206-13581597	23-24	17::779	932::1050	64::734	580::1419	-0.44877	5.25651e-06	0.0122977	Cassette
ENSG00000101751	POLI	18:51795774-51797855	1	354::124	327::327	335::376	314::731	0.240211	5.38816e-06	0.0122977	IR
ENSG00000239382	ALKBH6	19:36501469-36501979	6	530::279	369::442	282::443	187::659	0.1998	5.56266e-06	0.0122977	IR
ENSG00000113013	HSPA9	5:137892463-137893185	16	684::9271	601::15088	559::11131	534::17612	0.0304321	5.5859e-06	0.0122977	IR
ENSG00000259053	RP11-33N16.3	14:90367181-90393253	2019-02-03	6::611	121::968	38::98	180::99	-0.10211	5.65759e-06	0.0122977	AltEnd
ENSG00000162929	KIAA1841	2:61361272-61390367	31	92::73	452::37	82::713	291::586	-0.36676	5.7767e-06	0.0122977	Cassette
ENSG00000133943	C14orf159	14:91636347-91639747	20	214::214	701::0	216::402	771::722	-0.500583	5.8414e-06	0.0122977	Cassette
ENSG00000261132	HSF1	8:145533458-145534935	6	281::1602	167::2644	188::1740	118::2780	0.0895952	5.90235e-06	0.0122977	IR
ENSG00000174652	ZNF266	19:9529727-9529975	7	157::19	654::2	429::309	833::170	-0.104001	5.90911e-06	0.0122977	MXE
ENSG00000204837	RP11-204M4.2	9:41963839-42008910	2019-01-02	65::188	152::122	30::398	78::214	-0.296868	6.17447e-06	0.0126245	Cassette
ENSG00000196235	SUPT5H	19:39957315-39959501	17	292::1707	113::3012	143::2045	83::3447	0.109586	6.61021e-06	0.012987	IR
ENSG00000115875	SRSF7	2:38975721-38976847	4	989::2022	963::5915	612::2662	676::6435	0.188614	6.62662e-06	0.012987	IR
ENSG00000196531	NACA	12:57106212-57106692	13	335::9287	273::19451	549::15015	691::30244	0.0209593	6.68606e-06	0.012987	IR
ENSG00000176155	CCDC57	17:80146066-80146295	8	42::97	0::372	80::180	21::314	0.304659	7.22503e-06	0.0138038	A5SS
ENSG00000198919	DZIP3	3:108318653-108324285	4	304::303	3::911	211::777	77::1502	0.497814	7.66351e-06	0.0144054	Cassette
ENSG00000163516	ANKZF1	2:220098855-220100335	10	2137::1018	1029::1287	1146::1503	588::1245	0.232874	8.71797e-06	0.0159943	IR
ENSG00000166313	APBB1	11:6422804-6423212	14	281::1002	195::1864	169::1769	136::3304	0.124244	8.82226e-06	0.0159943	IR
ENSG00000104960	PTOV1	19:50360950-50361371	10	660::3910	456::8016	604::2670	753::5193	0.0906794	8.92049e-06	0.0159943	IR
ENSG00000204778	RP11-15J10.1	9:70182009-70182184	8	81::321	46::792	95::61	39::166	0.144318	9.16908e-06	0.0161909	A3SS
ENSG00000105402	NAPA	19:47994956-47996897	10	548::2053	460::4033	206::849	145::1409	0.108138	9.81166e-06	0.017067	IR
ENSG00000197013	ZNF429	19:21710192-21712586	2019-06-07	1::64	173::236	5::39	199::222	-0.406155	1.14127e-05	0.01956	AltEnd
ENSG00000141959	PFKL	21:45739234-45740030	14	678::3016	418::6320	263::3111	205::6038	0.121702	1.1766e-05	0.0198733	IR
ENSG00000121022	COPS5	8:67955314-67958220	13	142::1078	136::3118	91::1140	78::2801	0.0743453	1.20756e-05	0.0201048	IR
ENSG00000101868	POLA1	X:24861663-24906239	35-36	4::732	123::810	10::891	100::1128	-0.127651	1.31463e-05	0.0213388	Cassette
ENSG00000129351	ILF3	19:10791895-10792868	17	1050::1354	983::2651	716::3095	634::4785	0.166176	1.32534e-05	0.0213388	IR
ENSG00000161010	C5orf45	5:179264266-179267959	11	538::326	560::727	236::853	164::1347	0.18752	1.36557e-05	0.0213388	IR
ENSG00000169045	HNRNPH1	5:179045145-179047038	11	3333::7296	2348::13587	1728::5016	1228::7136	0.166158	1.36659e-05	0.0213388	IR
ENSG00000203875	SNHG5	6:86387047-86388451	1	658::2706	824::9725	485::1674	721::3905	0.117343	1.37322e-05	0.0213388	IR
ENSG00000117114	LPHN2	1:81869508-81880760	2019-01-02	43::306	1::781	41::84	6::200	0.12193	1.41342e-05	0.0216744	AltEnd
ENSG00000185664	PMEL	12:56349887-56350843	12	489::8510	545::30369	281::7893	541::27420	0.0367468	1.46777e-05	0.0222155	IR
ENSG00000170289	CNGB3	8:87591334-87616439	16-17	51::85	19::964	43::232	31::1357	0.35799	1.5698e-05	0.0234553	Cassette
ENSG00000177239	MAN1B1	9:139997739-140000767	12	474::8	135::73	257::160	89::185	0.334364	1.6161e-05	0.0238414	IR
ENSG00000115446	UNC50	2:99234609-99234978	7	190::1888	98::3421	350::934	191::1548	0.0637512	1.73133e-05	0.0248899	A3SS
ENSG00000196151	WDSUB1	2:160104883-160112886	2019-10-11	0::413	108::490	14::483	104::609	-0.180984	1.74608e-05	0.0248899	Cassette
ENSG00000196295	AC005154.6	7:30614039-30617707	7	315::409	689::270	274::656	467::487	-0.283203	1.75124e-05	0.0248899	AltEnd
ENSG00000161202	DVL3	3:183882435-183882994	7	787::1100	651::2113	383::937	302::1405	0.181421	1.87526e-05	0.0261569	IR
ENSG00000198919	DZIP3	3:108366790-108367809	19	523::2090	449::3839	327::1965	281::3486	0.0955596	1.88528e-05	0.0261569	IR
ENSG00000173812	EIF1	17:39845137-39846872	1	1628::8037	1072::12104	1181::2192	1086::3016	0.0869848	2.19012e-05	0.0300288	IR
ENSG00000111664	GNB3	12:6950205-6950788	3	4230::12786	2145::24899	2650::5750	1833::9620	0.169242	2.3857e-05	0.0323301	IR
ENSG00000165782	TMEM55B	14:20927787-20928387	4	507::1472	260::2525	244::1319	155::2136	0.16261	2.52234e-05	0.0337889	IR
ENSG00000167792	NDUFV1	11:67377852-67379040	8	777::2609	514::4780	465::2644	373::4577	0.132589	2.62429e-05	0.0347551	IR
ENSG00000007372	PAX6	11:31823683-31825594	12	1135::392	1487::997	654::686	806::1500	0.144541	2.82213e-05	0.0364388	IR
ENSG00000244045	TMEM199	17:26686338-26687594	6	220::386	335::1196	159::613	197::1575	0.144177	2.83487e-05	0.0364388	Cassette
ENSG00000105953	OGDH	7:44687043-44687358	5	153::1347	396::1769	316::1356	684::1726	-0.0806977	2.84522e-05	0.0364388	MXE
ENSG00000165804	ZNF219	14:21560024-21561987	7	327::222	382::580	205::288	174::576	0.198795	2.9064e-05	0.0368178	IR
ENSG00000117335	CD46	1:207932984-207934791	5	307::1807	208::3813	183::2064	139::4004	0.0933932	2.98467e-05	0.0374027	IR
ENSG00000165458	INPPL1	11:71943284-71943808	14	428::1186	219::1902	322::1486	212::2169	0.161718	3.33636e-05	0.0413652	IR
ENSG00000140025	EFCAB11	14:90343028-90393253	2019-09-10	6::592	121::951	38::38	180::40	-0.103572	3.65343e-05	0.0447939	AltEnd
ENSG00000177697	CD151	11:835551-837354	6	558::1736	340::3416	273::703	227::1152	0.153029	3.70466e-05	0.0447939	IR
ENSG00000162383	SLC1A7	1:53555472-53557356	9	619::2287	686::4890	505::928	494::1631	0.0897892	3.72822e-05	0.0447939	IR
ENSG00000167612	ANKRD33	12:52283156-52285448	5	185::172	173::438	1071::1200	513::1433	0.234726	3.83263e-05	0.0455786	Cassette
ENSG00000111229	ARPC3	12:110873915-110874488	7	266::5602	113::13931	210::5313	282::13081	0.0372113	3.96269e-05	0.0465332	IR
ENSG00000187778	MCRS1	12:49959860-49960624	3	329::691	400::1863	201::958	255::2356	0.145878	4.01155e-05	0.0465332	IR
ENSG00000206283	PFDN6	6:33258103-33258710	4	315::1488	268::2888	228::1154	205::2074	0.089902	4.03537e-05	0.0465332	IR
ENSG00000140718	FTO	16:53907698-53913899	2019-07-08	1546::2709	65::6258	670::4366	38::7022	0.353102	4.07261e-05	0.0465332	Cassette
ENSG00000213339	QTRT1	19:10822837-10823304	9	640::493	462::917	328::884	248::1279	0.22952	4.27889e-05	0.0484154	IR
ENSG00000260313	VPS28	8:145650329-145651155	5	791::978	741::2794	261::1934	238::3910	0.237334	4.33285e-05	0.0485546	IR
ENSG00000165458	INPPL1	11:71939392-71940274	3	717::1076	394::1540	431::923	294::1169	0.195971	4.38417e-05	0.0486618	IR
ENSG00000134684	YARS	1:33251963-33252676	8	281::2780	174::5181	166::3072	125::5533	0.0592626	4.82221e-05	0.0530188	IR
ENSG00000064490	RFXANK	19:19307995-19308472	5	135::578	99::1486	112::623	87::1399	0.126624	4.88927e-05	0.0532538	IR
ENSG00000103494	RPGRIP1L	16:53671607-53675028	24	120::319	684::218	77::339	404::546	-0.485669	5.13902e-05	0.0554557	Cassette
ENSG00000092094	OSGEP	14:20920118-20920611	2	577::146	501::386	353::764	226::1163	0.233841	5.83457e-05	0.0623839	IR
ENSG00000154518	ATP5G3	2:176040986-176043978	4	289::6738	356::15082	302::1181	414::2731	0.0181595	5.95351e-05	0.0630769	IR
ENSG00000110171	TRIM3	11:6470536-6471851	15	506::332	327::529	334::609	200::820	0.222491	6.74301e-05	0.0707979	IR
ENSG00000214176	PLEKHM1P	17:62800948-62818511	8	256::202	31::340	112::238	21::326	0.471704	6.93751e-05	0.0721897	Cassette
ENSG00000250643	RP11-93K22.6	3:129684544-129690178	1	54::113	7::496	59::225	19::544	0.310545	7.68532e-05	0.0792635	Cassette
ENSG00000105793	GTPBP10	7:90001469-90003668	2019-07-08	3::849	166::1701	9::803	104::1631	-0.0855758	8.09309e-05	0.0827369	Cassette
ENSG00000225073	DDX39B	6:31508099-31513156	1	361::2472	236::4087	281::754	284::1379	0.0731688	8.85495e-05	0.0897383	IR
ENSG00000127837	AAMP	2:219130094-219130669	9	840::1831	480::3864	647::1325	585::2693	0.20367	8.94905e-05	0.0899102	IR
ENSG00000101365	IDH3B	20:2640345-2640822	9	313::833	205::1716	283::1369	184::2598	0.166742	9.86467e-05	0.0975291	IR
ENSG00000127928	GNGT1	7:93544299-93545374	7	26::65	10::546	39::10	55::109	0.265371	9.87475e-05	0.0975291	AltEnd
ENSG00000267619	TRAPPC4	11:118890860-118892596	3	289::1108	243::2757	110::1835	95::4026	0.126145	0.000100797	0.0987166	IR
ENSG00000170289	CNGB3	8:87666240-87679361	2019-07-08	23::227	14::1194	68::513	35::1867	0.0819883	0.000104356	0.101351	Cassette
ENSG00000116337	AMPD2	1:110170986-110171428	19	1067::2430	537::3530	480::1949	269::2652	0.172859	0.000105768	0.101873	IR
ENSG00000166529	ZSCAN21	7:99647417-99655028	2019-01-02	72::159	62::452	135::394	105::766	0.190588	0.000107635	0.102822	Cassette
ENSG00000203780	FANK1	10:127585108-127677244	2	80::53	8::161	65::126	15::308	0.555659	0.000108712	0.103006	Cassette
ENSG00000165801	ARHGEF40	14:21556989-21558399	23	294::351	213::737	186::553	164::1047	0.231617	0.000110474	0.103831	IR
ENSG00000100600	LGMN	14:93198994-93215047	4	19::788	261::1479	25::588	149::1072	-0.126583	0.000111517	0.103891	Cassette
ENSG00000145675	PIK3R1	5:67576135-67586662	13	210::1465	233::3379	303::440	341::997	0.0605035	0.000112321	0.103891	AltStart
ENSG00000164692	COL1A2	7:94051783-94054536	40	28::654	86::11997	19::229	64::3894	0.0339044	0.00011846	0.1087	IR
ENSG00000189058	APOD	3:195300721-195306366	5	2::42	8::2107	2::49	9::2144	0.0416738	0.000119384	0.1087	Cassette
ENSG00000165782	TMEM55B	14:20925878-20927455	6	403::1457	263::2365	251::1095	184::1635	0.116341	0.000127352	0.114346	IR
ENSG00000133193	FAM104A	17:71205744-71223321	6	242::356	804::459	124::458	393::761	-0.231127	0.000127548	0.114346	Cassette
ENSG00000104361	NIPAL2	8:99205238-99207011	15	27::357	0::832	78::443	46::1065	0.0702211	0.000140247	0.12477	Cassette
ENSG00000174886	NDUFA11	19:5894686-5896818	5	169::2153	94::6232	130::1469	114::3609	0.0579058	0.000143383	0.126594	IR
ENSG00000149262	INTS4	11:77692505-77702345	3	169::417	34::847	97::611	28::1026	0.249804	0.000144715	0.12681	Cassette
ENSG00000070669	ASNS	7:97493571-97501783	2	198::949	94::2075	258::1615	141::2906	0.129224	0.000147318	0.128127	Cassette_multi
ENSG00000165915	SLC39A13	11:47435148-47438047	9	515::774	349::1633	490::658	291::1011	0.223504	0.000159505	0.13677	IR
ENSG00000261721	GRINA	8:145065368-145066541	3	1079::5778	742::10226	581::5015	523::8222	0.0896834	0.000159603	0.13677	IR
ENSG00000105135	ILVBL	19:15227219-15228826	12	298::1730	176::3269	130::2085	93::3710	0.0962652	0.000163113	0.138758	IR
ENSG00000115042	FAHD2A	2:96076275-96076774	5	230::628	162::1095	191::824	126::1271	0.139684	0.000170213	0.143748	IR
ENSG00000109072	VTN	17:26695542-26696049	6	352::1842	384::3497	294::2650	314::4748	0.0614378	0.000172696	0.144796	IR
ENSG00000138190	EXOC6	10:94721145-94737037	20-21	2::236	194::434	9::334	109::656	-0.300531	0.000174824	0.145533	AltStart
ENSG00000250722	SEPP1	5:42804758-42807400	8	119::1785	116::6911	56::989	71::3520	0.0460339	0.000180723	0.149378	IR
ENSG00000100124	ANKRD54	22:38228965-38229213	8	293::492	223::1060	170::716	145::1321	0.199115	0.000183668	0.150101	IR
ENSG00000129197	RPAIN	17:5329291-5329619	4	527::425	570::1062	297::863	400::1968	0.204057	0.000184175	0.150101	IR
ENSG00000162191	UBXN1	11:62444990-62445304	8	815::2682	651::4544	388::2722	358::4504	0.107654	0.000186176	0.150603	IR
ENSG00000011465	DCN	12:91576351-91576900	2	54::191	528::12033	32::40	525::2933	0.177882	0.000187375	0.150603	AltStart
ENSG00000130726	TRIM28	19:59060086-59060277	13	820::3676	731::7295	687::2933	875::5537	0.091315	0.000190676	0.152207	IR
ENSG00000156787	TBC1D31	8:124153001-124157095	24	399::11	383::187	339::226	323::427	0.300894	0.000193239	0.153043	Cassette_multi
ENSG00000178035	IMPDH2	3:49061758-49062473	12	883::4679	805::8267	704::3055	843::5116	0.0699114	0.000195466	0.153043	IR
ENSG00000183963	SMTN	22:31492984-31493324	26	209::211	99::499	159::293	103::533	0.332604	0.000195664	0.153043	IR
ENSG00000100461	RBM23	14:23374794-23375577	12	261::1171	306::3278	128::1479	123::3199	0.0968685	0.000200677	0.155918	IR
ENSG00000172638	EFEMP2	11:65637592-65638129	6	200::1098	129::2145	132::1235	110::2352	0.0973799	0.0002121	0.163702	IR
ENSG00000182944	EWSR1	22:29684577-29687588	11	530::431	564::1120	627::2022	543::4643	0.216457	0.000224034	0.171264	IR
ENSG00000168056	LTBP3	11:65318983-65319628	9	308::923	193::1180	303::1152	164::1341	0.109882	0.000224837	0.171264	IR
ENSG00000185201	IFITM2	11:309013-315272	4	736::630	1016::363	2442::1130	2436::2669	-0.197891	0.000233629	0.176806	AltEnd
ENSG00000083750	RRAGB	X:55777534-55779947	2019-08-09	144::373	163::1416	94::507	106::1404	0.176327	0.000237303	0.178427	Cassette
ENSG00000239756	PHF1	6:33380475-33381073	6	658::1732	283::2045	441::2233	210::2380	0.15406	0.000246395	0.184076	IR
ENSG00000132436	FIGNL1	7:50514610-50515987	5	16::219	258::306	18::210	151::471	-0.389362	0.000251258	0.186513	Cassette
ENSG00000100567	PSMA3	14:58734192-58737203	9	390::2134	424::4896	173::2265	173::5097	0.0749587	0.000255398	0.188036	IR
ENSG00000100316	RPL3	22:39712711-39713634	6	706::26568	552::46633	681::34527	748::59613	0.0141785	0.000256536	0.188036	IR
ENSG00000038358	EDC4	16:67913966-67914893	19	426::800	224::1085	229::841	132::1134	0.175766	0.000263332	0.190654	IR
ENSG00000137802	MAPKBP1	15:42111444-42111848	24	334::283	99::491	125::589	53::762	0.374417	0.000263379	0.190654	IR
ENSG00000133657	ATP13A3	3:194182869-194206564	2019-04-05	60::538	8::1071	57::909	27::1631	0.092379	0.000273181	0.196528	Cassette
ENSG00000076108	BAZ2A	12:56998369-56999111	19	330::430	224::835	295::693	212::1249	0.222766	0.000276773	0.197891	IR
ENSG00000105655	ISYNA1	19:18547140-18548119	4	923::685	594::1219	695::503	468::828	0.246282	0.000284866	0.202435	IR
ENSG00000125734	GPR108	19:6732483-6733073	12	224::1494	143::2509	171::1634	127::2690	0.076221	0.000303046	0.21405	IR
ENSG00000140365	COMMD4	15:75631326-75631916	6	301::337	283::911	193::311	173::633	0.234967	0.000307374	0.215223	IR
ENSG00000122566	HNRNPA2B1	7:26229547-26232197	11	2755::2297	1953::4527	1360::1862	1044::2019	0.243772	0.000308401	0.215223	IR
ENSG00000134986	NREP	5:111093075-111093722	2	528::579	848::1654	566::102	720::263	0.138255	0.000314555	0.218211	AltStart
ENSG00000135924	DNAJB2	2:220147420-220148211	9	634::7372	330::10770	495::3357	411::4821	0.0495489	0.000328426	0.226419	IR
ENSG00000005448	WDR54	2:74650318-74651117	4	345::1731	135::4185	152::1086	123::2214	0.135022	0.000330272	0.226419	IR
ENSG00000100908	EMC9	14:24608174-24608732	5	319::634	242::1387	234::894	227::1703	0.186251	0.000338971	0.231024	IR
ENSG00000178035	IMPDH2	3:49065864-49066239	2	843::5826	673::10381	601::5659	635::9871	0.0654903	0.000349759	0.23699	IR
ENSG00000143811	PYCR2	1:226108908-226109344	7	228::839	153::1485	137::1467	81::2372	0.120768	0.000359924	0.240649	IR
ENSG00000233961	RP11-87H9.2	9:69080758-69084989	3	160::111	176::310	148::238	53::338	0.22643	0.000362435	0.240649	Cassette_multi
ENSG00000204843	DCTN1	2:74592202-74592784	34	570::1913	351::3813	391::2098	328::3956	0.145166	0.000363193	0.240649	IR
ENSG00000102900	NUP93	16:56875617-56878681	29-30	96::1817	40::3904	130::1472	87::2962	0.0400313	0.000363419	0.240649	Cassette
ENSG00000178498	DTX3	12:58000226-58001396	5	651::1953	512::3613	439::1787	365::3163	0.125796	0.000373444	0.24589	IR
ENSG00000140688	C16orf58	16:31504299-31505130	10	1666::1393	1176::2372	1039::1445	816::1611	0.212984	0.000393874	0.257886	IR
ENSG00000008300	CELSR3	3:48679284-48679900	32	189::255	128::601	142::385	96::654	0.250523	0.00040137	0.261326	IR
ENSG00000270316	C10orf32-ASMT	10:104622630-104629350	2019-05-06	231::38	128::75	155::570	52::1305	0.229423	0.000428147	0.276076	AltStart
ENSG00000149743	TRPT1	11:63992231-63993052	4	338::357	361::961	247::578	223::1119	0.212286	0.000428763	0.276076	IR
ENSG00000241837	ATP5O	21:35286754-35288284	1	282::2772	313::7132	177::760	196::1926	0.0502428	0.000449621	0.287916	IR
ENSG00000104960	PTOV1	19:50358227-50360387	8	931::2579	611::5946	644::3183	444::6156	0.17227	0.000458014	0.291687	IR
ENSG00000148604	RGR	10:86007254-86008799	2	802::1370	569::1851	522::2326	259::2473	0.134451	0.000481895	0.305228	IR
ENSG00000143224	PPOX	1:161137785-161138366	6	523::223	444::454	285::562	190::832	0.206759	0.00048969	0.308489	IR
ENSG00000204843	DCTN1	2:74589777-74590554	37	182::1671	100::3507	152::1382	126::2574	0.0703323	0.000495308	0.31035	IR
ENSG00000175634	RPS6KB2	11:67200597-67200918	10	473::1040	416::2120	231::1343	236::2479	0.148839	0.000546555	0.340629	IR
ENSG00000239756	PHF1	6:33381161-33381721	8	1667::935	742::1261	708::1692	327::1498	0.270182	0.000552685	0.342618	IR
ENSG00000130255	RPL36	19:5690517-5691887	6	271::31104	244::63858	240::15854	284::30789	0.00482723	0.000567556	0.349975	IR
ENSG00000067836	ROGDI	16:4850499-4852951	1	724::1400	518::3563	458::330	365::630	0.213843	0.000575735	0.35315	IR
ENSG00000148600	CDHR1	10:85960357-85961676	6	238::2327	222::4162	192::2911	176::5102	0.0423007	0.000605353	0.369373	IR
ENSG00000125967	NECAB3	20:32247691-32248201	11	599::234	488::659	325::517	248::995	0.293159	0.00061702	0.374531	IR
ENSG00000198919	DZIP3	3:108369984-108373157	21-22	335::1663	259::3160	228::1999	200::3633	0.0920646	0.000636074	0.384096	Cassette
ENSG00000100823	APEX1	14:20923350-20924260	1	483::2295	387::5999	302::1880	346::4298	0.113275	0.000641074	0.38512	IR
ENSG00000144021	CIAO1	2:96933806-96935093	5	578::1483	519::2880	332::830	301::1478	0.127385	0.000690148	0.412341	IR
ENSG00000132563	REEP2	5:137779276-137781287	5	94::2410	40::4242	218::1368	122::2204	0.0281923	0.000693462	0.412341	AltEnd
ENSG00000136754	ABI1	10:27040527-27054247	10	166::1423	65::2961	134::1233	110::2496	0.0829949	0.000716856	0.424088	Cassette
ENSG00000146278	PNRC1	6:89791555-89792454	2	825::61	635::185	478::404	299::474	0.156997	0.000731723	0.429285	IR
ENSG00000267254	CTD-2162K18.5	19:37293360-37314723	4	225::128	83::411	191::81	120::138	0.47023	0.000733009	0.429285	AltEnd
ENSG00000146083	RNF44	5:175956732-175957207	9	340::180	177::396	258::397	154::521	0.345278	0.000761973	0.444017	IR
ENSG00000213762	ZNF134	19:58125619-58130876	2	28::233	8::597	59::232	26::512	0.0940838	0.000786246	0.455882	Cassette
ENSG00000198691	ABCA4	1:94481295-94485315	41-42	131::1380	69::3116	343::2066	283::4134	0.0648547	0.000793734	0.457945	Cassette_multi
ENSG00000159210	SNF8	17:47009005-47010953	9	397::1316	452::3147	246::733	293::1545	0.106112	0.000800103	0.458487	IR
ENSG00000143222	UFC1	1:161127389-161128035	6	232::1807	140::4146	137::1719	140::3639	0.080903	0.000802558	0.458487	IR
ENSG00000155229	MMS19	10:99221253-99221653	24	436::1331	387::2540	275::1173	304::2246	0.114466	0.00081109	0.458487	IR
ENSG00000115556	PLCD4	2:219492752-219494386	10	298::530	224::1041	163::805	123::1338	0.182965	0.000813702	0.458487	IR
ENSG00000164032	H2AFZ	4:100870820-100871545	1	769::8457	656::18355	289::4505	382::9513	0.0488141	0.000818107	0.458487	IR
ENSG00000134575	ACP2	11:47266286-47266978	7	109::615	88::1327	115::713	97::1382	0.0882451	0.000818277	0.458487	IR
ENSG00000242485	MRPL20	1:1340489-1342399	2	252::2277	217::6256	187::884	146::1634	0.066538	0.00085821	0.478561	IR
ENSG00000070729	CNGB1	16:57996878-57998106	4	846::1361	964::4825	370::1906	510::5501	0.216837	0.000870118	0.478999	IR
ENSG00000188976	NOC2L	1:892479-894461	2	144::1014	74::2091	109::1160	67::2259	0.0898443	0.00087124	0.478999	IR
ENSG00000160200	CBS	21:44486353-44488725	9	37::627	11::1149	96::682	37::1182	0.0461551	0.000871326	0.478999	Cassette
ENSG00000100033	PRODH	22:18910628-18912713	8	29::117	8::314	204::339	76::426	0.173824	0.000884712	0.484075	Cassette
ENSG00000115234	SNX17	2:27597556-27598020	9	235::1115	207::2647	176::1307	221::2938	0.101244	0.000903872	0.492247	IR
ENSG00000137877	SPTBN5	15:42156107-42158101	39-40	156::823	74::1034	148::935	65::1023	0.0927407	0.000911066	0.493857	Cassette_multi
ENSG00000090097	PCBP4	3:51993911-51994336	11	1678::22164	1366::40450	1689::23305	2242::38787	0.0377261	0.000950259	0.512718	IR
ENSG00000225073	DDX39B	6:31500190-31503262	12	2009::3023	1670::6877	1274::2125	1140::3541	0.20389	0.000954754	0.512769	IR
ENSG00000100836	PABPN1	14:23793347-23795394	7	4003::2573	2458::4437	1637::2238	1069::2839	0.252192	0.000974697	0.521079	IR
ENSG00000177963	RIC8A	11:212597-212981	9	459::1534	447::3558	316::1983	400::3951	0.118744	0.00099102	0.527386	IR
ENSG00000183087	GAS6	13:114535607-114537645	2019-10-11	45::672	7::1155	59::791	27::1360	0.0557412	0.00100987	0.534973	Cassette_multi
ENSG00000108387	2019-09-04	17:56598104-56598534	18	2572::9885	1940::17443	1643::11500	1644::17405	0.106291	0.00101749	0.535896	IR
ENSG00000205746	RP11-1212A22.1	16:18437997-18482882	14	546::6	546::45	32::13	23::89	0.0663727	0.00102081	0.535896	Cassette
ENSG00000113262	GRM6	5:178414523-178416507	2019-05-06	106::373	44::727	350::135	247::201	0.164572	0.00106009	0.551753	AltEnd
ENSG00000242588	RP11-274B21.1	7:128173699-128248267	6	1370::339	2242::225	845::1130	1369::1259	-0.107585	0.00106048	0.551753	Cassette
ENSG00000110583	NAA40	11:63713312-63714475	3	202::186	231::569	157::334	162::712	0.230109	0.00107233	0.553001	IR
ENSG00000116679	IVNS1ABP	1:185274647-185275757	9	699::86	1013::270	368::972	466::1911	0.101034	0.00107237	0.553001	IR
ENSG00000239779	WBP1	2:74685456-74686874	1	411::979	341::2261	470::855	423::1519	0.164388	0.00107854	0.553733	IR
ENSG00000164199	GPR98	5:90004633-90006876	43-44	223::646	897::826	135::655	418::1152	-0.264834	0.00108912	0.554323	Cassette
ENSG00000156345	CDK20	9:90585483-90585812	4	623::111	412::219	450::911	258::1111	0.195491	0.0010892	0.554323	IR
ENSG00000213523	SRA1	5:139930646-139931769	3	199::913	134::1983	152::1279	129::2560	0.115529	0.00114039	0.577849	IR
ENSG00000088766	CRLS1	20:5986736-5990558	2019-01-02	204::248	226::584	183::275	164::533	0.17198	0.00117928	0.594972	Cassette
ENSG00000128191	DGCR8	22:20077192-20077781	5	362::360	245::701	199::505	136::916	0.242398	0.00118853	0.59705	IR
ENSG00000095059	DHPS	19:12790615-12791139	5	1023::2992	569::4811	544::4352	375::6028	0.148906	0.00125445	0.62746	IR
ENSG00000104064	GABPB1	15:50593418-50593565	8	279::556	324::1610	332::1083	450::2380	0.166116	0.00126899	0.632023	A5SS
ENSG00000175166	PSMD2	3:184021735-184022179	13	252::1003	218::2446	204::1506	194::3227	0.118695	0.00127563	0.632411	IR
ENSG00000115556	PLCD4	2:219498328-219498944	15	394::719	324::1202	295::1000	208::1513	0.14178	0.00128422	0.632411	IR
ENSG00000172354	GNB2	7:100274316-100275038	8	189::1599	133::3631	130::1504	150::3401	0.0702959	0.00128605	0.632411	IR
ENSG00000128272	ATF4	22:39916183-39917676	2	3154::9419	1798::16837	964::6498	695::12100	0.154308	0.00130187	0.633486	IR
ENSG00000049618	ARID1B	6:157150361-157157084	2019-02-03	98::24	556::26	57::485	264::1072	-0.151337	0.00130309	0.633486	Cassette
ENSG00000188352	FOCAD	9:20658308-20679059	2019-02-03	12::253	122::590	30::187	174::352	-0.12591	0.00130752	0.633486	AltStart
ENSG00000174132	FAM174A	5:99897758-99921932	3	23::913	173::1666	15::907	96::1672	-0.0694622	0.00131478	0.633486	Cassette
ENSG00000141504	SAT2	17:7530025-7531194	1	1505::2449	1018::3479	972::1611	802::2243	0.154238	0.00131541	0.633486	IR
ENSG00000249115	HAUS5	19:36110515-36111025	15	471::100	247::194	311::304	154::332	0.264778	0.00132809	0.636958	IR
ENSG00000162878	PKDCC	2:42281176-42282160	4	924::937	990::1935	406::1252	402::2405	0.158105	0.00133959	0.639843	IR
ENSG00000197937	ZNF347	19:53618463-53619177	8	51::22	66::169	124::54	158::193	0.413026	0.00135657	0.645306	MXE
ENSG00000253767	PCDHGA8	5:140772381-140790187	2019-01-02	454::86	1518::79	433::41	1431::45	-0.10999	0.00137808	0.652872	AltStart
ENSG00000064961	HMG20B	19:3573690-3574584	4	90::150	89::362	141::427	106::834	0.177064	0.00140011	0.660624	IR
ENSG00000100360	IFT27	22:37154246-37160080	8	459::986	274::2128	225::512	170::771	0.203489	0.00140703	0.661214	IR
ENSG00000171204	TMEM126B	11:85346711-85347580	6	462::1566	377::4098	236::886	194::1933	0.143693	0.00145285	0.680005	IR
ENSG00000224078	SNHG14	15:25318268-25318386	2019-12-13	64::25	42::134	334::76	359::226	0.470083	0.00145934	0.680311	A3SS
ENSG00000227804	PPP1R10	6:30572365-30572871	12	402::1242	301::2288	209::1316	208::2481	0.1284	0.00149262	0.693052	IR
ENSG00000178035	IMPDH2	3:49064120-49064480	6	738::4580	622::7334	937::4950	1232::8384	0.0604382	0.00150738	0.696746	IR
ENSG00000111674	ENO2	12:7025813-7026423	5	5977::19072	2203::39757	2757::8565	1705::15363	0.18609	0.00151253	0.696746	IR
ENSG00000109475	RPL34	4:109541676-109543180	1	114::4408	105::8721	248::5418	273::10399	0.0134735	0.00152207	0.698378	IR
ENSG00000214087	ARL16	17:79649064-79650156	4	192::690	913::833	136::1167	330::1556	-0.305341	0.00153484	0.701474	Cassette
ENSG00000132680	KIAA0907	1:155882834-155885755	14	1649::1411	827::1719	678::1219	356::1301	0.213936	0.00155665	0.707245	IR
ENSG00000143774	GUK1	1:228328824-228334975	3	1949::16568	1082::32736	1502::1465	962::2011	0.0732209	0.0015596	0.707245	IR
ENSG00000158552	ZFAND2B	2:220071807-220074373	3	382::1059	245::1924	238::451	193::676	0.152216	0.00159256	0.719391	IR
ENSG00000236227	BRD2	6:32938678-32940704	5	489::346	256::598	248::2125	138::3348	0.285746	0.00163404	0.733129	IR
ENSG00000064607	SUGP2	19:19103158-19105295	17	859::358	683::685	420::705	312::870	0.206613	0.00163555	0.733129	IR
ENSG00000143416	SELENBP1	1:151341476-151342030	4	309::479	152::693	165::532	93::673	0.212002	0.00164208	0.733235	IR
ENSG00000213930	GALT	9:34647654-34647958	5	813::671	619::1119	623::1127	444::1458	0.191858	0.00167123	0.743403	IR
ENSG00000075914	EXOSC7	3:45043030-45046906	7	213::645	175::1469	107::924	72::1764	0.141373	0.00171205	0.758632	IR
ENSG00000100201	DDX17	22:38883878-38888120	14	4578::5459	3974::11285	2551::9702	2171::16140	0.195551	0.00171848	0.758632	IR
ENSG00000166526	ZNF3	7:99672758-99673253	6	211::785	230::1705	163::930	189::1967	0.0925618	0.00173133	0.761418	IR
ENSG00000261660	PARP10	8:145057335-145058599	15	246::475	133::792	139::327	92::506	0.197409	0.00174389	0.764058	IR
ENSG00000107140	TESK1	9:35606834-35607406	4	420::483	274::838	308::748	192::1066	0.21853	0.00175406	0.765638	IR
ENSG00000168209	DDIT4	10:74033678-74034393	1	1070::4104	790::4729	874::2259	719::2657	0.0635851	0.00176896	0.766441	IR
ENSG00000163815	CLEC3B	3:45043040-45046906	1	213::645	175::1469	107::942	72::1797	0.141373	0.00176905	0.766441	IR
ENSG00000255872	RP11-613M10.9	9:37860407-37880745	2019-07-08	41::145	238::220	71::92	310::162	-0.2994	0.0017772	0.767116	AltEnd
ENSG00000135446	CDK4	12:58144990-58145660	4	283::1895	257::4487	216::1447	307::3394	0.0756396	0.00181287	0.779628	IR
ENSG00000132471	WBP2	17:73842989-73844743	8	220::3034	139::4717	184::1487	123::2004	0.0389824	0.00182638	0.782548	IR
ENSG00000184575	XPOT	12:64818818-64819237	14	606::1362	438::3426	488::2253	415::4839	0.194382	0.00184941	0.789517	IR
ENSG00000160285	LSS	21:47611795-47614494	20-21	292::865	262::1519	221::562	150::985	0.104845	0.00186709	0.794153	Cassette
ENSG00000076924	XAB2	19:7691665-7693184	2	309::1324	139::1862	290::718	133::862	0.12003	0.0018826	0.79784	IR
ENSG00000108826	MRPL27	17:48445218-48447460	5	346::1284	420::2904	171::1644	191::3409	0.0859014	0.0019031	0.803603	IR
ENSG00000135473	PAN2	12:56712872-56713295	25	1109::825	774::1353	610::1329	446::1671	0.209509	0.00192926	0.81171	IR
ENSG00000145919	BOD1	5:173036241-173036743	4	610::37	439::87	441::2209	405::3168	0.108935	0.00194833	0.816785	IR
ENSG00000113966	ARL6	3:97510797-97517047	11	62::773	49::1960	173::1085	134::1968	0.0498532	0.00198239	0.828084	Cassette
ENSG00000114021	NIT2	3:100064429-100065109	6	237::382	324::1022	159::522	192::1240	0.141916	0.00202118	0.840738	IR
ENSG00000101199	ARFGAP1	20:61912643-61914203	2019-11-12	184::1329	118::2259	181::1463	118::2143	0.0717909	0.00202711	0.840738	Cassette
ENSG00000143224	PPOX	1:161140697-161141010	13	347::269	186::427	194::539	119::695	0.26024	0.00204324	0.842058	IR
ENSG00000148688	RPP30	10:92654530-92655240	7	140::300	145::751	126::712	113::1477	0.156351	0.00204474	0.842058	IR
ENSG00000117362	APH1A	1:150239356-150240096	4	343::2247	264::4770	298::1121	380::2273	0.0803095	0.00206724	0.848279	IR
ENSG00000007392	LUC7L	16:277241-279449	3	596::130	752::337	965::344	666::403	0.130139	0.0020744	0.848279	Cassette
ENSG00000142937	RPS8	1:45242347-45243461	4	967::66189	666::115100	533::63775	480::110797	0.00864529	0.00209139	0.849397	IR
ENSG00000026025	VIM	10:17277845-17278378	9	676::70320	636::146126	1265::72378	2090::147358	0.00519865	0.00209172	0.849397	IR
ENSG00000114744	COMMD2	3:149469110-149470074	2	169::803	217::2238	105::612	125::1590	0.0853524	0.00211576	0.856176	IR
ENSG00000225697	SLC26A6	3:48667075-48667411	14	242::166	157::352	166::336	95::459	0.285021	0.00213328	0.858183	IR
ENSG00000054356	PTPRN	2:220164027-220164508	16	304::967	267::1858	140::1283	114::2331	0.113923	0.00214241	0.858183	IR
ENSG00000142507	PSMB6	17:4700977-4701448	4	211::3633	192::7872	178::3471	235::7879	0.0309556	0.00214281	0.858183	IR
ENSG00000206502	ZNRD1	6:30026676-30030110	1	260::996	185::2079	159::212	125::368	0.125461	0.00215233	0.859047	IR
ENSG00000178922	HYI	1:43917876-43919660	1	515::341	367::618	424::224	303::320	0.228799	0.0021709	0.8635	IR
ENSG00000175110	MRPS22	3:139069021-139069998	15	261::989	224::2190	161::998	148::1879	0.115839	0.0021914	0.865967	IR
ENSG00000174652	ZNF266	19:9529181-9529975	8	246::192	305::665	297::539	329::1009	0.24548	0.00219808	0.865967	Cassette
ENSG00000145794	MEGF10	5:126626538-126667116	2	33::278	385::422	29::363	184::745	-0.370443	0.0021994	0.865967	Cassette
ENSG00000107959	PITRM1	10:3190179-3190483	17	293::765	230::1408	233::1050	230::1781	0.13669	0.00223026	0.875113	IR
ENSG00000174233	ADCY6	12:49164549-49165756	19	138::205	108::498	94::324	59::664	0.222929	0.00224777	0.875113	IR
ENSG00000130559	CAMSAP1	9:138773479-138774924	2019-02-03	565::6284	50::17257	2486::9794	1775::21928	0.0796129	0.00225044	0.875113	Cassette
ENSG00000188186	LAMTOR4	7:99751023-99751832	5	279::2252	352::4981	144::1953	157::4771	0.044261	0.00225266	0.875113	IR
ENSG00000130595	TNNT3	11:1956059-1958233	19	435::1038	6::254	363::1702	12::310	0.27226	0.00227141	0.879466	Cassette
ENSG00000169609	C15orf40	15:83678989-83680393	1	176::402	212::910	101::434	89::881	0.115224	0.00229936	0.887339	IR
ENSG00000124357	NAGK	2:71299415-71300724	6	864::1136	671::2516	375::601	279::1074	0.221492	0.00236831	0.910933	IR
ENSG00000106603	COA1	7:43648832-43679280	15	74::130	363::199	145::1147	458::2037	-0.282645	0.00239589	0.918507	Cassette_multi
ENSG00000083838	ZNF446	19:58991010-58991386	7	199::191	187::421	138::316	108::541	0.202679	0.00245132	0.933354	IR
ENSG00000198691	ABCA4	1:94476356-94476941	45	287::1500	222::3318	177::1729	189::3409	0.0980182	0.00245636	0.933354	IR
ENSG00000185420	SMYD3	1:246498669-246670519	5	336::65	1191::29	180::254	644::453	-0.138347	0.00245864	0.933354	Cassette
ENSG00000165995	CACNB2	10:18606751-18608025	2019-05-06	31::17	6::95	609::730	159::372	0.586427	0.00247485	0.936456	A3SS
ENSG00000110697	PITPNM1	11:67269333-67269884	8	894::2603	1127::5168	523::3116	692::5705	0.0766358	0.00253401	0.954316	IR
ENSG00000223745	RP4-717I23.3	1:93730234-93790206	15	16::338	206::402	32::387	123::502	-0.293984	0.00253842	0.954316	Cassette
ENSG00000100918	REC8	14:24647812-24648122	14	238::1076	168::1867	182::1195	189::2232	0.0982487	0.00257216	0.962095	IR
ENSG00000135912	TTLL4	2:219616916-219618077	21	479::1658	346::3677	306::742	311::1231	0.138292	0.00258066	0.962095	IR
ENSG00000125445	MRPS7	17:73258885-73260571	3	164::1064	102::2544	148::301	133::578	0.0952933	0.00258388	0.962095	IR
ENSG00000169169	CPT1C	19:50208264-50208555	15	393::1095	286::2175	303::1352	317::2260	0.147671	0.00259931	0.964759	IR
ENSG00000156873	PHKG2	16:30762427-30763234	4	349::280	236::727	199::254	146::428	0.309872	0.00262678	0.971386	IR
ENSG00000100650	SRSF5	14:70234500-70234999	3	1194::64	559::118	1007::6031	941::10305	0.123295	0.00263384	0.971386	IR
ENSG00000183793	NPIPA5	16:15457716-15457926	10	55::116	38::378	870::400	90::101	0.229047	0.00264422	0.971621	A5SS
ENSG00000148399	DPH7	9:140470161-140470619	5	563::262	371::634	693::968	472::1154	0.313425	0.00265115	0.971621	A5SS
ENSG00000026508	CD44	11:35201821-35236461	17	5::1139	87::1758	10::529	81::785	-0.0430825	0.00266755	0.974566	Cassette_multi
ENSG00000149196	C11orf73	11:86056136-86056969	7	218::63	139::217	119::195	93::405	0.384496	0.00269648	0.98206	IR
ENSG00000167995	BEST1	11:61717825-61723423	2	11440::2093	13019::5775	7423::2147	7225::3403	0.152625	0.00278029	0.999	Cassette
ENSG00000116852	KIF21B	1:200989761-200992828	2019-01-02	27::776	2::1434	129::145	89::249	0.0322046	0.00279294	0.999	AltStart
ENSG00000012822	CALCOCO1	12:54107485-54108025	17	1293::735	669::1756	895::1486	476::2447	0.361615	0.00282548	0.999	IR
ENSG00000184281	TSSC4	11:2421718-2423680	3	119::229	106::700	432::293	373::585	0.210549	0.00285079	0.999	Cassette
ENSG00000115446	UNC50	2:99225042-99226502	1	734::1230	683::2237	310::1533	284::2530	0.139996	0.0029474	0.999	IR
ENSG00000198467	TPM2	9:35684485-35685336	7	6831::382	3167::713	3564::2359	1613::1706	0.130624	0.00296716	0.999	Cassette
ENSG00000103356	EARS2	16:23555835-23563625	6	4::507	73::670	7::594	46::742	-0.0902044	0.00299345	0.999	Cassette
ENSG00000114107	CEP70	3:138248217-138251412	12	280::1248	248::2357	233::1531	212::2691	0.0876987	0.00300956	0.999	Cassette_multi
ENSG00000150787	PTS	11:112097088-112098004	2019-01-02	125::649	104::1400	256::279	241::564	0.0919282	0.00301423	0.999	AltStart
ENSG00000072778	ACADVL	17:7125959-7126556	12	4887::2162	4261::4092	3225::3645	2321::5074	0.183196	0.00302813	0.999	IR
ENSG00000130816	DNMT1	19:10250352-10251004	42	182::481	151::915	117::474	101::884	0.132807	0.00303795	0.999	IR
ENSG00000265681	RPL17	18:47017163-47017815	5	997::81213	619::131203	1643::61269	2113::100351	0.00743865	0.00304122	0.999	IR
ENSG00000157916	RER1	1:2324709-2327806	3	673::196	470::352	258::311	185::473	0.202679	0.00305264	0.999	IR
ENSG00000185046	ANKS1B	12:100175800-100200478	2019-04-05	3::661	70::869	25::1176	95::1432	-0.0699025	0.00306372	0.999	Cassette
ENSG00000198399	ITSN2	2:24498582-24509220	21	174::653	422::780	83::794	201::1032	-0.140509	0.00311291	0.999	Cassette
ENSG00000139624	CERS5	12:50526745-50527851	18	185::77	175::265	267::381	226::617	0.309059	0.00315661	0.999	A3SS
ENSG00000099995	SF3A1	22:30736185-30738868	5	328::2889	149::4812	229::773	191::1255	0.072077	0.00316682	0.999	IR
ENSG00000104824	HNRNPL	19:39327028-39328225	16	241::7209	145::14730	210::3267	211::6109	0.0226311	0.00317776	0.999	IR
ENSG00000119688	ABCD4	14:74759451-74760128	9	697::269	479::776	305::576	223::806	0.339689	0.0031956	0.999	IR
ENSG00000166337	TAF10	11:6632619-6633179	3	546::2836	524::5286	405::1285	409::2386	0.071194	0.0032094	0.999	IR
ENSG00000206346	DXO	6:31938120-31938602	4	923::390	665::782	494::982	328::1229	0.243442	0.00323214	0.999	IR
ENSG00000101977	MCF2	X:138724627-138729062	6	362::3	330::47	210::3	201::57	0.116303	0.00324929	0.999	AltStart
ENSG00000103355	PRSS33	16:2833954-2835172	6	866::211	638::1137	412::973	400::2114	0.444209	0.00324975	0.999	IR
ENSG00000065802	ASB1	2:239355025-239360891	8	269::318	870::425	193::277	546::431	-0.213266	0.00327553	0.999	IR
ENSG00000131788	PIAS3	1:145580404-145581255	10	202::460	125::904	145::487	84::766	0.183958	0.00334188	0.999	IR
ENSG00000224455	VPS52	6:33231261-33231656	17	248::668	227::1605	130::736	141::1525	0.147175	0.00335052	0.999	IR
ENSG00000234846	NEU1	6:31826829-31828398	4	349::2706	276::4413	283::2087	275::3732	0.0553302	0.00336533	0.999	IR
ENSG00000206329	PPT2	6:32130584-32134397	11	848::103	1830::106	1000::230	1722::182	-0.0534932	0.00337799	0.999	AltEnd
ENSG00000205544	TMEM256	17:7306294-7306799	3	363::3199	223::6473	388::1956	527::3889	0.0683327	0.00338412	0.999	IR
ENSG00000213672	NCKIPSD	3:48716310-48716616	11	274::575	174::1000	186::718	162::1121	0.174116	0.00339667	0.999	IR
ENSG00000240024	LINC00888	3:183170030-183170300	3	1930::198	2364::720	1782::938	2145::1618	0.140111	0.00348823	0.999	A5SS
ENSG00000129071	MBD4	3:129152693-129152979	4	319::1120	171::1858	289::1283	286::2012	0.137796	0.00349641	0.999	IR
ENSG00000099326	MZF1	19:59081711-59082796	4	526::136	382::288	254::554	177::826	0.224199	0.003565	0.999	IR
ENSG00000165724	ZMYND19	9:140480979-140482275	3	262::425	146::878	194::251	144::416	0.23747	0.00357073	0.999	IR
ENSG00000108528	SLC25A11	17:4841449-4841724	5	266::1598	186::3463	315::1993	409::3867	0.0916651	0.00361924	0.999	IR
ENSG00000160752	FDPS	1:155278539-155278867	1	682::1818	915::3701	689::552	882::1108	0.07475	0.00366815	0.999	A5SS
ENSG00000198837	DENND4B	1:153912064-153912732	12	292::480	121::784	191::663	87::859	0.244292	0.00371806	0.999	IR
ENSG00000158773	USF1	1:161009992-161010460	11	468::845	528::1848	424::1334	453::2469	0.133862	0.00372428	0.999	IR
ENSG00000149823	VPS51	11:64877177-64878075	13	220::2357	223::4284	184::2529	180::4569	0.0358699	0.00374697	0.999	IR
ENSG00000140416	TPM1	15:63353397-63354476	12	4496::2536	2299::5927	4145::4674	1873::6802	0.359829	0.00375815	0.999	Cassette
ENSG00000204946	ZNF783	7:148978596-148985007	7	228::154	348::101	183::147	334::110	-0.179227	0.00378884	0.999	AltEnd
ENSG00000101294	HM13	20:30137867-30142632	10	180::1431	98::2599	127::1560	100::2686	0.0758622	0.00382222	0.999	IR
ENSG00000088247	KHSRP	19:6421012-6421709	4	431::2106	280::3961	323::652	282::1027	0.103869	0.00383519	0.999	IR
ENSG00000143621	ILF2	1:153635495-153635752	11	581::2747	593::6075	530::4223	762::8899	0.0856216	0.00383632	0.999	IR
ENSG00000149743	TRPT1	11:63991271-63992189	6	324::1517	280::3114	229::730	276::1450	0.0937457	0.00385598	0.999	IR
ENSG00000139112	GABARAPL1	12:10365404-10367378	2	460::79	326::193	272::621	221::1137	0.226042	0.00386691	0.999	IR
ENSG00000156170	NDUFAF6	8:95987546-95988211	5	5::114	60::79	52::157	123::150	-0.38673	0.00387525	0.999	MXE
ENSG00000179262	RAD23A	19:13059500-13060005	5	326::2735	304::5114	278::2763	301::4747	0.0503371	0.00396501	0.999	IR
ENSG00000198952	SMG5	1:156220649-156221268	20	828::1190	370::2313	372::1575	180::2512	0.272562	0.00406906	0.999	IR
ENSG00000149480	MTA2	11:62365496-62365862	7	440::1209	375::3143	277::1772	295::4137	0.160607	0.00413995	0.999	IR
ENSG00000107819	SFXN3	10:102797265-102800998	10	28::1032	3::2323	595::1524	264::2672	0.025139	0.00424011	0.999	AltEnd
ENSG00000204611	ZNF616	19:52633754-52642999	2019-01-02	154::279	117::652	138::329	98::714	0.204091	0.00430708	0.999	Cassette
ENSG00000048545	GUCA1A	6:42141029-42142309	3	1574::89	935::116	985::18926	797::25976	0.0567725	0.00431147	0.999	IR
ENSG00000135912	TTLL4	2:219612013-219613377	13	288::2008	314::4543	147::809	146::1539	0.0606375	0.00432824	0.999	IR
ENSG00000163938	GNL3	3:52727186-52727560	13	1018::2459	624::3733	840::2328	731::3311	0.149819	0.00435092	0.999	IR
ENSG00000169045	HNRNPH1	5:179047676-179048687	8	3210::6942	2628::14190	1825::5339	1771::7645	0.159868	0.00437997	0.999	IR
ENSG00000214706	IFRD2	3:50325163-50325935	16	389::277	392::501	258::475	239::769	0.1448	0.00439649	0.999	IR
ENSG00000143420	ENSA	1:150601724-150634404	before first	50::1110	236::1654	38::165	151::235	-0.0809029	0.00440585	0.999	Cassette
ENSG00000004975	DVL2	17:7133604-7134116	3	545::916	264::1661	265::1336	142::2067	0.236083	0.00442624	0.999	IR
ENSG00000174996	KLC2	11:66025507-66027313	4	28::443	8::828	547::208	257::291	0.0490429	0.00443035	0.999	A5SS
ENSG00000174365	SNHG11	20:37075221-37076266	1	184::128	163::293	146::226	120::414	0.232616	0.0044745	0.999	IR
ENSG00000183696	UPP1	7:48143379-48146679	9	336::321	231::663	237::568	146::807	0.252744	0.00449312	0.999	A3SS
ENSG00000113319	RASGRF2	5:80299960-80338802	2019-01-02	140::116	446::179	92::588	250::825	-0.166771	0.0045106	0.999	Cassette
ENSG00000180104	EXOC3	5:464405-465402	12	214::322	114::619	107::544	65::947	0.242869	0.00451206	0.999	IR
ENSG00000137171	KLC4	6:43038084-43038622	13	184::1731	49::2704	157::1599	104::2415	0.0782834	0.00452697	0.999	IR
ENSG00000169715	MT1E	16:56660378-56661024	2	38::547	52::3044	46::752	77::3131	0.0491535	0.00453517	0.999	IR
ENSG00000146063	TRIM41	5:180660409-180660763	5	457::320	375::635	306::584	215::948	0.217137	0.00454579	0.999	IR
ENSG00000054356	PTPRN	2:220159697-220161067	24	195::793	110::1767	116::1032	92::2130	0.139822	0.00456244	0.999	IR
ENSG00000179094	PER1	17:8050187-8050699	15	107::520	34::702	90::655	41::811	0.125119	0.00458429	0.999	IR
ENSG00000167969	ECI1	16:2289396-2293225	7	209::1187	169::2676	142::807	123::1626	0.0901947	0.00460305	0.999	IR
ENSG00000115073	ACTR1B	2:98274890-98275466	5	2066::1291	1929::2933	1054::2151	1059::3668	0.218735	0.00460808	0.999	IR
ENSG00000173171	MTX1	1:155180339-155182010	3	179::535	187::1403	128::722	119::1591	0.133445	0.00462174	0.999	IR
ENSG00000178498	DTX3	12:57999772-58000035	3	1560::158	999::218	684::1820	483::2544	0.0870484	0.00468676	0.999	IR
ENSG00000148399	DPH7	9:140468660-140470619	6	648::214	471::580	799::1009	537::1222	0.302823	0.00470506	0.999	Cassette
ENSG00000115694	STK25	2:242437650-242438248	16	368::2418	284::4326	188::2176	204::3983	0.0704601	0.00474398	0.999	IR
ENSG00000105393	BABAM1	19:17387632-17392125	12	45::1193	12::2363	103::1237	51::2313	0.0316812	0.0047555	0.999	Cassette
ENSG00000206501	PPP1R11	6:30035983-30036475	4	400::325	207::300	264::1196	178::1657	0.142903	0.00477485	0.999	IR
ENSG00000131748	STARD3	17:37816413-37816526	16	60::579	43::1225	206::629	225::1272	0.0599205	0.00479603	0.999	A3SS
ENSG00000109445	ZNF330	4:142150725-142151424	7	104::994	71::1845	112::1429	89::2636	0.0570872	0.00482788	0.999	IR
ENSG00000205356	TECPR1	7:97862139-97863315	12	165::477	97::923	127::614	91::1104	0.162583	0.00484262	0.999	IR
ENSG00000224455	VPS52	6:33232151-33232677	14	445::451	412::1068	428::1099	357::1827	0.218868	0.00486901	0.999	IR
ENSG00000234539	ATF6B	6:32086552-32086918	10	189::519	87::931	143::587	132::1066	0.180142	0.00486916	0.999	IR
ENSG00000223509	RP11-632K20.7	15:32806095-32810646	9	99::16	95::133	240::18	171::113	0.440304	0.00486942	0.999	AltEnd
ENSG00000182473	EXOC7	17:74085256-74087316	14	60::550	49::1668	302::1213	204::2490	0.0698664	0.00486997	0.999	Cassette
ENSG00000087152	ATXN7L3	17:42271885-42272661	13	185::1257	167::2069	146::651	119::1145	0.0538981	0.00489474	0.999	IR
ENSG00000163938	GNL3	3:52724608-52725087	9	645::1678	443::2933	439::2301	391::3438	0.146377	0.00491299	0.999	IR
ENSG00000223745	RP4-717I23.3	1:93730207-93804685	9	395::24	194::41	550::337	259::304	0.117325	0.0049295	0.999	Cassette
ENSG00000177879	AP3S1	5:115202367-115205828	2019-05-06	343::1379	294::2911	112::1499	86::2970	0.107859	0.00495033	0.999	Cassette
ENSG00000115216	NRBP1	2:27658449-27659703	11	540::602	376::1257	333::913	252::1509	0.241996	0.00496347	0.999	IR
ENSG00000154529	CNTNAP3B	9:43816637-43818184	2019-06-07	4::190	96::103	2::185	25::164	-0.461278	0.00497588	0.999	Cassette
ENSG00000176155	CCDC57	17:80141650-80146295	9	81::110	26::361	47::208	15::344	0.35588	0.00499456	0.999	Cassette
ENSG00000100577	GSTZ1	14:77793815-77794641	7	144::321	138::1052	98::225	97::523	0.193857	0.0049946	0.999	IR
ENSG00000159692	CTBP1	4:1235113-1242528	4	346::147	297::307	300::1871	226::3078	0.210539	0.00499737	0.999	Cassette
ENSG00000172432	GTPBP2	6:43588227-43589904	14	300::1280	245::2286	251::999	252::1661	0.0930909	0.0050323	0.999	IR
ENSG00000088038	CNOT3	19:54657234-54659419	19	199::244	202::528	182::163	128::304	0.172738	0.00504762	0.999	IR
ENSG00000166037	CEP57	11:95523677-95532552	4	89::899	18::1504	77::1267	26::2092	0.0782205	0.00505216	0.999	Cassette
ENSG00000138162	TACC2	10:123987352-123997053	27	250::138	268::424	190::289	225::705	0.256373	0.00505352	0.999	Cassette_multi
ENSG00000107223	EDF1	9:139756571-139757451	4	1526::8568	1784::17548	955::9778	1107::18893	0.0589552	0.00505386	0.999	IR
ENSG00000161999	JMJD8	16:731671-733106	8	487::1116	369::1808	354::1813	372::3322	0.134393	0.00506451	0.999	IR
ENSG00000206342	STK19	6:31947191-31948325	6	365::605	361::1077	196::859	169::1307	0.125299	0.00514733	0.999	IR
ENSG00000267127	RP11-795F19.5	18:77796668-77797506	2	198::282	134::542	80::451	48::798	0.214275	0.00520271	0.999	IR
ENSG00000123349	PFDN5	12:53690214-53691708	4	503::407	559::930	285::6358	330::12155	0.176804	0.0052574	0.999	IR
ENSG00000128578	STRIP2	7:129100142-129102881	13-14	126::1099	124::2620	219::1626	244::3197	0.0574206	0.00525887	0.999	Cassette
ENSG00000145348	TBCK	4:107173023-107181667	11	170::624	666::923	110::670	382::1286	-0.204087	0.00535791	0.999	Cassette
ENSG00000136003	ISCU	12:108961434-108963160	6	490::16	521::86	220::2088	252::4003	0.110532	0.00536353	0.999	IR
ENSG00000134744	ZCCHC11	1:52927185-52930845	22	252::752	280::1588	241::1004	263::1969	0.100962	0.00541386	0.999	Cassette_multi
ENSG00000004478	FKBP4	12:2907872-2908410	6	311::2645	271::6020	233::2654	266::5882	0.0621057	0.00544015	0.999	IR
ENSG00000117480	FAAH	1:46871260-46871750	2019-05-06	95::265	115::731	205::703	207::1297	0.127628	0.0054697	0.999	Cassette
ENSG00000095564	BTAF1	10:93718822-93719039	9	1033::672	763::1438	1918::2946	1280::3346	0.25937	0.00551014	0.999	A5SS
ENSG00000218510	LINC00339	1:22352004-22357293	3	70::97	68::260	134::286	123::750	0.211845	0.00553303	0.999	Cassette
ENSG00000197081	IGF2R	6:160489281-160491090	30-31	40::313	24::703	68::458	48::946	0.0800379	0.00566722	0.999	Cassette
ENSG00000156411	C14orf2	14:104378625-104380479	7	264::5221	249::10783	134::2482	137::5004	0.0255841	0.00575301	0.999	IR
ENSG00000120549	KIAA1217	10:24669798-24673318	2019-08-09	72::31	30::63	76::239	50::501	0.378174	0.00579659	0.999	Cassette
ENSG00000204628	GNB2L1	5:180668437-180669345	5	926::38146	1094::70426	969::31053	1369::56977	0.00840671	0.00580167	0.999	IR
ENSG00000171853	TRAPPC12	2:3405548-3425765	5	78::471	46::996	47::654	28::1283	0.0986237	0.00580489	0.999	Cassette
ENSG00000185627	PSMD13	11:251543-251936	12	288::2430	86::4723	168::2780	100::5061	0.0884785	0.00580832	0.999	IR
ENSG00000178035	IMPDH2	3:49065143-49065755	4	781::5094	609::8796	428::5848	483::9177	0.068123	0.00581983	0.999	IR
ENSG00000259009	TPRX2P	19:48337701-48339659	1	526::19305	531::27693	309::16638	263::23122	0.00771457	0.00582048	0.999	IR
ENSG00000206353	SKIV2L	6:31935733-31936315	23	1130::592	524::1092	525::1194	261::1489	0.331497	0.00587738	0.999	IR
ENSG00000101361	NOP56	20:2637727-2638655	15	139::1681	140::3671	389::2448	303::4447	0.039473	0.00598137	0.999	Cassette
ENSG00000176731	C8orf59	8:86129504-86132643	2	2129::1518	2404::3036	958::2555	603::3959	0.141857	0.00599137	0.999	Cassette_multi
ENSG00000070729	CNGB1	16:57937726-57938779	29-30	39::169	29::542	57::224	50::566	0.135948	0.00610297	0.999	Cassette
ENSG00000131981	LGALS3	14:55604088-55605086	4	55::928	45::1918	150::1684	114::2951	0.0330064	0.0062132	0.999	Cassette
ENSG00000070610	GBA2	9:35738034-35738918	14	2025::1582	2083::2763	1107::1569	1228::2291	0.131519	0.00626572	0.999	IR
ENSG00000154803	FLCN	17:17131203-17135196	3	86::504	39::1132	62::684	38::1305	0.111614	0.00627452	0.999	IR
ENSG00000100359	SGSM3	22:40804937-40805376	19	838::231	568::552	407::910	328::1232	0.276875	0.00634505	0.999	IR
ENSG00000109103	UNC119	17:26873725-26874867	5	12395::30524	14753::51196	6254::38374	8113::58669	0.0650859	0.00639081	0.999	IR
ENSG00000139625	MAP3K12	12:53878030-53878998	10	553::696	402::1154	269::730	231::1075	0.184556	0.00641784	0.999	IR
ENSG00000004975	DVL2	17:7129975-7130588	14	690::122	341::148	382::561	211::699	0.152257	0.00645082	0.999	IR
ENSG00000165752	STK32C	10:134062534-134121444	6	12::237	90::344	5::25	36::38	-0.158783	0.00649017	0.999	AltStart
ENSG00000234585	CCT6P3	7:64498732-64525511	2019-01-02	14::141	78::148	16::124	69::146	-0.256071	0.00653411	0.999	Cassette
ENSG00000227222	DHX16	6:30627809-30630519	10	67::770	54::1626	76::869	66::1788	0.0478317	0.00655182	0.999	Cassette
ENSG00000003756	RBM5	3:50137965-50140599	8	1398::570	1203::1654	823::1342	632::2459	0.288974	0.00657144	0.999	IR
ENSG00000170390	DCLK2	4:151119154-151125041	6	115::1815	46::2578	77::1746	45::2423	0.0423643	0.00664863	0.999	Cassette
ENSG00000143061	IGSF3	1:117146246-117150953	7	41::243	241::521	39::444	157::824	-0.172401	0.00665147	0.999	Cassette
ENSG00000178498	DTX3	12:57998405-58000035	3	302::466	424::1011	1018::728	701::1232	0.0972474	0.00675112	0.999	Cassette
ENSG00000130635	COL5A1	9:137721822-137727050	69	105::864	50::3241	298::1065	164::3191	0.0931693	0.00677241	0.999	Cassette
ENSG00000266118	RP11-507M3.1	2:24369800-24392305	2019-06-07	457::84	186::321	255::709	119::1019	0.477791	0.00688125	0.999	Cassette
ENSG00000104897	SF3A2	19:2246752-2247205	7	470::1571	289::2261	307::841	240::1130	0.117204	0.00692113	0.999	IR
ENSG00000173041	ZNF680	7:63980262-64004180	2019-04-05	63::302	269::549	38::375	151::634	-0.15705	0.00693668	0.999	Cassette
ENSG00000156603	MED19	11:57471186-57472107	4	209::1338	163::2467	192::764	216::1502	0.0728771	0.00700576	0.999	IR
ENSG00000255198	SNHG9	16:2014960-2015510	1	218::1500	102::3145	105::777	106::1577	0.0954496	0.00703359	0.999	IR
ENSG00000204837	RP11-204M4.2	9:41963839-42019580	2019-01-02	272::380	255::46	162::124	179::51	-0.427801	0.0070529	0.999	Cassette_multi
ENSG00000188352	FOCAD	9:20658690-20715375	2019-02-03	35::221	5::526	35::334	20::720	0.127314	0.00706174	0.999	Cassette
ENSG00000137872	SEMA6D	15:47893062-48052104	8	0::119	59::151	8::1040	62::1648	-0.280285	0.00708717	0.999	Cassette
ENSG00000117054	ACADM	1:76251718-76253260	2019-07-08	201::176	242::432	549::481	526::766	0.173222	0.00710065	0.999	Cassette
ENSG00000168090	COPS6	7:99688525-99688953	6	163::1264	96::2835	145::988	173::2108	0.0814491	0.00722972	0.999	IR
ENSG00000181929	PRKAG1	12:49399089-49406893	6	75::1322	71::2972	114::1262	77::2809	0.0309624	0.00729552	0.999	Cassette
ENSG00000128915	NARG2	15:60768262-60771309	2	166::331	139::904	161::439	164::945	0.200586	0.00732458	0.999	Cassette
ENSG00000147813	NAPRT1	8:144658248-144658742	8	365::625	259::1361	166::754	147::1328	0.20865	0.00748084	0.999	IR
ENSG00000198258	UBL5	19:9939513-9940791	4	289::6446	266::14842	176::6667	258::15394	0.0252959	0.00748353	0.999	IR
ENSG00000117410	ATP6V0B	1:44441955-44442331	5	188::4210	216::10479	342::4336	589::10476	0.0225044	0.00752586	0.999	IR
ENSG00000134265	NAPG	18:10540326-10546401	2019-09-10	44::974	23::2081	119::1180	100::2232	0.0322744	0.00755885	0.999	Cassette_multi
ENSG00000160058	BSDC1	1:32830704-32834151	13	272::1868	184::3041	203::2086	168::3395	0.0701406	0.00758952	0.999	IR
ENSG00000185024	BRF1	14:105692971-105695250	12	88::691	48::1311	82::766	50::1356	0.0775876	0.00761741	0.999	Cassette
ENSG00000215513	PI4KAP1	22:20397878-20400817	2019-04-05	292::170	159::254	361::148	204::176	0.246242	0.00763304	0.999	AltEnd
ENSG00000105726	ATP13A1	19:19764778-19764953	17	465::188	931::177	431::986	871::1241	-0.128362	0.00773609	0.999	A3SS
ENSG00000152556	PFKM	12:48528504-48530679	21	766::3340	625::7564	563::574	614::1126	0.110235	0.00777765	0.999	IR
ENSG00000242086	LINC00969	3:195449372-195453443	34	54::111	23::299	64::137	22::228	0.258593	0.00778158	0.999	AltEnd
ENSG00000134291	TMEM106C	12:48360339-48361044	8	256::2116	196::5095	200::948	169::2087	0.0712647	0.00784623	0.999	IR
ENSG00000150316	CWC15	11:94703153-94704651	3	265::3030	220::6275	187::933	195::1767	0.0465387	0.00790177	0.999	IR
ENSG00000091513	TF	3:133472439-133473515	5	660::13398	589::54899	486::17046	815::66882	0.0364036	0.0079047	0.999	IR
ENSG00000197535	MYO5A	15:52632393-52638658	33	174::865	622::1244	131::846	366::1461	-0.165839	0.00792386	0.999	Cassette
ENSG00000178252	WDR6	3:49048854-49051932	5	553::2685	386::4287	319::2594	256::3909	0.0879152	0.00793857	0.999	IR
ENSG00000110321	EIF4G2	11:10820760-10821321	25	574::13786	495::25322	793::10388	1207::22578	0.0207948	0.00803823	0.999	IR
ENSG00000177082	WDR73	15:85196863-85197574	1	412::59	997::63	547::249	1046::261	-0.0674878	0.00804485	0.999	A5SS
ENSG00000140612	SEC11A	15:85213085-85224063	7	194::1991	147::5025	113::3383	84::7567	0.0603556	0.00805418	0.999	Cassette
ENSG00000112685	EXOC2	6:532469-549291	25-26	64::783	46::1663	61::943	43::1798	0.0485816	0.00807341	0.999	Cassette
ENSG00000160714	UBE2Q1	1:154524397-154525296	7	347::1657	274::3299	238::794	218::1431	0.0966019	0.00808345	0.999	IR
ENSG00000092098	RNF31	14:24618657-24620588	14	142::826	81::1302	121::501	83::792	0.0881277	0.00808628	0.999	IR
ENSG00000163939	PBRM1	3:52678720-52682458	2019-12-13	73::551	56::1160	72::852	69::1752	0.0702884	0.00809462	0.999	Cassette
ENSG00000172037	LAMB2	3:49162686-49163323	19	216::760	121::1660	150::1096	98::1964	0.153417	0.00819966	0.999	IR
ENSG00000149591	TAGLN	11:117070110-117074200	2019-03-04	17::223	13::1038	122::290	84::630	0.0583287	0.00822408	0.999	Cassette
ENSG00000106333	PCOLCE	7:100200786-100202125	4	41::66	65::596	42::56	47::348	0.28499	0.00823899	0.999	AltStart
ENSG00000172531	PPP1CA	11:67168539-67169075	5	225::6	280::51	140::847	202::2138	0.127984	0.00830497	0.999	IR
ENSG00000148362	C9orf142	9:139887795-139888116	5	268::972	168::1670	187::1068	175::1754	0.124626	0.00833255	0.999	IR
ENSG00000182087	TMEM259	19:1014191-1014472	3	4053::8	5581::52	1659::3333	2412::3673	0.00734763	0.00833428	0.999	IR
ENSG00000219481	NBPF1	1:16914617-16916128	13-14	102::980	71::2305	53::28	24::53	0.0646152	0.00834471	0.999	AltStart
ENSG00000142453	CARM1	19:11027372-11030356	10	120::957	93::2263	213::1146	142::2436	0.072438	0.00842004	0.999	Cassette
ENSG00000134333	LDHA	11:18417813-18418945	4	128::817	79::1735	79::1420	60::3189	0.0924576	0.00845479	0.999	IR
ENSG00000140474	ULK3	15:75130092-75130297	15	510::417	1546::2	445::342	852::419	-0.44774	0.00855898	0.999	A5SS
ENSG00000158793	NIT1	1:161089283-161089742	4	191::802	172::1628	165::873	177::1691	0.0968704	0.00858188	0.999	IR
ENSG00000134291	TMEM106C	12:48359065-48360233	5	437::2302	301::5737	446::855	647::1836	0.109636	0.00862232	0.999	IR
ENSG00000179335	CLK3	15:74912308-74914901	6	687::1261	382::1789	366::1023	255::1148	0.176638	0.00863807	0.999	IR
ENSG00000184162	NR2C2AP	19:19312225-19313384	3	119::187	83::386	81::392	68::776	0.211917	0.00871125	0.999	IR
ENSG00000117154	IGSF21	1:18687861-18702889	2019-07-08	136::1738	167::4163	177::960	139::2034	0.0340173	0.00873684	0.999	Cassette_multi
ENSG00000105255	FSD1	19:4310472-4312048	6	119::154	101::474	57::214	45::511	0.261894	0.00874105	0.999	IR
ENSG00000204291	COL15A1	9:101804327-101806918	26-27	9::151	8::2479	8::186	13::2589	0.0528587	0.00876854	0.999	Cassette
ENSG00000204262	COL5A2	2:190044234-190157132	1	365::30	2211::60	173::35	1122::75	-0.0495448	0.00877761	0.999	AltStart
ENSG00000198276	UCKL1	20:62577158-62577620	5	890::1559	629::3142	366::2159	307::3788	0.196397	0.00877945	0.999	IR
ENSG00000067601	PMS2P4	7:66759327-66760963	2019-04-05	33::317	1::559	31::229	9::446	0.0939806	0.00884125	0.999	AltEnd
ENSG00000038274	MAT2B	5:162939008-162940675	3	90::1577	95::3921	72::1569	70::3626	0.0305821	0.00886763	0.999	IR
ENSG00000013441	CLK1	2:201721614-201722607	8	573::2526	321::3006	373::3417	275::3897	0.0883011	0.00888084	0.999	IR
ENSG00000167986	DDB1	11:61081519-61081958	21	355::6763	397::12875	610::5489	961::11111	0.0199812	0.0088815	0.999	IR
ENSG00000138385	SSB	2:170663091-170663581	8	532::2032	267::4088	416::1543	464::2895	0.1459	0.0089166	0.999	IR
ENSG00000160799	CCDC12	3:46964533-46965158	9	118::1295	63::2328	129::312	114::537	0.0570937	0.00901983	0.999	IR
ENSG00000132716	DCAF8	1:160188639-160192571	22	352::917	499::1892	1143::2849	863::3898	0.068174	0.00902889	0.999	Cassette_multi
ENSG00000239779	WBP1	2:74687000-74688018	7	520::4123	447::6395	424::3960	446::6967	0.0466039	0.00908287	0.999	IR
ENSG00000148948	LRRC4C	11:40313743-40669828	6	205::20	494::3	147::28	310::9	-0.0828668	0.00909107	0.999	AltStart
ENSG00000149100	EIF3M	11:32623308-32624369	12	834::8336	253::13815	396::3191	142::4791	0.07296	0.00911341	0.999	Cassette
ENSG00000048140	TSPAN17	5:176083701-176086058	7	166::522	134::1206	131::398	152::884	0.140508	0.00915447	0.999	IR
ENSG00000167380	ZNF226	19:44677013-44682534	10	485::1079	345::1871	213::481	159::752	0.153994	0.00915919	0.999	IR
ENSG00000170289	CNGB3	8:87683172-87738326	2019-03-04	126::1656	20::2838	151::680	44::757	0.0636644	0.00916081	0.999	AltEnd
ENSG00000104824	HNRNPL	19:39334648-39336375	7	275::3837	253::7118	222::4965	233::9082	0.0325439	0.00923558	0.999	IR
ENSG00000172053	QARS	3:49135625-49135913	24	254::1974	200::4037	217::1982	271::3947	0.0669958	0.00924247	0.999	IR
ENSG00000166887	VPS39	15:42456803-42458014	18	125::340	71::927	111::244	77::426	0.196739	0.00934026	0.999	IR
ENSG00000068120	COASY	17:40714951-40716193	4	340::957	230::1475	253::1052	151::1702	0.127316	0.0093467	0.999	IR
ENSG00000186298	PPP1CC	12:111159106-111160500	6	1073::5285	928::9825	867::1751	872::3065	0.0823996	0.00934839	0.999	IR
ENSG00000092098	RNF31	14:24617467-24620588	8	142::826	81::1302	121::381	83::580	0.0881277	0.00934945	0.999	IR
ENSG00000104957	CCDC130	19:13869925-13873837	11	435::563	307::755	440::599	323::679	0.146108	0.00936828	0.999	Cassette
ENSG00000021300	PLEKHB1	11:73366848-73371840	2019-12-13	168::2277	75::5312	349::3343	188::7796	0.05464	0.00954125	0.999	Cassette_multi
ENSG00000173171	MTX1	1:155182176-155182561	7	157::273	164::604	64::330	58::748	0.15011	0.00955181	0.999	IR
ENSG00000004838	ZMYND10	3:50379446-50380875	6	73::295	55::946	40::158	34::442	0.144541	0.00971137	0.999	IR
ENSG00000114021	NIT2	3:100067647-100071346	2019-08-09	36::592	25::1472	41::634	27::1490	0.040607	0.00971378	0.999	Cassette_multi
ENSG00000145425	RPS3A	4:152024023-152025438	6	1019::57835	978::111520	757::52658	985::101021	0.00862468	0.00980528	0.999	IR
ENSG00000130402	ACTN4	19:39200035-39205201	10	3070::737	6547::2212	541::1678	756::4098	0.0589759	0.00983552	0.999	Cassette_multi
ENSG00000162298	SYVN1	11:64899719-64900251	6	696::636	367::1034	398::807	257::997	0.260629	0.0098509	0.999	IR
ENSG00000204843	DCTN1	2:74595098-74596007	25	353::1154	232::3208	353::1234	185::2953	0.166844	0.00985934	0.999	IR
ENSG00000135452	TSPAN31	12:58140372-58143994	9	342::2155	352::5193	206::1011	288::2277	0.0734801	0.00986068	0.999	IR
ENSG00000008441	NFIX	19:13192494-13201204	13	287::983	268::1556	193::1097	143::1657	0.0790481	0.00986298	0.999	Cassette
ENSG00000178952	TUFM	16:28855271-28855655	7	425::1828	580::4245	381::2560	582::5555	0.0682217	0.00994853	0.999	IR
ENSG00000160752	FDPS	1:155289402-155289719	11	249::2840	156::4267	218::3422	201::5169	0.0453315	0.00996859	0.999	IR
ENSG00000161204	ABCF3	3:183907618-183908831	15	283::666	194::1300	148::711	113::1250	0.168085	0.00998149	0.999	IR
ENSG00000092529	CAPN3	15:42694978-42697153	17	107::101	280::68	100::82	207::60	-0.290315	0.0100366	0.999	AltStart
ENSG00000062822	POLD1	19:50918981-50919785	26	63::225	55::485	63::218	40::433	0.116519	0.0100502	0.999	IR
ENSG00000196569	LAMA2	6:129794359-129799958	54	3::159	163::321	6::169	75::444	-0.317987	0.0100586	0.999	Cassette
ENSG00000129946	SHC2	19:436380-436898	6	1007::1128	920::1965	561::527	503::768	0.152999	0.0101138	0.999	IR
ENSG00000136003	ISCU	12:108957418-108958168	2	1041::396	841::542	534::761	479::1050	0.116817	0.0102444	0.999	IR
ENSG00000230763	HLA-DPB1	6:33048163-33049009	2	66::303	488::351	50::152	289::389	-0.402928	0.0102521	0.999	IR
ENSG00000088387	DOCK9	13:99460894-99461719	54	676::329	670::638	204::841	175::1202	0.160861	0.0103001	0.999	Cassette
ENSG00000145029	NICN1	3:49462382-49462871	4	405::215	333::551	180::455	140::830	0.274709	0.010338	0.999	IR
ENSG00000168291	PDHB	3:58415435-58415965	8	204::2278	127::5091	170::2387	189::4952	0.0577872	0.0104001	0.999	IR
ENSG00000089009	RPL6	12:112846224-112847445	4	290::4920	147::11209	432::29995	644::59205	0.0427116	0.0104475	0.999	IR
ENSG00000168765	GSTM4	1:110199837-110200293	3	102::245	48::545	56::341	33::644	0.213884	0.0104697	0.999	IR
ENSG00000133812	SBF2	11:10022461-10038326	8	96::731	469::1378	104::1257	444::2087	-0.137697	0.0104705	0.999	AltEnd
ENSG00000253731	PCDHGA6	5:140753651-140767395	2019-01-02	84::140	116::58	351::74	548::45	-0.288601	0.010556	0.999	AltStart
ENSG00000110697	PITPNM1	11:67265604-67266317	14	463::1928	364::3322	281::1735	242::3425	0.0948258	0.0105572	0.999	IR
ENSG00000138074	SLC5A6	2:27425681-27426213	19	130::318	103::1016	63::366	74::1018	0.199006	0.0106148	0.999	IR
ENSG00000119632	IFI27L2	14:94594714-94595738	3	177::1770	134::3938	208::1063	167::2305	0.0580084	0.0106371	0.999	IR
ENSG00000258311	RP11-644F5.10	12:56115473-56117833	5	1300::1605	1701::4347	433::1858	565::4432	0.166118	0.0106478	0.999	IR
ENSG00000168028	RPSA	3:39451750-39453268	4	262::15423	299::35968	360::8966	529::18651	0.00846303	0.0106905	0.999	IR
ENSG00000065621	GSTO2	10:106037652-106059172	5	240::205	405::155	164::498	263::472	-0.18456	0.0106998	0.999	Cassette
ENSG00000149231	CCDC82	11:96117126-96119457	6	32::673	9::1258	379::1814	264::2230	0.0386949	0.0107029	0.999	Cassette
ENSG00000101150	TPD52L2	20:62518917-62520591	7	118::352	131::904	87::782	78::1673	0.12441	0.0107525	0.999	IR
ENSG00000149480	MTA2	11:62363751-62364297	11	229::1770	115::3653	204::1308	264::2713	0.0837867	0.0107657	0.999	IR
ENSG00000115414	FN1	2:216256355-216259442	25	1197::246	3154::2053	616::700	1590::3074	0.222827	0.0107716	0.999	Cassette
ENSG00000096746	HNRNPH3	10:70100931-70101608	8	461::2214	215::2889	412::1225	328::1614	0.103074	0.0108213	0.999	IR
ENSG00000130714	POMT1	9:134385290-134385802	8	641::249	672::668	246::699	258::1271	0.218178	0.0108304	0.999	IR
ENSG00000165684	SNAPC4	9:139289450-139289875	4	36::173	0::400	188::458	83::516	0.172249	0.0108725	0.999	A5SS
ENSG00000235712	RXRB	6:33163562-33164383	6	149::335	117::666	212::496	147::725	0.15914	0.0108832	0.999	IR
ENSG00000159167	STC1	8:23711559-23712320	2	63::451	59::1065	104::463	60::800	0.0699718	0.0109737	0.999	AltStart
ENSG00000253320	KB-1507C5.2	8:103892144-103954281	14	165::168	521::213	109::239	322::395	-0.213707	0.011	0.999	Cassette
ENSG00000173947	PIFO	1:111890963-111892845	4	79::424	54::1593	34::343	34::1104	0.124744	0.0110718	0.999	IR
ENSG00000049089	COL9A2	1:40777731-40778151	12	338::833	181::1572	160::933	118::1569	0.185751	0.0110941	0.999	IR
ENSG00000178028	DMAP1	1:44680375-44684141	5	434::499	428::962	347::724	268::1282	0.156544	0.01111	0.999	IR
ENSG00000174307	PHLDA3	1:201435086-201438076	3	71::763	46::1862	119::552	89::1275	0.0613418	0.0111189	0.999	Cassette
ENSG00000175806	MSRA	8:9953754-10006774	4	65::4	29::43	86::15	34::54	0.539668	0.0111324	0.999	MXE
ENSG00000131373	HACL1	3:15596777-15602404	17	365::40	946::34	163::59	392::39	-0.0640892	0.0111448	0.999	AltEnd
ENSG00000134440	NARS	18:55269587-55270175	15	705::4506	617::9659	324::4486	421::8573	0.0753284	0.0112083	0.999	IR
ENSG00000146707	POMZP3	7:76247500-76255000	4	178::262	274::998	122::556	187::1645	0.189076	0.011224	0.999	Cassette
ENSG00000139636	LMBR1L	12:49496864-49497596	11	113::815	83::1452	101::776	75::1318	0.0675694	0.0112545	0.999	IR
ENSG00000261698	DGAT1	8:145540996-145541296	12	553::887	372::1948	341::813	301::1413	0.223275	0.011287	0.999	IR
ENSG00000236850	BMS1P20	22:22658308-22661268	2019-02-03	67::843	41::1834	87::1036	76::2033	0.0514211	0.0113174	0.999	Cassette
ENSG00000169045	HNRNPH1	5:179041179-179044650	17	3914::12911	2681::19351	1891::3117	1592::4087	0.110899	0.0113473	0.999	IR
ENSG00000117481	NSUN4	1:46818540-46826500	2019-06-07	27::402	14::934	41::428	25::970	0.0481641	0.0114512	0.999	Cassette
ENSG00000173442	EHBP1L1	11:65347808-65348597	2019-07-08	94::190	38::322	63::237	31::334	0.224415	0.0114721	0.999	Cassette
ENSG00000090238	YPEL3	16:30105083-30106251	5	433::28	169::46	269::628	123::637	0.152851	0.0114751	0.999	IR
ENSG00000115207	GTF3C2	2:27550904-27551463	19	200::649	121::1236	141::1036	82::1940	0.146331	0.0114904	0.999	IR
ENSG00000176454	LPCAT4	15:34653370-34653733	12	77::298	45::481	288::548	120::589	0.119863	0.0115268	0.999	A5SS
ENSG00000099814	CEP170B	14:105360098-105360715	16	321::1884	200::2817	196::2154	165::3028	0.0792817	0.0115288	0.999	IR
ENSG00000181038	METTL23	17:74729375-74729840	5	397::693	519::1538	246::1066	326::2177	0.111671	0.0116645	0.999	IR
ENSG00000167995	BEST1	11:61725618-61727050	8	1534::4148	2199::6840	777::4948	741::7922	0.0267888	0.0116935	0.999	IR
ENSG00000141030	COPS3	17:17163615-17165006	2019-09-10	40::41	20::147	58::1514	33::3120	0.371439	0.0117298	0.999	Cassette
ENSG00000064115	TM7SF3	12:27129193-27132869	16	33::656	15::1867	91::903	70::2347	0.0395978	0.0118948	0.999	Cassette
ENSG00000142396	ERVK3-1	19:58823387-58823828	4	607::8	508::29	365::1495	367::2659	0.0409163	0.0118986	0.999	IR
ENSG00000230475	ABHD16A	6:31655806-31656166	17	238::1181	244::2067	208::788	205::1327	0.0625178	0.0119093	0.999	IR
ENSG00000108176	DNAJC12	10:69570600-69583150	4	120::1200	384::1700	71::395	205::526	-0.0933422	0.0119498	0.999	Cassette
ENSG00000148218	ALAD	9:116154399-116154615	7	191::333	167::558	391::593	340::827	0.133695	0.0119929	0.999	A3SS
ENSG00000134438	RAX	18:56934267-56936774	3	2702::22	8516::18	1392::1711	4817::3985	-0.00596593	0.0119958	0.999	IR
ENSG00000089053	ANAPC5	12:121764899-121766300	16	287::1030	294::2814	144::1263	164::2857	0.123713	0.0120078	0.999	IR
ENSG00000104812	GYS1	19:49490451-49493465	3	44::689	26::1432	64::673	45::1309	0.0418232	0.012009	0.999	A3SS
ENSG00000138293	NCOA4	10:51565108-51572492	3	130::1838	150::4495	112::318	114::759	0.0340207	0.0120388	0.999	AltStart
ENSG00000187240	DYNC2H1	11:102992101-102993729	2019-10-11	52::349	15::807	100::408	65::795	0.111005	0.0122306	0.999	Cassette
ENSG00000179094	PER1	17:8052557-8052981	8	180::469	72::693	139::710	69::959	0.183698	0.0122472	0.999	IR
ENSG00000116337	AMPD2	1:110168693-110169080	12	227::1981	135::2504	155::1310	102::1626	0.0518708	0.0122522	0.999	IR
ENSG00000103494	RPGRIP1L	16:53692326-53697323	2019-12-13	27::201	5::388	93::69	33::93	0.10572	0.0122538	0.999	AltEnd
ENSG00000167792	NDUFV1	11:67375697-67376195	4	1166::4917	934::9046	819::3219	978::4977	0.0981343	0.0123045	0.999	IR
ENSG00000149926	FAM57B	16:30035748-30037142	12	275::2163	221::4630	292::1939	332::3463	0.0672501	0.0123424	0.999	IR
ENSG00000236227	BRD2	6:32947319-32948241	19	1009::5889	497::9579	749::3591	601::5250	0.0969503	0.012364	0.999	IR
ENSG00000099622	CIRBP	19:1271328-1274879	14	3538::7213	2883::22525	2009::3768	1856::7160	0.215582	0.0124188	0.999	IR
ENSG00000032444	PNPLA6	19:7621400-7622405	34-35	83::787	27::934	76::367	29::431	0.0678003	0.0125866	0.999	Cassette
ENSG00000175390	EIF3F	11:8016245-8023409	8	229::13919	197::21572	265::1308	300::2326	0.00710346	0.012606	0.999	IR
ENSG00000100099	HPS4	22:26861421-26862228	11	511::595	344::1327	274::938	185::1538	0.257019	0.012761	0.999	IR
ENSG00000233016	SNHG7	9:139619686-139621538	2	400::1801	363::3099	266::469	240::721	0.0767529	0.0127685	0.999	IR
ENSG00000170791	CHCHD7	8:57128948-57129452	5	240::30	105::82	179::828	90::1077	0.327597	0.0128861	0.999	IR
ENSG00000159079	C21orf59	21:33973977-33975150	6	460::1486	406::3855	197::764	229::1541	0.140895	0.0129235	0.999	IR
ENSG00000124508	BTN2A2	6:26390233-26395102	6	66::277	304::564	38::211	158::366	-0.157401	0.0129516	0.999	IR
ENSG00000172269	DPAGT1	11:118967213-118969197	7	216::592	98::1041	136::575	72::760	0.181173	0.0129821	0.999	IR
ENSG00000144224	UBXN4	2:136511109-136511847	5	413::1419	655::2971	308::1910	393::3857	0.0449267	0.013055	0.999	IR
ENSG00000156508	EEF1A1	6:74228421-74229239	5	2247::409250	3049::768572	16490::214920	30907::422368	0.00150911	0.013055	0.999	IR
ENSG00000132781	MUTYH	1:45797333-45797758	14	318::290	223::523	180::443	132::593	0.224099	0.0131632	0.999	IR
ENSG00000121073	SLC35B1	17:47780550-47781588	9	101::816	103::2266	85::1251	79::3258	0.0666323	0.0132321	0.999	IR
ENSG00000169180	XPO6	16:28177829-28181222	2019-07-08	99::614	107::1208	163::937	113::1670	0.0575414	0.0132888	0.999	Cassette
ENSG00000087266	SH3BP2	4:2826340-2826947	17	440::552	253::1078	155::690	114::997	0.253129	0.013309	0.999	IR
ENSG00000114388	NPRL2	3:50385190-50385672	9	1093::1536	607::1716	576::2481	337::2465	0.154665	0.013311	0.999	IR
ENSG00000219481	NBPF1	1:16916048-16918551	2019-12-13	95::637	48::1602	29::115	13::241	0.10099	0.013313	0.999	AltStart
ENSG00000171720	HDAC3	5:141009386-141009692	4	247::751	186::1977	187::851	218::1737	0.161994	0.0133498	0.999	IR
ENSG00000196923	PDLIM7	5:176900437-176910983	18	1175::40	3011::25	444::197	1056::261	-0.0244813	0.0133723	0.999	AltStart
ENSG00000086015	MAST2	1:46473968-46476611	2019-12-13	35::530	10::916	231::652	95::973	0.0511672	0.0134324	0.999	Cassette
ENSG00000229396	DAXX	6:33287788-33289020	8	250::924	200::1782	152::726	159::1322	0.111722	0.0134529	0.999	IR
ENSG00000151923	TIAL1	10:121339447-121341521	10	694::910	800::1491	700::1903	563::2548	0.0835282	0.0134603	0.999	Cassette_multi
ENSG00000132563	REEP2	5:137780443-137781064	7	177::1004	131::1970	147::1824	147::3243	0.0870272	0.0134749	0.999	IR
ENSG00000083814	ZNF671	19:58231119-58233806	4	100::465	71::752	82::447	63::807	0.0898286	0.0134844	0.999	IR
ENSG00000139428	MMAB	12:109998845-109999322	9	207::530	1175::674	133::764	635::1474	-0.35424	0.0135274	0.999	Cassette
ENSG00000253537	PCDHGA7	5:140762467-140769848	2019-01-02	480::61	638::24	550::93	745::47	-0.076451	0.0137046	0.999	AltStart
ENSG00000262209	PCDHGB3	5:140755994-140769848	2019-01-02	480::61	638::25	550::93	745::48	-0.0749994	0.0137046	0.999	AltStart
ENSG00000081014	AP4E1	15:51204275-51207768	2019-02-03	41::153	10::432	38::147	21::313	0.188551	0.0137618	0.999	Cassette
ENSG00000137955	RABGGTB	1:76251928-76253289	2	96::176	99::432	550::1704	526::2687	0.165988	0.0137864	0.999	Cassette
ENSG00000120500	ARR3	X:69489512-69489590	3	1559::4524	1823::13666	2157::6224	2678::14826	0.13851	0.0138046	0.999	A5SS
ENSG00000089356	FXYD3	19:35612920-35614212	10	58::265	118::2655	45::54	113::379	0.136751	0.0138106	0.999	IR
ENSG00000177200	CHD9	16:53166783-53191453	2019-05-06	834::340	756::809	445::3295	371::4941	0.227312	0.0139522	0.999	Cassette
ENSG00000023287	RB1CC1	8:53597984-53599527	4	160::479	228::1216	198::778	238::1581	0.0923691	0.0139995	0.999	Cassette
ENSG00000084636	COL16A1	1:32164091-32165531	2019-04-05	29::109	34::402	26::139	23::507	0.132253	0.014125	0.999	Cassette
ENSG00000126107	HECTD3	1:45473912-45474373	8	128::260	84::455	90::359	65::575	0.174915	0.0141334	0.999	IR
ENSG00000103187	COTL1	16:84623711-84650371	2019-02-03	61::2316	0::5181	273::832	114::1462	0.0259322	0.0141753	0.999	AltEnd
ENSG00000268107	AC003005.4	19:57999121-58002965	2019-01-02	144::123	718::79	115::146	342::242	-0.360632	0.0142256	0.999	Cassette_multi
ENSG00000092010	PSME1	14:24607258-24608176	7	512::1856	553::3787	300::1534	324::2764	0.0888841	0.0142428	0.999	IR
ENSG00000161958	FGF11	17:7342346-7344900	2	277::426	133::709	151::998	68::1396	0.235906	0.0142578	0.999	IR
ENSG00000070814	TCOF1	5:149759095-149767651	20	227::302	181::614	139::254	121::425	0.200007	0.0142778	0.999	Cassette
ENSG00000106333	PCOLCE	7:100202440-100203435	5	74::68	123::768	80::103	81::491	0.383845	0.0143019	0.999	IR
ENSG00000163728	TTC14	3:180326489-180328766	15	1374::200	1039::543	562::1102	444::1335	0.21616	0.0144777	0.999	IR
ENSG00000120008	WDR11	10:122665388-122666367	32	230::760	267::1986	175::758	194::1777	0.114211	0.0146439	0.999	IR
ENSG00000143457	GOLPH3L	1:150618701-150634404	2019-05-06	50::1110	236::1654	38::594	151::845	-0.0809029	0.0146501	0.999	Cassette
ENSG00000236227	BRD2	6:32944339-32945347	14	783::4310	624::7057	639::5215	579::7816	0.0724539	0.0147259	0.999	IR
ENSG00000158555	GDPD5	11:75160930-75167861	18	180::1092	190::2250	434::1419	284::2415	0.0638173	0.0148298	0.999	Cassette_multi
ENSG00000075711	DLG1	3:197009550-197023348	2019-08-09	74::1511	8::2810	50::1638	29::2872	0.0438253	0.0148485	0.999	Cassette
ENSG00000213420	GPC2	7:99771081-99772388	4	81::516	54::1269	57::220	53::543	0.0946506	0.0149033	0.999	IR
ENSG00000181045	SLC26A11	17:78197090-78199715	7	72::553	56::917	73::507	35::861	0.0583395	0.0149395	0.999	IR
ENSG00000134294	SLC38A2	12:46758172-46758615	10	300::1297	176::3129	282::1327	421::2843	0.134585	0.0149396	0.999	IR
ENSG00000197958	RPL12	9:130211889-130213684	1	384::30404	342::57428	424::12047	543::21138	0.00656407	0.0150174	0.999	IR
ENSG00000144792	ZNF660	3:44627597-44641186	4	55::136	60::467	97::194	113::457	0.174257	0.0150563	0.999	Cassette
ENSG00000103168	TAF1C	16:84214881-84215269	11	729::158	669::334	482::429	454::613	0.154847	0.0151076	0.999	IR
ENSG00000100918	REC8	14:24646915-24647428	12	530::379	219::502	294::789	167::978	0.279543	0.015136	0.999	IR
ENSG00000142534	RPS11	19:50000430-50001508	2	1789::132847	1122::195596	3067::47598	3995::76097	0.00758135	0.0151681	0.999	IR
ENSG00000168894	RNF181	2:85823642-85824736	2	271::3108	179::6578	197::1740	193::3487	0.0537404	0.0153836	0.999	IR
ENSG00000179915	NRXN1	2:50280409-50318632	31	188::57	544::49	110::328	282::487	-0.149734	0.0153997	0.999	Cassette
ENSG00000183258	DDX41	5:176940003-176940848	12	195::1167	144::2252	154::778	159::1388	0.0830633	0.0154096	0.999	IR
ENSG00000198917	C9orf114	9:131588261-131588712	6	284::391	196::824	196::471	170::839	0.228709	0.0154826	0.999	IR
ENSG00000140545	MFGE8	15:89442887-89444966	14-15	64::924	52::2164	105::1696	62::3328	0.0417847	0.0154907	0.999	Cassette
ENSG00000144043	TEX261	2:71216045-71216946	4	197::447	172::1316	118::605	133::1501	0.191166	0.0154981	0.999	IR
ENSG00000196776	CD47	3:107770786-107774413	8	990::225	540::507	523::1746	313::2745	0.29888	0.0155372	0.999	IR
ENSG00000261899	CRIM1	2:36583586-36668643	2019-01-02	34::953	146::1745	112::978	123::2201	-0.0432947	0.0155692	0.999	Cassette
ENSG00000109686	SH3D19	4:152148912-152246784	3	8::85	95::195	10::20	65::30	-0.242139	0.0157013	0.999	AltStart
ENSG00000112531	QKI	6:163985699-163999628	12	393::1905	476::3632	665::611	670::887	0.0553181	0.0157677	0.999	AltEnd
ENSG00000149480	MTA2	11:62364788-62365184	9	219::1209	197::2770	147::1528	156::3328	0.087283	0.0158878	0.999	IR
ENSG00000144026	ZNF514	2:95824605-95831158	2	141::21	116::55	198::299	183::521	0.191469	0.0158924	0.999	AltStart
ENSG00000177479	ARIH2	3:48970999-48982614	2019-07-08	19::1048	106::1854	23::48	125::58	-0.0362335	0.0160214	0.999	AltEnd
ENSG00000116251	RPL22	1:6257712-6260902	4	279::11215	204::18539	322::2412	262::3622	0.0133601	0.0161463	0.999	IR
ENSG00000129347	KRI1	19:10668228-10668571	15	193::368	127::698	127::466	117::823	0.190581	0.0161537	0.999	IR
ENSG00000106355	LSM5	7:32524951-32528264	6	245::1638	192::4016	107::356	111::779	0.0845995	0.0161683	0.999	IR
ENSG00000175166	PSMD2	3:184025145-184025496	20	313::1844	297::4019	233::2220	325::4611	0.0762396	0.0162702	0.999	IR
ENSG00000072682	P4HA2	5:131527531-131530496	24	18::1084	1::2246	41::478	25::1085	0.0158891	0.0163416	0.999	A3SS
ENSG00000263072	RP11-473M20.14	16:3181748-3184715	2	389::124	551::309	263::421	261::762	0.117114	0.0163804	0.999	Cassette
ENSG00000076685	NT5C2	10:104912683-104929206	4	15::877	1::2093	42::78	41::253	0.0163216	0.0164198	0.999	AltEnd
ENSG00000115657	ABCB6	2:220078843-220080607	6	590::607	191::1167	317::320	136::294	0.352309	0.0164674	0.999	IR
ENSG00000138073	PREB	2:27355985-27356589	2	534::1171	478::2070	285::1322	287::2137	0.125534	0.0164784	0.999	IR
ENSG00000064115	TM7SF3	12:27135706-27148341	12	151::1014	205::2396	127::1237	144::2841	0.050733	0.0164849	0.999	Cassette
ENSG00000181666	HKR1	19:37825526-37826159	9	337::290	498::1018	205::404	250::1016	0.209819	0.0164908	0.999	IR
ENSG00000129219	PLD2	17:4719837-4720200	17	85::273	33::311	120::165	51::193	0.141529	0.0165703	0.999	A3SS
ENSG00000154222	CC2D1B	1:52823453-52824133	13	396::263	408::433	220::561	176::787	0.115163	0.0166228	0.999	IR
ENSG00000134986	NREP	5:111093075-111093915	6	528::581	848::1682	393::89	498::211	0.141143	0.0166801	0.999	AltStart
ENSG00000101361	NOP56	20:2636580-2637195	10	773::1470	705::2943	464::1808	544::3501	0.151399	0.0167473	0.999	IR
ENSG00000162413	KLHL21	1:6650784-6655617	5	336::817	303::1186	147::643	120::1000	0.0874316	0.0167493	0.999	IR
ENSG00000108528	SLC25A11	17:4842064-4843546	1	265::2105	243::3467	147::1055	129::1903	0.0463601	0.0167547	0.999	IR
ENSG00000105677	TMEM147	19:36037428-36038428	3	308::3133	311::6307	442::1700	707::3655	0.0425382	0.0168212	0.999	IR
ENSG00000188338	SLC38A3	3:50255108-50255428	12	641::2228	424::3231	555::2095	581::2973	0.107443	0.0168498	0.999	IR
ENSG00000110713	NUP98	11:3723693-3726586	22-23	47::1058	202::1523	39::1174	139::1897	-0.0750494	0.016924	0.999	Cassette
ENSG00000144711	IQSEC1	3:13088978-13169901	before first	237::187	515::227	58::166	273::225	-0.136266	0.0169281	0.999	AltEnd
ENSG00000104904	OAZ1	19:2271318-2272261	3	1631::12545	1003::25972	978::5107	850::10259	0.077902	0.0169788	0.999	IR
ENSG00000204628	GNB2L1	5:180665099-180666177	11	1335::39276	1030::73647	904::34905	1051::63910	0.0190805	0.0169861	0.999	IR
ENSG00000261884	CTC-479C5.12	16:67968700-67969381	3	131::372	144::916	97::519	92::1135	0.124716	0.0169915	0.999	IR
ENSG00000149231	CCDC82	11:96120694-96121993	2019-03-04	29::53	34::1	315::448	183::446	-0.61777	0.0170745	0.999	Cassette
ENSG00000242802	AP5Z1	7:4829463-4830222	14	241::73	224::178	132::201	106::338	0.209614	0.0171194	0.999	IR
ENSG00000087470	DNM1L	12:32890799-32891230	22	439::347	623::892	184::728	239::1622	0.14771	0.0171313	0.999	IR
ENSG00000132612	VPS4A	16:69354954-69356603	1	696::1873	831::3899	411::1960	519::3856	0.0955292	0.0172971	0.999	IR
ENSG00000135437	RDH5	12:56114932-56116442	2	415::805	307::2491	271::705	289::1592	0.230709	0.0173312	0.999	IR
ENSG00000115289	PCGF1	2:74732170-74732546	9	249::763	119::968	161::666	114::966	0.136572	0.0174403	0.999	IR
ENSG00000137070	IL11RA	9:34660501-34660933	14	384::226	294::410	319::417	234::615	0.211077	0.0174771	0.999	IR
ENSG00000160972	PPP1R16A	8:145722729-145724223	7	398::839	210::1315	211::951	123::1351	0.183781	0.017484	0.999	IR
ENSG00000072682	P4HA2	5:131533899-131534073	20	592::505	1742::759	994::671	2173::758	-0.15682	0.0175038	0.999	MXE
ENSG00000125246	CLYBL	13:100544677-100545148	11	9::28	35::14	66::60	143::36	-0.460952	0.017515	0.999	A3SS
ENSG00000206476	VARS2	6:30886541-30887625	24	308::471	154::714	114::501	60::630	0.218196	0.0175165	0.999	IR
ENSG00000141503	MINK1	17:4796729-4797388	23	384::281	211::523	172::1073	99::1447	0.290491	0.0175744	0.999	IR
ENSG00000132780	NASP	1:46060366-46066129	5	46::27	53::131	52::59	62::186	0.340164	0.0175927	0.999	MXE
ENSG00000133316	WDR74	11:62601090-62601409	12	347::952	159::1711	258::1362	221::2085	0.18191	0.0177167	0.999	IR
ENSG00000197622	CDC42SE1	1:151027492-151028469	6	993::1265	941::2808	517::1595	483::3105	0.189116	0.0177478	0.999	IR
ENSG00000143862	ARL8A	1:202107093-202107576	2	160::2222	105::3979	53::2169	34::3906	0.0416333	0.0177769	0.999	IR
ENSG00000272884	RP11-104H15.10	17:7342825-7344900	1	277::426	133::709	151::583	68::818	0.235906	0.01784	0.999	IR
ENSG00000071909	MYO3B	2:171319878-171323221	26-27	193::1460	165::2188	139::1237	124::1959	0.0464752	0.0180452	0.999	Cassette
ENSG00000135424	ITGA7	12:56094350-56094938	8	129::463	66::926	320::859	177::1234	0.151189	0.0180737	0.999	A5SS
ENSG00000166508	MCM7	7:99696646-99697376	4	674::1387	606::2811	400::1038	412::1824	0.149495	0.0180886	0.999	IR
ENSG00000214753	HNRNPUL2	11:62491059-62491462	3	214::876	101::1410	145::1054	116::1597	0.129223	0.0182337	0.999	IR
ENSG00000224774	CSNK2B	6:31636316-31637285	6	918::4511	687::8099	649::2294	635::3962	0.09089	0.0183072	0.999	IR
ENSG00000183773	AIFM3	22:21331156-21331384	16	98::390	83::1086	74::464	91::1233	0.129133	0.0183619	0.999	IR
ENSG00000165516	KLHDC2	14:50246313-50246821	8	1031::1996	840::3835	758::1066	848::1693	0.160864	0.0184298	0.999	IR
ENSG00000101199	ARFGAP1	20:61912643-61913405	11	76::1419	19::2324	224::1429	138::2045	0.0428019	0.0184456	0.999	A5SS
ENSG00000085552	IGSF9	1:159897948-159899183	18	253::512	123::822	166::860	106::1196	0.200174	0.0184648	0.999	IR
ENSG00000205423	CNEP1R1	16:50060307-50067417	4	116::423	58::879	106::536	78::980	0.153599	0.0185041	0.999	Cassette
ENSG00000164062	APEH	3:49720473-49721396	22	294::1208	233::2421	258::674	319::1282	0.107689	0.0185133	0.999	IR
ENSG00000137818	RPLP1	15:69745986-69747626	2	282::21662	228::46458	303::33511	396::65385	0.00800145	0.0185331	0.999	IR
ENSG00000036054	TBC1D23	3:100067647-100071265	21	36::592	25::1472	41::621	27::1360	0.040607	0.0185544	0.999	Cassette_multi
ENSG00000163930	BAP1	3:52436795-52437314	15	533::1971	502::2586	299::2080	273::2878	0.050619	0.0185668	0.999	IR
ENSG00000242485	MRPL20	1:1337288-1337981	5	721::98	615::210	398::1714	466::4044	0.134928	0.0186911	0.999	IR
ENSG00000013275	PSMC4	19:40486193-40486624	9	380::2452	231::4436	305::2575	336::4546	0.0847223	0.018692	0.999	IR
ENSG00000130640	TUBGCP2	10:135113489-135116484	2019-03-04	24::1056	7::2259	53::1103	39::2308	0.018901	0.0187408	0.999	Cassette
ENSG00000135596	MICAL1	6:109768276-109768780	20	35::225	10::364	178::362	114::434	0.107949	0.018755	0.999	A3SS
ENSG00000144028	SNRNP200	2:96949551-96951114	30	133::1416	78::2607	130::892	106::1520	0.0567924	0.0188004	0.999	IR
ENSG00000131899	LLGL1	17:18140149-18141087	13	130::609	84::1322	65::477	52::1008	0.11647	0.0188128	0.999	IR
ENSG00000103197	TSC2	16:2126069-2128770	30	22::756	8::1807	229::433	121::691	0.0238467	0.0188823	0.999	AltStart
ENSG00000101349	PAK7	20:9691934-9799433	2019-03-04	25::75	2::166	22::218	4::439	0.236851	0.0189992	0.999	Cassette
ENSG00000122026	RPL21	13:27828357-27829993	4	674::44016	574::77696	521::13915	594::22830	0.00776406	0.0191265	0.999	IR
ENSG00000041802	LSG1	3:194380802-194386372	7	78::693	69::1601	65::905	65::1951	0.0603296	0.0191889	0.999	Cassette
ENSG00000196268	ZNF493	19:21588080-21609965	5	40::84	318::244	48::169	309::590	-0.244099	0.0192106	0.999	Cassette
ENSG00000176623	RMDN1	8:87484577-87486587	16	828::160	2154::5	601::586	1299::892	-0.160118	0.0192187	0.999	A3SS
ENSG00000242086	LINC00969	3:195389442-195391121	4	852::382	337::445	233::325	76::232	0.259742	0.019309	0.999	Cassette
ENSG00000090316	MAEA	4:1321415-1323791	11	68::920	49::1783	68::507	54::1045	0.0422668	0.0193651	0.999	AltStart
ENSG00000100258	LMF2	22:50943486-50943966	8	394::683	276::1163	299::647	270::982	0.173995	0.0194236	0.999	IR
ENSG00000103034	NDRG4	16:58537610-58538181	16	556::3008	538::6350	348::2083	420::4188	0.0777484	0.0194365	0.999	IR
ENSG00000135127	CCDC64	12:120502441-120509605	2019-07-08	51::1392	13::1833	46::1386	12::1903	0.0280155	0.0195111	0.999	Cassette
ENSG00000166226	CCT2	12:69981930-69983531	7	174::4662	154::10349	177::4453	202::10817	0.0213171	0.0195396	0.999	IR
ENSG00000269237	CTD-2561J22.3	19:21588560-21606298	2019-02-03	40::84	318::244	48::198	309::681	-0.244099	0.0195457	0.999	Cassette
ENSG00000183020	AP2A2	11:986785-992685	19	58::805	40::1946	54::284	35::573	0.0475354	0.0195982	0.999	IR
ENSG00000128609	NDUFA5	7:123174546-123184815	8	36::54	198::28	38::868	141::1387	-0.47638	0.0196196	0.999	AltStart
ENSG00000168769	TET2	4:106067943-106158508	2019-03-04	8::331	106::523	19::1213	106::1933	-0.143217	0.019817	0.999	Cassette
ENSG00000125629	INSIG2	2:118861317-118864479	2019-05-06	29::783	0::1372	170::1110	108::1810	0.0356704	0.019948	0.999	MXE
ENSG00000145741	BTF3	5:72798313-72798942	3	550::15990	500::25845	523::14129	708::25952	0.0142682	0.0200732	0.999	IR
ENSG00000174483	BBS1	11:66288250-66291353	11	335::833	325::1689	137::443	114::755	0.125155	0.0201409	0.999	IR
ENSG00000174483	BBS1	11:66288250-66291354	11	335::833	325::1689	137::443	114::755	0.125155	0.0201409	0.999	IR
ENSG00000162755	KLHDC9	1:161068151-161069295	1	132::177	129::358	120::132	99::245	0.161125	0.0202314	0.999	IR
ENSG00000175455	CCDC14	3:123674690-123674962	4	779::72	913::227	626::694	812::1288	0.114688	0.0202651	0.999	A5SS
ENSG00000130635	COL5A1	9:137657527-137658344	24-25	18::771	4::2455	69::665	41::2090	0.0211585	0.0202855	0.999	Cassette
ENSG00000109111	SUPT6H	17:27013935-27015857	27	47::925	26::1557	208::561	180::888	0.0319385	0.0204057	0.999	AltStart
ENSG00000158435	CNOT11	2:101885502-101886778	6	255::758	168::1895	201::750	250::1556	0.170161	0.0205961	0.999	IR
ENSG00000163930	BAP1	3:52440269-52440923	8	492::845	417::1629	195::1480	169::2394	0.163761	0.0206193	0.999	IR
ENSG00000122674	CCZ1	7:5949666-5952585	2019-09-10	23::89	281::104	38::961	173::1975	-0.522186	0.0207118	0.999	Cassette
ENSG00000106333	PCOLCE	7:100199800-100200916	2	5::42	6::826	32::27	32::187	0.0991758	0.0207153	0.999	AltStart
ENSG00000140691	ARMC5	16:31475715-31478487	7	101::78	58::219	62::270	35::456	0.356073	0.0207446	0.999	IR
ENSG00000268193	AC002985.3	19:19017822-19022025	6	204::3242	162::6475	131::2080	100::3946	0.0348355	0.0207486	0.999	IR
ENSG00000085552	IGSF9	1:159907495-159912941	2019-03-04	7::582	48::950	231::805	195::1272	-0.0365072	0.0209698	0.999	Cassette
ENSG00000054282	SDCCAG8	1:243468015-243471479	11	293::358	860::632	220::781	566::1438	-0.126773	0.0209709	0.999	Cassette_multi
ENSG00000134152	KATNBL1	15:34438271-34439490	12	212::690	110::1748	211::329	104::465	0.175739	0.0210315	0.999	IR
ENSG00000135486	HNRNPA1	12:54678024-54680872	13	977::25413	862::47398	1026::2429	1464::4964	0.0191818	0.0210795	0.999	IR
ENSG00000198750	GATSL2	7:74822284-74851691	2019-01-02	40::348	0::769	65::59	6::120	0.10511	0.0210799	0.999	AltEnd
ENSG00000130305	NSUN5	7:72721580-72722550	2	83::281	76::582	78::391	82::851	0.113084	0.0211234	0.999	IR
ENSG00000155099	TMEM55A	8:92033484-92053100	2019-01-02	0::544	43::1002	7::505	53::843	-0.0411286	0.0213254	0.999	Cassette
ENSG00000060491	OGFR	20:61438625-61439677	2	507::1208	271::2066	257::654	130::774	0.179175	0.0213587	0.999	IR
ENSG00000105607	GCDH	19:13002301-13002788	3	145::196	90::369	72::424	41::649	0.228772	0.0213943	0.999	IR
ENSG00000256646	PSMA2	7:42956460-42957289	9	1893::1	2996::24	1081::841	1707::2096	0.00741674	0.0214569	0.999	IR
ENSG00000105373	GLTSCR2	19:48259013-48260001	12	288::5605	223::9532	161::3312	166::5797	0.0260112	0.0214644	0.999	IR
ENSG00000054690	PLEKHH1	14:68045851-68047024	21	326::291	281::664	237::268	198::461	0.230419	0.0214761	0.999	IR
ENSG00000198570	RD3	1:211654462-211656890	2	528::132	600::238	321::1667	297::3179	0.0839736	0.0214794	0.999	IR
ENSG00000266086	RP11-159D12.5	17:56081503-56082614	1	10::3549	32::1957	1437::6342	3238::7118	-0.0135221	0.0215391	0.999	A5SS
ENSG00000161692	DBF4B	17:42818704-42818820	11	60::142	117::80	99::312	141::232	-0.296879	0.0216022	0.999	A3SS
ENSG00000241769	LINC00893	X:148608253-148609897	4	110::210	39::305	101::149	43::183	0.230378	0.0217658	0.999	AltEnd
ENSG00000137714	FDX1	11:110306563-110327771	2019-02-03	43::610	53::1910	47::617	53::1844	0.0394196	0.0217713	0.999	Cassette
ENSG00000136052	SLC41A2	12:105239621-105257211	2019-06-07	74::321	65::861	96::224	82::559	0.118225	0.0218314	0.999	AltEnd
ENSG00000241837	ATP5O	21:35278753-35279757	6	150::20	104::75	126::3983	161::10377	0.302035	0.0218467	0.999	IR
ENSG00000231825	PRRC2A	6:31593531-31593939	8	269::985	152::1907	184::1392	124::2314	0.140955	0.0219585	0.999	IR
ENSG00000262875	CAPN5	11:76830045-76830787	12	32::111	1::261	56::134	27::228	0.219959	0.0219654	0.999	A5SS
ENSG00000083099	LYRM2	6:90331098-90347072	5	734::48	1756::52	693::204	1507::242	-0.0338372	0.0220318	0.999	AltEnd
ENSG00000164050	PLXNB1	3:48454478-48455227	27	383::709	226::1262	226::759	149::1171	0.198929	0.022137	0.999	IR
ENSG00000136478	TEX2	17:62265528-62271249	2019-09-10	29::456	21::1344	46::644	57::1688	0.0443104	0.0221494	0.999	Cassette
ENSG00000145191	EIF2B5	3:183860840-183861497	16	618::702	418::1379	446::660	303::986	0.235778	0.0221876	0.999	IR
ENSG00000168778	TCTN2	12:124184251-124189235	15	157::554	146::1282	98::767	102::1553	0.118324	0.0221889	0.999	Cassette
ENSG00000233348	BAG6	6:31611859-31612191	16	924::428	740::906	542::2038	587::3374	0.234091	0.0222049	0.999	IR
ENSG00000114346	ECT2	3:172537938-172546505	28	445::17	1078::6	537::36	1135::19	-0.031235	0.022238	0.999	AltEnd
ENSG00000103723	AP3B2	15:83330920-83331674	28	204::376	133::664	99::504	69::777	0.184848	0.0223457	0.999	IR
ENSG00000256028	RP11-197N18.2	12:123463300-123466426	5	1264::786	1830::1749	335::540	389::962	0.105579	0.0223566	0.999	IR
ENSG00000178971	CTC1	17:8133209-8133786	17	478::352	242::508	270::608	109::695	0.253662	0.0223879	0.999	IR
ENSG00000261900	ZNF518A	10:97911173-97915804	2019-07-08	27::121	13::345	59::242	53::613	0.146221	0.0224138	0.999	Cassette
ENSG00000132356	PRKAA1	5:40777118-40777688	2	160::2	130::30	80::307	73::594	0.175154	0.0224718	0.999	IR
ENSG00000129347	KRI1	19:10675605-10676466	2	233::361	154::715	172::568	96::902	0.215324	0.0224732	0.999	IR
ENSG00000162909	CAPN2	1:223945326-223947183	14	585::3	317::18	299::978	154::1363	0.0485739	0.0225096	0.999	IR
ENSG00000132768	DPH2	1:44436542-44437742	3	402::471	250::891	234::545	167::776	0.241033	0.0225134	0.999	IR
ENSG00000189058	APOD	3:195306210-195310825	3	0::32	6::1979	2::39	7::1874	-0.00301963	0.0225354	0.999	Cassette
ENSG00000048740	CELF2	10:11356102-11358685	12	14::138	6::346	89::688	89::1526	0.0766423	0.0225404	0.999	A5SS
ENSG00000163682	RPL9	4:39457431-39459302	4	269::41652	190::88318	452::10825	676::21497	0.00425221	0.0225598	0.999	IR
ENSG00000102001	CACNA1F	X:49067782-49068449	36-37	187::466	130::860	174::613	119::988	0.15519	0.0225748	0.999	Cassette
ENSG00000117395	EBNA1BP2	1:43636427-43637640	3	393::2239	283::4453	198::1021	173::2175	0.0896596	0.022785	0.999	IR
ENSG00000092203	TOX4	14:21955610-21957009	6	156::1043	120::2290	79::1336	75::2664	0.0804073	0.0228566	0.999	IR
ENSG00000113558	SKP1	5:133509617-133512641	4	877::10799	3662::24841	658::5269	2108::11875	-0.0533243	0.0229059	0.999	Cassette_multi
ENSG00000129484	PARP2	14:20825210-20826064	15	816::535	543::797	536::532	376::727	0.198623	0.0230069	0.999	IR
ENSG00000170289	CNGB3	8:87660029-87666290	2019-08-09	29::210	64::1135	41::364	33::944	0.0680278	0.0231307	0.999	Cassette
ENSG00000169972	PUSL1	1:1245416-1246451	6	384::526	222::1032	152::389	91::467	0.244378	0.0231978	0.999	IR
ENSG00000198722	UNC13B	9:35243288-35259047	2019-07-08	47::1568	21::2474	25::1548	12::2459	0.0204721	0.0232539	0.999	Cassette
ENSG00000072778	ACADVL	17:7127132-7128203	15	1700::4547	1367::6196	1187::2343	1156::3098	0.0913263	0.0232649	0.999	IR
ENSG00000229444	RP11-184I16.4	1:44184684-44186222	2019-02-03	178::1059	101::1504	219::1408	125::1964	0.0812557	0.0233341	0.999	Cassette
ENSG00000136807	CDK9	9:130550032-130550392	4	36::1126	13::1776	269::1260	220::1813	0.0237086	0.0233537	0.999	A3SS
ENSG00000272822	RP11-302B13.5	12:49297286-49315984	2019-04-05	16::45	149::28	96::92	240::104	-0.573515	0.023423	0.999	AltEnd
ENSG00000149929	HIRIP3	16:30004961-30006538	4	293::275	393::696	363::555	442::1016	0.154836	0.0234286	0.999	Cassette_multi
ENSG00000061273	HDAC7	12:48188967-48189633	17	87::232	40::395	83::227	46::323	0.180879	0.0235248	0.999	IR
ENSG00000033867	SLC4A7	3:27463113-27464390	10	276::3319	169::4222	180::4265	143::6205	0.0380579	0.023665	0.999	IR
ENSG00000132024	CC2D1A	19:14030507-14031481	12	327::353	144::567	143::530	73::672	0.277645	0.0236745	0.999	IR
ENSG00000131236	CAP1	1:40536102-40536651	17	363::2483	270::6278	168::2512	220::6088	0.0861827	0.0236818	0.999	IR
ENSG00000109861	CTSC	11:88042331-88059611	6	57::407	567::1054	56::456	466::1318	-0.22702	0.023693	0.999	AltEnd
ENSG00000143624	INTS3	1:153719755-153721231	6	1054::538	512::1238	485::1053	256::1548	0.369403	0.0237379	0.999	IR
ENSG00000140829	DHX38	16:72137845-72138525	17	572::699	447::1251	287::1120	201::1626	0.186512	0.0237861	0.999	IR
ENSG00000173826	KCNH6	17:61619602-61621021	2019-10-11	26::871	7::1529	322::733	241::1213	0.0244327	0.0237954	0.999	Cassette
ENSG00000257622	RP11-44N21.4	14:105639522-105643108	2019-01-02	92::822	128::2426	284::1125	242::2727	0.0502791	0.0238449	0.999	Cassette
ENSG00000127952	STYXL1	7:75630208-75630320	8	772::43	1231::264	818::812	1390::1797	0.123945	0.0238868	0.999	A3SS
ENSG00000164398	ACSL6	5:131310586-131312414	20-21	40::560	28::1412	224::1010	230::1996	0.0472447	0.0239108	0.999	Cassette
ENSG00000171703	TCEA2	20:62701118-62701767	12	354::644	323::1322	167::951	159::1606	0.158885	0.0239743	0.999	IR
ENSG00000115234	SNX17	2:27595490-27595996	3	484::89	301::179	216::791	172::1589	0.217729	0.0240284	0.999	IR
ENSG00000132879	FBXO44	1:11714938-11716157	3	230::231	212::389	250::701	237::967	0.147396	0.0241059	0.999	Cassette
ENSG00000185420	SMYD3	1:246091233-246093239	18-19	379::623	412::1194	211::868	225::1500	0.121354	0.0241895	0.999	Cassette
ENSG00000172113	NME6	3:48336565-48337726	6	100::258	84::628	62::400	53::866	0.161352	0.0242924	0.999	IR
ENSG00000114503	NCBP2	3:196662277-196664519	6	431::2417	335::5195	274::2645	261::5052	0.0909045	0.0244032	0.999	IR
ENSG00000075415	SLC25A3	12:98987753-98989626	2	390::3158	366::8103	411::4331	353::9748	0.0666548	0.0244033	0.999	IR
ENSG00000159352	PSMD4	1:151237308-151237710	6	250::3019	250::6957	186::3047	288::7258	0.0416995	0.0244626	0.999	IR
ENSG00000089159	PXN	12:120654076-120659561	14	26::37	2::77	87::354	64::624	0.387382	0.0244858	0.999	Cassette
ENSG00000164062	APEH	3:49713324-49713949	6	281::1825	232::2835	225::1282	250::2213	0.0576315	0.0245243	0.999	IR
ENSG00000130305	NSUN5	7:72716514-72717737	9	533::578	457::1368	287::197	310::400	0.229563	0.0245473	0.999	IR
ENSG00000137802	MAPKBP1	15:42104714-42105979	11	407::432	320::539	255::856	195::1022	0.112286	0.0245571	0.999	Cassette
ENSG00000136450	SRSF1	17:56081503-56082402	6	10::3549	32::1957	1437::8489	3238::9491	-0.0135221	0.0246595	0.999	A5SS
ENSG00000142546	NOSIP	19:50060338-50062235	7	86::1198	79::2643	64::1144	62::2495	0.0385311	0.024693	0.999	IR
ENSG00000167508	MVD	16:88719708-88721215	15-16	37::281	12::679	217::770	66::1192	0.0988118	0.0247107	0.999	Cassette
ENSG00000156831	NSMCE2	8:126194345-126241221	2019-10-11	178::886	787::1460	146::291	660::487	-0.183194	0.0249012	0.999	AltStart
ENSG00000100360	IFT27	22:37154247-37159057	10	116::999	119::2146	256::1109	213::2011	0.0512182	0.0249623	0.999	Cassette
ENSG00000160050	CCDC28B	1:32670199-32670988	6	298::884	361::1742	208::1281	241::2331	0.0806651	0.0250311	0.999	IR
ENSG00000100938	GMPR2	14:24707394-24708448	12	489::1094	480::2010	323::1455	317::2363	0.116424	0.0253518	0.999	IR
ENSG00000166508	MCM7	7:99694924-99695368	10	142::581	81::1233	99::1115	79::1887	0.135112	0.0254003	0.999	IR
ENSG00000167863	ATP5H	17:73035304-73037293	4	223::4987	219::10463	162::722	198::1474	0.022421	0.0254301	0.999	IR
ENSG00000168137	SETD5	3:9475961-9476169	12	646::566	811::1250	935::1451	1025::2286	0.139052	0.025447	0.999	A3SS
ENSG00000164934	DCAF13	8:104439325-104442917	5	185::1665	120::2693	123::2030	90::3017	0.0569348	0.0254839	0.999	IR
ENSG00000236200	KDM4A-AS1	1:44184665-44186222	before first	178::1059	101::1504	219::658	125::788	0.0812557	0.0255552	0.999	Cassette
ENSG00000109606	DHX15	4:24538674-24541922	12	1102::1752	1306::3270	415::2176	442::3854	0.101116	0.0255641	0.999	IR
ENSG00000142173	COL6A2	21:47533490-47533987	7	30::1731	16::5410	125::2013	83::5919	0.0140803	0.0255814	0.999	A3SS
ENSG00000179094	PER1	17:8050992-8051421	12	196::1325	91::1616	167::1192	92::1358	0.0755683	0.0255979	0.999	IR
ENSG00000272762	RP11-155D18.14	3:51995176-51995910	3	2576::352	2154::474	1224::7877	1131::11374	0.0598454	0.0256539	0.999	IR
ENSG00000206573	SETD5-AS1	3:9433344-9439180	5	89::168	439::305	274::608	231::1167	-0.242913	0.0256746	0.999	Cassette
ENSG00000225138	CTD-2228K2.7	5:477921-478830	5	12::470	17::144	120::630	132::370	-0.0806938	0.0256856	0.999	A5SS
ENSG00000117906	RCN2	15:77233742-77236212	5	190::58	118::188	85::1041	78::2074	0.379506	0.025831	0.999	IR
ENSG00000135317	SNX14	6:86217686-86223613	31-32	27::609	27::1629	86::869	91::2055	0.0261364	0.0258879	0.999	Cassette
ENSG00000233927	RPS28	19:8386518-8386979	2	521::19216	491::43142	823::13295	1426::30184	0.0151489	0.0259412	0.999	IR
ENSG00000128422	KRT17	17:39777845-39778763	4	2::50	97::4682	4::76	68::5419	0.0176302	0.0259543	0.999	IR
ENSG00000137075	RNF38	9:36376005-36424680	3	137::165	325::207	362::1223	738::1735	-0.157125	0.0262122	0.999	Cassette
ENSG00000171219	CDC42BPG	11:64597666-64599599	27-28	16::19	7::83	23::11	16::38	0.379365	0.0262323	0.999	AltEnd
ENSG00000229396	DAXX	6:33287788-33288368	4	250::924	200::1782	152::998	159::1753	0.111722	0.0263499	0.999	IR
ENSG00000115216	NRBP1	2:27657589-27658094	9	520::3549	303::5763	378::3116	261::5207	0.0778295	0.0264001	0.999	IR
ENSG00000023191	RNH1	11:494883-497554	16	103::687	76::1152	107::1297	73::2372	0.0689476	0.0265286	0.999	A3SS
ENSG00000008710	PKD1	16:2149064-2149771	40	31::526	7::786	90::627	45::840	0.0463233	0.0265568	0.999	A5SS
ENSG00000077809	GTF2I	7:74160222-74160750	27	623::4639	386::8001	124::2299	98::3859	0.0724598	0.0266394	0.999	IR
ENSG00000115657	ABCB6	2:220077475-220078142	12	214::998	90::1451	142::396	87::491	0.118065	0.0266682	0.999	IR
ENSG00000122545	2019-09-07	7:35937825-35942825	18	157::6687	166::11521	97::5117	82::9330	0.00891463	0.0266914	0.999	IR
ENSG00000176840	MIR7-3HG	19:4770360-4772545	6	116::320	398::649	726::1099	607::1950	-0.114778	0.0268085	0.999	Cassette
ENSG00000152556	PFKM	12:48528726-48530679	22	766::3340	625::7564	563::479	614::861	0.110235	0.0268153	0.999	IR
ENSG00000169139	UBE2V2	8:48956059-48960744	4	125::1	145::33	161::13	200::65	0.17625	0.0268729	0.999	MXE
ENSG00000100483	VCPKMT	14:50575360-50581122	5	107::166	106::402	145::380	103::590	0.183485	0.0269723	0.999	Cassette
ENSG00000115942	ORC2	2:201805971-201807500	2019-08-09	25::428	2::827	30::412	16::763	0.0527192	0.0269938	0.999	Cassette
ENSG00000159208	C1orf51	1:150254953-150256043	1	491::124	448::321	191::441	158::718	0.214879	0.0270412	0.999	IR
ENSG00000102910	LONP2	16:48368223-48381625	13	26::982	12::2879	42::1189	41::3139	0.022089	0.0271531	0.999	Cassette
ENSG00000130713	EXOSC2	9:133572969-133573638	3	242::783	187::1630	99::816	91::1586	0.133349	0.0272438	0.999	IR
ENSG00000108821	COL1A1	17:48265457-48265998	43	1::84	14::3384	4::110	61::4003	0.00764475	0.0274443	0.999	IR
ENSG00000122674	CCZ1	7:5951492-5951748	9	2010::10	3495::150	747::38	1490::173	0.0363136	0.0274457	0.999	MXE
ENSG00000141480	ARRB2	17:4621183-4621665	9	318::808	157::1275	135::889	94::1276	0.172454	0.0275046	0.999	IR
ENSG00000163156	SCNM1	1:151139802-151140814	6	457::1420	355::2742	213::2219	153::3669	0.128842	0.027551	0.999	IR
ENSG00000159593	NAE1	16:66839407-66840048	22	276::1880	189::4084	260::511	352::1047	0.0841926	0.0275861	0.999	IR
ENSG00000182670	TTC3	21:38460133-38460646	4	223::1772	106::2699	105::1882	73::3038	0.0733421	0.0276037	0.999	IR
ENSG00000172732	MUS81	11:65631049-65631559	11	570::517	396::955	359::465	301::623	0.231495	0.0276858	0.999	IR
ENSG00000165959	CLMN	14:95657977-95660732	18	172::368	115::1032	122::344	60::579	0.218454	0.0277376	0.999	Cassette
ENSG00000136098	NEK3	13:52710936-52718122	12	451::23	470::108	234::213	238::348	0.138869	0.027878	0.999	Cassette
ENSG00000188976	NOC2L	1:889384-889903	7	306::8	170::34	144::519	105::905	0.139852	0.0278819	0.999	IR
ENSG00000127952	STYXL1	7:75677130-75700378	1	457::29	1221::24	391::92	919::83	-0.0409042	0.0279196	0.999	AltStart
ENSG00000090238	YPEL3	16:30106573-30107565	2	1970::39	2255::168	645::875	405::1140	0.0498706	0.0279593	0.999	IR
ENSG00000100263	RHBDD3	22:29659129-29660390	5	59::104	61::283	104::216	68::324	0.184464	0.0280249	0.999	A5SS
ENSG00000139921	TMX1	14:51712031-51713938	3	166::1342	153::3799	110::1343	132::3699	0.0716381	0.0280448	0.999	IR
ENSG00000168268	NT5DC2	3:52561633-52561947	12	400::2150	322::4259	329::2211	397::4205	0.0865417	0.0280808	0.999	IR
ENSG00000186020	ZNF529	19:37034518-37039224	10	488::423	945::372	311::501	575::556	-0.181454	0.0280882	0.999	IR
ENSG00000141456	PELP1	17:4594183-4594737	3	171::736	92::1217	182::838	97::1356	0.119068	0.0282046	0.999	IR
ENSG00000198794	SCAMP5	15:75308934-75310312	10	1603::22	2751::7	250::1651	251::3088	-0.0109946	0.0282395	0.999	IR
ENSG00000145191	EIF2B5	3:183857868-183858696	9	283::717	168::1198	191::626	154::989	0.160281	0.0283046	0.999	IR
ENSG00000178149	DALRD3	3:49053237-49053773	12	529::880	473::1349	384::1870	408::3020	0.115256	0.0284046	0.999	IR
ENSG00000135423	GLS2	12:56869408-56869761	10	226::702	182::1151	145::774	122::1228	0.107052	0.0284062	0.999	IR
ENSG00000137106	GRHPR	9:37428481-37429833	5	168::1348	220::2816	120::1781	139::3635	0.0381815	0.0284886	0.999	IR
ENSG00000165458	INPPL1	11:71944485-71944788	18	777::1583	518::2597	433::2257	376::3070	0.163172	0.028613	0.999	IR
ENSG00000104870	FCGRT	19:50027764-50028742	12	453::182	588::561	380::430	541::980	0.201915	0.0287269	0.999	IR
ENSG00000160752	FDPS	1:155283841-155287812	7	16::1312	3::2493	151::1547	70::2833	0.0106454	0.028735	0.999	A3SS
ENSG00000177182	CLVS1	8:62151561-62200697	2019-02-03	73::40	67::133	65::11	80::55	0.30959	0.0289028	0.999	AltStart
ENSG00000066117	SMARCD1	12:50482304-50483205	8	384::1	450::21	183::448	216::913	0.0419447	0.0289262	0.999	IR
ENSG00000145020	AMT	3:49457143-49457775	5	277::331	158::801	146::543	104::888	0.290595	0.0289669	0.999	IR
ENSG00000147874	HAUS6	9:19063512-19070298	2019-12-13	46::297	0::688	27::469	14::983	0.135371	0.029038	0.999	Cassette
ENSG00000120925	RNF170	8:42716888-42720632	2019-07-08	194::626	215::1491	126::932	150::2016	0.110489	0.0291599	0.999	Cassette
ENSG00000267796	LIN37	19:36243705-36245058	6	359::540	256::787	269::552	194::701	0.154104	0.0291731	0.999	IR
ENSG00000174243	DDX23	12:49230352-49231863	10	420::1985	301::3650	160::1180	167::2227	0.0989092	0.0291788	0.999	IR
ENSG00000144589	STK11IP	2:220470917-220471355	12	168::344	91::650	126::257	82::369	0.205973	0.0291856	0.999	IR
ENSG00000132424	PNISR	6:99855957-99860194	6	631::4108	1115::4392	762::1611	1156::1747	-0.0694287	0.0291881	0.999	AltEnd
ENSG00000185046	ANKS1B	12:100166700-100169439	2019-07-08	360::1510	290::2845	287::2173	230::3412	0.100273	0.0292829	0.999	Cassette
ENSG00000127249	ATP13A4	3:193232487-193297254	3	3::24	58::27	5::45	45::94	-0.571242	0.0293	0.999	AltEnd
ENSG00000120438	TCP1	6:160208775-160210334	2	611::2557	411::5767	646::942	544::1529	0.126261	0.0293842	0.999	IR
ENSG00000100241	SBF1	22:50895463-50897839	28	86::330	60::580	88::644	53::1163	0.113572	0.029496	0.999	IR
ENSG00000159069	FBXW5	9:139836207-139837455	4	431::941	349::2284	355::654	439::1176	0.181604	0.0296027	0.999	IR
ENSG00000106348	IMPDH1	7:128034510-128035087	14	506::4771	498::8640	331::4614	430::8417	0.041534	0.0296183	0.999	IR
ENSG00000160953	MUM1	19:1356977-1358463	4	371::605	358::1263	204::783	239::1469	0.159781	0.0296811	0.999	IR
ENSG00000165029	ABCA1	9:107579507-107579685	25	146::47	621::92	337::168	826::192	-0.114702	0.0297138	0.999	MXE
ENSG00000104960	PTOV1	19:50363243-50363593	14	750::4375	600::8725	748::4981	1027::9038	0.0820041	0.0297642	0.999	IR
ENSG00000198668	CALM1	14:90865335-90866775	4	399::43	315::115	208::451	203::749	0.170267	0.0298707	0.999	IR
ENSG00000082014	SMARCD3	7:150937198-150939064	13	768::1444	431::2391	319::939	199::1371	0.194565	0.0300092	0.999	IR
ENSG00000198818	SFT2D1	6:166736345-166738176	7	167::480	122::1292	97::358	86::770	0.172458	0.0301187	0.999	IR
ENSG00000076706	MCAM	11:119181466-119181895	20	200::316	199::960	133::477	165::1163	0.214839	0.0301287	0.999	IR
ENSG00000172732	MUS81	11:65628768-65629516	5	303::605	233::1116	213::665	156::1001	0.161041	0.0301407	0.999	IR
ENSG00000184792	OSBP2	22:31268296-31279711	14-15	48::1668	18::3898	106::330	95::774	0.0233705	0.0301793	0.999	AltStart
ENSG00000219481	NBPF1	1:16916394-16918551	2019-11-12	17::447	0::1156	50::497	57::1157	0.0365762	0.0301881	0.999	Cassette
ENSG00000163703	CRELD1	3:9975506-9976296	1	808::533	566::729	503::1867	371::2148	0.165886	0.0302364	0.999	IR
NotFound	MKI67IP	2:122494109-122494499	1	18::846	11::2145	83::596	107::1502	0.0157211	0.0302379	0.999	A5SS
ENSG00000160055	TMEM234	1:32681448-32682118	7	473::245	800::232	245::369	417::388	-0.115954	0.0303176	0.999	IR
ENSG00000141556	TBCD	17:80851423-80861354	24	22::1826	159::2857	19::1699	100::2700	-0.0409326	0.0305395	0.999	Cassette
ENSG00000013523	ANGEL1	14:77270129-77270778	8	209::39	190::112	142::298	126::510	0.213603	0.0305783	0.999	IR
ENSG00000142207	URB1	21:33729846-33732217	14-15	0::255	40::264	9::298	36::336	-0.131363	0.0306486	0.999	Cassette
ENSG00000205981	DNAJC19	3:180704383-180705884	4	187::904	160::2094	89::459	80::889	0.100316	0.0306708	0.999	IR
ENSG00000165801	ARHGEF40	14:21556115-21556257	22	41::434	20::710	223::492	200::808	0.0582528	0.0307091	0.999	A3SS
ENSG00000114867	EIF4G1	3:184032952-184034006	2	437::536	320::1007	274::343	212::493	0.207416	0.0308926	0.999	IR
ENSG00000168283	BMI1	10:22616524-22616733	7	221::1292	156::3280	136::1535	133::3491	0.100715	0.0310266	0.999	IR
ENSG00000159199	ATP5G1	17:46970675-46972711	3	171::4570	125::8540	112::982	104::1770	0.0217734	0.0310632	0.999	IR
ENSG00000099999	RNF215	22:30774806-30775802	10	351::408	280::924	252::585	239::1098	0.229623	0.0311046	0.999	IR
ENSG00000198952	SMG5	1:156243152-156244477	2019-05-06	244::2041	242::3672	286::2193	205::3722	0.0449214	0.0311351	0.999	Cassette
ENSG00000162298	SYVN1	11:64898745-64899067	8	260::652	130::867	179::726	123::865	0.155219	0.0311424	0.999	IR
ENSG00000135506	OS9	12:58109489-58110295	8	339::2359	272::6040	180::2188	243::4832	0.0829287	0.0312857	0.999	IR
ENSG00000105778	AVL9	7:32535038-32550382	2019-01-02	34::690	17::1413	41::128	17::202	0.0349564	0.0313132	0.999	AltStart
ENSG00000134333	LDHA	11:18420177-18422572	6	170::7118	95::16645	106::1804	88::4291	0.0175624	0.0313556	0.999	IR
ENSG00000071082	RPL31	2:101634351-101640494	6	48::172	75::912	85::152	137::501	0.145295	0.0313658	0.999	AltEnd
ENSG00000214087	ARL16	17:79649064-79649705	4	200::30	182::425	126::658	92::966	0.569876	0.0314478	0.999	IR
ENSG00000144848	ATG3	3:112251356-112253184	12	146::1044	392::1856	72::1056	193::1489	-0.0520902	0.0315279	0.999	IR
ENSG00000139625	MAP3K12	12:53876083-53876973	15	341::515	225::964	231::476	193::736	0.208247	0.0315371	0.999	IR
ENSG00000174483	BBS1	11:66288741-66291354	12	335::833	325::1689	137::748	114::1299	0.125155	0.0315852	0.999	IR
ENSG00000103035	PSMD7	16:74330719-74334104	2	52::1082	55::2655	147::1019	121::2266	0.025758	0.0316101	0.999	Cassette
ENSG00000171811	TTC40	10:134738200-134742135	2019-09-10	16::27	1::102	31::15	24::50	0.362384	0.0316719	0.999	AltEnd
ENSG00000167642	SPINT2	19:38781158-38783254	8	80::1573	56::4091	83::1566	100::3699	0.0348752	0.0317657	0.999	IR
ENSG00000107175	CREB3	9:35732993-35733279	2	749::2902	373::4753	598::3314	547::4983	0.132352	0.0318568	0.999	IR
ENSG00000231825	PRRC2A	6:31601636-31602142	18	371::2535	182::3565	425::2401	286::3601	0.0792081	0.0318764	0.999	IR
ENSG00000071054	MAP4K4	2:102483674-102484499	22	252::1048	279::1939	177::1306	194::2498	0.068011	0.031905	0.999	IR
ENSG00000229043	AC091729.9	7:1200227-1202853	2	53::14	13::83	136::89	72::104	0.655628	0.0319342	0.999	Cassette_multi
ENSG00000160271	RALGDS	9:135973107-135977301	26	381::1339	358::2631	170::652	166::1099	0.101835	0.0320703	0.999	IR
ENSG00000113558	SKP1	5:133509078-133509713	5	194::100	117::188	164::2597	218::5759	0.274371	0.0322841	0.999	IR
ENSG00000089693	MLF2	12:6859311-6859932	9	605::3835	354::7520	302::3974	231::7533	0.0912248	0.0323353	0.999	IR
ENSG00000173653	RCE1	11:66612637-66614017	7	220::370	169::944	105::465	96::818	0.221221	0.0323866	0.999	IR
ENSG00000140416	TPM1	15:63354775-63362142	16	3207::358	2272::744	928::1831	673::2132	0.146325	0.0324547	0.999	Cassette
ENSG00000140105	WARS	14:100820024-100820903	14	203::1834	157::4522	117::2141	111::5102	0.0659988	0.0325003	0.999	IR
ENSG00000127472	PLA2G5	1:20412576-20416388	13	60::222	300::542	29::505	138::1056	-0.143277	0.0325326	0.999	Cassette
ENSG00000120963	ZNF706	8:102213835-102218292	5	462::787	464::1524	373::565	326::890	0.137166	0.0328264	0.999	Cassette
ENSG00000231825	PRRC2A	6:31636874-31637285	32	918::4511	687::8099	649::4679	635::8011	0.09089	0.0328453	0.999	IR
ENSG00000141644	MBD1	18:47803032-47803368	6	545::825	429::1747	302::1383	281::2456	0.200648	0.0330785	0.999	IR
ENSG00000131771	PPP1R1B	17:37782993-37784959	3	47::409	226::686	35::98	207::181	-0.144088	0.0330806	0.999	AltStart
ENSG00000071082	RPL31	2:101635460-101640494	7	114::57	807::93	183::95	674::185	-0.228684	0.0331429	0.999	AltEnd
ENSG00000120899	PTK2B	8:27182862-27213040	2019-09-10	3::499	58::1047	8::135	74::325	-0.0464691	0.0331559	0.999	AltStart
ENSG00000131408	NR1H2	19:50880990-50881696	10	100::767	73::1628	84::789	76::1511	0.0724369	0.033156	0.999	IR
ENSG00000264872	MEST	7:130131941-130135363	7	34::636	43::1999	95::1042	76::3238	0.0303096	0.0332475	0.999	Cassette
ENSG00000101247	NDUFAF5	20:13767824-13767998	2	128::330	171::787	213::502	229::939	0.102386	0.0332522	0.999	A3SS
ENSG00000206357	NELFE	6:31921506-31921911	12	848::1828	599::3887	608::1834	479::3542	0.183376	0.0332579	0.999	IR
ENSG00000066136	NFYC	1:41232268-41235087	23	122::854	131::1653	105::979	103::1815	0.0519654	0.0333389	0.999	Cassette
ENSG00000214013	GANC	15:42619561-42621647	19-20	60::72	32::146	73::166	35::239	0.273055	0.0333623	0.999	Cassette
ENSG00000178980	SEPW1	19:48323122-48337800	10	27::24	21::84	603::9051	455::12768	0.329412	0.0334303	0.999	Cassette_multi
ENSG00000100023	PPIL2	22:22015126-22020420	2019-06-07	861::45	1359::15	810::202	1143::170	-0.0387337	0.033453	0.999	AltStart
ENSG00000171566	PLRG1	4:155466988-155467365	8	267::1293	224::3218	129::1583	167::3564	0.106118	0.0334676	0.999	IR
ENSG00000157107	FCHO2	5:72370569-72373320	22-23	78::467	38::858	51::665	33::1107	0.102075	0.0334681	0.999	Cassette
ENSG00000167978	SRRM2	16:2818506-2820466	17	322::358	158::590	425::497	186::475	0.261346	0.0335864	0.999	IR
ENSG00000146243	IRAK1BP1	6:79587531-79606591	2019-03-04	19::313	0::672	24::109	13::233	0.0585586	0.0336281	0.999	AltStart
ENSG00000196151	WDSUB1	2:160092304-160105023	2019-11-12	8::537	59::613	52::359	103::416	-0.0730931	0.0336727	0.999	Cassette_multi
ENSG00000198363	ASPH	8:62527465-62538839	23	4425::4675	8329::6006	2159::1170	3996::1617	-0.0948152	0.0339172	0.999	AltEnd
ENSG00000160953	MUM1	19:1370641-1371478	14	134::20	105::59	78::452	75::914	0.228792	0.0339251	0.999	IR
ENSG00000004766	CCDC132	7:92887421-92887704	8	165::615	110::1395	118::514	139::1153	0.138978	0.0339833	0.999	IR
ENSG00000134121	CHL1	3:383595-386392	13	1431::224	2627::107	678::992	1201::1390	-0.0966265	0.0339968	0.999	Cassette
ENSG00000184381	PLA2G6	22:38519102-38522456	27	125::254	102::458	140::405	100::515	0.148555	0.0340875	0.999	Cassette
ENSG00000151743	AMN1	12:31854797-31873281	3	111::628	387::1132	72::747	219::1436	-0.104564	0.0342105	0.999	Cassette_multi
NotFound	C17orf76-AS1	17:16342136-16343567	1	1027::25554	1593::57819	2561::4665	4907::10238	0.0118198	0.0342695	0.999	IR
ENSG00000229018	RP11-313P13.3	7:72481990-72483806	5	546::10	953::171	96::137	201::479	0.133489	0.0342902	0.999	Cassette
ENSG00000023902	PLEKHO1	1:150129053-150129680	6	135::1202	120::2383	103::977	114::2009	0.0528852	0.0343298	0.999	IR
ENSG00000131845	ZNF304	19:57865093-57871266	5	41::174	37::378	90::447	64::808	0.101313	0.0344756	0.999	Cassette
ENSG00000103544	C16orf62	16:19580566-19580913	4	54::417	12::1003	57::478	27::1114	0.102314	0.0345204	0.999	A3SS
ENSG00000108344	PSMD3	17:38145992-38146450	5	652::2817	387::5409	404::3235	423::5818	0.121256	0.034589	0.999	IR
ENSG00000139636	LMBR1L	12:49500206-49500845	5	818::291	463::364	427::830	276::840	0.17666	0.034631	0.999	IR
ENSG00000140988	RPS2	16:2012053-2012910	7	746::70768	490::115036	2929::39556	4455::68631	0.0061886	0.0347278	0.999	IR
ENSG00000175606	TMEM70	8:74890991-74895018	3	442::398	803::1092	326::478	501::1094	0.102104	0.0347302	0.999	Cassette
ENSG00000182087	TMEM259	19:1012064-1012572	5	1636::1158	1135::1920	608::3060	445::3477	0.213923	0.0347425	0.999	IR
ENSG00000260007	RP11-315D16.2	15:68503894-68510210	2019-01-02	40::525	15::1060	23::372	10::783	0.0567869	0.0347816	0.999	AltEnd
ENSG00000182199	SHMT2	12:57627532-57628718	13	364::2484	394::5649	375::1582	571::3425	0.0626288	0.0348828	0.999	IR
ENSG00000110321	EIF4G2	11:10825446-10825750	10	525::7293	373::18441	879::8150	1700::19512	0.0473217	0.0348857	0.999	IR
ENSG00000131095	GFAP	17:42987983-42990798	7	207::5526	66::3433	128::2220	34::1563	0.0172618	0.0349281	0.999	IR
ENSG00000164402	2019-09-08	5:132086509-132094516	15	310::97	730::116	859::173	1620::193	-0.101855	0.0350105	0.999	AltEnd
ENSG00000180628	PCGF5	10:93024188-93044088	11	330::171	789::238	179::317	412::455	-0.110163	0.0350645	0.999	Cassette
ENSG00000213928	IRF9	14:24632587-24633168	4	153::1006	85::1617	123::1177	86::1937	0.081849	0.0351001	0.999	IR
ENSG00000108523	RNF167	17:4846363-4846814	10	391::2916	233::4981	320::1823	357::2933	0.0734763	0.0351006	0.999	IR
ENSG00000197879	MYO1C	17:1371517-1371793	38	94::159	52::343	72::176	56::324	0.239896	0.0352514	0.999	IR
ENSG00000134480	CCNH	5:86688524-86690921	11	674::184	1615::204	424::601	987::1018	-0.101196	0.0353255	0.999	Cassette
ENSG00000172586	CHCHD1	10:75542081-75543410	2	288::1093	212::2778	189::881	205::1932	0.137287	0.0353513	0.999	IR
ENSG00000119760	SUPT7L	2:27883851-27885148	2	1431::21	2645::110	1423::1714	1977::3271	0.0254475	0.0353951	0.999	A5SS
ENSG00000215041	NEURL4	17:7216699-7216994	31	357::1710	224::2627	275::1880	265::2667	0.0941389	0.0354309	0.999	IR
ENSG00000172638	EFEMP2	11:65635951-65636311	10	51::819	29::1464	243::1280	172::2112	0.0392162	0.0354389	0.999	A3SS
ENSG00000100968	NFATC4	14:24842867-24843672	13	276::324	167::584	153::659	122::986	0.237112	0.0354896	0.999	IR
ENSG00000081692	JMJD4	1:227920582-227922078	3	623::445	702::933	292::443	345::806	0.153889	0.0354916	0.999	IR
ENSG00000176915	ANKLE2	12:133306309-133312098	13	92::864	87::1729	75::869	89::1912	0.0486348	0.0355117	0.999	Cassette
ENSG00000135720	DYNC1LI2	16:66764015-66767449	7	826::1989	838::3822	447::480	488::832	0.113649	0.0355209	0.999	IR
ENSG00000119523	ALG2	9:101983695-101984238	2019-01-02	29::675	3::1186	214::153	118::299	0.0386235	0.0355393	0.999	AltStart
ENSG00000167842	MIS12	17:5389716-5394057	3	192::371	305::1203	475::684	573::1404	0.139463	0.0355425	0.999	Cassette
ENSG00000168137	SETD5	3:9470507-9471735	5	278::889	238::1332	195::962	155::1510	0.0866253	0.0355548	0.999	IR
ENSG00000005448	WDR54	2:74648805-74650238	1	365::1212	130::2696	193::579	106::934	0.185791	0.0355706	0.999	IR
ENSG00000084774	CAD	2:27448999-27449517	13	173::123	97::245	102::298	71::469	0.300834	0.035581	0.999	IR
ENSG00000100023	PPIL2	22:22024855-22025348	5	199::945	163::1758	122::851	115::1572	0.0887568	0.035588	0.999	IR
ENSG00000197958	RPL12	9:130209953-130210268	6	951::26738	1355::52014	532::30004	792::56101	0.00892303	0.0356176	0.999	IR
ENSG00000167770	OTUB1	11:63764002-63764413	7	564::1472	582::3423	268::1768	322::3732	0.131644	0.0356885	0.999	IR
ENSG00000101391	CDK5RAP1	20:31960448-31962018	10	176::414	163::810	127::721	108::1254	0.131974	0.0359953	0.999	IR
ENSG00000104419	NDRG1	8:134265149-134270669	16	744::3271	445::6335	327::381	182::488	0.119582	0.036042	0.999	IR
ENSG00000171824	EXOSC10	1:11136899-11137708	18	1307::21	3342::6	410::1146	484::2290	-0.0140051	0.0361037	0.999	Cassette
ENSG00000119725	ZNF410	14:74387683-74390228	13	606::4	1294::203	793::562	1472::1408	0.128873	0.0361573	0.999	Cassette
ENSG00000164896	FASTK	7:150777296-150777953	1	151::261	236::654	222::161	239::345	0.101239	0.0363177	0.999	A5SS
ENSG00000146856	AGBL3	7:134672626-134701910	3	99::1	181::46	163::66	148::125	0.192248	0.0363689	0.999	Cassette
ENSG00000096093	EFHC1	6:52317486-52319085	7	764::386	806::1086	305::1240	291::2342	0.237861	0.0365082	0.999	IR
ENSG00000073584	SMARCE1	17:38787844-38788619	11	192::3127	237::7550	123::3150	164::7153	0.0274147	0.0366935	0.999	IR
ENSG00000149100	EIF3M	11:32615315-32616559	7	351::5460	267::9947	211::3703	224::6198	0.034162	0.0368182	0.999	IR
ENSG00000108946	PRKAR1A	17:66510962-66511956	4	186::36	155::107	129::1076	124::1933	0.248413	0.036863	0.999	IR
ENSG00000117308	GALE	1:24124607-24125220	6	159::319	128::778	142::499	126::1011	0.191762	0.0369459	0.999	IR
ENSG00000054148	PHPT1	9:139744231-139745012	3	620::5000	769::10362	630::2303	543::4273	0.0412339	0.0369906	0.999	A5SS
ENSG00000258315	C17orf49	17:6918359-6920333	2	196::1741	135::3220	101::625	87::1093	0.060824	0.0370217	0.999	IR
ENSG00000152234	ATP5A1	18:43667149-43669962	7	620::23748	660::44048	1631::4950	2733::9753	0.0106654	0.0370987	0.999	IR
ENSG00000109065	NAT9	17:72768812-72769827	7	608::488	286::662	298::661	150::704	0.252551	0.0372816	0.999	IR
ENSG00000242114	MTFP1	22:30822705-30823390	2	133::299	141::924	104::837	97::1676	0.175425	0.037297	0.999	IR
ENSG00000090615	GOLGA3	12:133371872-133372931	2019-11-12	37::978	7::1602	153::755	97::1068	0.0321051	0.037391	0.999	AltEnd
ENSG00000182934	SRPR	11:126137069-126137607	4	1036::4775	535::5505	731::5256	428::5744	0.0896088	0.0374031	0.999	IR
ENSG00000177981	ASB8	12:48544984-48547308	5	143::723	199::2027	146::1324	181::2952	0.0757208	0.0374533	0.999	Cassette
ENSG00000249115	HAUS5	19:36106129-36108095	2019-06-07	85::221	31::349	90::424	47::586	0.195595	0.0375297	0.999	Cassette
ENSG00000119953	SMNDC1	10:112058406-112063345	4	116::374	93::731	158::563	157::902	0.123159	0.0375558	0.999	Cassette
ENSG00000101473	ACOT8	20:44472166-44473059	5	531::725	699::1295	255::1055	302::1842	0.0724275	0.0375808	0.999	IR
ENSG00000181026	AEN	15:89169377-89172657	2	71::428	96::1812	48::445	79::1593	0.0915712	0.0376065	0.999	IR
ENSG00000158270	COLEC12	18:333007-342612	6	231::1112	139::2288	99::171	89::315	0.114758	0.037623	0.999	IR
ENSG00000165995	CACNB2	10:18828159-19247049	21	932::170	1741::28	1450::25	2456::6	-0.138755	0.0376907	0.999	AltEnd
ENSG00000154229	PRKCA	17:64510406-64510537	2019-04-05	22::18	3::48	30::31	14::64	0.491176	0.0377125	0.999	A3SS
ENSG00000065717	TLE2	19:3019281-3019771	13	156::81	96::128	113::196	76::280	0.229815	0.0378161	0.999	IR
ENSG00000196208	GREB1	2:11742532-11751153	21-22	49::80	27::177	27::92	19::203	0.247492	0.0378184	0.999	Cassette
ENSG00000144061	NPHP1	2:110905493-110907833	14-15	212::220	195::474	124::371	112::602	0.199182	0.0378693	0.999	Cassette
ENSG00000139636	LMBR1L	12:49497470-49497882	11	11::533	2::1154	499::855	296::1412	0.0184729	0.0378763	0.999	A3SS
ENSG00000107833	NPM3	10:103541484-103541837	5	17::964	6::2557	69::636	55::1555	0.0147892	0.037902	0.999	A3SS
ENSG00000169228	RAB24	5:176728926-176729209	7	402::937	337::1845	228::1179	244::1969	0.145779	0.0379718	0.999	IR
ENSG00000250151	ARPC4-TTLL3	3:9859329-9860039	9	184::139	70::181	221::274	144::324	0.291667	0.0379762	0.999	A5SS
ENSG00000111371	SLC38A1	12:46634210-46635700	2019-07-08	42::30	20::90	86::54	65::113	0.398938	0.0379856	0.999	MXE
ENSG00000173818	ENDOV	17:78396006-78397432	2019-10-11	26::129	25::347	107::277	74::542	0.0999983	0.0380782	0.999	Cassette
ENSG00000198336	MYL4	17:45300380-45300843	8	277::11	135::21	213::604	121::924	0.0964209	0.0380929	0.999	IR
ENSG00000089693	MLF2	12:6860988-6861874	4	254::2566	216::5125	163::944	178::1782	0.0495339	0.0381744	0.999	IR
ENSG00000110756	HPS5	11:18317546-18318531	14	119::405	84::964	87::529	69::1010	0.14634	0.0381759	0.999	IR
ENSG00000099821	POLRMT	19:617570-618586	18	388::847	273::1426	146::897	104::1264	0.153666	0.0383708	0.999	IR
ENSG00000137269	LRRC1	6:53659295-53738436	2019-03-04	15::169	2::430	25::63	10::136	0.0768921	0.0383948	0.999	AltStart
ENSG00000197343	ZNF655	7:99159511-99160117	4	385::22	553::141	257::251	327::525	0.149102	0.038422	0.999	IR
ENSG00000131044	TTLL9	20:30514056-30522211	2019-12-13	1::64	35::91	7::20	69::31	-0.262393	0.038441	0.999	AltEnd
ENSG00000141562	NARF	17:80441592-80442862	16	586::1768	332::3767	340::1825	234::3370	0.167986	0.0384695	0.999	IR
ENSG00000241158	ADAMTS9-AS1	3:64572399-64573878	6	33::171	11::288	43::158	19::250	0.12458	0.0385529	0.999	AltEnd
ENSG00000110955	ATP5B	12:57037621-57038739	3	451::22321	235::50741	312::18705	294::40972	0.0151943	0.0385583	0.999	IR
ENSG00000156398	SFXN2	10:104486744-104488286	9	1::124	60::164	7::110	48::182	-0.259889	0.0387169	0.999	Cassette
ENSG00000125877	ITPA	20:3193904-3194072	4	80::536	106::1351	146::321	151::722	0.0570403	0.0388739	0.999	A3SS
ENSG00000116857	TMEM9	1:201112948-201115997	6	104::2326	86::4858	76::2489	75::5022	0.0255376	0.0390815	0.999	IR
ENSG00000063177	RPL18	19:49118585-49121141	3	1613::36443	648::58169	1115::8833	993::14683	0.0313676	0.0391437	0.999	IR
ENSG00000131899	LLGL1	17:18138784-18140074	11	65::174	50::397	49::355	37::720	0.16011	0.0393144	0.999	IR
ENSG00000085998	POMGNT1	1:46655789-46657895	19	158::1218	94::2625	70::434	55::789	0.0805123	0.0394824	0.999	IR
ENSG00000079805	DNM2	19:10919195-10923053	23	86::727	54::1793	51::621	47::1356	0.0761598	0.0394921	0.999	IR
ENSG00000263192	CCDC84	11:118885704-118886501	11	189::446	123::590	124::509	99::796	0.124628	0.0395256	0.999	IR
ENSG00000188153	COL4A5	X:107841932-107842602	26	14::690	3::1320	124::735	66::1178	0.0183007	0.0395323	0.999	A5SS
ENSG00000104907	TRMT1	19:13216081-13216458	18	373::195	219::372	190::470	135::614	0.285867	0.039591	0.999	IR
ENSG00000095261	PSMD5	9:123625543-123626394	before first	39::302	27::552	177::376	86::586	0.0675699	0.0397028	0.999	A5SS
ENSG00000111615	KRR1	12:75899944-75900389	4	226::521	126::1475	171::682	197::1429	0.223844	0.039712	0.999	IR
ENSG00000140416	TPM1	15:63353235-63354679	11	758::2536	534::5927	729::1607	461::2138	0.147568	0.0399304	0.999	IR
ENSG00000120008	WDR11	10:122637865-122640413	16	58::536	103::1623	123::744	138::1855	0.0378276	0.0400012	0.999	Cassette
ENSG00000101190	TCFL5	20:61488747-61490878	2019-03-04	82::965	63::1740	67::744	49::1396	0.0431203	0.0401374	0.999	Cassette
ENSG00000198860	TSEN15	1:184023862-184043340	6	817::391	1808::618	427::1055	913::1755	-0.0690137	0.0401536	0.999	Cassette_multi
ENSG00000183401	CCDC159	19:11463822-11464550	13	523::227	249::406	354::224	183::252	0.317498	0.0402008	0.999	IR
ENSG00000107862	GBF1	10:104139278-104139486	35	30::669	8::1245	250::1049	139::1545	0.0365056	0.0402228	0.999	A5SS
ENSG00000263072	RP11-473M20.14	16:3182020-3184715	before first	365::124	481::309	313::437	368::758	0.136761	0.0403786	0.999	Cassette
ENSG00000106628	POLD2	7:44156662-44157341	10	290::1550	200::3575	144::1349	147::2703	0.104824	0.0406204	0.999	IR
ENSG00000034677	RNF19A	8:101299729-101322555	2	131::266	166::706	156::810	131::1356	0.140071	0.040731	0.999	Cassette_multi
ENSG00000182197	EXT1	8:118842469-118847790	5	15::798	87::1132	28::757	83::1164	-0.0528447	0.0408341	0.999	Cassette
ENSG00000127838	PNKD	2:219135115-219136272	1	90::778	54::1606	58::621	49::1286	0.0716317	0.0409843	0.999	IR
ENSG00000121022	COPS5	8:67971446-67973864	5	236::29	180::49	178::681	171::1500	0.104746	0.041053	0.999	IR
ENSG00000129353	SLC44A2	19:10746314-10747261	18	177::50	108::58	121::312	83::562	0.131892	0.0411398	0.999	IR
ENSG00000225138	CTD-2228K2.7	5:478893-480331	6	12::141	17::48	133::528	151::267	-0.183107	0.04115	0.999	A3SS
ENSG00000219200	RNASEK	17:6915736-6917136	1	192::3176	218::6143	154::1206	167::2382	0.0227997	0.0412529	0.999	IR
ENSG00000151376	ME3	11:86267607-86270865	2019-04-05	54::288	51::766	35::444	33::1152	0.0962297	0.0412622	0.999	Cassette
ENSG00000140525	FANCI	15:89824996-89826481	20	85::96	73::385	46::168	57::501	0.311686	0.0413322	0.999	IR
ENSG00000186866	POFUT2	21:46683843-46686475	11	278::139	173::144	111::528	55::687	0.120925	0.0413579	0.999	IR
ENSG00000130723	PRRC2B	9:134363243-134366967	29	98::1073	90::2354	54::1324	47::2726	0.0475618	0.0415777	0.999	IR
ENSG00000114770	ABCC5	3:183733347-183735803	2019-02-03	454::641	432::1247	385::101	356::157	0.157067	0.0416344	0.999	AltStart
ENSG00000144283	PKP4	2:159517821-159519600	19	170::2628	102::3675	161::2228	94::3171	0.0336004	0.0416503	0.999	IR
ENSG00000198830	HMGN2	1:26800194-26800626	3	2677::10361	2389::29042	1448::11351	1551::29078	0.12935	0.0416876	0.999	IR
ENSG00000013306	SLC25A39	17:42398306-42398926	9	654::982	421::1844	383::1138	300::1893	0.214128	0.0416978	0.999	IR
ENSG00000100764	PSMC1	14:90735741-90736696	9	266::2628	336::6412	169::2222	246::4973	0.0424155	0.0417623	0.999	IR
ENSG00000135070	ISCA1	9:88879461-88887023	5	55::1683	46::3765	81::1538	63::3043	0.0202225	0.0418143	0.999	Cassette
ENSG00000144713	RPL32	3:12881173-12883087	1	2876::35623	3615::59922	897::11495	956::18820	0.0178068	0.0418648	0.999	IR
ENSG00000101247	NDUFAF5	20:13765653-13767998	2019-01-02	38::438	23::948	139::580	123::1017	0.0560618	0.0419189	0.999	Cassette
ENSG00000122406	RPL5	1:93298319-93299217	2	677::42129	304::68874	2887::9163	4256::15067	0.0114514	0.0419307	0.999	IR
ENSG00000006712	PAF1	19:39879402-39879655	8	236::1563	165::3052	222::1761	283::3255	0.0797422	0.0421552	0.999	IR
ENSG00000006625	GGCT	7:30544185-30563397	3	682::53	1708::43	617::83	1575::72	-0.0481562	0.0422058	0.999	AltStart
ENSG00000164889	SLC4A2	7:150771089-150771928	23	243::1829	186::4220	253::1064	404::2438	0.0753313	0.0422307	0.999	IR
ENSG00000170634	ACYP2	2:54333411-54342893	8	244::255	697::409	179::10	326::166	-0.140592	0.0423196	0.999	AltStart
ENSG00000115053	NCL	2:232322977-232323836	10	522::6242	385::11221	437::6514	472::11193	0.0440013	0.0423203	0.999	IR
ENSG00000076924	XAB2	19:7690766-7691564	5	372::1208	208::1881	321::886	285::1172	0.135613	0.0424187	0.999	IR
ENSG00000147180	ZNF711	X:84501936-84502657	4	167::186	150::445	169::464	182::847	0.220559	0.0425202	0.999	A3SS
ENSG00000188157	AGRN	1:988203-989357	37	126::261	98::526	86::313	69::525	0.167964	0.0426723	0.999	IR
ENSG00000137207	YIPF3	6:43480499-43481189	7	198::2953	130::5387	233::1868	307::3534	0.0390198	0.042698	0.999	IR
ENSG00000188215	DCUN1D3	16:20907630-20909196	2019-01-02	30::98	37::334	99::194	138::529	0.133733	0.0427107	0.999	A3SS
ENSG00000187535	IFT140	16:1573829-1574696	27	276::552	102::889	115::560	60::884	0.230057	0.042718	0.999	IR
ENSG00000127884	ECHS1	10:135179480-135180130	6	28::1554	12::4223	139::2486	144::6022	0.0150636	0.0428015	0.999	A3SS
ENSG00000115760	BIRC6	2:32774380-32800433	65-66	54::691	30::1468	57::834	36::1682	0.0523637	0.0428378	0.999	Cassette
ENSG00000109065	NAT9	17:72768099-72768715	9	1383::413	736::834	611::675	342::640	0.301299	0.042876	0.999	IR
ENSG00000111886	GABRR2	6:89974131-89975484	2019-08-09	38::345	29::932	60::385	63::966	0.0684592	0.0429122	0.999	Cassette
ENSG00000100003	SEC14L2	22:30811748-30812076	14	248::1527	240::3433	239::1431	353::3100	0.0747734	0.0429936	0.999	IR
ENSG00000130635	COL5A1	9:137674770-137676942	33	15::776	8::2883	48::1016	33::3437	0.0161765	0.043019	0.999	A3SS
ENSG00000166986	MARS	12:57910028-57910438	26	783::5608	837::9607	746::4222	1011::6949	0.0423488	0.0430668	0.999	IR
ENSG00000058799	YIPF1	1:54317406-54325826	14	288::139	1002::267	166::529	525::1236	-0.115208	0.0431042	0.999	Cassette
ENSG00000139173	TMEM117	12:44338013-44467635	4	37::246	437::576	44::150	474::315	-0.300394	0.0431989	0.999	AltStart
ENSG00000133678	TMEM254	10:81839026-81841700	5	121::69	173::199	174::429	262::1103	0.16811	0.0432064	0.999	Cassette
ENSG00000176225	RTTN	18:67801709-67806191	22-23	56::86	31::200	63::203	48::392	0.260457	0.0432395	0.999	AltEnd
ENSG00000213741	RPS29	14:50050658-50052767	3	450::38	465::135	376::2020	596::4431	0.14728	0.0432871	0.999	IR
ENSG00000039650	PNKP	19:50364461-50365538	13	283::533	130::725	176::380	106::457	0.194342	0.0433176	0.999	IR
ENSG00000272779	LL22NC03-80A10.6	22:22661155-22661386	3	567::308	1510::341	594::901	1470::1761	-0.167984	0.043357	0.999	A3SS
ENSG00000149527	PLCH2	1:2435056-2436967	24	93::519	63::805	62::628	50::1230	0.0795417	0.0434202	0.999	IR
ENSG00000106948	AKNA	9:117129823-117130341	8	17::347	3::669	184::614	147::1085	0.0422589	0.0434573	0.999	A3SS
ENSG00000099849	RASSF7	11:559321-561033	2	73::67	154::49	41::378	83::175	-0.238179	0.0434681	0.999	AltStart
ENSG00000100983	GSS	20:33530291-33530809	5	509::832	449::1760	166::948	182::1906	0.176552	0.0435426	0.999	IR
ENSG00000015153	YAF2	12:42631225-42632151	3	18::1056	6::1811	172::279	143::533	0.0131695	0.0435707	0.999	AltStart
ENSG00000131069	ACSS2	20:33509589-33511234	24	184::362	187::756	117::532	115::918	0.138387	0.0435967	0.999	Cassette
ENSG00000177879	AP3S1	5:115177723-115202458	4	64::1365	60::2739	64::1521	58::2869	0.0233378	0.0436241	0.999	Cassette
ENSG00000074266	EED	11:85955586-85960602	2019-01-02	6::815	98::1397	22::161	78::268	-0.0589061	0.0436394	0.999	AltStart
ENSG00000079974	RABL2B	22:51207853-51208930	9	419::550	187::900	162::140	75::151	0.259145	0.0436491	0.999	IR
ENSG00000168301	KCTD6	3:58477841-58484509	2	220::255	261::500	166::562	126::846	0.119495	0.0437165	0.999	Cassette
ENSG00000103351	CLUAP1	16:3582786-3589048	13	106::820	77::1122	54::342	61::933	0.0501699	0.0437733	0.999	IR
ENSG00000092421	SEMA6A	5:115803279-115808789	23	416::266	378::587	278::417	248::706	0.217812	0.0439068	0.999	Cassette
ENSG00000149930	TAOK2	16:30008129-30012157	21	153::1383	70::2415	60::1274	44::2279	0.0716084	0.0439552	0.999	IR
ENSG00000125863	MKKS	20:10393178-10394579	4	358::7	619::38	467::576	734::1303	0.0385989	0.0440539	0.999	A5SS
ENSG00000149582	TMEM25	11:118402490-118403574	3	347::323	281::758	197::431	181::704	0.248078	0.0442286	0.999	IR
ENSG00000169045	HNRNPH1	5:179049850-179052329	3	821::3590	513::6273	326::750	340::1200	0.110442	0.0442563	0.999	IR
ENSG00000141503	MINK1	17:4799969-4801356	33	330::792	105::1241	217::1136	102::1427	0.215679	0.0442965	0.999	IR
ENSG00000155229	MMS19	10:99236592-99237173	8	313::908	295::1729	204::1334	208::2192	0.110481	0.0443361	0.999	IR
ENSG00000164066	INTU	4:128606597-128609022	11	608::53	625::85	607::872	483::1222	0.0385748	0.0444918	0.999	IR
ENSG00000198408	MGEA5	10:103550653-103551210	16	361::1141	344::2101	247::1790	274::3019	0.100158	0.0446203	0.999	IR
ENSG00000149781	FERMT3	11:63987212-63987488	10	40::18	20::51	25::28	13::48	0.407965	0.0446619	0.999	IR
ENSG00000135940	COX5B	2:98262904-98263603	3	280::81	249::160	144::1268	137::2346	0.166821	0.0448381	0.999	IR
ENSG00000157870	FAM213B	1:2519775-2520479	6	108::263	116::758	82::132	91::334	0.15731	0.0449973	0.999	IR
ENSG00000165119	HNRNPK	9:86595068-86595569	2	1851::4223	3231::10235	478::1726	807::4284	0.0647301	0.0450711	0.999	AltStart
ENSG00000171490	RSL1D1	16:11940552-11941663	6	126::4796	92::8072	122::3866	125::6994	0.0143801	0.0451647	0.999	IR
ENSG00000166340	TPP1	11:6637743-6638442	6	71::468	45::935	67::373	58::703	0.0861489	0.0452146	0.999	IR
ENSG00000172375	C2CD2L	11:118982231-118983102	7	172::453	120::773	137::841	91::1184	0.140897	0.0452229	0.999	IR
ENSG00000185808	PIGP	21:38444734-38445470	1	337::195	577::1040	61::278	97::937	0.276919	0.0452695	0.999	IR
ENSG00000004487	KDM1A	1:23356962-23377013	2019-02-03	273::6036	988::10812	163::4977	494::8995	-0.0405608	0.0452886	0.999	Cassette_multi
ENSG00000198691	ABCA4	1:94526093-94528309	14	314::1527	374::2878	362::2443	343::3940	0.0555971	0.0452972	0.999	Cassette
ENSG00000153902	LGI4	19:35624570-35625127	3	148::993	112::2563	116::568	134::1318	0.0880344	0.0453004	0.999	IR
ENSG00000258653	RP5-1021I20.4	14:74387683-74390225	19	47::4	77::203	231::564	415::1413	0.646569	0.0454616	0.999	Cassette_multi
ENSG00000095261	PSMD5	9:123624866-123625478	before first	39::296	27::554	178::428	104::619	0.0697728	0.0455191	0.999	A3SS
ENSG00000099875	MKNK2	19:2042606-2042869	8	498::2689	502::4487	484::2571	605::4188	0.055511	0.0455402	0.999	IR
ENSG00000206573	SETD5-AS1	3:9421155-9432181	10	84::7	493::7	249::471	938::980	-0.0629231	0.0455747	0.999	Cassette
ENSG00000134480	CCNH	5:86708252-86708836	1	85::853	80::1702	221::593	230::1109	0.0457396	0.0455812	0.999	A5SS
ENSG00000168028	RPSA	3:39453387-39454033	6	280::21223	273::48109	616::11043	1155::25720	0.0073884	0.0456094	0.999	IR
ENSG00000132199	ENOSF1	18:688519-688608	10	32::303	9::526	137::428	89::628	0.0803516	0.0456516	0.999	A5SS
ENSG00000100906	NFKBIA	14:35871600-35872065	5	327::2703	228::3892	236::3295	214::4632	0.0523868	0.0456969	0.999	IR
ENSG00000184110	EIF3C	16:28726628-28734644	12	467::2187	158::5815	54::521	18::1130	0.149491	0.0458062	0.999	Cassette
ENSG00000106290	TAF6	7:99710972-99711392	10	136::1069	92::1856	92::1163	85::2129	0.0660152	0.0458143	0.999	IR
ENSG00000011258	MBTD1	17:49269467-49272722	17	451::16	1306::8	241::330	706::646	-0.0279321	0.0459586	0.999	Cassette
ENSG00000166888	STAT6	12:57492528-57493223	22	72::224	29::512	51::206	33::362	0.188869	0.0460231	0.999	IR
ENSG00000106100	NOD1	7:30486583-30486764	12	29::51	30::170	73::107	60::225	0.2125	0.0460718	0.999	A3SS
ENSG00000177731	FLII	17:18149058-18149376	29	279::981	199::1807	196::1247	220::2125	0.122051	0.0461685	0.999	IR
ENSG00000150995	ITPR1	3:4753441-4774904	44	25::44	13::158	20::107	16::269	0.286295	0.0461862	0.999	Cassette_multi
ENSG00000261717	RP11-77K12.1	16:75485636-75498210	2019-01-02	22::93	14::255	60::372	52::872	0.139935	0.0461933	0.999	Cassette
ENSG00000101158	NELFCD	20:57566367-57567075	9	170::1887	113::3463	127::1575	117::2751	0.0513492	0.0462238	0.999	IR
ENSG00000025770	NCAPH2	22:50961446-50961901	21	284::905	219::1816	253::809	297::1422	0.131581	0.0462911	0.999	IR
ENSG00000125450	NUP85	17:73230732-73231296	24	280::488	185::1022	183::642	162::1124	0.211501	0.0463017	0.999	IR
ENSG00000164172	MOCS2	5:52405081-52405622	2	70::235	116::715	146::90	175::253	0.0896536	0.0464015	0.999	A5SS
ENSG00000167536	DHRS13	17:27228511-27229719	2	105::207	35::419	80::328	37::624	0.259672	0.0464393	0.999	IR
ENSG00000272772	CTD-2410N18.5	5:133509617-133512626	2019-01-02	876::10799	3659::24841	658::7191	2108::16227	-0.0533118	0.046536	0.999	Cassette_multi
ENSG00000124172	ATP5E	20:57600522-57605484	2	146::10381	204::25366	146::839	217::1972	0.0058318	0.0465597	0.999	IR
ENSG00000143418	CERS2	1:150939858-150940201	8	339::1029	214::2899	214::1285	172::3037	0.178856	0.0465968	0.999	IR
ENSG00000111596	CNOT2	12:70671912-70679366	2019-04-05	204::175	137::395	141::1012	97::1769	0.281233	0.0465979	0.999	Cassette
ENSG00000126456	IRF3	19:50167596-50169132	1	319::111	215::218	109::229	71::349	0.244737	0.0466261	0.999	IR
ENSG00000213339	QTRT1	19:10812626-10812930	2	202::497	151::932	141::748	142::1287	0.150658	0.0466769	0.999	IR
ENSG00000072778	ACADVL	17:7123757-7123995	5	1424::2127	1036::3684	938::2659	812::3916	0.181335	0.0466989	0.999	IR
ENSG00000160218	TRAPPC10	21:45478984-45483666	8	36::484	20::896	100::714	72::1213	0.0472351	0.0467486	0.999	Cassette
ENSG00000159348	CYB5R1	1:202935015-202935728	3	449::1001	424::2493	268::1264	216::2650	0.164451	0.0467507	0.999	IR
ENSG00000117472	TSPAN1	1:46649863-46650340	7	26::15	21::120	20::33	18::132	0.48521	0.0467667	0.999	IR
ENSG00000183426	NPIPA1	16:15045695-15045915	32	363::235	286::426	417::410	544::689	0.203971	0.0468326	0.999	AltEnd
ENSG00000196510	ANAPC7	12:110826317-110833025	2019-03-04	0::743	57::1919	2::827	37::1986	-0.0288146	0.0468395	0.999	Cassette
ENSG00000108292	MLLT6	17:36864016-36864538	4	765::28	1480::21	1076::389	1668::293	-0.020943	0.0469148	0.999	A3SS
ENSG00000134905	CARS2	13:111315798-111319820	16-17	41::436	19::987	170::665	178::1259	0.0669155	0.0469164	0.999	Cassette
ENSG00000132478	UNK	17:73780943-73806206	3	179::221	435::342	298::289	705::433	-0.113157	0.0469438	0.999	Cassette
ENSG00000106263	EIF3B	7:2419029-2420784	20	678::432	1099::999	211::915	255::1772	0.0872394	0.0470832	0.999	IR
ENSG00000012822	CALCOCO1	12:54118188-54119051	4	429::1327	211::2369	334::985	166::1345	0.162726	0.0471417	0.999	IR
ENSG00000166986	MARS	12:57908503-57908845	21	367::3573	243::7106	450::2972	652::5738	0.0600521	0.0471934	0.999	IR
ENSG00000167612	ANKRD33	12:52282035-52283266	3	878::55	1142::238	1039::1247	959::1558	0.113877	0.0477899	0.999	Cassette
ENSG00000137133	HINT2	9:35812957-35813364	5	366::1117	544::2456	296::1149	445::2445	0.0655811	0.0478882	0.999	IR
ENSG00000173992	CCS	11:66366587-66367274	3	590::382	345::576	451::592	271::707	0.232708	0.0479215	0.999	IR
ENSG00000172500	FIBP	11:65654834-65655603	2	20::1295	9::2919	186::789	144::1430	0.0121295	0.0480414	0.999	A5SS
ENSG00000110987	BCL7A	12:122473418-122484085	2019-03-04	17::723	4::1475	44::168	21::406	0.0202707	0.0481308	0.999	AltEnd
ENSG00000135441	BLOC1S1	12:56112875-56113871	4	227::2441	246::6331	221::1586	307::3250	0.0477731	0.0482596	0.999	IR
ENSG00000100316	RPL3	22:39708887-39709734	12	679::42542	552::72562	1129::22108	1632::38059	0.00814489	0.0482601	0.999	IR
ENSG00000221838	AP4M1	7:99703582-99703914	14	343::205	176::477	174::357	121::567	0.356728	0.048327	0.999	IR
ENSG00000164896	FASTK	7:150775649-150777953	1	799::977	642::1618	526::491	391::674	0.166204	0.0483339	0.999	IR
ENSG00000236287	ZBED5	11:10871444-10876633	5	685::58	1761::76	1582::124	3390::137	-0.0363309	0.0483623	0.999	AltEnd
ENSG00000169371	SNUPN	15:75913235-75918029	5	69::146	65::319	72::231	62::423	0.152709	0.048409	0.999	Cassette
ENSG00000116151	MORN1	1:2267908-2286903	15	19::136	97::143	20::162	66::184	-0.280746	0.0484452	0.999	AltEnd
ENSG00000116455	WDR77	1:111983850-111984751	10	110::485	191::1432	191::623	237::1539	0.0675358	0.0484709	0.999	Cassette
ENSG00000168038	ULK4	3:41640363-41705370	38-39	5::120	96::280	9::276	80::489	-0.214642	0.0484935	0.999	AltStart
ENSG00000174851	YIF1A	11:66052051-66052806	8	495::2352	414::5068	453::1060	666::2063	0.098387	0.0485304	0.999	IR
ENSG00000198467	TPM2	9:35684729-35685136	6	380::3238	701::1349	673::3564	1003::1613	-0.236396	0.0485508	0.999	MXE
ENSG00000059915	PSD	10:104164340-104164812	19	281::2117	132::3328	174::2242	166::3329	0.0792105	0.0485509	0.999	IR
ENSG00000033170	FUT8	14:66082929-66096324	12	217::1024	247::1894	145::987	162::1789	0.0593615	0.048563	0.999	Cassette
ENSG00000166206	GABRB3	15:26842009-26861207	19-20	2::1080	61::1772	24::42	75::45	-0.0314028	0.0486215	0.999	AltStart
ENSG00000188107	EYS	6:65098583-65146158	34-35	18::225	123::423	17::205	87::406	-0.14906	0.0486272	0.999	Cassette
ENSG00000126456	IRF3	19:50164707-50165585	9	26::507	21::1089	171::864	98::1483	0.0297986	0.048735	0.999	A5SS
ENSG00000177082	WDR73	15:85195945-85197503	4	671::59	1590::63	549::338	1055::444	-0.0439328	0.0487458	0.999	Cassette
ENSG00000260502	CACFD1	9:136330444-136333150	5	292::518	223::1200	102::668	110::1443	0.203078	0.0487935	0.999	IR
ENSG00000140632	GLYR1	16:4867599-4871487	11	165::1425	129::3012	87::1287	71::2323	0.0625079	0.0490199	0.999	IR
ENSG00000075213	SEMA3A	7:83592521-83606512	17-18	1::436	45::920	5::585	52::1230	-0.0443085	0.0491186	0.999	Cassette
ENSG00000028310	BRD9	5:889702-889881	5	131::280	116::526	261::478	210::712	0.13829	0.0492033	0.999	A3SS
ENSG00000149262	INTS4	11:77618763-77630024	17	124::523	113::1110	104::476	91::759	0.0990367	0.0492203	0.999	Cassette
ENSG00000104980	TIMM44	19:7997725-7998455	2019-07-08	48::1019	40::2099	136::1101	71::2043	0.026266	0.0492572	0.999	Cassette
ENSG00000144857	BOC	3:113003527-113003705	23	26::138	6::341	69::252	46::403	0.141246	0.0493061	0.999	A3SS
ENSG00000197694	SPTAN1	9:131386607-131387458	48	286::3734	322::7232	194::3257	230::6011	0.0285092	0.0493142	0.999	IR
ENSG00000029725	RABEP1	17:5284684-5289129	20-21	27::1430	122::2686	157::978	177::1981	-0.0248883	0.0493358	0.999	Cassette
ENSG00000178028	DMAP1	1:44680978-44684913	6	21::503	7::967	622::651	456::979	0.0328513	0.0493764	0.999	AltEnd
ENSG00000166037	CEP57	11:95555479-95561191	12	345::716	390::1405	158::925	166::1596	0.108023	0.0493847	0.999	IR
ENSG00000132153	DHX30	3:47889217-47889876	21	294::937	318::2038	184::1323	234::2562	0.10401	0.0495457	0.999	IR
ENSG00000143553	SNAPIN	1:153631130-153632042	1	117::675	102::2001	91::407	118::986	0.099155	0.0495912	0.999	IR
ENSG00000101040	ZMYND8	20:45976600-45985240	3	39::433	189::681	53::329	158::501	-0.133482	0.0496613	0.999	Cassette
ENSG00000128578	STRIP2	7:129097664-129098291	10	26::774	28::1935	569::1632	549::3329	0.0182398	0.0498012	0.999	A3SS
ENSG00000107819	SFXN3	10:102798932-102800998	12	592::1189	220::2726	342::1698	155::3036	0.257801	0.0498571	0.999	IR
ENSG00000266953	RP11-618P17.4	19:34887486-34890240	2	124::7173	115::15804	82::6628	90::14255	0.00970175	0.0501757	0.999	IR
ENSG00000175806	MSRA	8:9916480-9953553	3	117::106	23::360	83::21	24::27	0.46469	0.0502178	0.999	AltStart
ENSG00000130175	PRKCSH	19:11558254-11559444	15	266::3444	173::6126	170::1099	174::1955	0.0443199	0.0502629	0.999	IR
ENSG00000143621	ILF2	1:153642647-153643524	1	101::1305	73::2997	76::823	83::1829	0.0481577	0.0502694	0.999	IR
ENSG00000058404	CAMK2B	7:44274238-44280348	23	136::533	85::748	85::639	51::788	0.101005	0.050336	0.999	Cassette
ENSG00000167552	TUBA1A	12:49579799-49580647	4	520::36200	747::76722	2161::13987	4297::31336	0.00450869	0.050338	0.999	IR
ENSG00000129038	LOXL1	15:74239408-74240243	5	130::1725	162::3511	100::1659	123::3671	0.0262249	0.0503616	0.999	IR
ENSG00000181638	ZFP41	8:144356059-144356972	7	85::31	16::79	122::370	125::675	0.561131	0.0504007	0.999	A3SS
ENSG00000007202	KIAA0100	17:26968907-26969499	7	156::1097	86::2310	161::818	149::1581	0.0883269	0.0505602	0.999	IR
ENSG00000103549	RNF40	16:30780507-30780921	17	268::2132	89::3355	197::2120	137::3237	0.0858089	0.0505783	0.999	IR
ENSG00000100918	REC8	14:24648734-24649463	18	427::1107	410::1799	266::753	271::1181	0.0931169	0.0508711	0.999	IR
ENSG00000108828	VAT1	17:41166622-41168565	9	151::1676	101::3286	109::1475	112::2867	0.0528018	0.0509094	0.999	IR
ENSG00000143774	GUK1	1:228335035-228335455	9	511::14120	392::26007	1742::7439	2893::13953	0.0201404	0.0509544	0.999	IR
ENSG00000176454	LPCAT4	15:34651790-34652410	13	542::190	266::493	464::614	201::684	0.389586	0.0509959	0.999	IR
ENSG00000074266	EED	11:85988814-85989855	12	140::283	94::766	65::256	44::446	0.222457	0.0510597	0.999	IR
ENSG00000254999	BRK1	3:10157376-10167392	2019-01-02	929::4821	2482::9246	493::4093	1275::7727	-0.0499331	0.0510822	0.999	Cassette
ENSG00000130559	CAMSAP1	9:138755629-138758189	5	233::291	382::848	245::323	261::704	0.13463	0.0512954	0.999	MXE
ENSG00000144021	CIAO1	2:96933363-96933717	3	291::1327	314::2955	252::1374	377::2934	0.0831116	0.0513277	0.999	IR
ENSG00000164896	FASTK	7:150773711-150775179	6	524::802	430::1828	385::797	308::1269	0.204804	0.0514109	0.999	IR
ENSG00000247828	TMEM161B-AS1	5:87576647-87577014	2019-05-06	19::15	10::74	272::211	269::326	0.447168	0.0514367	0.999	MXE
ENSG00000148600	CDHR1	10:85957887-85958877	5	66::3277	31::5853	245::3302	191::5590	0.0145211	0.0514686	0.999	A3SS
ENSG00000055950	MRPL43	10:102746031-102747043	2	291::986	235::1864	212::1852	232::3258	0.115857	0.0514853	0.999	IR
ENSG00000219481	NBPF1	1:16894474-16894601	28	24::640	12::1546	85::432	117::1096	0.0284063	0.0514907	0.999	A3SS
ENSG00000170289	CNGB3	8:87590917-87606814	16-17	21::105	81::981	88::126	120::924	0.0905031	0.0515686	0.999	AltEnd
ENSG00000160785	SLC25A44	1:156165996-156170263	2	219::63	117::101	134::178	92::252	0.239898	0.0516671	0.999	IR
ENSG00000146085	MUT	6:49409553-49412467	2019-09-10	168::1400	127::2013	156::1566	116::2127	0.0472502	0.0516929	0.999	Cassette
ENSG00000177082	WDR73	15:85189204-85189579	9	479::86	518::259	285::497	327::865	0.182111	0.0517715	0.999	IR
ENSG00000161960	EIF4A1	17:7481145-7481624	14	1953::10092	1455::24487	1318::9210	1528::20481	0.106048	0.0518255	0.999	IR
ENSG00000076928	ARHGEF1	19:42400450-42400876	15	33::180	6::346	35::276	20::535	0.136516	0.0520045	0.999	A5SS
ENSG00000106460	TMEM106B	7:12250935-12255173	2	8::681	68::1510	211::463	165::856	-0.0314626	0.0521144	0.999	Cassette
ENSG00000170144	HNRNPA3	2:178083975-178088686	10	387::657	261::1334	292::939	276::1373	0.206876	0.052216	0.999	IR
ENSG00000176225	RTTN	18:67817844-67833424	14-15	88::175	57::392	52::362	41::638	0.208227	0.0523472	0.999	Cassette
ENSG00000166822	TMEM170A	16:75485567-75498314	2019-03-04	22::93	14::255	60::265	52::600	0.139935	0.0523699	0.999	Cassette
ENSG00000175161	CADM2	3:85090730-85305400	2019-03-04	46::1255	191::2441	107::104	353::167	-0.0374809	0.0524024	0.999	AltEnd
ENSG00000187079	TEAD1	11:12883797-12901389	7	177::304	267::887	170::449	251::1017	0.135817	0.0524073	0.999	Cassette
ENSG00000165688	PMPCA	9:139310519-139311666	6	480::1095	344::2085	184::668	143::1048	0.162901	0.0524311	0.999	IR
ENSG00000184164	CRELD2	22:50315233-50316355	9	4::697	141::1159	32::577	112::1046	-0.102621	0.052474	0.999	Cassette
ENSG00000168890	TMEM150A	2:85828429-85828605	5	25::173	13::366	208::334	149::472	0.0919618	0.0525006	0.999	A5SS
ENSG00000129460	NGDN	14:23944380-23944851	4	301::1460	197::2674	179::1707	168::3229	0.10211	0.0525815	0.999	IR
ENSG00000113552	GNPDA1	5:141391853-141391942	3	27::15	17::78	151::194	138::302	0.46391	0.0526006	0.999	A3SS
ENSG00000136643	RPS6KC1	1:213414045-213416001	12	298::586	208::1118	155::856	123::1267	0.179779	0.0526528	0.999	IR
ENSG00000109736	MFSD10	4:2933282-2933663	8	490::568	459::1281	285::806	295::1478	0.198982	0.0526946	0.999	IR
ENSG00000167964	RAB26	16:2199942-2201611	5	46::295	27::502	117::359	78::513	0.08397	0.0527425	0.999	Cassette
ENSG00000118298	CA14	1:150235203-150235818	7	225::823	205::2507	162::706	247::1852	0.138975	0.0527452	0.999	IR
ENSG00000070423	RNF126	19:648882-649748	8	532::798	322::1854	118::784	76::1311	0.251532	0.0527576	0.999	IR
ENSG00000175309	PHYKPL	5:177658670-177659792	1	40::161	38::429	157::34	177::97	0.117176	0.0527632	0.999	A5SS
ENSG00000109083	IFT20	17:26655352-26656836	7	1172::658	835::1648	693::696	472::925	0.303697	0.0530709	0.999	IR
ENSG00000148120	C9orf3	9:97552177-97563284	2019-04-05	18::120	0::261	22::175	6::280	0.133094	0.053091	0.999	AltEnd
ENSG00000087087	SRRT	7:100479674-100481860	9	277::422	355::1019	259::1221	191::1979	0.138099	0.053246	0.999	Cassette
ENSG00000133884	DPF2	11:65113137-65113529	8	237::1104	151::2238	158::1223	163::2121	0.113541	0.0532682	0.999	IR
ENSG00000013573	DDX11	12:31236747-31237603	2019-06-07	48::201	8::504	107::304	34::589	0.176405	0.0533332	0.999	Cassette
ENSG00000135336	ORC3	6:88304071-88313246	3	340::1139	886::1867	401::1872	808::3028	-0.0919948	0.0533358	0.999	Cassette_multi
ENSG00000168872	DDX19A	16:70399836-70400764	11	93::1040	60::2063	89::676	76::1225	0.0534582	0.0533941	0.999	IR
ENSG00000213995	CARKD	13:111279786-111284438	6	24::396	8::661	52::452	44::978	0.0451572	0.0534087	0.999	A5SS
ENSG00000164877	MICALL2	7:1480227-1482120	7	239::163	88::269	90::263	38::277	0.347061	0.0534236	0.999	IR
ENSG00000218510	LINC00339	1:22352004-22352438	2	31::71	9::185	158::311	115::582	0.25753	0.053518	0.999	A5SS
ENSG00000134884	ARGLU1	13:107209396-107210043	4	4443::163	3687::332	1682::3303	1253::3380	0.0471798	0.0535908	0.999	IR
ENSG00000105136	ZNF419	19:57999118-58006048	2	142::123	716::79	103::349	284::619	-0.363834	0.0536069	0.999	Cassette
ENSG00000163516	ANKZF1	2:220094479-220096762	1	536::963	195::1053	296::598	94::537	0.201068	0.0536074	0.999	IR
ENSG00000114026	OGG1	3:9792349-9792876	2	256::4	106::9	173::440	73::838	0.0629058	0.0537046	0.999	IR
ENSG00000135549	PKIB	6:123038706-123039108	14	448::188	1371::290	281::1544	853::2874	-0.120845	0.0538272	0.999	IR
ENSG00000099326	MZF1	19:59082361-59084665	3	80::304	93::563	344::351	247::544	0.0665102	0.0539141	0.999	Cassette
ENSG00000134697	GNL2	1:38048379-38049534	2019-06-07	94::936	64::1357	169::1727	108::2279	0.0461781	0.0539186	0.999	Cassette
ENSG00000139842	CUL4A	13:113863858-113865256	2019-04-05	29::711	18::1450	83::157	61::287	0.0269436	0.0540089	0.999	AltStart
ENSG00000182272	B4GALNT4	11:375639-375956	10	310::915	206::1708	255::1406	301::2406	0.144975	0.0540478	0.999	IR
ENSG00000100445	SDR39U1	14:24910215-24911900	3	1037::801	697::930	577::614	421::719	0.135791	0.0540697	0.999	IR
ENSG00000175634	RPS6KB2	11:67202053-67202872	15	181::634	125::1217	122::533	117::933	0.129139	0.0541284	0.999	IR
ENSG00000229117	RPL41	12:56510370-56510714	1	7097::13348	14622::21791	4999::5843	10165::8579	-0.0543973	0.0541777	0.999	IR
ENSG00000186866	POFUT2	21:46696932-46698084	7	171::1103	77::1551	130::1169	77::1472	0.0868459	0.0542247	0.999	Cassette
ENSG00000010404	IDS	X:148585753-148586645	2019-08-09	122::989	66::1538	73::1094	50::1586	0.0686535	0.0543128	0.999	Cassette
ENSG00000009830	POMT2	14:77745880-77746275	26	49::292	49::635	170::416	115::980	0.0721099	0.0543388	0.999	A5SS
ENSG00000266967	AARSD1	17:41107107-41107989	9	223::351	126::699	94::519	66::830	0.236268	0.0543945	0.999	IR
ENSG00000173020	ADRBK1	11:67050599-67052093	16	134::895	131::1675	91::347	79::592	0.0577713	0.0544523	0.999	IR
ENSG00000159208	C1orf51	1:150255618-150256043	3	129::30	141::118	403::563	448::955	0.266919	0.054485	0.999	A3SS
ENSG00000164587	RPS14	5:149826365-149829346	1	2494::40043	1316::60796	1074::5508	964::9750	0.0374457	0.0545859	0.999	IR
ENSG00000162298	SYVN1	11:64889413-64896308	2	292::388	186::538	193::646	140::1033	0.17286	0.0546302	0.999	IR
ENSG00000197415	VEPH1	3:157004346-157034990	22	93::9	448::8	36::105	217::288	-0.0706914	0.0546553	0.999	Cassette
ENSG00000267454	ZNF582-AS1	19:56905087-56905810	2	126::180	71::257	75::243	47::359	0.196069	0.0546714	0.999	IR
ENSG00000263077	DDX5	17:62499548-62500234	9	777::7699	417::18451	886::4883	1395::10824	0.0695624	0.0547	0.999	IR
ENSG00000100116	GCAT	22:38205956-38206164	2	55::170	41::397	183::449	114::698	0.152075	0.0548011	0.999	A3SS
ENSG00000105671	DDX49	19:19031389-19033322	3	135::584	218::1665	137::765	153::1673	0.0718756	0.0548024	0.999	Cassette
ENSG00000142541	RPL13A	19:49993107-49994860	2	554::125151	225::198677	2127::32441	2783::53545	0.00327004	0.0548446	0.999	IR
ENSG00000197535	MYO5A	15:52628660-52632591	35	136::596	454::1164	88::796	256::1474	-0.0948411	0.0548618	0.999	Cassette
ENSG00000112851	ERBB2IP	5:65311417-65317213	2019-08-09	80::1068	90::2560	125::499	150::1117	0.0355303	0.0548901	0.999	AltEnd
ENSG00000119650	IFT43	14:76548638-76549035	10	580::1013	543::2630	357::1421	426::2881	0.193095	0.0549323	0.999	IR
ENSG00000125462	C1orf61	1:156384446-156387231	9	304::138	264::229	143::570	122::875	0.152403	0.0550146	0.999	IR
ENSG00000130635	COL5A1	9:137721822-137724737	67	499::9	239::10	302::467	170::966	0.0243009	0.055042	0.999	IR
ENSG00000215041	NEURL4	17:7221384-7221675	25	453::691	284::877	310::965	223::1150	0.15107	0.0550427	0.999	IR
NotFound	JHDM1D	7:139818913-139820329	2019-08-09	32::478	18::932	47::631	25::1124	0.0432509	0.0550452	0.999	Cassette
ENSG00000262088	RPS25	11:118888071-118888795	2	1433::45235	1681::79348	1201::42677	1690::70865	0.00996864	0.0550849	0.999	IR
ENSG00000117479	SLC19A2	1:169452874-169455241	1	15::266	9::584	111::117	86::222	0.0382507	0.0550914	0.999	A5SS
ENSG00000197620	CXorf40A	X:148621900-148622888	3	138::160	306::188	234::191	450::173	-0.15482	0.055092	0.999	AltStart
ENSG00000151062	CACNA2D4	12:1908841-1909218	36	818::296	543::420	503::733	376::755	0.170613	0.0550966	0.999	IR
ENSG00000104812	GYS1	19:49493500-49494795	2	44::692	26::1428	102::818	63::1427	0.041529	0.0551409	0.999	A5SS
ENSG00000100101	NOL12	22:38087181-38089483	7	140::403	134::807	62::415	47::768	0.115274	0.0551424	0.999	IR
ENSG00000177731	FLII	17:18156858-18157496	10	266::706	157::1104	154::996	121::1470	0.148767	0.0551724	0.999	IR
ENSG00000053524	MCF2L2	3:183089807-183114109	2019-03-04	120::539	429::670	188::32	565::44	-0.20873	0.0552699	0.999	AltEnd
ENSG00000013573	DDX11	12:31253494-31254064	26	150::157	84::414	49::164	37::340	0.318128	0.0552774	0.999	IR
ENSG00000103249	CLCN7	16:1509108-1510528	2019-09-10	49::838	55::1945	120::822	107::1889	0.0275356	0.0553406	0.999	Cassette_multi
ENSG00000088179	PTPN4	2:120672755-120690125	14-15	98::538	291::893	66::822	193::1490	-0.0918517	0.0554211	0.999	Cassette
ENSG00000205531	NAP1L4	11:3000437-3010498	5	38::25	60::116	125::329	94::503	0.268466	0.0554431	0.999	Cassette
ENSG00000101146	RAE1	20:55941420-55941949	8	31::1198	4::2962	92::1153	95::2678	0.0238586	0.0554901	0.999	A3SS
ENSG00000146425	DYNLT1	6:159057506-159058237	4	161::2199	140::5259	178::2318	225::5305	0.0424048	0.0555347	0.999	IR
ENSG00000052841	TTC17	11:43418011-43418443	7	1082::22	1973::16	350::325	464::222	-0.0123064	0.0555642	0.999	MXE
ENSG00000143093	STRIP1	1:110580510-110581379	3	496::508	412::1133	252::715	192::1204	0.228205	0.0555971	0.999	IR
ENSG00000139266	2019-03-09	12:58150712-58152083	2	448::488	501::1154	292::697	308::1426	0.175592	0.0556313	0.999	IR
ENSG00000113108	APBB3	5:139941172-139941631	21	1039::438	748::853	643::611	409::709	0.23614	0.0556838	0.999	IR
ENSG00000185787	MORF4L1	15:79182984-79184655	13	214::9933	154::17447	365::1692	441::3121	0.0123866	0.0557616	0.999	IR
ENSG00000171067	C11orf24	11:68028803-68034865	4	127::569	108::1184	228::602	129::927	0.0990459	0.0558586	0.999	AltEnd
ENSG00000198270	TMEM116	12:112429548-112440190	2019-05-06	23::317	8::724	31::263	30::632	0.0567256	0.0560104	0.999	AltEnd
ENSG00000153208	MERTK	2:112656056-112680788	2019-01-02	0::344	14::255	3::85	24::82	-0.0520446	0.0561159	0.999	AltStart
ENSG00000163161	ERCC3	2:128046913-128047400	5	453::700	356::1405	260::1032	243::1699	0.190391	0.0562397	0.999	IR
ENSG00000102858	MGRN1	16:4736260-4740975	24	248::210	206::286	139::406	76::581	0.122695	0.0562869	0.999	A3SS
ENSG00000118007	STAG1	3:136260961-136287703	2019-07-08	33::601	24::1366	20::572	12::1293	0.0347147	0.0564455	0.999	Cassette
ENSG00000196262	PPIA	7:44838991-44839610	4	414::21521	528::43387	715::13042	1201::26983	0.00684708	0.0564535	0.999	IR
ENSG00000164066	INTU	4:128605564-128609022	11	792::372	921::831	582::996	510::1524	0.154519	0.0565491	0.999	Cassette
ENSG00000234741	GAS5	1:173833395-173833644	16	1102::7697	1373::13297	856::8118	1134::13729	0.0315722	0.0566241	0.999	IR
ENSG00000123384	LRP1	12:57598410-57599032	74	184::277	162::768	92::451	72::851	0.225067	0.0568479	0.999	IR
ENSG00000164050	PLXNB1	3:48451864-48452445	33	221::757	144::1107	131::875	102::1256	0.110955	0.0568724	0.999	IR
ENSG00000185928	PAGR1	16:29828560-29831223	2019-01-02	62::1801	25::2931	74::1947	50::3149	0.0248186	0.0568917	0.999	Cassette
ENSG00000023041	ZDHHC6	10:114199930-114200453	5	33::337	22::734	94::479	75::893	0.0601079	0.0569749	0.999	A5SS
ENSG00000106263	EIF3B	7:2406569-2409317	11	247::1554	115::3271	147::1570	81::3111	0.103266	0.0569906	0.999	IR
ENSG00000099899	TRMT2A	22:20100479-20100757	11	439::685	260::967	244::755	193::984	0.178236	0.0571301	0.999	IR
ENSG00000230475	ABHD16A	6:31656500-31656896	15	149::1101	114::2261	126::1093	145::2111	0.0706894	0.0573266	0.999	IR
ENSG00000132507	EIF5A	17:7214669-7214970	8	318::5487	277::10217	449::5937	664::11252	0.0283722	0.0574248	0.999	IR
ENSG00000170421	KRT8	12:53294372-53295007	10	17::662	50::4131	30::695	81::4050	0.0137105	0.057513	0.999	IR
ENSG00000162298	SYVN1	11:64900393-64900798	4	248::678	124::876	175::764	114::890	0.144076	0.0576003	0.999	IR
ENSG00000065518	NDUFB4	3:120319797-120321347	2	482::5868	194::12106	369::2594	243::4866	0.0600509	0.0576491	0.999	IR
ENSG00000120318	ARAP3	5:141041251-141041822	20	72::67	26::146	56::88	28::133	0.366823	0.057715	0.999	IR
ENSG00000070756	PABPC1	8:101730001-101730508	5	188::4127	162::6679	216::3547	255::5964	0.0199588	0.0578017	0.999	IR
ENSG00000196405	EVL	14:100603443-100605234	24	157::2154	150::4795	551::850	433::1103	0.0375844	0.0578149	0.999	AltStart
ENSG00000143418	CERS2	1:150939232-150939678	10	214::2441	153::3993	188::2281	217::4294	0.0438963	0.0578229	0.999	IR
ENSG00000248643	RBM14-RBM4	11:66384097-66407594	1	394::694	300::1406	289::314	206::527	0.186734	0.0579201	0.999	IR
ENSG00000048028	USP28	11:113675590-113679159	25	238::357	247::620	138::347	130::574	0.114248	0.0579509	0.999	Cassette
ENSG00000185787	MORF4L1	15:79182984-79183915	13	214::9933	154::17447	365::2414	441::4385	0.0123866	0.0580224	0.999	IR
ENSG00000206476	VARS2	6:30881588-30882814	13	516::216	318::376	278::290	215::379	0.246906	0.0580679	0.999	IR
ENSG00000205129	C4orf47	4:186357200-186361810	5	462::285	464::517	286::573	271::831	0.1457	0.0581002	0.999	Cassette
ENSG00000108349	CASC3	17:38321201-38323865	9	523::1462	286::2899	311::284	182::311	0.173699	0.0581812	0.999	IR
ENSG00000159322	ADPGK	15:73048592-73052868	6	13::627	11::1779	103::656	121::1750	0.0148787	0.0581844	0.999	Cassette
ENSG00000188517	COL25A1	4:109740408-109741054	40	75::21	243::8	61::18	185::11	-0.186877	0.0582015	0.999	MXE
ENSG00000115307	AUP1	2:74754863-74755212	7	630::3012	551::5235	397::2512	489::4141	0.0778854	0.0583257	0.999	IR
ENSG00000104904	OAZ1	19:2272005-2273487	2019-05-06	305::6340	154::14173	330::6307	203::12007	0.0352029	0.0583745	0.999	AltEnd
ENSG00000151498	ACAD8	11:134129132-134131073	6	266::475	232::1207	190::317	169::645	0.198386	0.0586397	0.999	IR
ENSG00000162298	SYVN1	11:64897474-64897851	13	273::170	135::248	174::512	106::575	0.262723	0.0586446	0.999	IR
ENSG00000251022	THAP9-AS1	4:83814162-83818888	5	734::857	416::1564	255::679	161::902	0.2514	0.0586753	0.999	IR
ENSG00000134709	HOOK1	1:60330304-60330917	20	344::1520	220::2499	223::1784	150::2477	0.103871	0.0587835	0.999	IR
ENSG00000105701	FKBP8	19:18652489-18653308	6	504::7	293::17	374::2602	227::4079	0.0425112	0.0587962	0.999	IR
ENSG00000198925	ATG9A	2:220081086-220081554	8	339::492	161::790	164::647	102::894	0.238928	0.0588059	0.999	IR
ENSG00000162383	SLC1A7	1:53555472-53555665	10	28::2295	16::4902	636::2768	822::5505	0.00879432	0.058814	0.999	A3SS
ENSG00000073169	SELO	22:50654122-50654296	6	32::286	13::431	86::461	36::607	0.0711391	0.0588397	0.999	A3SS
ENSG00000206282	RGL2	6:33261190-33261476	16	374::630	324::1267	234::992	254::1703	0.168655	0.0589778	0.999	IR
ENSG00000100101	NOL12	22:38087181-38088033	7	18::403	11::807	79::436	67::857	0.0292666	0.0590436	0.999	A5SS
ENSG00000103544	C16orf62	16:19659106-19663412	31	1455::106	2781::93	835::738	1476::1603	-0.0353897	0.0591142	0.999	Cassette_multi
ENSG00000149809	TM7SF2	11:64880283-64880886	4	145::252	173::603	173::702	201::1664	0.142599	0.0591341	0.999	IR
ENSG00000000003	TSPAN6	X:99887538-99888536	2019-07-08	22::843	24::3032	27::931	28::3026	0.0175465	0.059143	0.999	Cassette
ENSG00000163636	PSMD6	3:63999115-63999594	9	16::1629	4::4632	151::1812	154::4264	0.00886016	0.0593134	0.999	A3SS
ENSG00000136153	LMO7	13:76412276-76414246	30	19::52	7::227	27::105	13::236	0.237691	0.0594682	0.999	Cassette
ENSG00000197694	SPTAN1	9:131354956-131356652	24	672::893	622::2074	376::1532	343::2734	0.198683	0.0594805	0.999	IR
ENSG00000115459	ELMOD3	2:85617261-85618875	18	128::205	110::432	77::236	62::443	0.180914	0.0595582	0.999	IR
ENSG00000184226	PCDH9	13:67798863-67802707	2	312::39	760::40	126::530	359::965	-0.0612047	0.059605	0.999	IR
ENSG00000174996	KLC2	11:66031131-66032706	9	187::1941	104::3211	176::650	178::1037	0.0569284	0.0596484	0.999	IR
ENSG00000248508	SRP14-AS1	15:40338162-40359491	5	326::103	456::375	78::125	64::247	0.211457	0.0596651	0.999	Cassette
ENSG00000135655	USP15	12:62777621-62778083	20	341::576	143::994	261::1039	190::1481	0.245514	0.0597101	0.999	IR
ENSG00000080854	IGSF9B	11:133801966-133805657	2019-08-09	51::314	31::521	93::327	59::546	0.0836174	0.0597114	0.999	Cassette
ENSG00000121864	ZNF639	3:179047406-179050911	9	79::1503	55::3030	43::1771	37::3246	0.0319409	0.0598014	0.999	Cassette
ENSG00000006744	ELAC2	17:12906767-12908427	14	142::745	104::1588	84::655	67::1271	0.0985032	0.0600293	0.999	IR
ENSG00000104886	PLEKHJ1	19:2234149-2236140	4	102::961	86::1872	75::404	66::756	0.0518222	0.0601708	0.999	IR
ENSG00000131558	EXOC4	7:133586703-133615466	28	12::992	1::2138	21::669	7::1472	0.0114752	0.0602246	0.999	AltStart
ENSG00000234327	AC012146.7	17:5016681-5017672	4	45::524	48::1251	73::478	86::1174	0.0444559	0.06028	0.999	Cassette
ENSG00000118640	VAMP8	2:85788685-85804772	2	3::35	217::27	8::25	63::42	-0.810623	0.0603102	0.999	AltStart
ENSG00000048140	TSPAN17	5:176079744-176082021	4	71::1009	55::1967	59::796	51::1690	0.0384993	0.0604145	0.999	IR
ENSG00000171224	C10orf35	10:71391236-71391595	3	128::264	132::599	84::305	89::631	0.144379	0.0604593	0.999	IR
ENSG00000138463	DIRC2	3:122536108-122545912	2019-02-03	14::252	0::647	26::347	13::679	0.054409	0.0604756	0.999	AltEnd
ENSG00000197448	GSTK1	7:142962085-142962389	4	418::727	467::1656	303::1114	355::2290	0.144951	0.0606379	0.999	IR
ENSG00000128191	DGCR8	22:20073210-20074844	3	402::363	246::784	154::403	153::684	0.286099	0.0606416	0.999	IR
ENSG00000136758	YME1L1	10:27412476-27415715	2019-12-13	221::1981	197::4196	212::2660	206::5039	0.0553872	0.0607366	0.999	Cassette
ENSG00000178691	SUZ12	17:30315339-30320352	2019-10-11	72::1178	50::1907	52::1415	35::2435	0.0320342	0.0607425	0.999	Cassette
ENSG00000166840	GLYATL1	11:58716271-58723878	2019-07-08	13::397	2::768	49::511	23::795	0.029115	0.0607488	0.999	AltEnd
ENSG00000139734	DIAPH3	13:60324973-60348957	28-29	58::15	43::54	69::17	49::44	0.351222	0.0607489	0.999	AltStart
ENSG00000177239	MAN1B1	9:139995936-140001261	2019-11-12	55::520	52::1465	40::244	28::377	0.060594	0.0607842	0.999	Cassette
ENSG00000158669	AGPAT6	8:41476417-41482520	17-18	87::1121	57::2011	73::261	59::479	0.0442018	0.0610334	0.999	Cassette
ENSG00000242252	BGLAP	1:156212553-156213112	3	169::149	107::298	80::402	66::734	0.265738	0.0610565	0.999	IR
ENSG00000136960	ENPP2	8:120582945-120592407	26	245::4632	1488::9784	155::4527	879::10230	-0.0817239	0.0610682	0.999	Cassette
ENSG00000185787	MORF4L1	15:79182984-79184047	13	214::9933	154::17447	365::1983	441::3566	0.0123866	0.0610963	0.999	IR
ENSG00000104228	TRIM35	8:27146679-27151827	4	637::75	1678::97	296::662	728::1286	-0.0501621	0.0611017	0.999	Cassette
ENSG00000147854	UHRF2	9:6460573-6465846	2019-09-10	50::171	150::187	43::725	89::858	-0.219022	0.0611456	0.999	Cassette
ENSG00000266118	RP11-507M3.1	2:24362240-24369705	2019-03-04	249::1308	491::1764	149::1498	317::2081	-0.0579112	0.0612514	0.999	Cassette
ENSG00000117410	ATP6V0B	1:44440159-44441520	1	324::2473	269::5735	236::536	233::1189	0.0711728	0.0612789	0.999	IR
ENSG00000188338	SLC38A3	3:50255702-50256149	14	255::923	314::1858	174::1304	206::2354	0.0718455	0.061404	0.999	IR
ENSG00000261801	LOXL1-AS1	15:74200424-74204644	11	24::79	14::241	23::129	12::281	0.178215	0.0614296	0.999	Cassette
ENSG00000067064	IDI1	10:1089241-1090111	3	300::1341	185::3143	193::2018	149::3839	0.127102	0.0614342	0.999	IR
ENSG00000159140	SON	21:34931893-34939573	2019-09-10	45::725	27::1423	117::1117	116::2065	0.0398253	0.0614424	0.999	Cassette
ENSG00000068137	PLEKHH3	17:40819932-40822394	13	132::590	74::1053	75::223	44::340	0.117875	0.0614702	0.999	IR
ENSG00000226259	GTF2H2B	5:69711179-69729787	3	148::191	327::222	4::157	12::83	-0.158752	0.061631	0.999	Cassette
ENSG00000120708	TGFBI	5:135392138-135394608	16	0::132	0::3074	3::91	5::1799	0	0.061692	0.999	AltStart
ENSG00000105518	TMEM205	19:11455928-11457003	3	350::2896	267::4456	386::1021	462::1700	0.0514046	0.0618474	0.999	IR
ENSG00000174917	C19orf70	19:5678786-5679774	3	163::1816	170::3870	138::584	158::1136	0.0401412	0.0618729	0.999	IR
ENSG00000160460	SPTBN4	19:41030451-41036497	21	77::118	167::78	37::49	83::41	-0.28667	0.0619133	0.999	AltStart
ENSG00000124532	MRS2	6:24418599-24419469	10	83::15	42::32	142::273	83::417	0.28318	0.061966	0.999	A3SS
ENSG00000179526	SHARPIN	8:145153769-145154521	9	2137::134	3040::420	1603::998	1964::1664	0.0621533	0.0620949	0.999	Cassette
ENSG00000013573	DDX11	12:31256511-31257725	35	239::203	195::433	142::272	147::530	0.22937	0.0621827	0.999	IR
ENSG00000106009	BRAT1	7:2581754-2583596	5	338::598	287::1128	126::494	111::792	0.158743	0.0622195	0.999	IR
ENSG00000165792	METTL17	14:21460700-21465009	5	1420::2007	572::3116	834::593	392::582	0.259233	0.0622249	0.999	IR
ENSG00000187091	PLCD1	3:38050763-38051374	11	60::479	29::886	49::602	35::1084	0.0794171	0.0623161	0.999	IR
ENSG00000250337	LINC01021	5:27494226-27494442	7	22::45	6::75	217::226	57::151	0.251852	0.0623825	0.999	A3SS
ENSG00000100983	GSS	20:33516236-33517040	14	37::584	18::1219	183::620	230::1321	0.0449308	0.0626136	0.999	A3SS
ENSG00000132780	NASP	1:46072154-46078920	10	390::891	736::2142	425::1395	546::2921	0.0485234	0.0626748	0.999	Cassette
ENSG00000140264	SERF2	15:44086572-44093385	7	201::169	352::97	975::497	1653::504	-0.240721	0.0627113	0.999	AltEnd
ENSG00000119139	TJP2	9:71867731-71870124	26-27	25::538	23::1711	79::373	101::1210	0.0310985	0.0627547	0.999	Cassette
ENSG00000156475	PPP2R2B	5:146258154-146258457	11	615::325	629::699	373::65	384::129	0.179535	0.0628641	0.999	A5SS
ENSG00000183628	DGCR6	22:18899053-18901428	9	726::28	1497::21	1043::291	1491::200	-0.0233	0.0629994	0.999	AltEnd
ENSG00000018236	CNTN1	12:41086264-41302295	3	689::80	1354::351	403::1057	761::2876	0.101929	0.0630764	0.999	Cassette
ENSG00000181085	MAPK15	8:144803922-144804628	14	188::36	60::59	140::180	50::154	0.333215	0.0631953	0.999	IR
ENSG00000131469	RPL27	17:41150436-41152119	2	632::38580	505::67765	419::14240	557::24982	0.00870067	0.0632456	0.999	IR
ENSG00000183773	AIFM3	22:21333916-21335649	21	128::361	122::1150	106::304	83::796	0.16525	0.0633396	0.999	IR
ENSG00000073067	CYP2W1	7:1027913-1029276	8	25::22	22::79	17::32	17::112	0.314093	0.0633563	0.999	IR
ENSG00000100288	CHKB	22:51019849-51021428	2	1391::536	830::767	879::603	568::543	0.201972	0.0634439	0.999	IR
ENSG00000179195	ZNF664	12:124496093-124499986	12	3520::208	8206::345	1982::1977	4718::3781	-0.0153472	0.0634563	0.999	IR
ENSG00000185928	PAGR1	16:29828531-29831438	2019-02-03	62::1801	25::2931	74::1871	50::2977	0.0248186	0.0635128	0.999	Cassette
ENSG00000186141	POLR3C	1:145597514-145598295	11	93::416	103::1155	62::517	69::1261	0.10087	0.0635323	0.999	IR
ENSG00000205309	NT5M	17:17226499-17248222	5	28::186	99::252	14::224	56::334	-0.150542	0.0636115	0.999	Cassette
ENSG00000103723	AP3B2	15:83334209-83335685	20-21	72::424	37::789	106::432	63::726	0.100311	0.0636386	0.999	Cassette
ENSG00000248594	AC003029.1	12:112277776-112279274	1	322::572	279::1131	187::1005	157::1765	0.161253	0.0637039	0.999	IR
ENSG00000267508	ZNF285	19:44886459-44901421	3	200::94	268::242	126::157	133::278	0.154832	0.0637374	0.999	Cassette_multi
ENSG00000054654	SYNE2	14:64464019-64464294	29	31::626	20::1751	129::688	125::1603	0.0358627	0.063766	0.999	A5SS
ENSG00000179889	PDXDC1	16:15124829-15126836	21	392::1494	198::2327	187::481	106::649	0.12936	0.0638601	0.999	IR
ENSG00000013573	DDX11	12:31242337-31243028	13	313::72	264::402	136::183	143::368	0.414798	0.0638673	0.999	IR
ENSG00000183715	OPCML	11:132307116-132527214	7	461::13	1484::5	226::314	778::760	-0.0243869	0.0640924	0.999	Cassette
ENSG00000075711	DLG1	3:196793575-196796353	31	208::1060	228::2463	117::343	123::753	0.07923	0.0640997	0.999	Cassette
ENSG00000112146	FBXO9	6:52957532-52958359	15	520::538	409::1553	325::891	228::1855	0.282825	0.0641256	0.999	IR
ENSG00000214655	ZSWIM8	10:75553905-75554701	14	290::664	174::942	186::649	126::884	0.147519	0.0641325	0.999	IR
ENSG00000185359	HGS	17:79663631-79664028	20	209::355	128::584	160::545	133::753	0.190469	0.0641454	0.999	IR
ENSG00000183570	PCBP3	21:47343859-47344117	31-32	582::761	276::754	215::160	72::119	0.164402	0.0643165	0.999	A5SS
ENSG00000075407	ZNF37A	10:38404307-38414472	2019-07-08	60::257	64::614	148::268	152::481	0.0946804	0.0644746	0.999	AltEnd
ENSG00000198690	FAN1	15:31218811-31220859	13	97::256	99::496	527::652	425::927	0.109047	0.0645844	0.999	A3SS
ENSG00000137802	MAPKBP1	15:42114791-42115420	30	406::601	155::839	183::732	93::857	0.247884	0.0647503	0.999	IR
ENSG00000110321	EIF4G2	11:10822278-10822634	18	309::19046	180::31972	1016::16554	1564::30015	0.0103923	0.0648329	0.999	IR
ENSG00000100439	ABHD4	14:23072295-23073161	4	162::623	105::1171	117::489	109::827	0.124427	0.0648374	0.999	IR
ENSG00000197728	RPS26	12:56436190-56437277	3	351::17498	367::51997	413::17730	789::50223	0.0126553	0.0648703	0.999	IR
ENSG00000075089	ACTR6	12:100601441-100606132	8	1601::89	3388::75	650::994	1439::1781	-0.0308579	0.0649923	0.999	Cassette
ENSG00000065000	AP3D1	19:2118600-2120181	17	14::1291	5::2302	74::778	49::1559	0.00855748	0.0650414	0.999	A3SS
ENSG00000162650	ATXN7L2	1:110031469-110032750	9	22::85	13::247	118::251	80::435	0.155607	0.0651255	0.999	Cassette
ENSG00000235257	AC093415.2	3:37876170-37903265	2	22::46	86::48	16::64	75::108	-0.319593	0.0651436	0.999	Cassette
ENSG00000109686	SH3D19	4:152065062-152069338	18	378::428	1315::965	227::572	749::1436	-0.107704	0.065292	0.999	Cassette
ENSG00000129968	ABHD17A	19:1877507-1880163	4	53::254	50::530	125::721	119::1220	0.086789	0.0655699	0.999	IR
ENSG00000181666	HKR1	19:37849443-37850448	19	85::15	104::75	96::141	137::348	0.267413	0.065595	0.999	MXE
ENSG00000167978	SRRM2	16:2819863-2821413	19	34::362	22::596	513::744	250::837	0.0500221	0.0656541	0.999	AltEnd
ENSG00000123243	ITIH5	10:7627864-7658061	9	17::763	74::926	12::628	45::865	-0.052575	0.0656955	0.999	Cassette_multi
ENSG00000156026	MCU	10:74451901-74594186	6	345::31	452::145	253::55	349::127	0.158749	0.0657653	0.999	Cassette
ENSG00000130402	ACTN4	19:39201999-39205201	2019-10-11	21::1564	5::3481	341::1830	162::4508	0.0118085	0.0657944	0.999	Cassette
ENSG00000107185	RGP1	9:35750655-35750986	5	253::417	332::853	182::577	239::1168	0.0969538	0.0658088	0.999	IR
ENSG00000187147	RNF220	1:45115555-45117396	21	146::1594	86::2898	93::1339	96::2591	0.0552518	0.0659614	0.999	IR
ENSG00000130726	TRIM28	19:59060698-59061434	16	301::7259	230::11832	318::3863	382::7308	0.0207661	0.0659772	0.999	IR
ENSG00000117448	AKR1A1	1:46032541-46033849	6	444::1778	425::3536	184::1765	178::3601	0.0924521	0.0661471	0.999	IR
ENSG00000099256	PRTFDC1	10:25145842-25146794	7	70::796	66::1619	223::818	316::1726	0.0411042	0.0661626	0.999	A3SS
ENSG00000141560	FN3KRP	17:80678148-80680762	5	18::226	6::474	33::345	18::720	0.0612965	0.0663483	0.999	Cassette
ENSG00000179950	PUF60	8:144904656-144909706	7	41::1445	159::2921	107::146	218::138	-0.0240245	0.0663871	0.999	AltStart
ENSG00000010626	LRRC23	12:7013897-7014414	4	67::150	85::376	114::112	101::202	0.124574	0.0664601	0.999	A5SS
ENSG00000164039	BDH2	4:104006506-104007697	2019-09-10	164::1018	261::2500	276::1383	356::3120	0.044035	0.0665203	0.999	Cassette
ENSG00000087266	SH3BP2	4:2833650-2834139	24	101::460	54::764	76::523	54::801	0.113505	0.066535	0.999	IR
ENSG00000187147	RNF220	1:45115555-45117395	7	146::1594	86::2898	93::1341	96::2594	0.0552518	0.0665818	0.999	IR
ENSG00000140463	BBS4	15:73027418-73028307	20	356::1216	320::2630	268::1254	245::2503	0.117758	0.0666915	0.999	IR
ENSG00000203880	PCMTD2	20:62895782-62896782	8	146::3162	124::6836	84::2478	110::5855	0.0264442	0.0668307	0.999	IR
ENSG00000125630	POLR1B	2:113310222-113317151	13	6::305	100::431	13::487	57::790	-0.169617	0.0670163	0.999	Cassette
ENSG00000207419	SNORA67	17:7480887-7483645	8	620::14574	715::32571	705::3178	1196::6826	0.0193272	0.0670788	0.999	IR
ENSG00000112855	HARS2	5:140075323-140075929	9	516::514	344::1125	260::648	185::970	0.266955	0.067106	0.999	IR
ENSG00000134453	RBM17	10:6154173-6155544	10	64::768	55::1592	175::1155	159::1972	0.0432201	0.0671086	0.999	Cassette_multi
ENSG00000126217	MCF2L	13:113743924-113748949	47	384::906	588::2220	193::993	168::1870	0.0880287	0.067116	0.999	Cassette
ENSG00000090857	PDPR	16:70148275-70154622	2	94::31	79::108	95::126	87::225	0.326506	0.0671222	0.999	Cassette
ENSG00000138592	USP8	15:50784898-50786477	21	134::574	45::1253	161::676	91::1330	0.153861	0.0672302	0.999	Cassette
ENSG00000165915	SLC39A13	11:47435148-47436026	2019-09-10	140::804	86::1683	594::1020	326::1679	0.0996129	0.0672525	0.999	Cassette
ENSG00000083097	DOPEY1	6:83777418-83806834	2	429::286	974::284	217::592	507::980	-0.174328	0.0675647	0.999	Cassette
ENSG00000131044	TTLL9	20:30526945-30530810	17-18	23::3	18::29	47::40	33::77	0.501637	0.0677092	0.999	Cassette
ENSG00000163882	POLR2H	3:184084303-184085723	8	23::981	19::2343	58::417	45::833	0.0146311	0.0677248	0.999	A5SS
ENSG00000198691	ABCA4	1:94467414-94471138	50-51	86::1895	75::3577	303::2287	285::4106	0.0227582	0.0678256	0.999	Cassette
ENSG00000167978	SRRM2	16:2809570-2810846	10	738::964	325::1326	295::1131	159::997	0.236655	0.0678898	0.999	IR
ENSG00000161958	FGF11	17:7342346-7344254	2	10::76	51::129	216::473	109::578	-0.167054	0.0679716	0.999	A5SS
ENSG00000184047	DIABLO	12:122701306-122703322	6	155::1950	92::3929	81::891	75::1791	0.0509552	0.0679812	0.999	IR
ENSG00000103932	RPAP1	15:41817189-41817363	16	24::166	12::353	61::209	42::351	0.0931974	0.0680318	0.999	A3SS
ENSG00000157764	BRAF	7:140507760-140508795	5	1234::604	1689::1272	711::1154	954::1971	0.100672	0.0681159	0.999	Cassette
ENSG00000108641	B9D1	17:19243418-19246774	16	349::195	880::293	304::257	841::286	-0.107633	0.068274	0.999	AltEnd
ENSG00000023191	RNH1	11:497685-498141	15	103::696	76::1150	115::1891	87::2991	0.0673764	0.0683037	0.999	A5SS
ENSG00000072682	P4HA2	5:131552890-131553541	11	134::1334	52::2778	95::1380	85::2799	0.0728172	0.0683507	0.999	IR
ENSG00000115289	PCGF1	2:74732679-74732897	7	283::608	253::1098	195::938	208::1508	0.130134	0.0686961	0.999	IR
ENSG00000169507	SLC38A11	2:165754884-165765281	14	19::40	28::181	23::37	37::160	0.188382	0.0687662	0.999	Cassette
ENSG00000134982	APC	5:112073585-112102107	3	114::326	169::912	220::1404	284::3114	0.103524	0.0689068	0.999	Cassette
ENSG00000185324	CDK10	16:89755660-89757032	6	443::501	213::708	170::939	93::1102	0.237474	0.0689178	0.999	IR
ENSG00000138107	ACTR1A	10:104241758-104243437	7	184::1953	211::4741	123::660	149::1442	0.043488	0.0689713	0.999	IR
ENSG00000116044	NFE2L2	2:178097005-178098067	13	188::1608	149::3225	113::1090	117::2184	0.0605125	0.0690549	0.999	IR
ENSG00000148120	C9orf3	9:97842976-97849013	29	229::52	496::216	128::249	160::634	0.117604	0.0693025	0.999	Cassette_multi
ENSG00000183207	RUVBL2	19:49513230-49513868	12	189::2362	126::5166	144::2488	155::4866	0.0499817	0.0693848	0.999	IR
ENSG00000083067	TRPM3	9:73426086-73442934	10	802::1221	1014::3336	433::4401	455::8493	0.16335	0.0694126	0.999	IR
ENSG00000172831	CES2	16:66975789-66976688	12	141::1110	132::1880	146::707	126::1098	0.047067	0.0695051	0.999	IR
ENSG00000135835	KIAA1614	1:180914439-180920750	10	168::180	305::580	108::320	156::807	0.138158	0.0695169	0.999	IR
ENSG00000188010	MORN2	2:39109554-39117127	5	1023::46	2799::28	690::67	1486::69	-0.0328766	0.0697613	0.999	AltEnd
ENSG00000105373	GLTSCR2	19:48255769-48258148	8	103::1892	40::3381	86::1321	52::1958	0.0397881	0.0698186	0.999	IR
ENSG00000178028	DMAP1	1:44680022-44684141	4	48::564	41::1155	178::738	114::1309	0.0433924	0.06986	0.999	Cassette
ENSG00000148824	MTG1	10:135213033-135214394	7	18::29	2::40	126::547	73::828	0.329023	0.0698715	0.999	A5SS
ENSG00000263753	LINC00667	18:5240186-5241888	2	1835::56	2719::166	831::671	998::1041	0.0279207	0.0698953	0.999	IR
ENSG00000138834	MAPK8IP3	16:1779488-1797276	2019-04-05	70::647	214::896	61::1088	116::1353	-0.0951036	0.0699088	0.999	Cassette_multi
ENSG00000186141	POLR3C	1:145597514-145598092	12	16::416	12::1155	71::571	71::1378	0.026759	0.069921	0.999	A3SS
ENSG00000115216	NRBP1	2:27663182-27663569	16	165::1857	74::3695	154::1519	179::2908	0.0619518	0.0699369	0.999	IR
ENSG00000163406	SLC15A2	3:121649687-121650582	20-21	28::117	22::335	62::221	39::414	0.131565	0.0699636	0.999	Cassette
ENSG00000161204	ABCF3	3:183905152-183905771	4	610::1414	354::2277	282::831	231::1242	0.166793	0.0700475	0.999	IR
ENSG00000272168	CASC15	6:21754931-21757422	2019-04-05	2::186	42::296	10::48	49::61	-0.113589	0.0700475	0.999	AltStart
ENSG00000170445	HARS	5:140057240-140058712	6	215::1060	184::2274	192::423	176::633	0.0937117	0.0700614	0.999	IR
ENSG00000133112	TPT1	13:45912320-45915505	1	1016::104071	482::157428	1787::14918	2297::24841	0.00661723	0.0700689	0.999	IR
ENSG00000103549	RNF40	16:30783390-30784566	20	9::1163	3::2408	304::1245	218::2341	0.00642915	0.0700768	0.999	A5SS
ENSG00000224143	EHMT2	6:31852169-31852583	21	136::671	88::1450	101::899	116::1791	0.111716	0.0703193	0.999	IR
ENSG00000125826	RBCK1	20:409135-409738	13	57::231	45::451	47::341	37::680	0.108581	0.0704449	0.999	IR
ENSG00000137075	RNF38	9:36375931-36401175	4	110::216	307::300	362::606	738::887	-0.16635	0.0704732	0.999	Cassette
ENSG00000176155	CCDC57	17:80151632-80152131	6	249::126	145::291	142::190	94::244	0.329349	0.0704898	0.999	IR
ENSG00000113119	TMCO6	5:140021455-140022004	5	78::111	47::217	57::164	30::235	0.233579	0.0705002	0.999	IR
ENSG00000092096	SLC22A17	14:23817370-23817880	6	123::2744	91::6137	202::2180	303::4586	0.0282871	0.0706447	0.999	IR
ENSG00000092096	SLC22A17	14:23817370-23817755	6	123::2744	91::6137	202::2892	303::6063	0.0282871	0.0706587	0.999	IR
ENSG00000141279	NPEPPS	17:45662866-45663111	12	79::532	106::1255	314::898	397::1978	0.0506675	0.0706905	0.999	A5SS
ENSG00000072042	RDH11	14:68156795-68159769	2	482::3738	383::6011	337::780	336::1352	0.0542915	0.0707762	0.999	IR
ENSG00000103496	STX4	16:31045525-31046198	7	263::350	112::642	179::255	103::317	0.280397	0.0708349	0.999	IR
ENSG00000136631	VPS45	1:150054800-150064189	2019-11-12	29::697	17::1416	47::699	23::1431	0.0287334	0.0708743	0.999	Cassette
ENSG00000141219	C17orf80	17:71231615-71239142	6	623::228	1922::369	445::1025	1299::2155	-0.106642	0.0711247	0.999	Cassette
ENSG00000143321	HDGF	1:156711899-156713670	12	598::3829	416::7035	404::4106	383::7392	0.0791062	0.0711695	0.999	IR
ENSG00000176783	RUFY1	5:178986742-178994563	5	823::33	1773::15	414::374	865::576	-0.0301248	0.0712347	0.999	Cassette
ENSG00000167112	TRUB2	9:131073166-131073641	9	20::1104	5::2283	110::983	109::2051	0.0155987	0.0712554	0.999	A3SS
ENSG00000108352	RAPGEFL1	17:38333748-38337946	3	84::79	54::133	116::38	67::58	0.22805	0.0713959	0.999	Cassette
ENSG00000259200	RP11-718O11.1	15:46158429-46219179	2019-05-06	47::21	172::19	223::176	709::347	-0.207525	0.071418	0.999	Cassette
ENSG00000132485	ZRANB2	1:71531361-71533196	9	1827::445	1514::786	546::936	304::992	0.145824	0.0714409	0.999	IR
ENSG00000094914	AAAS	12:53714349-53715041	4	1200::5	923::15	707::1270	495::1828	0.0118081	0.0714607	0.999	IR
ENSG00000134769	DTNA	18:32395571-32398611	21	112::974	32::1651	90::382	62::777	0.0840467	0.0715117	0.999	AltStart
ENSG00000119725	ZNF410	14:74353562-74358911	3	75::397	110::1019	105::440	104::1017	0.0612603	0.0715313	0.999	Cassette
ENSG00000115183	TANC1	2:159922408-159954346	2019-03-04	30::325	137::611	20::386	90::776	-0.0997346	0.0715343	0.999	Cassette
ENSG00000171345	KRT19	17:39681621-39684560	2	0::91	0::3539	2::38	25::1326	0	0.0715454	0.999	AltStart
ENSG00000197635	DPP4	2:162903212-162903516	4	738::138	538::226	350::577	282::710	0.137787	0.0716802	0.999	IR
ENSG00000091513	TF	3:133495893-133497850	20	1023::10306	1109::49490	673::11747	737::43542	0.0683855	0.0717057	0.999	IR
ENSG00000136436	CALCOCO2	17:46925086-46925817	9	477::3391	283::6004	333::1664	351::2794	0.0782541	0.0718413	0.999	IR
ENSG00000103653	CSK	15:75074845-75091392	2019-02-03	24::154	10::366	37::201	22::349	0.107304	0.0719642	0.999	Cassette
ENSG00000164305	CASP3	4:185559555-185570663	2	303::591	1338::859	338::527	1195::1081	-0.269301	0.0719706	0.999	Cassette_multi
ENSG00000113648	H2AFY	5:134686504-134698591	6	433::3747	505::8641	201::303	226::562	0.0484441	0.0719857	0.999	IR
ENSG00000089157	RPLP0	12:120636161-120637008	6	1176::75121	1879::144079	3953::35222	7402::73287	0.00254357	0.0720163	0.999	IR
ENSG00000196914	ARHGEF12	11:120207787-120276850	2019-02-03	167::2035	150::3697	56::924	64::1725	0.0367956	0.0720227	0.999	Cassette
ENSG00000089737	DDX24	14:94521342-94524243	6	570::2347	534::4834	301::3235	298::5836	0.0960806	0.0720394	0.999	IR
ENSG00000115211	EIF2B4	2:27592281-27593353	1	356::1011	203::1465	189::287	130::388	0.138076	0.0720411	0.999	IR
ENSG00000109065	NAT9	17:72767867-72768416	12	1854::68	2683::210	1060::1244	1065::1600	0.0371713	0.0720463	0.999	Cassette
ENSG00000103249	CLCN7	16:1510419-1510949	8	148::735	111::1968	70::994	66::2098	0.114528	0.0720539	0.999	IR
ENSG00000166887	VPS39	15:42484264-42490826	2019-02-03	5::66	7::538	30::77	26::520	0.0575903	0.0720704	0.999	MXE
ENSG00000197037	ZSCAN25	7:99217173-99219197	5	213::362	195::831	79::452	76::868	0.180585	0.0721212	0.999	IR
ENSG00000263077	DDX5	17:62499838-62500234	9	777::7699	417::18451	886::6089	1395::13388	0.0695624	0.0721484	0.999	IR
ENSG00000160752	FDPS	1:155278539-155279996	1	1614::1034	2767::2021	241::1624	246::2868	0.0315303	0.0721934	0.999	IR
ENSG00000204856	FAM216A	12:110924339-110925748	6	98::411	83::767	68::775	62::1531	0.0948209	0.0722972	0.999	IR
ENSG00000115762	PLEKHB2	2:131897740-131907424	2019-09-10	1313::1716	3477::2966	780::2168	1904::4170	-0.10616	0.0723541	0.999	Cassette
ENSG00000143442	POGZ	1:151380576-151381057	18	95::519	64::990	72::686	70::1250	0.0940596	0.0724389	0.999	IR
ENSG00000141543	EIF4A3	17:78109013-78111402	9	86::2798	57::4724	78::683	58::1145	0.0180245	0.0725688	0.999	IR
ENSG00000167969	ECI1	16:2289896-2292752	8	9::1188	1::2693	141::1780	122::4130	0.00714282	0.0726307	0.999	A3SS
ENSG00000203875	SNHG5	6:86387513-86388451	1	2710::181	9734::446	1594::1671	4777::3024	-0.0186834	0.0726506	0.999	A5SS
ENSG00000060656	PTPRU	1:29585773-29586779	7	14::493	97::723	15::240	69::455	-0.0904872	0.0726547	0.999	AltStart
ENSG00000135720	DYNC1LI2	16:66764015-66768214	6	826::1989	838::3822	447::447	488::769	0.113649	0.0726654	0.999	IR
ENSG00000213782	DDX47	12:12976137-12978041	9	560::1212	281::2120	336::578	238::954	0.198906	0.072696	0.999	IR
ENSG00000021300	PLEKHB1	11:73361598-73362935	8	202::6679	48::15849	157::7392	77::17629	0.0263877	0.0727268	0.999	Cassette
ENSG00000159023	EPB41	1:29213603-29220349	2	303::688	736::1114	302::275	658::435	-0.092252	0.0727957	0.999	AltStart
ENSG00000182196	ARL6IP4	12:123466500-123467456	7	541::5608	486::9660	272::2415	269::4527	0.0399846	0.0728372	0.999	IR
ENSG00000100038	TOP3B	22:22311397-22313065	21	183::125	126::278	107::133	78::214	0.280126	0.0729387	0.999	IR
ENSG00000260092	RP11-77K12.7	16:75569025-75574554	2019-02-03	36::600	300::1047	138::220	373::435	-0.166058	0.0729939	0.999	AltEnd
ENSG00000135679	MDM2	12:69207334-69237044	12	1078::36	3339::23	1031::766	3059::1967	-0.0254484	0.0730274	0.999	Cassette_multi
ENSG00000173826	KCNH6	17:61601449-61601730	2	57::472	62::1059	200::836	240::1688	0.0524509	0.0730972	0.999	A3SS
ENSG00000233841	HLA-C	6:31237270-31237862	6	190::2993	185::7235	122::3328	169::8780	0.0345692	0.0731007	0.999	IR
ENSG00000075826	SEC31B	10:102267182-102286831	8	62::49	55::111	250::2080	198::3990	0.227849	0.0731807	0.999	Cassette
ENSG00000104980	TIMM44	19:7996023-7997636	10	88::1030	122::2556	223::1332	120::2602	0.0331417	0.0732899	0.999	Cassette
ENSG00000106133	NSUN5P2	7:72420597-72425252	2	151::235	248::127	18::549	34::381	-0.268051	0.0733557	0.999	Cassette
ENSG00000072571	HMMR	5:162891729-162896835	5	25::53	136::61	15::65	79::143	-0.369843	0.0734004	0.999	Cassette
ENSG00000163697	APBB2	4:40829149-40832594	24-25	32::532	20::1428	41::500	46::1279	0.0419035	0.0734274	0.999	Cassette
ENSG00000087088	BAX	19:49458805-49459090	2	320::432	291::796	192::983	199::1762	0.158327	0.073433	0.999	IR
ENSG00000139437	TCHP	12:110352011-110353351	12	221::180	128::316	117::280	68::374	0.263393	0.0736421	0.999	IR
ENSG00000183773	AIFM3	22:21319396-21321591	4	31::49	179::105	40::19	130::21	-0.243431	0.073659	0.999	AltStart
ENSG00000236485	RP1-156L9.1	2:132751302-132752560	before first	48::57	150::24	64::107	164::168	-0.407093	0.0739852	0.999	Cassette
ENSG00000130803	ZNF317	19:9267288-9268386	3	162::445	180::1019	125::324	151::689	0.116209	0.0740097	0.999	IR
ENSG00000151923	TIAL1	10:121339447-121340358	10	648::429	307::450	509::569	253::600	0.195675	0.0740405	0.999	IR
ENSG00000163703	CRELD1	3:9984761-9985199	10	679::2170	391::3040	263::2156	185::2811	0.123887	0.0741042	0.999	IR
ENSG00000110046	ATG2A	11:64664220-64664966	37	70::187	48::388	64::241	32::420	0.163821	0.0741947	0.999	IR
ENSG00000127125	PPCS	1:42922173-42923175	2	259::639	243::1428	157::340	203::725	0.14308	0.0742492	0.999	IR
ENSG00000166888	STAT6	12:57499251-57500122	11	20::145	14::377	37::174	27::382	0.0854065	0.0742948	0.999	IR
ENSG00000141258	SGSM2	17:2275875-2276375	16	853::75	507::80	472::623	272::659	0.0552069	0.0743358	0.999	IR
ENSG00000103549	RNF40	16:30777484-30777762	10	415::2559	243::3453	363::2635	335::3706	0.0737437	0.0743578	0.999	IR
ENSG00000130635	COL5A1	9:137630320-137642295	14-15	11::383	5::1538	61::471	35::1868	0.0246794	0.0744248	0.999	AltStart
ENSG00000161204	ABCF3	3:183907176-183907545	13	185::1127	156::1786	157::1256	155::2040	0.0600009	0.0744978	0.999	IR
ENSG00000136153	LMO7	13:76410533-76414246	29	123::79	436::28	77::134	207::219	-0.330788	0.0745247	0.999	Cassette_multi
ENSG00000161265	U2AF1L4	19:36234971-36236346	3	917::131	1444::302	392::478	409::758	0.0482533	0.0745503	0.999	Cassette
ENSG00000131475	VPS25	17:40925454-40926346	1	81::1138	65::2953	111::552	155::1270	0.0448643	0.0746448	0.999	IR
ENSG00000158828	PINK1	1:20964335-20966485	2	132::2381	87::4243	101::2218	83::3986	0.0323038	0.0746759	0.999	IR
ENSG00000188130	MAPK12	22:50689403-50693518	15	74::278	47::513	178::152	124::200	0.126603	0.0746772	0.999	A3SS
ENSG00000100147	CCDC134	22:42196683-42204997	2019-01-02	67::318	302::637	89::751	245::1286	-0.147951	0.074805	0.999	Cassette
ENSG00000158669	AGPAT6	8:41466935-41468331	7	293::914	237::1772	173::720	149::1435	0.124846	0.0748518	0.999	IR
ENSG00000121716	PILRB	7:99954373-99954506	15	381::24	51::24	753::700	599::718	0.25983	0.0748579	0.999	A5SS
ENSG00000196696	PDXDC2P	16:70010555-70012015	30	67::144	29::236	178::353	57::261	0.20642	0.074899	0.999	Cassette
ENSG00000187741	FANCA	16:89828357-89831412	32	22::41	94::53	10::60	51::114	-0.287964	0.0749032	0.999	Cassette
ENSG00000160201	U2AF1	21:44513066-44514673	9	118::498	64::1059	96::622	82::1065	0.134963	0.0749872	0.999	IR
ENSG00000124380	SNRNP27	2:70131386-70132350	6	1971::195	2255::293	1211::1017	1310::1451	0.0255746	0.0750173	0.999	IR
ENSG00000197102	DYNC1H1	14:102512861-102514365	75	28::1898	2::3780	57::1616	48::3260	0.0139993	0.0750385	0.999	A3SS
ENSG00000161551	ZNF577	19:52390074-52394203	2	231::77	406::82	161::551	191::1123	-0.0801956	0.0753622	0.999	AltStart
ENSG00000125841	NRSN2	20:327426-330007	3	181::352	314::792	116::430	96::846	0.055041	0.0753952	0.999	Cassette
ENSG00000250151	ARPC4-TTLL3	3:9839343-9841980	2019-02-03	214::1423	394::4098	174::1537	269::3990	0.0432636	0.0754862	0.999	Cassette
ENSG00000126581	BECN1	17:40967688-40968072	12	102::31	100::74	44::607	40::1296	0.190986	0.0755821	0.999	IR
ENSG00000127993	RBM48	7:92163552-92167319	4	150::505	124::867	81::394	65::655	0.102826	0.0756122	0.999	IR
ENSG00000166886	NAB2	12:57485932-57486506	3	11::1054	3::2309	206::361	160::685	0.00902497	0.0756664	0.999	A5SS
ENSG00000090060	PAPOLA	14:96998848-97001226	12	1297::1048	1491::2417	837::1255	914::1965	0.171267	0.0756919	0.999	IR
ENSG00000102858	MGRN1	16:4733844-4738909	24	394::207	336::284	247::376	206::470	0.113556	0.0757109	0.999	Cassette
ENSG00000143207	RFWD2	1:176138597-176145940	2019-04-05	18::1308	3::2546	21::104	12::229	0.0123873	0.0757448	0.999	AltStart
ENSG00000110237	ARHGEF17	11:73075497-73076609	19	151::121	100::368	85::262	81::496	0.341472	0.0757805	0.999	IR
ENSG00000153157	SYCP2L	6:10961733-10964076	33	60::20	31::73	27::36	14::66	0.445238	0.0757886	0.999	Cassette
ENSG00000214517	PPME1	11:73950178-73957250	2019-11-12	31::758	21::1771	39::1134	31::2274	0.0271775	0.0757919	0.999	Cassette
ENSG00000138670	RASGEF1B	4:82368658-82373588	6	17::1457	5::3120	125::2040	94::4059	0.00992758	0.0758797	0.999	AltEnd
ENSG00000139182	CLSTN3	12:7282795-7285742	2	195::1043	174::2142	156::717	128::1276	0.0818725	0.0759978	0.999	IR
ENSG00000023191	RNH1	11:499015-500738	9	426::1677	284::3081	250::1152	187::1944	0.118051	0.0761162	0.999	IR
ENSG00000168291	PDHB	3:58413357-58414341	10	442::1797	407::4445	309::2347	310::4403	0.113548	0.0761274	0.999	IR
ENSG00000198420	FAM115A	7:143582303-143599291	2	417::887	1091::1591	412::431	989::698	-0.0867234	0.0762094	0.999	AltStart
ENSG00000102858	MGRN1	16:4737551-4740241	25	17::359	4::421	106::412	60::637	0.034637	0.0762198	0.999	A3SS
ENSG00000225663	FAM195B	17:79782375-79784538	2	89::17	67::70	72::302	54::510	0.350492	0.0762763	0.999	IR
ENSG00000262279	NCAM1	11:113133568-113142598	33	86::1885	44::4215	137::1535	150::2947	0.0332758	0.0762884	0.999	AltEnd
ENSG00000185324	CDK10	16:89753088-89757032	5	134::765	99::1095	185::745	129::912	0.0662778	0.0763186	0.999	Cassette
ENSG00000113851	CRBN	3:3196431-3197965	2019-07-08	83::421	67::954	148::827	153::1434	0.0987758	0.0765149	0.999	Cassette
ENSG00000239756	PHF1	6:33382992-33383447	15	429::2263	189::2297	288::2525	156::2252	0.0834771	0.0765564	0.999	IR
ENSG00000084072	PPIE	1:40207567-40208969	7	162::1227	127::2204	91::1472	73::2401	0.0626585	0.076567	0.999	IR
ENSG00000144567	FAM134A	2:220044455-220044967	5	192::1791	132::3810	115::1690	137::3479	0.0632075	0.0766263	0.999	IR
ENSG00000088205	DDX18	2:118579723-118580421	9	720::61	536::111	289::1589	251::2257	0.0931913	0.0767706	0.999	IR
ENSG00000225179	LINC00457	13:35027026-35076032	2019-03-04	19::181	11::334	44::14	39::46	0.062861	0.0767879	0.999	AltEnd
ENSG00000115274	INO80B	2:74682150-74682725	1	603::1097	500::1310	271::810	217::976	0.0783383	0.0769903	0.999	IR
ENSG00000173209	AHSA2	2:61412637-61418338	7	613::1093	333::718	375::861	215::1028	0.0425446	0.0770051	0.999	IR
ENSG00000234741	GAS5	1:173834995-173835344	9	712::7591	720::14027	530::7943	619::14125	0.0370368	0.0770455	0.999	IR
ENSG00000039523	FAM65A	16:67574361-67574607	14	222::630	103::836	172::513	124::639	0.151609	0.0770581	0.999	IR
ENSG00000149357	LAMTOR1	11:71796941-71809461	5	99::1682	103::4016	81::208	84::422	0.0310531	0.0772186	0.999	IR
ENSG00000170248	PDCD6IP	3:33867972-33870461	10	37::827	61::1901	319::1016	298::2369	0.0114694	0.0772523	0.999	Cassette
ENSG00000125675	GRIA3	X:122528819-122532654	13-14	4::234	54::361	7::245	34::425	-0.113384	0.0773168	0.999	Cassette
ENSG00000100425	BRD1	22:50181038-50187942	11	255::291	306::603	224::488	289::952	0.130487	0.0775749	0.999	Cassette
ENSG00000182272	B4GALNT4	11:380825-382116	19-20	69::990	52::1739	116::700	101::1136	0.0353989	0.0775809	0.999	Cassette
ENSG00000170581	STAT2	12:56748562-56749135	6	983::796	721::1710	448::1195	330::1911	0.255389	0.0776119	0.999	IR
ENSG00000233223	AC113189.5	17:7486194-7487509	1	70::70	45::98	148::135	122::229	0.187094	0.0776444	0.999	A5SS
ENSG00000137955	RABGGTB	1:76255637-76255959	5	702::232	613::308	453::1722	429::2270	0.0855746	0.0778908	0.999	IR
ENSG00000173020	ADRBK1	11:67051325-67052659	18	134::895	131::1675	91::449	79::744	0.0577713	0.0780469	0.999	IR
ENSG00000141552	ANAPC11	17:79852174-79858867	7	116::1460	163::3297	53::629	46::1333	0.0264552	0.0781547	0.999	IR
ENSG00000075391	RASAL2	1:178063749-178252826	2019-05-06	5::333	45::548	27::440	111::760	-0.0609647	0.0781563	0.999	Cassette
ENSG00000216937	CCDC7	10:32854486-32860821	19	2821::168	3467::109	1949::1875	2689::2044	-0.02614	0.0782033	0.999	Cassette_multi
ENSG00000196588	MKL1	22:40948110-41032691	2	465::79	963::81	268::631	560::927	-0.068481	0.0782249	0.999	Cassette
ENSG00000198039	ZNF273	7:64353790-64363797	6	220::30	411::9	128::37	261::24	-0.0979006	0.0782337	0.999	AltStart
ENSG00000129084	PSMA1	11:14535363-14536037	9	486::3110	652::6287	277::3288	413::6659	0.041353	0.0782605	0.999	IR
ENSG00000215621	AC174470.1	17:79782375-79784533	1	89::17	67::70	72::313	54::532	0.350492	0.0783772	0.999	IR
ENSG00000168385	2019-09-02	2:242276797-242277205	15	404::4523	292::9856	428::5880	612::11964	0.0532197	0.0783933	0.999	IR
ENSG00000131981	LGALS3	14:55603906-55605086	3	118::928	113::1918	100::1122	84::1954	0.0571374	0.0784037	0.999	IR
ENSG00000172766	NAA16	13:41892942-41894960	2019-03-04	229::907	622::1326	150::990	351::1568	-0.118252	0.078439	0.999	Cassette
ENSG00000083750	RRAGB	X:55779825-55782365	2019-09-10	104::480	150::1232	52::490	55::1299	0.069997	0.0786691	0.999	Cassette
ENSG00000133104	SPG20	13:36920362-36920934	3	878::553	1153::1326	564::116	722::252	0.148354	0.0786715	0.999	AltStart
ENSG00000169231	THBS3	1:155166832-155167450	21	468::271	362::629	215::496	184::764	0.267926	0.0786942	0.999	IR
ENSG00000152234	ATP5A1	18:43669532-43669962	7	620::23748	660::44048	1631::20307	2733::38997	0.0106654	0.0789226	0.999	IR
ENSG00000125124	BBS2	16:56535265-56536720	13	18::1731	99::2809	286::2438	221::3966	-0.0237378	0.0789426	0.999	Cassette
ENSG00000186314	PRELID2	5:145144494-145155993	2019-08-09	286::309	682::330	210::975	439::1425	-0.192714	0.0789602	0.999	Cassette
ENSG00000131748	STARD3	17:37816413-37816779	16	147::617	109::1329	132::656	135::1219	0.116609	0.0790539	0.999	IR
ENSG00000140367	UBE2Q2	15:76175707-76182824	2019-12-13	228::1715	278::3550	278::2187	325::3857	0.0445768	0.0790834	0.999	Cassette_multi
ENSG00000075142	SRI	7:87839294-87840240	6	129::1686	134::3734	104::2361	130::4959	0.0365516	0.0791268	0.999	IR
ENSG00000167232	ZNF91	19:23521655-23545527	2019-05-06	57::636	354::815	74::4073	306::7213	-0.221141	0.0791368	0.999	Cassette
ENSG00000005379	BZRAP1	17:56396451-56399773	12	722::22	1055::90	565::680	527::793	0.0490327	0.0791405	0.999	Cassette
ENSG00000124181	PLCG1	20:39791598-39792119	8	972::795	497::1545	591::949	369::1102	0.306308	0.0792331	0.999	IR
ENSG00000149187	CELF1	11:47490363-47493909	23	757::234	1102::791	1715::1481	2676::2690	0.181388	0.0792403	0.999	Cassette
ENSG00000172053	QARS	3:49140778-49141139	5	551::2116	455::3917	226::2506	217::4371	0.102249	0.0793106	0.999	IR
ENSG00000089820	ARHGAP4	X:153196216-153197434	2019-06-07	41::1323	13::2689	263::1567	154::2929	0.0252421	0.0795485	0.999	A3SS
ENSG00000198911	SREBF2	22:42273233-42274127	8	368::1587	297::2907	232::1869	223::3036	0.0957214	0.0796959	0.999	IR
ENSG00000183426	NPIPA1	16:15045752-15045915	33	283::219	489::571	594::275	871::554	0.102185	0.0799188	0.999	A3SS
ENSG00000137802	MAPKBP1	15:42104714-42105023	9	26::507	4::886	240::744	130::991	0.0442861	0.0799856	0.999	A5SS
ENSG00000140830	TXNL4B	16:72072077-72120701	7	230::90	564::68	224::65	479::56	-0.175274	0.0801295	0.999	AltEnd
ENSG00000087088	BAX	19:49464067-49465055	6	509::600	976::1486	372::603	560::1304	0.0625326	0.0802212	0.999	IR
ENSG00000151665	PIGF	2:46840833-46844258	1	87::646	98::1231	59::184	47::361	0.044765	0.080364	0.999	IR
ENSG00000180900	SCRIB	8:144895640-144895715	6	15::768	9::1798	115::817	166::1922	0.014167	0.0803997	0.999	A3SS
ENSG00000121068	TBX2	17:59481967-59486827	5	163::315	257::808	202::388	316::1148	0.100445	0.0804435	0.999	IR
ENSG00000139220	PPFIA2	12:81653411-81657169	45	1152::222	1918::552	675::749	1132::1585	0.062138	0.0805728	0.999	Cassette
ENSG00000153157	SYCP2L	6:10749855-10755465	3	126::1729	139::4621	83::194	82::421	0.0386046	0.0806464	0.999	IR
ENSG00000167110	GOLGA2	9:131024842-131025371	13	263::1515	86::2201	170::2283	83::2818	0.11067	0.080726	0.999	IR
ENSG00000167858	TEKT1	17:6719153-6724169	2019-02-03	13::62	8::268	15::95	16::258	0.144418	0.0807997	0.999	AltEnd
ENSG00000260135	RP11-212I21.2	16:55478025-55480860	4	1::164	45::162	9::171	46::216	-0.209785	0.0810809	0.999	Cassette
ENSG00000029363	BCLAF1	6:136603722-136607172	2	9::2023	2::4139	115::1561	76::3449	0.00394381	0.0812352	0.999	A3SS
ENSG00000085662	AKR1B1	7:134133749-134134549	5	120::671	67::1805	48::992	35::2288	0.116202	0.0812769	0.999	IR
ENSG00000160953	MUM1	19:1373071-1376432	17	38::65	28::229	202::300	184::620	0.260194	0.0813131	0.999	Cassette_multi
ENSG00000183831	ANKRD45	1:173578700-173594064	2019-05-06	33::245	22::597	32::216	18::509	0.0818907	0.0813725	0.999	Cassette
ENSG00000137413	TAF8	6:42019095-42019877	3	16::345	5::774	55::384	38::855	0.0379028	0.081389	0.999	A5SS
ENSG00000079335	CDC14A	1:100819318-100849196	2019-05-06	20::149	7::341	23::166	15::385	0.097908	0.0813996	0.999	AltStart
ENSG00000261900	ZNF518A	10:97915083-97915804	8	221::210	349::720	80::319	103::841	0.185351	0.0814284	0.999	IR
ENSG00000100239	PPP6R2	22:50881516-50882546	25	249::3	200::11	186::393	151::629	0.0401047	0.0814399	0.999	IR
ENSG00000259827	RP11-343H19.2	16:56717077-56717298	2	31::1348	30::4038	132::1351	180::4241	0.0150932	0.0814502	0.999	A5SS
ENSG00000128573	FOXP2	7:114178381-114210936	14	23::30	93::18	52::56	163::92	-0.405323	0.0814749	0.999	MXE
ENSG00000145916	RMND5B	5:177570628-177571109	10	247::493	255::797	173::539	190::979	0.0910719	0.0814765	0.999	IR
ENSG00000254772	EEF1G	11:62340056-62341445	3	232::22107	142::34394	347::27110	316::44340	0.00625883	0.0815147	0.999	IR
ENSG00000160271	RALGDS	9:135975883-135977301	26	51::681	34::1610	160::700	159::1199	0.0488809	0.0815654	0.999	A5SS
ENSG00000102001	CACNA1F	X:49083399-49083589	9	233::150	431::473	647::688	825::1216	0.131296	0.0816449	0.999	A5SS
ENSG00000143093	STRIP1	1:110591734-110593031	18	99::761	68::1533	66::473	58::895	0.0722858	0.081659	0.999	IR
ENSG00000105221	AKT2	19:40743721-40743998	26	37::1185	17::2104	145::1416	104::2467	0.0217033	0.0817248	0.999	A5SS
ENSG00000141867	BRD4	19:15355042-15360101	18	422::159	891::175	361::58	731::53	-0.108874	0.0817589	0.999	AltEnd
ENSG00000100991	TRPC4AP	20:33592479-33593606	16	1369::7	2515::4	1126::490	1871::481	-0.00350063	0.0818099	0.999	A3SS
ENSG00000153944	MSI2	17:55693331-55704664	21	161::1404	205::3472	76::1709	94::3950	0.0470768	0.0818689	0.999	IR
ENSG00000007202	KIAA0100	17:26959960-26961104	18	135::902	119::1686	116::971	119::1679	0.0645477	0.0818715	0.999	IR
ENSG00000064601	CTSA	20:44520912-44521123	4	318::733	193::2228	189::984	185::2388	0.223025	0.0819732	0.999	IR
ENSG00000130821	SLC6A8	X:152953554-152955054	2	109::1334	87::2757	378::122	260::216	0.0452546	0.0820865	0.999	AltStart
ENSG00000048544	MRPS10	6:42179519-42182082	3	1786::1	4608::144	780::758	1991::2268	0.0297438	0.0821782	0.999	Cassette
ENSG00000166169	POLL	10:103342378-103343438	8	262::453	223::785	128::409	117::633	0.144955	0.0822053	0.999	IR
ENSG00000084090	STARD7	2:96858814-96859090	5	428::3920	426::7939	487::4018	744::8091	0.0475307	0.0822383	0.999	IR
ENSG00000138400	MDH1B	2:207605778-207610397	2019-09-10	82::97	50::282	65::139	41::315	0.307725	0.0822482	0.999	Cassette
ENSG00000067208	EVI5	1:93168952-93170301	6	496::1096	675::2199	238::1476	298::2718	0.0763697	0.0823141	0.999	Cassette
ENSG00000159140	SON	21:34941277-34944936	11	346::18	452::53	177::863	188::1543	0.0560107	0.0826638	0.999	IR
ENSG00000159348	CYB5R1	1:202930997-202932687	8	223::1605	162::3450	124::840	125::1704	0.0773578	0.0827533	0.999	IR
ENSG00000104872	PIH1D1	19:49954625-49956209	2	20::1212	14::2289	85::393	49::628	0.01015	0.0829314	0.999	A5SS
ENSG00000168309	FAM107A	3:58555418-58576846	5	531::1579	330::3186	87::258	68::432	0.157693	0.0829814	0.999	Cassette
ENSG00000136108	CKAP2	13:53029564-53030314	2	147::333	187::932	112::197	143::520	0.139105	0.0830334	0.999	AltStart
ENSG00000141644	MBD1	18:47801970-47802519	9	283::762	218::1628	262::726	272::1202	0.152535	0.0830796	0.999	IR
ENSG00000168066	SF1	11:64537728-64544098	5	3876::212	7718::271	614::2128	613::3630	-0.0179453	0.0830811	0.999	Cassette
ENSG00000100288	CHKB	22:51020178-51020732	4	38::205	26::383	1460::974	1014::951	0.0909639	0.0830903	0.999	Cassette
ENSG00000105325	FZR1	19:3533273-3534520	12	85::591	74::1410	66::752	62::1481	0.0754193	0.0832211	0.999	IR
ENSG00000149532	CPSF7	11:61183138-61183991	12	175::1580	111::2766	181::1700	127::2679	0.06159	0.0833135	0.999	IR
ENSG00000173465	SSSCA1	11:65337901-65338226	1	425::487	395::838	312::750	322::1215	0.145397	0.0833209	0.999	IR
ENSG00000139116	KIF21A	12:39709734-39712003	31	76::132	235::136	977::770	1655::943	-0.265048	0.0833257	0.999	MXE
ENSG00000104907	TRMT1	19:13226685-13227463	3	190::755	101::1067	125::494	92::632	0.114887	0.0833703	0.999	IR
ENSG00000130724	CHMP2A	19:59066040-59067596	1	123::7	170::32	783::974	696::1688	0.104385	0.0834002	0.999	A5SS
ENSG00000127483	HP1BP3	1:21097913-21101498	10	530::9	506::49	262::349	212::607	0.0717181	0.0834107	0.999	IR
ENSG00000116678	LEPR	1:65893465-65895731	2019-02-03	18::797	28::2417	58::972	64::2843	0.010616	0.0834572	0.999	A3SS
ENSG00000117971	CHRNB4	15:78923630-78926270	16	12::698	13::1919	44::657	43::1876	0.0110464	0.0835134	0.999	A3SS
ENSG00000231793	DOC2GP	11:67379436-67380438	10	32::36	41::16	200::2302	119::3260	-0.24871	0.0835838	0.999	AltEnd
ENSG00000064547	LPAR2	19:19737352-19739570	4	313::71	333::172	298::150	297::234	0.15688	0.0838525	0.999	Cassette_multi
ENSG00000138002	IFT172	2:27708227-27712640	2	75::439	39::544	66::473	32::580	0.078793	0.0839099	0.999	Cassette
ENSG00000108349	CASC3	17:38321646-38323865	9	523::1462	286::2899	311::336	182::382	0.173699	0.0839466	0.999	IR
ENSG00000158062	UBXN11	1:26610853-26612032	14	730::363	591::617	509::788	397::962	0.177979	0.0840524	0.999	IR
ENSG00000089053	ANAPC5	12:121756080-121756411	21	231::1342	206::2914	198::1414	287::3117	0.0808983	0.0841223	0.999	IR
ENSG00000137802	MAPKBP1	15:42104714-42105299	9	538::507	201::886	228::821	129::1042	0.330009	0.0841996	0.999	IR
ENSG00000135298	BAI3	6:69723930-69728391	2019-12-13	12::1616	54::2001	11::1234	37::1572	-0.0191196	0.0843006	0.999	Cassette
ENSG00000105137	SYDE1	19:15219644-15221546	2	141::175	56::279	83::81	44::121	0.278973	0.0843468	0.999	IR
ENSG00000075711	DLG1	3:196792147-196792680	33	216::2027	299::4023	114::1719	133::3468	0.0269499	0.0844252	0.999	IR
ENSG00000078618	NRD1	1:52301803-52306186	6	387::1107	452::1969	199::1504	228::2342	0.0730228	0.084468	0.999	Cassette_multi
ENSG00000054282	SDCCAG8	1:243419320-243480195	9	1437::98	2860::76	961::975	1895::1637	-0.0379418	0.0846492	0.999	Cassette_multi
ENSG00000172890	NADSYN1	11:71185441-71189515	13	175::261	202::635	141::536	148::1001	0.160099	0.0846678	0.999	Cassette_multi
ENSG00000170946	DNAJC24	11:31392263-31436496	7	20::993	78::1243	31::1134	90::1533	-0.0388392	0.0847232	0.999	Cassette
ENSG00000147853	AK3	9:4722506-4727345	2019-02-03	17::138	83::177	42::483	92::771	-0.209553	0.0849433	0.999	Cassette
ENSG00000168036	CTNNB1	3:41266445-41268843	10	71::9801	36::17988	111::4571	150::10975	0.00519068	0.0849714	0.999	IR
ENSG00000153560	UBP1	3:33437654-33438627	17	135::420	139::748	209::625	207::1010	0.0858568	0.0850184	0.999	Cassette
ENSG00000142173	COL6A2	21:47532718-47533385	6	30::1739	16::5420	88::1570	89::4651	0.0140082	0.0851297	0.999	A5SS
ENSG00000167995	BEST1	11:61724316-61724936	6	341::6276	319::10621	322::5854	387::9258	0.0223369	0.0851548	0.999	IR
ENSG00000148358	GPR107	9:132839578-132842048	2019-04-05	90::1115	51::2243	130::1721	65::2796	0.0524414	0.0852798	0.999	Cassette
ENSG00000106400	ZNHIT1	7:100861600-100866055	2	119::53	77::72	99::725	81::1304	0.175552	0.0852849	0.999	IR
ENSG00000049540	ELN	7:73470601-73470765	22	0::38	145::103	4955::2927	8356::7078	-0.58	0.0853231	0.999	MXE
ENSG00000108840	HDAC5	17:42155868-42156247	26	168::1375	128::2886	144::1141	174::2184	0.0663562	0.0853636	0.999	IR
ENSG00000109113	RAB34	17:27042659-27042919	6	176::785	168::1909	151::868	225::1977	0.102625	0.0853714	0.999	IR
ENSG00000104093	DMXL2	15:51864466-51895898	2019-03-04	15::358	9::917	25::237	11::534	0.0317941	0.085415	0.999	AltStart
ENSG00000113758	DBN1	5:176886099-176887643	15	89::3129	48::5140	170::2238	93::3622	0.0184001	0.0854445	0.999	Cassette
ENSG00000134709	HOOK1	1:60287530-60294524	2019-04-05	52::1160	29::1997	81::1071	47::1745	0.0285621	0.0854541	0.999	Cassette
ENSG00000127481	UBR4	1:19436874-19437326	82	311::315	138::588	162::465	94::715	0.305109	0.0854635	0.999	IR
ENSG00000198597	ZNF536	19:30719197-30936639	5	607::521	1695::885	342::356	956::789	-0.119224	0.08549	0.999	Cassette
ENSG00000072110	ACTN1	14:69343799-69345786	27	173::1488	135::2323	92::1644	68::2536	0.0495692	0.0857079	0.999	IR
ENSG00000138821	SLC39A8	4:103226146-103228762	2019-06-07	16::766	90::1448	17::850	74::1543	-0.0380014	0.0859148	0.999	Cassette_multi
ENSG00000138698	RAP1GDS1	4:99214559-99264412	3	103::1505	424::2875	62::1460	230::2885	-0.0644503	0.085922	0.999	Cassette
ENSG00000166986	MARS	12:57882971-57883566	5	483::3070	400::5722	533::1569	697::2650	0.0705413	0.0859576	0.999	IR
ENSG00000183621	ZNF438	10:31224989-31252318	2019-03-04	23::293	6::485	32::174	11::253	0.0620524	0.0860144	0.999	AltEnd
ENSG00000100376	FAM118A	22:45726338-45731069	16	33::319	15::589	70::277	37::413	0.0702421	0.0860374	0.999	AltStart
ENSG00000159899	NPR2	9:35808506-35809244	19	269::368	191::548	147::384	105::501	0.164009	0.0860494	0.999	IR
ENSG00000254635	WAC-AS1	10:28811614-28821451	3	359::27	598::9	220::430	537::728	-0.0556381	0.086111	0.999	Cassette
ENSG00000132382	MYBBP1A	17:4444758-4445718	23	267::317	117::645	169::293	83::337	0.303771	0.0861177	0.999	IR
ENSG00000140395	WDR61	15:78586817-78588135	2	127::2194	81::4650	143::374	117::606	0.0379598	0.0861302	0.999	IR
ENSG00000163319	MRPS18C	4:84378062-84380297	2	121::516	152::1440	96::239	85::441	0.0939135	0.0861643	0.999	IR
ENSG00000125841	NRSN2	20:330260-335993	6	77::823	77::1972	51::1161	40::2151	0.0476502	0.0862097	0.999	IR
ENSG00000081665	ZNF506	19:19932410-19959602	1	577::13	1746::7	407::11	1229::6	-0.0181053	0.0863244	0.999	AltStart
ENSG00000214078	CPNE1	20:34214657-34214748	21	11::1075	5::2479	561::1346	689::2566	0.00811218	0.0864184	0.999	A3SS
ENSG00000177728	KIAA0195	17:73487065-73487234	19	27::531	2::986	72::622	56::1031	0.0479757	0.0866433	0.999	A3SS
ENSG00000084636	COL16A1	1:32131973-32133819	60	19::360	7::855	46::282	27::667	0.0420207	0.0866671	0.999	AltStart
ENSG00000067704	IARS2	1:220280403-220285462	2019-11-12	50::1627	10::3333	37::1669	9::3241	0.026813	0.0867517	0.999	AltStart
ENSG00000258653	RP5-1021I20.4	14:74376044-74387808	17-18	50::521	58::1335	69::615	79::1464	0.0454812	0.0868091	0.999	Cassette
ENSG00000112232	KHDRBS2	6:62407100-62417308	2019-07-08	96::17	128::71	79::126	108::306	0.203017	0.0868471	0.999	Cassette_multi
ENSG00000087087	SRRT	7:100485656-100486004	22	445::1302	442::2045	305::1342	345::2111	0.0768566	0.0869192	0.999	IR
ENSG00000011566	MAP4K3	2:39526884-39535146	17	336::539	444::1063	176::1117	220::1978	0.0890924	0.0869419	0.999	Cassette
ENSG00000085978	ATG16L1	2:234181612-234182423	10	117::329	110::753	72::414	77::875	0.134586	0.0869588	0.999	IR
ENSG00000162735	PEX19	1:160246602-160249635	11	230::853	152::2099	159::862	105::1897	0.144686	0.0870354	0.999	IR
ENSG00000176986	SEC24C	10:75519380-75527689	6	307::2840	180::4762	223::492	228::772	0.0613208	0.0871481	0.999	IR
ENSG00000103591	AAGAB	15:67496382-67500996	2019-12-13	114::650	224::2061	134::915	169::2349	0.0512055	0.0871689	0.999	Cassette
ENSG00000051128	HOMER3	19:19049162-19049693	6	138::1609	140::3241	88::1712	104::3378	0.0378364	0.0872595	0.999	IR
ENSG00000135476	ESPL1	12:53683188-53684253	23	18::17	16::87	13::19	10::54	0.358946	0.0873469	0.999	IR
ENSG00000041357	PSMA4	15:78834519-78835025	7	181::2294	152::5741	156::2180	198::4894	0.047016	0.0874507	0.999	IR
ENSG00000115204	MPV17	2:27535547-27550151	3	1439::32	3106::28	231::837	313::1785	-0.0127977	0.0875841	0.999	Cassette_multi
ENSG00000215146	RP11-313J2.1	10:42856397-42863381	2	13::19	16::150	20::46	55::295	0.310154	0.0876044	0.999	Cassette
ENSG00000198053	SIRPA	20:1895745-1905523	5	976::4	992::24	426::540	498::439	0.0189839	0.0876721	0.999	Cassette_multi
ENSG00000115484	CCT4	2:62112155-62115593	2	340::2237	462::5349	1007::2995	943::6052	0.0527436	0.0878178	0.999	Cassette
ENSG00000139370	SLC15A4	12:129298811-129299615	3	16::1051	16::2188	120::1300	136::3004	0.00833893	0.0878313	0.999	A5SS
ENSG00000169180	XPO6	16:28163980-28167438	12	314::448	440::944	307::778	366::1400	0.0944203	0.0878414	0.999	Cassette_multi
ENSG00000161813	LARP4	12:50794784-50821692	5	167::802	507::1419	106::650	258::1114	-0.0906904	0.0878496	0.999	Cassette_multi
ENSG00000131374	TBC1D5	3:17549966-17628049	16-17	85::175	72::357	47::328	51::715	0.157897	0.0878625	0.999	Cassette
ENSG00000029363	BCLAF1	6:136608042-136610989	1	9::2035	2::4147	135::1275	108::2243	0.00391877	0.0879152	0.999	A5SS
ENSG00000128699	ORMDL1	2:190647261-190649090	2	486::634	1139::1173	711::906	879::1564	-0.0588249	0.0881016	0.999	Cassette_multi
ENSG00000237238	BMS1P10	9:67331155-67334266	2019-02-03	103::116	69::334	85::199	66::329	0.299054	0.0881666	0.999	Cassette
ENSG00000166037	CEP57	11:95523589-95528723	2	85::41	75::11	108::642	69::1147	-0.19749	0.0881776	0.999	IR
ENSG00000143702	CEP170	1:243319523-243319757	21	1273::441	1849::865	1520::905	2284::1726	0.0614358	0.0882106	0.999	A3SS
ENSG00000107317	PTGDS	9:139874368-139874736	4	663::29782	352::43612	2395::23734	3172::35349	0.0137599	0.0882697	0.999	IR
ENSG00000178809	TRIM73	7:75039663-75044301	11	788::20	882::58	530::184	519::283	0.037429	0.0883511	0.999	Cassette_multi
ENSG00000158106	RHPN1	8:144462232-144462953	10	225::44	144::79	298::335	155::292	0.189899	0.0883579	0.999	IR
ENSG00000157191	NECAP2	1:16779650-16782388	10	25::14	17::48	48::640	42::1422	0.379487	0.0883782	0.999	A3SS
ENSG00000070886	EPHA8	1:22924473-22924705	13	35::132	5::397	103::164	64::369	0.196533	0.0884256	0.999	A3SS
ENSG00000267009	RP11-120M18.2	17:66508640-66511717	2019-06-07	176::563	168::1185	250::2788	203::5137	0.113373	0.0884339	0.999	Cassette
ENSG00000119777	TMEM214	2:27258388-27258920	4	270::361	140::618	217::472	134::626	0.242658	0.0884379	0.999	IR
ENSG00000149499	EML3	11:62371416-62371673	21	129::290	93::667	97::343	110::687	0.185739	0.088476	0.999	IR
ENSG00000253305	PCDHGB6	5:140787770-140874432	2019-01-02	200::424	399::1434	159::434	296::1261	0.102683	0.0886445	0.999	Cassette
ENSG00000121413	ZSCAN18	19:58598460-58600204	8	467::1772	361::3740	450::1065	339::1928	0.120801	0.0887293	0.999	IR
ENSG00000269026	AC003006.7	19:58262153-58265453	3	254::704	304::1496	82::713	94::1523	0.0956811	0.088897	0.999	IR
ENSG00000143499	SMYD2	1:214505361-214507651	10	113::423	114::1079	64::526	60::1140	0.114532	0.088912	0.999	IR
ENSG00000124588	NQO2	6:3012778-3017219	15	906::129	1207::348	462::577	618::984	0.0988418	0.0889468	0.999	Cassette
ENSG00000104872	PIH1D1	19:49954039-49954196	3	176::1035	170::2086	361::1659	363::2892	0.0698301	0.0889583	0.999	A3SS
ENSG00000156858	PRR14	16:30666672-30666914	11	216::718	137::1113	162::860	152::1265	0.121847	0.0890921	0.999	IR
ENSG00000159267	HLCS	21:38268870-38302717	2019-09-10	2::439	48::788	3::223	29::470	-0.0528291	0.0890931	0.999	Cassette
ENSG00000213096	ZNF254	19:24228986-24232350	2019-02-03	190::153	246::496	135::488	156::990	0.221751	0.0891848	0.999	Cassette
ENSG00000084636	COL16A1	1:32134403-32137260	56	417::6	1183::117	56::226	81::677	0.0759209	0.0891977	0.999	Cassette
ENSG00000186642	PDE2A	11:72299828-72302400	16	29::42	10::158	22::25	8::43	0.346071	0.0892956	0.999	IR
ENSG00000079215	SLC1A3	5:36606713-36609401	3	98::1255	342::2539	66::500	221::1013	-0.046009	0.0893062	0.999	Cassette
ENSG00000001497	LAS1L	X:64737867-64743587	12	69::520	52::931	173::653	164::926	0.0642435	0.0894278	0.999	Cassette_multi
ENSG00000206315	PBX2	6:32152512-32154678	7	165::524	115::1028	124::962	124::1693	0.13901	0.0894386	0.999	IR
ENSG00000188647	PTAR1	9:72324438-72333600	8	2011::467	4402::587	1118::1006	2418::1655	-0.0711189	0.0896319	0.999	IR
ENSG00000071462	WBSCR22	7:73106926-73107881	8	76::1151	51::2689	56::648	57::1470	0.0430753	0.0898686	0.999	IR
ENSG00000112655	PTK7	6:43109910-43111358	14	267::672	215::2064	174::865	154::2262	0.189551	0.0898826	0.999	IR
ENSG00000165716	FAM69B	9:139612029-139616480	2019-02-03	70::575	52::1233	119::356	136::592	0.0673833	0.0900188	0.999	Cassette
ENSG00000104133	SPG11	15:44888258-44888553	26	15::947	84::1788	25::986	105::1892	-0.0292513	0.0900716	0.999	A5SS
ENSG00000248487	ABHD14A	3:52012275-52014644	5	104::1628	90::3125	68::1814	62::3573	0.0324067	0.0900725	0.999	IR
ENSG00000155660	PDIA4	7:148702989-148704269	9	12::37	11::143	82::1796	80::4312	0.173469	0.0900739	0.999	A3SS
ENSG00000128578	STRIP2	7:129096280-129098291	2019-09-10	50::779	56::1933	627::1602	734::3050	0.0321729	0.090263	0.999	Cassette
ENSG00000180104	EXOC3	5:460765-462185	10	9::464	2::983	147::602	77::1108	0.0173466	0.090361	0.999	A3SS
ENSG00000076706	MCAM	11:119183480-119185286	12	58::510	52::1290	45::751	46::1731	0.063379	0.090371	0.999	IR
ENSG00000138769	CDKL2	4:76507020-76521524	11	189::101	580::127	112::195	341::368	-0.167119	0.090462	0.999	Cassette
ENSG00000100519	PSMC6	14:53187828-53190754	14	91::1697	225::4304	111::1780	76::4285	0.00118697	0.0905695	0.999	Cassette
ENSG00000213341	CHUK	10:101950428-101953180	19-20	296::257	384::859	120::294	140::647	0.22645	0.0906122	0.999	Cassette
ENSG00000110321	EIF4G2	11:10825027-10825597	11	731::9480	537::21770	648::8541	932::20486	0.0475136	0.0906296	0.999	IR
ENSG00000003989	SLC7A2	8:17354600-17401224	2	174::125	622::177	99::298	311::682	-0.198796	0.0906499	0.999	Cassette_multi
ENSG00000124596	OARD1	6:41006901-41020102	2019-11-12	2::56	31::49	6::86	35::83	-0.353017	0.0906752	0.999	AltStart
ENSG00000253309	SERPINE3	13:51935946-51938871	2019-10-11	42::426	53::1916	109::510	205::1549	0.0627716	0.090681	0.999	Cassette
ENSG00000002919	SNX11	17:46189393-46190022	6	178::425	227::838	78::514	74::966	0.0823148	0.0907259	0.999	IR
ENSG00000168283	BMI1	10:22615360-22615915	5	352::1921	266::4120	180::2035	190::4210	0.0942384	0.0907996	0.999	IR
ENSG00000114209	PDCD10	3:167384920-167402177	14	922::18	1814::3	551::39	1197::21	-0.0181658	0.0908454	0.999	AltEnd
ENSG00000055163	CYFIP2	5:156752490-156753275	26	109::1187	110::2883	72::1148	93::2706	0.0472824	0.0908906	0.999	IR
ENSG00000126247	CAPNS1	19:36633811-36636776	10	117::4033	73::8366	54::2327	59::5091	0.0195392	0.0908909	0.999	IR
ENSG00000174672	BRSK2	11:1472601-1475838	22	78::588	58::1023	234::952	137::1399	0.0630672	0.0909227	0.999	Cassette
ENSG00000076604	TRAF4	17:27074748-27075196	6	373::1563	473::3892	366::1084	647::2968	0.0846767	0.0909773	0.999	IR
ENSG00000140718	FTO	16:53967897-54146899	13-14	116::1064	111::2453	92::114	106::222	0.0550173	0.0910493	0.999	Cassette
ENSG00000171703	TCEA2	20:62694511-62697891	4	146::536	219::1167	242::311	215::624	0.0558585	0.0910983	0.999	Cassette
ENSG00000183718	TRIM52	5:180681417-180686872	2	37::41	19::123	312::447	212::523	0.340556	0.0911063	0.999	AltEnd
ENSG00000149761	NUDT22	11:63996735-63997043	1	300::470	263::1027	201::708	236::1269	0.185813	0.0911665	0.999	IR
ENSG00000187091	PLCD1	3:38049949-38050649	13	84::272	80::717	49::401	49::893	0.135015	0.0912242	0.999	IR
ENSG00000012822	CALCOCO1	12:54115251-54115967	10	344::1900	218::2725	218::2175	153::3128	0.0793755	0.0912862	0.999	IR
ENSG00000141456	PELP1	17:4578569-4579179	11	135::704	109::1328	119::774	89::1378	0.0855449	0.0913622	0.999	IR
ENSG00000100151	PICK1	22:38469578-38470458	14	599::330	434::841	332::345	267::555	0.304129	0.0913669	0.999	IR
ENSG00000180917	CMTR2	16:71319427-71323317	3	548::64	1461::72	99::367	106::924	-0.0575686	0.0914341	0.999	Cassette
ENSG00000047849	MAP4	3:47894653-47896850	23-24	137::1855	62::3459	148::2753	99::4726	0.0513863	0.0915216	0.999	Cassette
ENSG00000083535	PIBF1	13:73467922-73482819	2019-12-13	54::871	7::1617	32::978	14::1701	0.0539683	0.0915262	0.999	Cassette
ENSG00000101182	PSMA7	20:60714131-60714452	5	652::24	469::30	453::2049	524::4400	0.0245571	0.0916236	0.999	IR
ENSG00000100991	TRPC4AP	20:33645317-33657162	2019-03-04	117::2506	76::4017	79::2098	58::3409	0.0260245	0.0917092	0.999	Cassette_multi
ENSG00000175274	TP53I11	11:44957769-44958903	11	99::358	108::1200	63::183	76::457	0.133395	0.0917131	0.999	IR
ENSG00000167967	E4F1	16:2283007-2283652	7	374::499	216::934	200::614	163::840	0.240582	0.0917136	0.999	IR
ENSG00000120915	EPHX2	8:27370032-27373330	9	15::613	13::1496	264::688	246::1442	0.0152395	0.0917498	0.999	A3SS
ENSG00000174469	CNTNAP2	7:147926738-148036725	24	1762::55	2730::168	1544::66	2255::188	0.0280033	0.0918159	0.999	AltStart
ENSG00000253767	PCDHGA8	5:140790107-140799841	2019-01-02	83::689	122::1854	171::165	202::320	0.0457337	0.0918358	0.999	AltStart
ENSG00000151229	SLC2A13	12:40223210-40224282	8	19::87	11::347	26::17	29::66	0.146653	0.0918716	0.999	A3SS
ENSG00000079482	OPHN1	X:67332229-67339174	20	152::363	449::615	115::225	337::414	-0.125932	0.0919733	0.999	AltStart
ENSG00000077380	DYNC1I2	2:172586219-172600699	22-23	107::2191	40::4495	50::2296	25::4748	0.037728	0.0919916	0.999	Cassette
ENSG00000074319	TSG101	11:18541066-18548498	2	30::547	160::1187	92::601	117::1200	-0.0668576	0.0920291	0.999	Cassette
ENSG00000185527	PDE6G	17:79623523-79630142	2	496::5	2771::2	240::46	1113::29	-0.00925898	0.0920745	0.999	AltStart
ENSG00000157379	DHRS1	14:24760345-24761127	9	246::148	136::407	126::121	95::190	0.375071	0.0922214	0.999	IR
ENSG00000170289	CNGB3	8:87683172-87738885	4	1140::583	577::2313	719::1159	353::2266	0.462126	0.0922286	0.999	Cassette
ENSG00000168826	ZBTB49	4:4304038-4314841	5	141::83	444::136	86::302	264::469	-0.136457	0.0922849	0.999	Cassette
ENSG00000115211	EIF2B4	2:27587585-27591600	5	575::1153	360::1799	227::337	169::474	0.166268	0.0922915	0.999	IR
ENSG00000163516	ANKZF1	2:220094560-220097084	3	2903::117	2906::77	411::1266	215::1191	-0.0127722	0.0923337	0.999	Cassette
ENSG00000130402	ACTN4	19:39200897-39202001	9	719::1478	2202::3046	910::1757	2414::3532	-0.092326	0.0923923	0.999	MXE
ENSG00000125629	INSIG2	2:118846050-118854002	2019-02-03	55::198	20::359	73::75	31::125	0.164607	0.0924139	0.999	Cassette
ENSG00000167232	ZNF91	19:23489611-23521689	8	432::783	652::1445	807::66	1268::202	0.0448093	0.0924514	0.999	AltEnd
ENSG00000261042	SLC52A2	8:145582217-145583083	4	97::154	105::426	60::171	64::404	0.190182	0.0925284	0.999	IR
ENSG00000008838	MED24	17:38176038-38176263	33	62::704	34::1522	94::659	63::1354	0.0590503	0.0925637	0.999	A3SS
ENSG00000166340	TPP1	11:6639674-6640692	1	106::556	76::940	78::231	52::360	0.0853177	0.0926197	0.999	IR
ENSG00000196262	PPIA	7:44840886-44842716	7	29861::28	76904::29	12650::3246	29199::6749	-0.000546838	0.0928058	0.999	IR
ENSG00000115084	SLC35F5	2:114463045-114476879	16	1964::37	6259::242	310::923	919::1893	0.0189356	0.0928974	0.999	Cassette
ENSG00000165688	PMPCA	9:139305110-139305273	2019-01-02	31::842	14::1471	68::430	53::696	0.025389	0.0929816	0.999	AltStart
ENSG00000175203	DCTN2	12:57926761-57927086	16	142::2365	171::6428	150::2267	273::5918	0.0310241	0.093004	0.999	IR
ENSG00000229212	RP11-561C5.4	15:85747141-85749037	9	77::26	148::15	54::100	5::67	-0.15802	0.0931344	0.999	A3SS
ENSG00000164163	ABCE1	4:146042162-146044283	12	82::1797	64::3918	70::881	60::1746	0.028014	0.0931557	0.999	IR
ENSG00000110321	EIF4G2	11:10823208-10823756	16	496::9220	454::21417	425::10811	503::24176	0.0303715	0.0931848	0.999	IR
ENSG00000143379	SETDB1	1:150935063-150936324	2	306::795	301::1540	189::481	200::809	0.11387	0.0932743	0.999	IR
ENSG00000130635	COL5A1	9:137661702-137664680	29	8::1035	7::3171	36::899	31::2760	0.00545699	0.093434	0.999	A3SS
ENSG00000099331	MYO9B	19:17313651-17314067	31	226::648	144::1256	148::674	92::1215	0.156185	0.0934573	0.999	IR
ENSG00000078142	PIK3C3	18:39550291-39567862	6	187::942	198::2215	96::962	109::2015	0.0832521	0.0934801	0.999	Cassette
ENSG00000130598	TNNI2	11:1860183-1860757	2	8::557	15::94	6::185	9::38	-0.123455	0.0935562	0.999	AltStart
ENSG00000173039	RELA	11:65425758-65426293	9	570::972	308::1540	358::1283	194::1770	0.202782	0.0936665	0.999	IR
ENSG00000150787	PTS	11:112099317-112100953	2019-03-04	84::567	112::1490	128::953	139::1737	0.0592721	0.0937022	0.999	Cassette
ENSG00000096150	RPS18	6:33239909-33240503	2	1056::6	1323::28	704::12695	967::23073	0.0150452	0.0937691	0.999	IR
ENSG00000005156	LIG3	17:33316485-33318133	2019-06-07	18::485	6::990	112::949	75::1492	0.0297589	0.0938176	0.999	Cassette
ENSG00000164068	RNF123	3:49749912-49751020	27	192::306	114::486	97::365	67::533	0.194798	0.0938442	0.999	IR
ENSG00000105220	GPI	19:34883098-34884213	15	459::80	291::34	131::595	79::1016	-0.0425767	0.0938664	0.999	IR
ENSG00000116191	RALGPS2	1:178694300-178695340	2019-01-02	44::594	37::1073	216::126	168::210	0.0346311	0.09392	0.999	AltStart
ENSG00000056097	ZFR	5:32379221-32380530	17	100::1253	98::3252	55::615	65::1524	0.045477	0.0939401	0.999	IR
ENSG00000169071	ROR2	9:94493192-94493437	12	202::66	715::93	242::330	815::804	-0.131111	0.0939727	0.999	A5SS
ENSG00000198218	QRICH1	3:49069616-49071263	14	318::2485	231::3744	253::731	221::1138	0.0553716	0.09408	0.999	IR
ENSG00000138134	STAMBPL1	10:90639491-90661495	4	16::61	100::117	25::30	104::54	-0.255921	0.0941068	0.999	Cassette
ENSG00000112394	SLC16A10	6:111498415-111527938	6	17::42	46::356	12::105	32::727	0.171476	0.0941483	0.999	Cassette
ENSG00000196968	FUT11	10:75532893-75538073	2	620::1519	517::2149	123::915	85::1290	0.0959849	0.0942764	0.999	IR
ENSG00000141002	TCF25	16:89976999-89981176	25	1385::18	3090::9	662::75	1239::58	-0.0100761	0.0943203	0.999	AltEnd
ENSG00000038532	CLEC16A	16:11106740-11116397	2019-12-13	19::1011	4::1757	24::776	9::1321	0.0161724	0.0943474	0.999	AltStart
ENSG00000158636	C11orf30	11:76164358-76171129	5	135::342	362::437	94::516	209::767	-0.17006	0.0944309	0.999	Cassette
ENSG00000255248	RP11-166D19.1	11:121959814-121972874	4	890::579	1149::578	438::1661	308::1630	-0.0594376	0.0945783	0.999	Cassette
ENSG00000140829	DHX38	16:72131513-72131680	7	30::1305	13::1687	277::1199	192::1598	0.014812	0.0946179	0.999	A3SS
ENSG00000164615	CAMLG	5:134074273-134079742	2	2499::210	3376::846	3040::1772	3624::2911	0.122858	0.0946697	0.999	Cassette
ENSG00000206357	NELFE	6:31937886-31938044	before first	30::639	17::1111	427::1060	370::1299	0.0297855	0.0948294	0.999	A3SS
ENSG00000140264	SERF2	15:44085037-44088287	5	2423::15849	2401::32441	1005::3387	1033::7336	0.0636827	0.0949723	0.999	IR
ENSG00000136052	SLC41A2	12:105303433-105322433	2019-01-02	14::303	99::660	10::495	61::991	-0.0859174	0.0949889	0.999	Cassette
ENSG00000126088	UROD	1:45479247-45481247	5	71::1303	100::2747	224::750	238::1392	0.0165305	0.0950971	0.999	A3SS
ENSG00000090674	MCOLN1	19:7593483-7593856	8	67::76	39::131	41::154	26::260	0.23912	0.0951244	0.999	IR
ENSG00000165792	METTL17	14:21462953-21464451	9	1420::2007	572::3116	834::771	392::813	0.259233	0.095311	0.999	IR
ENSG00000144857	BOC	3:113003182-113003705	22	89::138	51::341	44::223	31::399	0.261968	0.0953329	0.999	IR
ENSG00000182899	RPL35A	3:197680359-197681322	6	392::26	238::31	402::10247	505::19048	0.0530407	0.0954582	0.999	IR
ENSG00000120899	PTK2B	8:27288393-27288989	18	148::568	158::1386	81::735	99::1579	0.104004	0.095529	0.999	IR
ENSG00000187231	SESTD1	2:179996772-180008530	2019-12-13	97::336	82::677	86::346	69::577	0.115842	0.0955762	0.999	Cassette_multi
ENSG00000116670	MAD2L2	1:11736866-11737671	6	69::966	62::2020	66::772	59::1576	0.0366489	0.0957338	0.999	IR
ENSG00000135486	HNRNPA1	12:54675170-54675725	4	588::21129	632::54532	600::21196	1101::51341	0.0156527	0.0957493	0.999	IR
ENSG00000140718	FTO	16:53798074-53845346	2019-03-04	16::1551	0::3194	22::618	8::1212	0.0102064	0.0957684	0.999	AltStart
ENSG00000160752	FDPS	1:155287732-155288123	7	121::1932	62::3612	159::1392	204::2606	0.0420202	0.0957986	0.999	IR
ENSG00000143367	TUFT1	1:151512781-151535162	3	9::253	103::410	15::294	62::473	-0.167076	0.0958022	0.999	Cassette_multi
ENSG00000158850	B4GALT3	1:161145598-161147287	1	162::712	103::1212	98::409	87::680	0.107484	0.0958381	0.999	IR
ENSG00000176915	ANKLE2	12:133313479-133319840	8	440::630	424::1543	185::793	126::1707	0.195409	0.0958805	0.999	Cassette
ENSG00000132475	H3F3B	17:73772515-73775367	4	2596::40283	1591::82801	2856::14465	4081::31148	0.0416914	0.0959727	0.999	IR
ENSG00000111912	NCOA7	6:126234759-126240577	17	19::519	67::731	12::257	71::439	-0.0485913	0.0959857	0.999	AltStart
ENSG00000143224	PPOX	1:161136890-161137276	3	687::138	555::306	257::581	218::770	0.186538	0.0960343	0.999	IR
ENSG00000105722	ERF	19:42753979-42754717	5	215::1342	186::2199	142::1100	149::1850	0.0600246	0.0960578	0.999	IR
ENSG00000153187	HNRNPU	1:245023637-245025836	4	1023::3522	776::7891	522::5727	389::10697	0.135401	0.0960751	0.999	IR
ENSG00000147649	MTDH	8:98703247-98718978	2019-06-07	117::1710	526::3587	92::2491	287::4637	-0.0637733	0.0962146	0.999	Cassette
ENSG00000163516	ANKZF1	2:220097801-220098185	7	723::906	323::1083	426::1425	242::1328	0.214039	0.096236	0.999	IR
ENSG00000203780	FANK1	10:127677120-127684067	7	138::132	316::536	57::200	79::564	0.140437	0.0964831	0.999	Cassette
ENSG00000145495	2019-03-06	5:10400896-10402251	14	44::1394	51::2600	395::1544	369::2673	0.0111715	0.096651	0.999	Cassette
ENSG00000138641	HERC3	4:89513574-89514571	5	153::552	62::931	85::135	49::197	0.155079	0.0966605	0.999	AltStart
ENSG00000128973	CLN6	15:68505595-68510210	2019-03-04	40::483	15::988	23::77	10::122	0.0614537	0.0966772	0.999	AltEnd
ENSG00000205084	TMEM231	16:75572015-75576581	8	1346::14	2308::112	182::502	231::995	0.0359534	0.096683	0.999	Cassette
ENSG00000127720	METTL25	12:82752307-82780746	3	81::65	342::131	73::181	297::481	-0.167858	0.0967018	0.999	Cassette
ENSG00000137221	TJAP1	6:43471361-43474294	12	171::424	115::795	93::439	75::663	0.16139	0.0967696	0.999	IR
ENSG00000143093	STRIP1	1:110580807-110581379	4	20::508	3::1133	343::863	255::1401	0.0352426	0.0968261	0.999	A3SS
ENSG00000241973	PI4KA	22:21178614-21188943	2019-04-05	41::1033	20::1961	31::859	15::1653	0.0280876	0.0968724	0.999	Cassette
ENSG00000174238	PITPNA	17:1451590-1456443	2019-06-07	54::2677	29::6518	42::2297	28::5897	0.0152644	0.0970293	0.999	Cassette
ENSG00000104112	SCG3	15:51975416-51980611	4	175::6336	165::9853	82::5254	67::8579	0.0103028	0.0970642	0.999	IR
ENSG00000153827	TRIP12	2:230637411-230638977	45	7::1107	7::2650	96::1460	84::3116	0.00441331	0.0971136	0.999	A5SS
ENSG00000186111	PIP5K1C	19:3647336-3648706	2019-11-12	125::515	331::804	62::306	197::720	-0.0969952	0.0972199	0.999	Cassette
ENSG00000117481	NSUN4	1:46806474-46810816	2	100::185	152::535	47::326	46::729	0.128807	0.0973042	0.999	Cassette
ENSG00000134318	ROCK2	2:11362209-11364586	2019-09-10	20::957	8::1702	48::800	20::1518	0.0157935	0.097314	0.999	Cassette
ENSG00000183281	PLGLB1	2:87229682-87230331	8	31::1	46::13	2::24	29::15	0.184573	0.0978214	0.999	A3SS
ENSG00000197948	FCHSD1	5:141025654-141026289	11	346::216	193::341	239::347	139::415	0.252785	0.0979854	0.999	IR
ENSG00000262515	LPHN3	4:62863892-62897328	25	243::418	511::1372	97::610	208::1765	0.0966048	0.0980518	0.999	Cassette
ENSG00000185633	NDUFA4L2	12:57630812-57634475	3	133::32	126::75	267::416	239::792	0.183003	0.0980546	0.999	Cassette
ENSG00000110619	CARS	11:3049943-3050314	11	507::14	228::22	251::643	165::850	0.0611801	0.0980586	0.999	IR
ENSG00000106078	COBL	7:51203855-51251896	8	27::404	80::297	21::543	54::402	-0.148288	0.0981423	0.999	Cassette
ENSG00000185163	DDX51	12:132626043-132626501	6	472::312	310::619	255::580	190::772	0.268528	0.0985377	0.999	IR
ENSG00000091157	WDR7	18:54363541-54385390	13-14	62::529	220::852	110::730	288::1231	-0.100741	0.0985942	0.999	Cassette
ENSG00000119912	IDE	10:94238402-94243094	21	276::947	396::1909	160::630	136::1188	0.053906	0.0985995	0.999	Cassette
ENSG00000120278	PLEKHG1	6:150920999-150971922	2	1::54	41::108	2::39	23::94	-0.256986	0.0986079	0.999	Cassette
ENSG00000129245	FXR2	17:7498303-7499798	8	28::887	8::1846	64::368	46::686	0.0262674	0.0986314	0.999	A5SS
ENSG00000117360	PRPF3	1:150318494-150321694	17	41::1483	33::2315	171::1788	91::2493	0.013159	0.0987118	0.999	Cassette
ENSG00000149182	ARFGAP2	11:47193215-47193884	10	161::915	172::2445	129::1244	131::2824	0.0836958	0.0988572	0.999	IR
ENSG00000147604	RPL7	8:74202506-74203487	10	276::21598	215::36378	539::12297	771::21986	0.00674201	0.0989429	0.999	IR
ENSG00000261698	DGAT1	8:145540685-145540916	14	658::452	563::929	381::774	356::1244	0.214831	0.0990279	0.999	IR
ENSG00000176986	SEC24C	10:75530038-75530556	24	533::1225	547::2072	293::2150	338::3406	0.0943416	0.0990712	0.999	IR
ENSG00000254245	PCDHGA3	5:140755994-140767395	2019-01-02	84::163	116::85	351::93	548::48	-0.235102	0.0990742	0.999	AltStart
ENSG00000169718	DUS1L	17:80016217-80017017	12	770::408	644::827	406::369	311::427	0.216062	0.0991884	0.999	IR
ENSG00000142546	NOSIP	19:50062468-50063654	6	201::2	140::8	111::241	72::471	0.0438391	0.099298	0.999	IR
ENSG00000167272	POP5	12:121016567-121017942	3	166::723	188::1606	114::312	161::737	0.0819621	0.0993274	0.999	IR
ENSG00000135821	GLUL	1:182350839-182356427	5	398::14190	287::27987	232::4806	329::9973	0.0171146	0.0993645	0.999	IR
ENSG00000110344	UBE4A	11:118240386-118242381	5	17::985	2::1939	42::942	24::1883	0.0159275	0.0993754	0.999	A3SS
ENSG00000171988	JMJD1C	10:64936057-64937616	24-25	20::1275	10::2784	132::1218	184::2558	0.0112949	0.0994963	0.999	Cassette
ENSG00000164054	SHISA5	3:48509197-48511244	10	100::4916	66::6054	196::3348	208::5331	0.00924831	0.0995225	0.999	IR
ENSG00000118454	ANKRD13C	1:70726271-70728530	14	1212::76	2298::142	1337::632	2502::844	-0.00080949	0.0997683	0.999	A3SS
ENSG00000111669	TPI1	12:6977264-6978151	2	1465::137	889::244	824::6908	862::16309	0.129509	0.0997773	0.999	IR
ENSG00000110046	ATG2A	11:64664220-64664755	38	10::188	0::388	62::227	28::393	0.0505051	0.0998353	0.999	A3SS
ENSG00000039650	PNKP	19:50363499-50364403	19	460::1	374::9	1069::2321	1664::4408	0.0213307	0.0998597	0.999	IR
ENSG00000125755	SYMPK	19:46331095-46332463	19	86::400	72::669	54::464	33::813	0.0797378	0.0999185	0.999	IR
ENSG00000171055	FEZ2	2:36779437-36785656	15-16	12::1277	111::2647	64::1230	86::2584	-0.0309102	0.100151	0.999	Cassette
ENSG00000147854	UHRF2	9:6498018-6499931	20	337::573	224::890	136::649	110::923	0.168991	0.100352	0.999	IR
ENSG00000166405	RIC3	11:8160352-8161740	3	662::10	646::28	507::686	434::845	0.0266116	0.100513	0.999	IR
ENSG00000013288	MAN2B2	4:6606782-6611025	2019-11-12	18::261	11::648	18::305	9::662	0.0478495	0.10057	0.999	Cassette
ENSG00000058729	RIOK2	5:96508879-96512995	2019-04-05	81::615	107::1388	129::870	119::1687	0.0450161	0.100593	0.999	Cassette
ENSG00000135679	MDM2	12:69202244-69203072	2	278::754	1165::1796	196::1158	686::3068	-0.123491	0.100625	0.999	Cassette
ENSG00000226384	GTF2H4	6:30880887-30881164	13	350::259	300::486	171::356	154::530	0.193503	0.100733	0.999	IR
ENSG00000100201	DDX17	22:38883878-38884966	17	1227::28	2193::110	8781::3709	15312::4240	0.0257423	0.100741	0.999	A5SS
ENSG00000215041	NEURL4	17:7220780-7221251	27	313::831	226::1114	159::1008	120::1238	0.104515	0.100926	0.999	IR
ENSG00000253731	PCDHGA6	5:140788835-140874432	2019-01-02	200::424	399::1434	159::407	296::1170	0.102683	0.100943	0.999	Cassette
ENSG00000084090	STARD7	2:96858107-96859090	5	196::3958	203::8029	151::3215	193::6482	0.0225225	0.101001	0.999	IR
ENSG00000120708	TGFBI	5:135382024-135382704	5	14::114	32::1740	9::151	50::2284	0.0913316	0.10107	0.999	IR
ENSG00000144278	GALNT13	2:155102325-155115651	2019-09-10	35::990	14::1785	43::979	22::1565	0.0268185	0.101291	0.999	Cassette
ENSG00000135424	ITGA7	12:56088562-56089421	21	92::692	66::1064	148::811	98::1263	0.0581466	0.101496	0.999	IR
ENSG00000140545	MFGE8	15:89453023-89456610	3	65::20	85::50	364::731	330::1334	0.13462	0.101634	0.999	Cassette
ENSG00000068745	IP6K2	3:48731778-48733021	13	844::92	657::173	553::1096	468::1702	0.110196	0.101695	0.999	IR
ENSG00000141867	BRD4	19:15357319-15364594	17	18::580	14::1062	91::349	71::701	0.0170701	0.101735	0.999	AltEnd
ENSG00000173114	LRRN3	7:110731088-110740018	2	132::321	129::892	104::333	125::811	0.164899	0.101803	0.999	Cassette
ENSG00000172638	EFEMP2	11:65635951-65637447	8	353::795	258::1448	173::1146	128::1949	0.156612	0.101834	0.999	IR
ENSG00000145632	PLK2	5:57750738-57751606	12	111::886	76::2467	81::597	107::1483	0.0812193	0.101884	0.999	IR
ENSG00000214719	AC005562.1	17:28926922-28927934	2	40::6	51::97	83::48	106::181	0.5165	0.102066	0.999	A5SS
ENSG00000112531	QKI	6:163984452-163991177	11	535::1099	624::1968	303::1193	283::1672	0.0867823	0.102158	0.999	IR
ENSG00000084636	COL16A1	1:32151845-32154103	30-31	53::173	29::470	63::211	57::471	0.176397	0.102169	0.999	Cassette
ENSG00000041988	THAP3	1:6692834-6693625	7	7::22	3::108	669::664	1060::1323	0.214352	0.102229	0.999	A3SS
ENSG00000126749	EMG1	12:7076862-7080209	2	516::2	426::10	515::1051	741::2118	0.01897	0.102285	0.999	IR
ENSG00000253305	PCDHGB6	5:140787770-140858113	2019-01-02	258::736	410::1962	283::145	453::333	0.086637	0.102298	0.999	AltStart
ENSG00000144191	CNGA3	2:99006121-99008433	8	83::226	102::552	49::279	46::611	0.112226	0.102347	0.999	IR
ENSG00000187049	TMEM216	11:61160102-61160804	2019-01-02	29::83	40::305	84::191	63::458	0.142987	0.102354	0.999	Cassette
ENSG00000260630	SNAI3-AS1	16:88741463-88753594	2019-04-05	50::46	8::85	145::30	132::54	0.436177	0.102401	0.999	AltEnd
ENSG00000001617	SEMA3F	3:50211664-50214294	8	1167::533	2105::1234	296::1672	308::2919	0.0556278	0.102629	0.999	Cassette
ENSG00000125347	IRF1	5:131823618-131825337	3	132::151	118::380	69::150	55::274	0.229532	0.102753	0.999	IR
ENSG00000105983	LMBR1	7:156525714-156528584	16-17	18::1069	1::2093	44::225	19::409	0.0158313	0.102758	0.999	AltStart
ENSG00000154222	CC2D1B	1:52826096-52826804	5	315::511	181::695	174::490	108::646	0.17417	0.102857	0.999	IR
ENSG00000163328	GPR155	2:175346225-175351728	2	48::176	244::394	41::282	170::608	-0.166849	0.102961	0.999	Cassette
ENSG00000102003	SYP	X:49047002-49048220	6	59::6	26::13	168::2015	110::4427	0.241026	0.102973	0.999	A5SS
ENSG00000211450	C11orf31	11:57508825-57509426	1	168::783	92::1767	100::596	90::1244	0.126964	0.102988	0.999	IR
ENSG00000163156	SCNM1	1:151138947-151139498	3	228::1575	97::2962	168::1824	120::3208	0.094739	0.103039	0.999	IR
ENSG00000079616	KIF22	16:29809914-29810505	6	153::587	91::861	88::590	59::953	0.111146	0.103088	0.999	IR
ENSG00000175893	ZDHHC21	9:14672828-14680160	6	634::338	1026::392	1220::1908	2645::3327	-0.0720481	0.103159	0.999	Cassette
ENSG00000179526	SHARPIN	8:145153536-145153897	10	334::964	302::1725	242::1120	284::1902	0.107856	0.10318	0.999	IR
ENSG00000182934	SRPR	11:126132814-126134184	14	1493::5199	691::6205	924::4972	523::5642	0.122858	0.103264	0.999	IR
ENSG00000139641	ESYT1	12:56536597-56536932	29	107::639	89::1387	96::609	123::1326	0.0828358	0.103321	0.999	IR
ENSG00000176248	ANAPC2	9:140069727-140074836	2019-10-11	40::281	22::591	288::332	167::506	0.088378	0.103485	0.999	Cassette
ENSG00000161013	MGAT4B	5:179226506-179227096	13	190::1156	204::1945	180::1445	178::2503	0.0462469	0.103499	0.999	IR
ENSG00000128606	LRRC17	7:102579877-102585396	6	26::254	169::525	23::183	89::396	-0.1506	0.10351	0.999	Cassette
ENSG00000197150	ABCB8	7:150737585-150737731	17	62::217	41::423	208::324	285::642	0.13313	0.103799	0.999	A5SS
ENSG00000088367	EPB41L1	20:34783251-34785963	24-25	34::477	16::863	63::612	33::942	0.0482426	0.103817	0.999	Cassette
ENSG00000092020	PPP2R3C	14:35577345-35579835	7	594::47	1349::44	630::1175	1453::2202	-0.0420725	0.103849	0.999	Cassette
ENSG00000161800	RACGAP1	12:50388197-50390987	19-20	182::1080	237::2009	138::1114	101::1968	0.0387376	0.103857	0.999	Cassette
ENSG00000005955	GGNBP2	17:34900781-34910741	2	929::8	1667::54	148::388	170::755	0.0228377	0.103864	0.999	Cassette
ENSG00000254870	ATP6V1G2-DDX39B	6:31508099-31509925	2019-05-06	256::2893	254::4744	505::1414	484::2676	0.0303258	0.104098	0.999	Cassette
ENSG00000139182	CLSTN3	12:7289090-7289911	14	10::1173	1::2497	88::1066	74::2036	0.00804352	0.104112	0.999	A3SS
ENSG00000219481	NBPF1	1:16918654-16921156	9	656::21	1811::17	211::554	314::1273	-0.0211311	0.10421	0.999	Cassette_multi
ENSG00000101333	PLCB4	20:9343543-9351942	11	625::14	1258::5	83::345	78::669	-0.01793	0.104274	0.999	Cassette
ENSG00000128699	ORMDL1	2:190647261-190647849	2019-02-03	39::335	35::808	718::1114	698::1883	0.0628089	0.104358	0.999	Cassette
ENSG00000184792	OSBP2	22:31279777-31283605	15	48::1666	18::3882	82::1320	96::3092	0.0233843	0.104361	0.999	A3SS
ENSG00000120256	LRP11	6:150158728-150164260	2019-05-06	18::808	0::1422	122::154	48::191	0.0217689	0.104425	0.999	AltStart
ENSG00000092199	HNRNPC	14:21677295-21679290	18	65376::695	94784::1102	35715::3570	51674::6105	0.000993337	0.104431	0.999	IR
ENSG00000132613	MTSS1L	16:70699369-70700515	12	157::39	93::59	85::469	56::643	0.188283	0.104475	0.999	IR
ENSG00000121753	BAI2	1:32201922-32202324	25	116::326	101::553	97::416	74::629	0.106709	0.104693	0.999	IR
ENSG00000170871	KIAA0232	4:6873301-6885891	11	1686::76	3209::290	1038::484	1924::1065	0.0399027	0.104696	0.999	Cassette
ENSG00000069248	NUP133	1:229623213-229625849	2019-11-12	151::1367	139::2758	86::1389	86::2728	0.0510658	0.104708	0.999	Cassette
ENSG00000132950	ZMYM5	13:20425495-20426330	3	907::551	1151::1188	470::1031	516::1728	0.129851	0.104805	0.999	IR
ENSG00000085998	POMGNT1	1:46658977-46659472	13	469::1325	208::2493	280::887	181::1440	0.184575	0.104918	0.999	IR
ENSG00000165948	IFI27L1	14:94563233-94569060	2019-06-07	60::766	61::1592	169::882	149::1690	0.0359072	0.104921	0.999	Cassette
ENSG00000144278	GALNT13	2:155018317-155098709	2019-05-06	3::567	48::1073	9::604	49::983	-0.0375049	0.10495	0.999	AltEnd
ENSG00000173933	RBM4	11:66411221-66412214	5	293::1	394::27	165::1385	197::2585	0.0606614	0.105012	0.999	IR
ENSG00000230456	DDR1	6:30858750-30859256	22	129::4929	94::9499	158::4129	215::8437	0.0157002	0.105184	0.999	IR
ENSG00000145247	OCIAD2	4:48894788-48896070	6	74::982	112::2237	100::1296	95::2834	0.0224202	0.105238	0.999	IR
ENSG00000138434	SSFA2	2:182779943-182781732	14	564::592	567::1373	669::1814	646::3066	0.195271	0.105268	0.999	A5SS
ENSG00000115275	MOGS	2:74688184-74690773	4	189::1441	132::2247	192::1372	184::1943	0.0605414	0.105283	0.999	IR
ENSG00000143569	UBAP2L	1:154213989-154215778	2019-11-12	148::1129	153::2086	168::1581	166::2824	0.0474871	0.105298	0.999	Cassette
ENSG00000242028	HYPK	15:44093716-44095241	4	352::3528	246::5073	337::463	332::673	0.0441704	0.105352	0.999	IR
ENSG00000206357	NELFE	6:31926085-31926348	3	30::1577	21::3042	192::809	168::1315	0.0118029	0.105376	0.999	A5SS
ENSG00000121716	PILRB	7:99933737-99933960	1	854::543	813::685	887::688	841::856	0.0686184	0.105439	0.999	A5SS
ENSG00000178104	PDE4DIP	1:144892501-144909905	33	1942::558	3308::546	1222::575	2253::686	-0.0809857	0.105461	0.999	Cassette_multi
ENSG00000141013	GAS8	16:90099126-90103334	11	999::128	1538::88	517::419	767::488	-0.0593211	0.105464	0.999	Cassette
ENSG00000110435	PDHX	11:34999671-35006275	2019-11-12	38::1326	155::2174	39::1651	121::2527	-0.0392205	0.105465	0.999	Cassette
ENSG00000203780	FANK1	10:127677120-127678056	6	69::55	80::136	49::174	47::458	0.18318	0.105609	0.999	IR
ENSG00000104522	TSTA3	8:144694788-144695561	12	177::507	145::1273	101::464	111::867	0.156154	0.10571	0.999	IR
ENSG00000130733	YIPF2	19:11033183-11034083	10	1394::3167	1093::4223	715::2550	571::3489	0.0998283	0.105766	0.999	IR
ENSG00000178105	DDX10	11:108593724-108709292	15	118::813	263::1176	56::1114	133::1547	-0.0551982	0.105842	0.999	Cassette
ENSG00000029364	SLC39A9	14:69908786-69920026	6	144::94	161::261	1341::680	2532::1661	0.22472	0.105869	0.999	MXE
NotFound	RP11-1212A22.4	16:18466435-18468926	6	285::1	310::30	40::23	26::29	0.0866858	0.105869	0.999	Cassette
ENSG00000184838	PRR16	5:119868839-119902078	2019-04-05	16::312	1::689	39::21	48::52	0.0472577	0.105896	0.999	AltStart
ENSG00000261258	FKBP10	17:39975782-39976301	8	638::33	386::38	448::1008	301::1746	0.0405228	0.105932	0.999	IR
ENSG00000147586	MRPS28	8:80956402-80963863	before first	700::4562	643::8583	408::1282	333::2015	0.0632996	0.105966	0.999	IR
ENSG00000235878	AP001468.1	21:47613626-47620958	1	93::834	73::1492	195::108	124::116	0.0534968	0.106145	0.999	AltStart
ENSG00000197111	PCBP2	12:53846601-53848889	2	667::23	500::32	318::1371	266::2379	0.0267943	0.106151	0.999	IR
ENSG00000141564	RPTOR	17:78727810-78796101	10	548::38	1088::16	276::522	551::791	-0.0513766	0.106275	0.999	Cassette
ENSG00000111052	LIN7A	12:81239343-81242101	4	44::768	174::1454	32::519	128::1121	-0.0525692	0.106292	0.999	Cassette
ENSG00000115446	UNC50	2:99225042-99225474	1	26::1333	20::2458	245::588	206::949	0.0110511	0.106372	0.999	A5SS
ENSG00000139428	MMAB	12:110002924-110009515	2019-04-05	62::852	47::1829	91::278	69::444	0.0423949	0.106381	0.999	Cassette
ENSG00000170889	RPS9	19:54704610-54704829	1	1026::520	1978::667	863::834	1453::1804	-0.0839523	0.106419	0.999	A5SS
ENSG00000213782	DDX47	12:12974142-12975017	5	302::1126	109::2508	228::977	163::1903	0.169771	0.106427	0.999	IR
ENSG00000122515	ZMIZ2	7:44796024-44796748	6	196::257	119::440	157::324	97::439	0.21928	0.106455	0.999	IR
ENSG00000123810	B9D2	19:41863802-41869428	3	9::54	7::258	42::116	25::345	0.115317	0.106559	0.999	Cassette
ENSG00000122678	POLM	7:44111846-44113029	14	86::14	68::1	235::355	157::422	-0.125507	0.106767	0.999	A3SS
ENSG00000214439	FAM185BP	7:76728227-76748943	2	938::0	1054::16	369::218	414::456	0.0149277	0.106835	0.999	Cassette
ENSG00000123374	CDK2	12:56360553-56361718	1	83::274	103::682	71::250	78::561	0.103427	0.10698	0.999	IR
ENSG00000205683	DPF3	14:73198515-73220079	9	48::717	15::1117	31::1282	11::1704	0.0493812	0.107053	0.999	Cassette
ENSG00000050426	LETMD1	12:51442084-51443213	2	312::654	428::1279	262::532	295::872	0.0722606	0.107131	0.999	IR
ENSG00000185630	PBX1	1:164528872-164529687	3	177::11	108::15	148::312	145::580	0.0635028	0.107205	0.999	IR
ENSG00000162613	FUBP1	1:78413138-78414599	21	33::25	29::57	1116::721	1274::1179	0.231756	0.107245	0.999	A3SS
ENSG00000139131	YARS2	12:32903653-32907019	2019-02-03	101::482	53::1101	110::571	65::1148	0.127745	0.107291	0.999	Cassette
ENSG00000171033	PKIA	8:79485046-79510770	2019-03-04	24::1067	11::2711	18::1424	15::3289	0.0179583	0.107305	0.999	Cassette
ENSG00000167965	MLST8	16:2257194-2258335	13	201::1718	115::3082	270::1968	193::3058	0.0687548	0.107539	0.999	Cassette
ENSG00000090372	STRN4	19:47242042-47249486	4	44::1106	92::1875	87::1199	58::2087	-0.00839214	0.107601	0.999	Cassette
ENSG00000198482	ZNF808	19:53046519-53056684	5	258::318	601::403	196::424	438::673	-0.149903	0.107621	0.999	Cassette
ENSG00000109171	SLAIN2	4:48384585-48384944	6	4083::762	7136::813	2259::3646	3844::5448	-0.0549365	0.10775	0.999	IR
ENSG00000185909	KLHDC8B	3:49212154-49212619	4	453::694	555::2022	322::1179	434::2553	0.179688	0.107785	0.999	IR
ENSG00000162194	C11orf48	11:62437354-62439237	3	20::22	19::71	185::379	270::1013	0.266246	0.107786	0.999	Cassette
ENSG00000259494	MRPL46	15:89002707-89008147	3	108::831	69::1622	61::896	52::1674	0.0734398	0.10782	0.999	IR
ENSG00000100612	DHRS7	14:60622718-60632068	2019-04-05	54::2277	274::4053	54::2192	197::4140	-0.0399286	0.107859	0.999	Cassette
ENSG00000103154	NECAB2	16:84012049-84014732	4	453::66	1648::69	154::352	570::912	-0.0868008	0.107914	0.999	Cassette_multi
ENSG00000076685	NT5C2	10:104913048-104929206	5	170::875	663::2074	100::37	366::48	-0.0795462	0.107947	0.999	AltStart
ENSG00000269897	COMMD3-BMI1	10:22607201-22607642	4	834::1353	740::3454	430::1726	395::3833	0.204601	0.108079	0.999	IR
ENSG00000169255	B3GALNT1	3:160818927-160821302	7	136::508	202::1327	73::487	108::1188	0.0787096	0.108089	0.999	Cassette
ENSG00000164062	APEH	3:49716344-49718062	14	2988::36	5564::28	285::1232	344::2350	-0.00689755	0.108105	0.999	Cassette
ENSG00000063241	ISOC2	19:55966627-55967212	5	158::445	150::785	91::506	77::911	0.101464	0.108138	0.999	IR
ENSG00000126457	PRMT1	19:50188179-50189778	16	85::7509	35::16152	324::3902	142::8329	0.00902978	0.108148	0.999	Cassette
ENSG00000130940	CASZ1	1:10709633-10710812	16	7::141	3::432	39::263	30::655	0.0402415	0.108168	0.999	A5SS
ENSG00000132680	KIAA0907	1:155884874-155885755	14	80::1415	49::1730	629::2053	332::1913	0.0259992	0.10819	0.999	A5SS
ENSG00000100519	PSMC6	14:53184799-53185756	9	272::2474	186::5271	97::1673	110::3383	0.0649609	0.108347	0.999	IR
ENSG00000105676	ARMC6	19:19165504-19166205	11	24::496	20::1082	65::464	60::1041	0.0279329	0.108364	0.999	A3SS
ENSG00000132680	KIAA0907	1:155882834-155884800	15	80::1414	49::1723	707::1159	369::1257	0.0259202	0.108385	0.999	A3SS
ENSG00000170464	DNAJC18	5:138745892-138754861	12	15::672	6::1607	26::414	20::855	0.0181154	0.108409	0.999	AltEnd
ENSG00000127419	TMEM175	4:941497-942403	3	421::525	267::749	343::387	229::392	0.181925	0.108447	0.999	IR
ENSG00000131732	ZCCHC9	5:80597481-80600960	2019-01-02	16::284	10::686	76::698	57::1236	0.0389042	0.108527	0.999	Cassette
ENSG00000149311	ATM	11:108093211-108098423	1	219::418	166::599	210::292	143::424	0.126414	0.108567	0.999	IR
ENSG00000172965	MIR4435-1HG	2:111954691-112101814	19	74::30	48::73	51::40	40::85	0.31144	0.108593	0.999	Cassette
ENSG00000225179	LINC00457	13:35120063-35123904	2019-01-02	66::1	49::32	57::21	62::62	0.380247	0.108613	0.999	MXE
ENSG00000132591	ERAL1	17:27185040-27185504	5	105::533	58::1129	69::353	73::722	0.114843	0.108638	0.999	IR
ENSG00000138002	IFT172	2:27680708-27681090	29	478::203	221::501	235::567	154::797	0.394026	0.108658	0.999	IR
ENSG00000169217	CD2BP2	16:30365222-30365643	3	181::1164	138::2687	135::1738	177::3486	0.0858729	0.108674	0.999	IR
ENSG00000169180	XPO6	16:28178985-28181230	7	31::655	27::1230	82::986	57::1692	0.0236915	0.108724	0.999	A5SS
ENSG00000108292	MLLT6	17:36871865-36873234	10	735::732	431::1326	705::1155	352::1592	0.255771	0.108743	0.999	IR
ENSG00000099219	ERMP1	9:5787430-5797932	14	22::293	113::517	20::293	71::611	-0.109745	0.108774	0.999	Cassette
ENSG00000197444	OGDHL	10:50950874-50952168	14	166::752	87::1090	98::944	49::1223	0.105927	0.108859	0.999	IR
ENSG00000166946	CCNDBP1	15:43486279-43486659	10	188::328	196::882	141::657	139::1474	0.182436	0.108863	0.999	IR
ENSG00000203780	FANK1	10:127681252-127684067	2019-07-08	107::14	176::70	119::175	166::495	0.170302	0.108945	0.999	Cassette
ENSG00000147687	TATDN1	8:125580620-125597402	before first	61::700	259::1091	69::1245	146::1928	-0.111872	0.108981	0.999	Cassette
ENSG00000137076	TLN1	9:35717616-35718907	17-18	10::585	85::856	74::611	64::1015	-0.0734409	0.109027	0.999	Cassette
ENSG00000155463	OXA1L	14:23239402-23239834	6	515::1740	505::4055	368::1930	391::4337	0.117428	0.10904	0.999	IR
ENSG00000011347	SYT7	11:61291835-61295657	11	30::382	30::900	47::421	32::922	0.039867	0.10904	0.999	Cassette
ENSG00000179409	GEMIN4	17:647863-652395	6	21::149	5::256	117::378	112::683	0.10316	0.109229	0.999	A3SS
ENSG00000171314	PGAM1	10:99186050-99190410	2	37::2740	19::5502	149::2395	85::5421	0.00996463	0.109348	0.999	Cassette
ENSG00000126934	MAP2K2	19:4099193-4101155	10	207::2163	117::4662	80::2109	78::4203	0.0627238	0.109558	0.999	IR
ENSG00000109113	RAB34	17:27043011-27044012	4	213::261	242::662	190::474	182::995	0.181284	0.109674	0.999	IR
ENSG00000115514	TXNDC9	2:99949447-99949705	5	144::812	235::2076	206::631	321::1661	0.0484176	0.109681	0.999	A5SS
ENSG00000150787	PTS	11:112099317-112100227	3	241::27	180::38	126::536	110::910	0.0736908	0.109837	0.999	IR
ENSG00000104290	FZD3	8:28420315-28431775	8	998::67	1920::98	481::813	1105::1344	-0.0143544	0.109858	0.999	IR
ENSG00000130707	ASS1	9:133320349-133327720	2	75::773	360::1442	86::1179	210::2170	-0.111202	0.11016	0.999	Cassette
ENSG00000154678	PDE1C	7:31855538-31862862	21	263::1395	281::2394	194::1535	211::2395	0.0531731	0.110181	0.999	Cassette_multi
ENSG00000233961	RP11-87H9.2	9:69067860-69082232	2019-02-03	431::161	522::27	153::254	220::215	-0.220485	0.110194	0.999	Cassette
ENSG00000131381	ZFYVE20	3:15122239-15123947	13	27::704	11::1387	56::767	26::1458	0.0290421	0.110369	0.999	Cassette
ENSG00000144028	SNRNP200	2:96946036-96949090	35	201::1321	150::2458	138::278	117::444	0.0748192	0.110411	0.999	IR
ENSG00000113360	DROSHA	5:31466289-31468098	25	104::994	78::1635	96::1164	88::1826	0.0491431	0.1105	0.999	Cassette
ENSG00000075539	FRYL	4:48550707-48552721	46	684::137	2035::131	323::654	1016::1480	-0.107334	0.110554	0.999	Cassette
ENSG00000121073	SLC35B1	17:47783228-47783763	6	209::1173	245::3226	121::984	161::2331	0.0812244	0.110555	0.999	IR
ENSG00000103091	WDR59	16:74943645-74946260	23	130::227	84::449	101::396	60::529	0.205218	0.110557	0.999	IR
ENSG00000163636	PSMD6	3:64007994-64009236	2	492::1237	268::2377	312::1310	224::2448	0.183129	0.110607	0.999	IR
ENSG00000104852	SNRNP70	19:49604647-49607992	9	2193::2717	1872::3908	1776::5350	1358::5506	0.122721	0.110731	0.999	Cassette
ENSG00000255717	SNHG1	11:62620221-62620587	17	1462::3194	1435::4896	862::1926	920::2696	0.0869711	0.110784	0.999	IR
ENSG00000183172	SMDT1	22:42477929-42478300	2	172::4	92::13	117::594	112::1553	0.101082	0.1109	0.999	IR
ENSG00000147180	ZNF711	X:84500909-84502657	4	260::180	301::424	243::358	266::595	0.176146	0.111018	0.999	Cassette
ENSG00000178104	PDE4DIP	1:144895089-144903204	36	230::13	310::1	518::381	1000::402	-0.0427498	0.11109	0.999	MXE
ENSG00000134574	DDB2	11:47256821-47259552	2019-07-08	143::374	46::1294	217::785	263::1637	0.241992	0.111285	0.999	Cassette
ENSG00000165029	ABCA1	9:107578424-107579685	25-26	150::197	103::713	194::378	129::792	0.306231	0.111332	0.999	Cassette
ENSG00000231115	RING1	6:33179871-33180499	7	12::1308	0::2010	166::1747	107::2550	0.00908517	0.111404	0.999	A3SS
ENSG00000267673	FDX1L	19:10426062-10426229	3	50::126	39::281	98::302	118::723	0.162216	0.111421	0.999	A3SS
ENSG00000133316	WDR74	11:62602369-62603313	7	661::1170	379::2062	337::719	277::893	0.205881	0.111509	0.999	IR
ENSG00000141971	MVB12A	19:17531770-17534608	8	60::459	53::840	196::266	154::431	0.0561784	0.111547	0.999	AltEnd
ENSG00000109736	MFSD10	4:2934327-2934936	4	362::396	321::909	190::671	196::1230	0.216809	0.111549	0.999	IR
ENSG00000007062	PROM1	4:16077310-16083808	8	124::88	396::183	175::1341	188::2741	-0.100091	0.111774	0.999	Cassette
ENSG00000117480	FAAH	1:46877130-46877323	12	30::1090	1::2165	279::1163	225::1900	0.026277	0.111832	0.999	A3SS
ENSG00000105341	ATP5SL	19:41937223-41938546	9	26::607	23::1540	112::807	128::1601	0.0268007	0.111853	0.999	A3SS
ENSG00000124226	RNF114	20:48558098-48562025	2019-02-03	29::1530	13::3069	122::1373	68::2624	0.0143731	0.11196	0.999	Cassette
ENSG00000132612	VPS4A	16:69354591-69355173	8	153::1130	160::2417	161::1586	188::3105	0.0571107	0.111967	0.999	IR
ENSG00000248905	FMN1	15:33299749-33354656	2019-04-05	5::3202	81::4539	12::1148	46::1695	-0.0162357	0.111971	0.999	AltEnd
ENSG00000181222	POLR2A	17:7400556-7400836	6	34::879	7::1459	149::842	101::1257	0.0324614	0.111979	0.999	A3SS
ENSG00000262875	CAPN5	11:76830045-76831955	12	41::111	44::261	52::225	31::363	0.125475	0.112006	0.999	IR
ENSG00000149806	FAU	11:64889211-64889945	1	399::7981	462::16174	339::2919	464::5397	0.0198156	0.112085	0.999	IR
ENSG00000101452	DHX35	20:37601202-37612419	2019-03-04	29::226	147::503	18::239	81::449	-0.111214	0.112123	0.999	Cassette
ENSG00000160201	U2AF1	21:44513066-44514003	10	17::498	0::1059	114::542	92::837	0.0329457	0.112175	0.999	A3SS
ENSG00000204178	TMEM57	1:25780996-25785383	2019-04-05	17::1485	0::2686	56::830	23::1263	0.0113132	0.112216	0.999	AltEnd
ENSG00000004660	CAMKK1	17:3784895-3785858	9	123::234	87::510	83::230	61::421	0.198047	0.112235	0.999	IR
ENSG00000172890	NADSYN1	11:71189441-71193071	16	165::501	193::801	180::330	153::545	0.0534677	0.112351	0.999	Cassette
ENSG00000104936	DMPK	19:46281751-46282617	5	181::528	86::640	90::540	47::638	0.137962	0.112444	0.999	IR
ENSG00000165219	GAPVD1	9:128026007-128050162	2019-02-03	26::495	11::875	25::47	19::102	0.0374548	0.112588	0.999	AltEnd
ENSG00000272752	STAG3L5P-PVRIG2P-PILRB	7:99933727-99933960	1	854::543	813::685	887::633	841::788	0.0686184	0.112761	0.999	A5SS
ENSG00000061273	HDAC7	12:48183044-48184246	26	43::148	32::312	60::355	57::669	0.132108	0.112778	0.999	AltEnd
ENSG00000072958	AP1M1	19:16319200-16320067	8	10::1110	1::2454	125::719	88::1493	0.00851418	0.11281	0.999	A3SS
ENSG00000116852	KIF21B	1:200950088-200954100	28	988::448	2141::624	514::1322	1088::2235	-0.0869363	0.112853	0.999	Cassette
ENSG00000198133	TMEM229B	14:67953717-67969889	5	6::90	64::172	24::105	109::191	-0.208304	0.1129	0.999	AltEnd
ENSG00000120008	WDR11	10:122619621-122626276	6	183::1298	139::2283	121::199	84::394	0.0661149	0.112999	0.999	IR
ENSG00000174996	KLC2	11:66029196-66029443	5	15::433	4::807	416::787	381::1197	0.0269234	0.113008	0.999	A3SS
ENSG00000138119	MYOF	10:95148787-95155981	18	345::3	641::71	162::162	314::413	0.0908655	0.113096	0.999	Cassette
ENSG00000075711	DLG1	3:196987130-197009716	10	50::1578	19::2662	29::963	17::1750	0.0236091	0.113151	0.999	AltStart
ENSG00000169733	RFNG	17:80008888-80009310	2	14::286	7::645	108::125	88::225	0.035861	0.113152	0.999	A5SS
ENSG00000143373	ZNF687	1:151254806-151258550	2019-02-03	37::9	42::44	141::149	124::257	0.315976	0.113263	0.999	Cassette
ENSG00000137288	UQCC2	6:33669123-33679181	2	561::292	488::544	80::686	81::1239	0.184217	0.113337	0.999	IR
ENSG00000130635	COL5A1	9:137703022-137703238	48	14::454	15::1774	103::623	117::2190	0.0214261	0.113628	0.999	A3SS
ENSG00000091136	LAMB1	7:107572619-107572938	31	8::861	8::2462	105::711	173::2067	0.00596181	0.113641	0.999	A3SS
ENSG00000125347	IRF1	5:131821815-131822378	7	102::121	74::465	61::165	63::380	0.321576	0.113679	0.999	IR
ENSG00000141644	MBD1	18:47793252-47797910	20	1188::298	1471::719	538::392	619::688	0.127504	0.11369	0.999	IR
ENSG00000126217	MCF2L	13:113714907-113715933	22	25::979	14::1967	64::908	55::1907	0.0174922	0.11378	0.999	A5SS
ENSG00000169249	ZRSR2	X:15819397-15822320	4	21::1048	26::513	80::799	64::366	-0.0284923	0.113797	0.999	AltEnd
ENSG00000149658	YTHDF1	20:61826781-61828086	6	2212::65	3140::43	902::1054	1279::1867	-0.0150329	0.113854	0.999	IR
ENSG00000235878	AP001468.1	21:47610980-47612447	3	124::723	102::1413	71::720	71::1402	0.079052	0.113878	0.999	AltEnd
ENSG00000166313	APBB1	11:6422219-6422924	15	396::2791	214::5096	292::1645	277::2955	0.0840191	0.113922	0.999	IR
ENSG00000105197	TIMM50	19:39972523-39976447	7	2071::15	3746::95	1194::865	2037::1750	0.0175344	0.113956	0.999	Cassette_multi
ENSG00000183648	NDUFB1	14:92583842-92588261	4	546::1755	1088::4535	267::1517	285::2963	0.0437667	0.113962	0.999	Cassette
ENSG00000123136	DDX39A	19:14520115-14520457	15	315::868	290::1366	225::960	237::1539	0.0914659	0.113981	0.999	IR
ENSG00000077463	SIRT6	19:4174106-4175757	7	77::162	76::330	90::207	90::441	0.134984	0.113982	0.999	IR
ENSG00000214655	ZSWIM8	10:75559391-75559952	27	582::1259	789::1299	902::675	1097::592	-0.0617569	0.114155	0.999	A5SS
ENSG00000130294	KIF1A	2:241710388-241712673	16	186::4140	129::7179	178::4666	128::8036	0.0254485	0.114287	0.999	Cassette
ENSG00000009830	POMT2	14:77745072-77746275	27	66::292	75::635	205::525	141::1030	0.0787981	0.114325	0.999	Cassette
ENSG00000111752	PHC1	12:9067378-9070387	3	618::453	858::830	180::885	144::1422	0.0690873	0.11433	0.999	Cassette
ENSG00000197701	ZNF595	4:53180-87412	2	908::202	1710::174	465::547	933::804	-0.0895068	0.114455	0.999	Cassette_multi
ENSG00000214548	MEG3	14:101245747-101292554	2	100::4	894::0	57::4	531::4	-0.0384615	0.114547	0.999	AltStart
ENSG00000157827	FMNL2	2:153476023-153482076	16	150::419	197::1018	73::489	97::893	0.101261	0.114551	0.999	Cassette
ENSG00000136710	CCDC115	2:131097133-131099922	1	122::775	93::1733	139::227	120::398	0.0850553	0.114554	0.999	IR
ENSG00000187778	MCRS1	12:49952626-49953115	15	81::616	79::1911	70::776	108::2145	0.0768375	0.114571	0.999	IR
ENSG00000113649	TCERG1	5:145860679-145862371	14	963::210	472::467	565::1207	342::1248	0.31867	0.114627	0.999	IR
ENSG00000049089	COL9A2	1:40780024-40781336	7	203::551	214::856	181::593	97::814	0.0681365	0.114633	0.999	Cassette
ENSG00000174547	MRPL11	11:66203309-66204734	6	11::840	76::2145	59::888	66::2308	-0.0212797	0.114643	0.999	Cassette
ENSG00000004660	CAMKK1	17:3783640-3785858	2019-11-12	11::254	4::653	107::431	70::787	0.0352651	0.114703	0.999	Cassette
ENSG00000074266	EED	11:85988814-85989403	12	23::247	13::581	127::104	85::153	0.0631606	0.114971	0.999	A3SS
ENSG00000107863	ARHGAP21	10:24884817-24885811	22	245::1044	158::2431	145::1346	134::2641	0.129203	0.115082	0.999	IR
ENSG00000082126	MPP4	2:202514795-202545757	17	3913::94	6032::188	1408::3778	1031::4702	0.00675866	0.115095	0.999	Cassette
ENSG00000103647	CORO2B	15:69003881-69006082	7	10::717	8::1778	153::952	107::1839	0.00925195	0.115103	0.999	A5SS
ENSG00000166908	PIP4K2C	12:57989671-57992994	5	87::630	123::1560	104::728	122::1637	0.0479678	0.115202	0.999	Cassette
ENSG00000142920	ADC	1:33563608-33586122	12	7::194	62::318	11::215	38::307	-0.124705	0.115264	0.999	Cassette
ENSG00000224143	EHMT2	6:31860603-31864293	5	201::1224	203::2414	198::1218	176::2336	0.0633757	0.115276	0.999	Cassette
ENSG00000187778	MCRS1	12:49959860-49960407	4	32::714	42::1972	176::1011	224::2345	0.0224896	0.115284	0.999	A3SS
ENSG00000012171	SEMA3B	3:50311344-50312013	12	443::1210	259::1298	296::1173	156::1510	0.101927	0.115419	0.999	IR
ENSG00000143207	RFWD2	1:175957424-175957961	21	30::744	20::1959	67::806	78::1919	0.0289263	0.115424	0.999	A3SS
ENSG00000108591	DRG2	17:17991290-18003973	5	884::14	2004::22	110::534	117::1129	-0.0047334	0.115459	0.999	Cassette_multi
ENSG00000261698	DGAT1	8:145540996-145541680	9	553::887	372::1948	341::580	301::946	0.223275	0.115574	0.999	IR
ENSG00000115084	SLC35F5	2:114462588-114472618	18	100::14	162::81	900::193	1628::517	0.210378	0.115625	0.999	AltEnd
ENSG00000170445	HARS	5:140054993-140056481	11	16::1030	1::1947	85::1193	80::2223	0.0147674	0.115887	0.999	A5SS
ENSG00000117472	TSPAN1	1:46650457-46650787	9	31::67	40::250	21::73	31::272	0.178633	0.115983	0.999	IR
ENSG00000105699	LSR	19:35757582-35757870	13	680::623	572::1879	419::1036	449::2493	0.287659	0.115992	0.999	IR
ENSG00000198408	MGEA5	10:103588832-103603333	before first	254::316	278::605	163::474	195::812	0.129887	0.116103	0.999	Cassette_multi
ENSG00000152082	MZT2B	2:130940252-130946316	3	7::51	29::107	323::148	617::125	-0.0900818	0.116282	0.999	AltEnd
ENSG00000173376	NDNF	4:121966805-121993673	2019-02-03	33::403	48::987	61::248	39::547	0.0292116	0.11639	0.999	Cassette
ENSG00000039319	ZFYVE16	5:79738942-79741224	11	85::680	141::2271	56::772	105::2376	0.0527087	0.116439	0.999	Cassette
ENSG00000012983	MAP4K5	14:50949370-50952360	8	124::1518	118::2250	128::919	72::1235	0.02626	0.11647	0.999	AltStart
ENSG00000168003	SLC3A2	11:62650820-62651997	13	548::156	455::193	378::865	351::1199	0.0760615	0.116491	0.999	IR
ENSG00000127952	STYXL1	7:75646093-75651310	4	303::66	803::71	480::172	1104::276	-0.0975266	0.116495	0.999	MXE
ENSG00000117625	RCOR3	1:211444574-211445216	6	154::58	143::93	79::253	55::369	0.118638	0.116581	0.999	IR
ENSG00000108094	CUL2	10:35320419-35320821	17	12::1110	2::2426	106::1156	107::2450	0.00986704	0.116644	0.999	A3SS
ENSG00000165156	ZHX1	8:124286098-124287781	3	2::493	38::1338	143::81	167::206	-0.0235633	0.116647	0.999	AltStart
ENSG00000147162	OGT	X:70764417-70767873	6	848::631	1843::552	534::1893	511::2867	-0.196193	0.116647	0.999	A3SS
ENSG00000097033	SH3GLB1	1:87200762-87208119	10	102::1711	102::3598	71::2131	67::4075	0.0289316	0.116772	0.999	Cassette
ENSG00000160688	FLAD1	1:154955814-154956542	1	207::207	323::487	209::515	276::997	0.102439	0.116855	0.999	IR
ENSG00000174231	PRPF8	17:1562651-1563295	31	1010::1992	511::3668	404::2868	297::4724	0.213837	0.116857	0.999	IR
ENSG00000116478	HDAC1	1:32792790-32793278	7	302::102	229::118	173::466	137::777	0.0875824	0.117011	0.999	IR
ENSG00000168453	HR	8:21973813-21976578	18	619::55	771::92	153::691	93::970	0.025063	0.117085	0.999	Cassette
ENSG00000225073	DDX39B	6:31500557-31503262	13	255::3023	240::6877	1547::4566	1386::8181	0.0440617	0.117116	0.999	Cassette
ENSG00000166123	GPT2	16:46940754-46949472	9	11::530	3::1129	44::872	23::1675	0.0176673	0.117121	0.999	AltStart
ENSG00000269751	CTC-273B12.8	19:48982518-48983345	1	57::2	89::27	468::548	548::1007	0.19886	0.117168	0.999	AltStart
ENSG00000101152	DNAJC5	20:62562818-62567384	6	2342::745	5231::1397	1281::1866	2851::3486	-0.0305682	0.11738	0.999	IR
ENSG00000261064	RP11-1000B6.3	15:32871909-32879814	2019-03-04	92::74	95::27	51::34	46::14	-0.214628	0.117398	0.999	AltEnd
ENSG00000080823	MOK	14:102692283-102698158	22-23	155::637	83::1004	140::420	130::655	0.118149	0.117434	0.999	Cassette
ENSG00000168701	TMEM208	16:67261517-67263181	2	275::1388	176::2898	274::656	339::1162	0.108338	0.117459	0.999	IR
ENSG00000137513	NARS2	11:78270585-78277313	2019-06-07	45::867	36::1825	41::767	30::1546	0.0305238	0.11746	0.999	Cassette
ENSG00000151500	THYN1	11:134121024-134121789	4	224::7	152::16	114::1030	105::1931	0.0647325	0.117476	0.999	IR
ENSG00000108963	DPH1	17:1943512-1943899	9	246::914	176::1252	186::1141	158::1468	0.0891701	0.117524	0.999	IR
ENSG00000133835	HSD17B4	5:118827795-118829641	15	111::1909	130::4104	97::1750	91::3796	0.0244605	0.117527	0.999	IR
ENSG00000169592	INO80E	16:30012250-30016898	7	1075::179	1876::353	196::763	181::1293	0.0156783	0.117627	0.999	Cassette_multi
ENSG00000125744	RTN2	19:45998353-45998472	3	34::93	40::301	119::248	176::590	0.150586	0.117709	0.999	A3SS
ENSG00000100564	PIGH	14:68059352-68060530	2019-03-04	27::797	19::1774	126::1185	80::2292	0.0221382	0.117781	0.999	Cassette
ENSG00000262560	RP11-296A16.1	15:44068968-44087411	2019-07-08	257::28	254::37	355::508	443::1078	0.0285038	0.117844	0.999	IR
ENSG00000143847	PPFIA4	1:203015376-203017438	14-15	88::302	43::393	488::713	431::781	0.126649	0.117892	0.999	Cassette
ENSG00000103266	STUB1	16:731793-732076	4	1808::1093	3071::2559	1250::2209	2071::4463	0.077743	0.117919	0.999	IR
ENSG00000223745	RP4-717I23.3	1:93802934-93805093	5	100::883	109::426	126::715	111::365	-0.101452	0.117925	0.999	IR
ENSG00000156931	VPS8	3:184556502-184566983	17-18	18::104	36::373	58::505	54::1200	0.0557718	0.117971	0.999	Cassette
ENSG00000113758	DBN1	5:176899777-176901402	3	27::1214	30::3032	51::218	40::519	0.0119334	0.118036	0.999	AltStart
ENSG00000253537	PCDHGA7	5:140777639-140790187	2019-01-02	71::3	61::14	66::362	70::1090	0.145073	0.11806	0.999	MXE
ENSG00000110841	PPFIBP1	12:27807655-27809663	13	73::470	68::1099	60::483	70::1125	0.0762025	0.118258	0.999	Cassette
ENSG00000033030	ZCCHC8	12:122973189-122974010	7	366::21	710::10	498::46	859::25	-0.0409309	0.118302	0.999	MXE
ENSG00000121022	COPS5	8:67955314-67957148	14	9::1089	7::3149	94::857	77::2074	0.00597011	0.118452	0.999	A3SS
ENSG00000185359	HGS	17:79654033-79654682	6	22::2899	3::4381	188::3503	85::5238	0.00701492	0.118504	0.999	A5SS
ENSG00000151498	ACAD8	11:134131632-134132516	11	27::616	13::1043	84::664	75::1313	0.0296474	0.118525	0.999	Cassette
ENSG00000104957	CCDC130	19:13869682-13871526	9	399::396	488::655	188::394	252::321	0.0747958	0.118598	0.999	IR
ENSG00000149806	FAU	11:64888100-64889116	3	396::26304	273::42539	683::14191	894::23260	0.00843892	0.118629	0.999	IR
ENSG00000101191	DIDO1	20:61557784-61557864	2	204::171	663::15	215::175	532::306	-0.433919	0.118679	0.999	A5SS
ENSG00000070729	CNGB1	16:57946834-57950083	26	720::12	1103::238	394::201	626::423	0.161404	0.118911	0.999	Cassette
ENSG00000170542	SERPINB9	6:2895625-2898303	2019-02-03	9::136	5::643	16::216	16::692	0.0543569	0.118915	0.999	AltEnd
ENSG00000151376	ME3	11:86161343-86168801	2019-12-13	27::149	11::332	30::209	26::458	0.121386	0.118969	0.999	Cassette
ENSG00000196422	PPP1R26	9:138374528-138375928	5	387::259	375::739	220::475	244::879	0.26336	0.118989	0.999	Cassette
ENSG00000105926	MPP6	7:24690104-24703340	2019-09-10	195::1354	354::1683	111::2232	186::2560	-0.047658	0.119024	0.999	Cassette
ENSG00000142687	KIAA0319L	1:35908507-35909831	26	22::1170	15::2365	78::1181	57::2364	0.0121501	0.119041	0.999	Cassette
ENSG00000080845	DLGAP4	20:35127645-35128079	15	4::776	3::1445	120::954	103::1718	0.00305381	0.119092	0.999	MXE
ENSG00000188206	HNRNPU-AS1	1:245003940-245008646	6	3402::27	6689::70	1291::860	2176::1014	0.00219227	0.119215	0.999	IR
ENSG00000104361	NIPAL2	8:99234707-99248442	6	0::552	62::1288	4::472	44::1127	-0.0459259	0.119231	0.999	Cassette
ENSG00000109133	TMEM33	4:41956087-41960190	10	626::16	1610::23	320::608	852::1059	-0.0108419	0.119312	0.999	IR
ENSG00000174227	PIGG	4:515679-517702	14	21::88	27::424	197::284	197::631	0.131914	0.119605	0.999	Cassette
ENSG00000101158	NELFCD	20:57568679-57569294	13	504::921	381::1696	259::990	239::1856	0.16965	0.119635	0.999	IR
ENSG00000133110	POSTN	13:38144717-38145672	18	3::82	3::696	5::61	9::533	0.0308061	0.119674	0.999	IR
ENSG00000127418	FGFRL1	4:1019768-1020679	11	846::20	2201::58	456::684	1249::963	0.0022068	0.119814	0.999	IR
ENSG00000248932	RP11-319G6.1	3:139203949-139214234	2019-06-07	26::118	16::280	33::62	39::160	0.126593	0.119978	0.999	AltEnd
ENSG00000187193	MT1X	16:56716336-56718108	1	103::1555	108::5261	100::539	144::1276	0.0419907	0.120055	0.999	IR
ENSG00000001084	GCLC	6:53373974-53379135	2019-07-08	3::575	82::1171	30::806	83::1576	-0.0602049	0.12008	0.999	Cassette
ENSG00000170289	CNGB3	8:87660029-87660189	9	12::215	6::1169	89::628	127::1540	0.0497247	0.120203	0.999	A3SS
ENSG00000251136	RP11-37B2.1	8:90623585-90627534	13-14	30::54	10::94	21::43	14::102	0.26313	0.12033	0.999	Cassette
ENSG00000106682	EIF4H	7:73604152-73604636	5	338::373	281::1340	264::5344	287::9228	0.302003	0.120383	0.999	IR
ENSG00000115307	AUP1	2:74754068-74754741	9	787::3634	684::6828	418::2900	466::4944	0.0868431	0.120395	0.999	IR
ENSG00000113851	CRBN	3:3196234-3198468	7	142::416	114::938	120::210	93::320	0.147161	0.120419	0.999	IR
ENSG00000109113	RAB34	17:27041299-27042294	9	317::815	306::1572	203::863	252::1686	0.116941	0.120449	0.999	IR
ENSG00000186715	MST1L	1:17084548-17085081	19	53::35	17::64	27::68	9::80	0.391658	0.120525	0.999	Cassette
ENSG00000141580	WDR45B	17:80583265-80585167	8	55::1700	44::3068	180::2140	155::3647	0.0171943	0.120569	0.999	Cassette
ENSG00000129038	LOXL1	15:74235195-74237781	3	10::1230	2::2530	74::1133	77::2207	0.00727288	0.120596	0.999	A5SS
ENSG00000004059	ARF5	7:127229539-127230191	3	228::2936	244::6834	297::2822	349::6186	0.0375728	0.120604	0.999	IR
ENSG00000157106	SMG1	16:18849679-18850011	48	101::416	77::915	79::446	105::958	0.11891	0.120663	0.999	IR
ENSG00000128309	MPST	22:37420233-37425863	4	52::526	58::1495	48::439	47::973	0.0529957	0.120819	0.999	IR
ENSG00000166532	RIMKLB	12:8929363-8933335	2019-10-11	40::108	23::199	523::688	742::693	0.169356	0.120822	0.999	AltEnd
ENSG00000241878	PISD	22:32016982-32017871	14	272::512	166::921	94::630	69::940	0.194183	0.12086	0.999	IR
ENSG00000130726	TRIM28	19:59059401-59059775	10	224::5944	137::11831	413::4591	641::9056	0.0247813	0.120896	0.999	IR
ENSG00000236227	BRD2	6:32936437-32938210	3	31::467	19::873	285::159	230::233	0.0409724	0.120922	0.999	AltStart
ENSG00000130731	C16orf13	16:685518-686358	1	119::80	63::163	75::192	50::373	0.322277	0.120973	0.999	IR
ENSG00000257093	KIAA1147	7:141361730-141364040	2019-09-10	35::666	28::1831	342::848	280::1995	0.0348467	0.121094	0.999	Cassette
ENSG00000161960	EIF4A1	17:7477162-7478997	4	833::8721	540::20267	4590::2354	5006::4882	0.0612524	0.121129	0.999	IR
ENSG00000168758	SEMA4C	2:97527474-97529139	15	124::2	135::11	81::388	59::659	0.0594694	0.12122	0.999	IR
ENSG00000226232	RP11-419C5.2	16:70010291-70012015	8	67::144	29::236	179::599	60::416	0.20642	0.121231	0.999	Cassette
ENSG00000122477	LRRC39	1:100633960-100638926	2019-02-03	202::557	110::1161	175::1660	117::2305	0.179537	0.121253	0.999	Cassette
ENSG00000128513	POT1	7:124510965-124532434	2019-08-09	65::821	189::1319	40::759	120::1285	-0.0523814	0.121258	0.999	Cassette_multi
ENSG00000214706	IFRD2	3:50326878-50327193	10	422::14	761::58	332::196	515::498	0.0387016	0.121267	0.999	A5SS
ENSG00000044524	EPHA3	3:89163533-89182692	2019-01-02	10::314	0::1005	74::147	35::402	0.0307557	0.121505	0.999	AltEnd
ENSG00000183323	CCDC125	5:68595839-68607031	10	416::69	1085::3	208::316	521::596	-0.140007	0.121544	0.999	Cassette
ENSG00000101442	ACTR5	20:37390296-37394161	6	110::163	108::312	123::349	96::553	0.145697	0.121558	0.999	A3SS
ENSG00000196236	XPNPEP3	22:41253088-41265119	3	141::428	377::484	128::340	301::501	-0.188714	0.121584	0.999	Cassette
ENSG00000088766	CRLS1	20:6017720-6020699	11	1341::24	2248::27	440::233	829::245	-0.00571822	0.121624	0.999	A3SS
ENSG00000013306	SLC25A39	17:42401667-42402238	1	15::266	13::673	94::55	81::136	0.0343815	0.121668	0.999	A5SS
ENSG00000120685	PROSER1	13:39586220-39591681	12	346::6	636::63	174::138	315::396	0.0729787	0.121693	0.999	Cassette
ENSG00000114770	ABCC5	3:183735139-183735803	2	60::526	31::1134	53::120	48::248	0.0755852	0.12172	0.999	AltStart
ENSG00000160710	ADAR	1:154560601-154561149	14	363::1910	282::3358	247::1751	231::3303	0.0821953	0.121784	0.999	IR
ENSG00000152942	RAD17	5:68695876-68710082	24	1453::45	3061::25	774::1065	1606::1884	-0.0219319	0.121852	0.999	Cassette
ENSG00000168890	TMEM150A	2:85828144-85828605	5	399::173	263::366	189::379	139::489	0.27923	0.121866	0.999	IR
ENSG00000110436	SLC1A2	11:35272772-35287305	14	44::472	137::706	382::744	789::1215	-0.0773121	0.121867	0.999	Cassette
ENSG00000134755	DSC2	18:28670991-28672263	2019-03-04	16::255	13::843	33::269	43::852	0.0438625	0.121875	0.999	Cassette
ENSG00000071082	RPL31	2:101620620-101623729	3	868::54802	1307::96917	223::9718	306::17440	0.00227488	0.121945	0.999	IR
ENSG00000197375	SLC22A5	5:131714070-131720012	3	64::127	63::377	37::180	33::425	0.192437	0.12209	0.999	IR
ENSG00000105669	COPE	19:19016385-19017044	5	169::1	116::18	144::297	161::546	0.128463	0.122262	0.999	IR
ENSG00000188042	ARL4C	2:235401685-235404480	2	2459::31	5190::22	1387::1665	2938::3018	-0.0082248	0.122364	0.999	IR
ENSG00000170873	MTSS1	8:125580669-125597402	11	61::700	259::1091	69::1193	146::1890	-0.111872	0.122384	0.999	Cassette
ENSG00000136444	RSAD1	17:48559452-48560067	5	418::580	245::1073	278::513	158::801	0.231984	0.122439	0.999	IR
ENSG00000174891	RSRC1	3:157920861-158072697	11	1356::25	2698::10	597::1195	1238::1865	-0.0144043	0.122554	0.999	Cassette
ENSG00000184672	RALYL	8:85258354-85618295	7	93::112	80::206	76::87	81::191	0.171416	0.122646	0.999	AltStart
ENSG00000110911	SLC11A2	12:51399094-51399460	11	46::1058	56::2515	130::1176	146::2685	0.0196612	0.12265	0.999	A3SS
ENSG00000145743	FBXL17	5:107635458-107684231	2019-05-06	77::92	184::87	48::2320	136::3959	-0.224363	0.122707	0.999	Cassette
ENSG00000144401	METTL21A	2:208446419-208486641	11	108::464	248::559	267::598	497::734	-0.117997	0.122758	0.999	Cassette
ENSG00000117971	CHRNB4	15:78923270-78923527	17	296::407	714::1383	232::795	506::2365	0.0800224	0.122894	0.999	A5SS
ENSG00000012061	ERCC1	19:45917221-45918218	14	325::933	286::2315	173::1245	120::2741	0.148363	0.123049	0.999	Cassette
ENSG00000143537	ADAM15	1:155028556-155028946	12	144::701	93::1341	122::960	135::1671	0.105928	0.123066	0.999	IR
ENSG00000108691	CCL2	17:32583227-32584222	2	342::5863	135::4280	313::4673	156::3707	0.0245492	0.123158	0.999	IR
ENSG00000092201	SUPT16H	14:21826086-21826586	22	175::1435	150::2945	131::1672	152::3191	0.060287	0.123211	0.999	IR
ENSG00000092148	HECTD1	14:31641252-31642632	7	96::729	104::1644	62::1212	65::2666	0.0560648	0.12333	0.999	IR
ENSG00000080298	RFX3	9:3395472-3526004	2	175::221	376::270	98::186	234::269	-0.139893	0.1234	0.999	Cassette
ENSG00000166483	WEE1	11:9598689-9603225	6	89::644	87::1480	50::609	53::1400	0.0650549	0.123481	0.999	IR
ENSG00000103061	SLC7A6OS	16:68318406-68332532	2019-02-03	12::15	10::48	953::84	2086::109	0.272031	0.123547	0.999	AltEnd
ENSG00000085552	IGSF9	1:159902302-159903755	10	18::42	5::88	380::630	298::805	0.243757	0.123549	0.999	Cassette
ENSG00000115310	RTN4	2:55276694-55277964	4	4::178	8::823	144::1624	172::3538	0.012197	0.123591	0.999	AltStart
ENSG00000161547	SRSF2	17:74730986-74731240	4	11::816	17::1229	2157::3249	3085::6858	-0.000345989	0.123618	0.999	A5SS
ENSG00000182919	C11orf54	11:93474757-93480614	2	70::798	76::1730	157::166	140::248	0.0385691	0.123705	0.999	Cassette
ENSG00000130595	TNNT3	11:1946486-1951058	11	1237::1599	118::308	504::1015	57::181	0.159226	0.123852	0.999	Cassette
ENSG00000118246	FASTKD2	2:207631368-207634918	2019-03-04	7::758	75::1732	69::1072	85::2179	-0.0316868	0.123887	0.999	Cassette
ENSG00000173889	PHC3	3:169840379-169847340	12	369::894	699::1184	162::1254	281::1856	-0.0790644	0.123923	0.999	Cassette
ENSG00000072195	SPEG	2:220307830-220308781	5	345::54	324::106	422::229	317::271	0.109012	0.124003	0.999	IR
ENSG00000123136	DDX39A	19:14520554-14521146	12	790::629	674::1364	390::837	319::1445	0.22594	0.124013	0.999	IR
ENSG00000185624	P4HB	17:79803747-79805223	9	244::12756	147::22564	458::4780	673::9399	0.0122961	0.124039	0.999	IR
ENSG00000136986	DERL1	8:124027682-124033739	9	1708::40	2607::6	1688::1490	2538::2483	-0.0208581	0.124153	0.999	Cassette
ENSG00000117114	LPHN2	1:82452944-82453025	33	87::102	178::380	157::208	279::632	0.143031	0.124159	0.999	A3SS
ENSG00000149269	PAK1	11:77032752-77043912	25	37::1627	130::2610	19::1291	77::2327	-0.0252006	0.12422	0.999	Cassette
ENSG00000008405	CRY1	12:107393329-107393860	10	481::2284	297::4007	387::2157	366::3755	0.104788	0.12422	0.999	IR
ENSG00000142396	ERVK3-1	19:58820396-58823828	3	1243::281	2340::498	1154::328	2283::421	-0.0087945	0.124306	0.999	A5SS
ENSG00000006712	PAF1	19:39879733-39880023	6	250::2098	160::3259	301::1943	342::3084	0.0594822	0.124308	0.999	IR
ENSG00000173757	STAT5B	17:40369395-40370348	10	198::810	148::1390	99::973	83::1494	0.100543	0.124372	0.999	IR
ENSG00000106244	PDAP1	7:99002481-99014774	1	46::1596	39::2735	109::300	87::500	0.013949	0.124428	0.999	IR
ENSG00000145908	ZNF300	5:150273954-150277746	6	284::104	377::230	247::436	270::716	0.109618	0.12474	0.999	IR
ENSG00000120008	WDR11	10:122612128-122618308	4	97::783	146::1973	91::921	100::2153	0.0414822	0.124792	0.999	Cassette
ENSG00000110172	CHORDC1	11:89939370-89947343	9	227::1104	428::803	300::439	268::274	-0.176897	0.124846	0.999	Cassette
ENSG00000149930	TAOK2	16:29988419-29989225	2	13::579	10::1040	132::1118	124::2141	0.0124154	0.124849	0.999	A3SS
ENSG00000105583	WDR83OS	19:12778885-12779431	5	624::4561	868::9167	519::4282	916::9376	0.0339926	0.124997	0.999	IR
ENSG00000169710	FASN	17:80037407-80038114	42	71::971	48::1736	142::1063	109::1763	0.0413604	0.125278	0.999	Cassette
ENSG00000256861	RP11-512M8.5	12:122702813-122709295	2019-12-13	94::1896	143::4157	104::1448	68::3028	0.0138613	0.125323	0.999	Cassette
ENSG00000178982	EIF3K	19:39116668-39119405	4	132::48	131::77	103::1365	82::2823	0.102638	0.12537	0.999	IR
ENSG00000140522	RLBP1	15:89759630-89761711	5	72::4523	124::11107	143::736	160::1648	0.00462845	0.125371	0.999	A3SS
ENSG00000164050	PLXNB1	3:48460653-48462365	11	186::577	94::548	129::442	69::544	0.0973025	0.125562	0.999	IR
ENSG00000139880	CDH24	14:23519031-23520648	10	32::51	19::135	65::101	48::181	0.265845	0.125611	0.999	A3SS
ENSG00000135048	TMEM2	9:74361117-74365301	2	84::146	104::557	45::331	69::990	0.208688	0.125624	0.999	IR
ENSG00000065485	PDIA5	3:122864946-122865106	15	608::121	1341::146	669::871	1308::1413	-0.0677965	0.12577	0.999	A3SS
ENSG00000110011	DNAJC4	11:64000176-64001452	7	18::658	9::1131	143::1050	91::1603	0.0187001	0.125897	0.999	Cassette
ENSG00000149761	NUDT22	11:64000173-64001452	11	18::658	9::1131	143::1051	91::1600	0.0187001	0.125939	0.999	Cassette
ENSG00000206342	STK19	6:31940398-31941153	4	225::22	415::22	508::228	811::197	-0.0406234	0.126002	0.999	A3SS
ENSG00000133858	ZFC3H1	12:72038760-72051081	6	717::35	1136::7	328::484	542::671	-0.0403919	0.126005	0.999	Cassette
ENSG00000106976	DNM1	9:130982267-130988452	8	169::26	266::24	281::1221	281::2018	-0.0477834	0.126019	0.999	AltStart
ENSG00000007202	KIAA0100	17:26966579-26967043	10	259::1199	168::2140	176::1396	145::2431	0.104676	0.126098	0.999	IR
ENSG00000147905	ZCCHC7	9:37120536-37126939	1	399::325	439::492	125::4424	78::5854	0.079182	0.126138	0.999	IR
ENSG00000073614	KDM5A	12:440960-441104	15	66::652	61::1613	135::629	191::1593	0.0557732	0.126139	0.999	A5SS
ENSG00000070047	PHRF1	11:590049-591467	5	23::835	5::1600	59::803	39::1416	0.0239378	0.126208	0.999	A3SS
ENSG00000196465	MYL6B	12:56549203-56551519	5	496::4348	823::7880	121::2847	131::5590	0.00782515	0.126367	0.999	IR
ENSG00000148773	MKI67	10:129921145-129923182	2019-02-03	14::12	19::91	17::24	24::107	0.365734	0.126371	0.999	AltEnd
ENSG00000112280	COL9A1	6:70987198-70990180	13-14	54::416	17::644	117::11	44::12	0.089175	0.126442	0.999	AltStart
ENSG00000129933	MAU2	19:19455061-19456178	16	146::419	84::927	87::178	56::256	0.175175	0.126565	0.999	IR
ENSG00000055483	USP36	17:76791735-76794633	27	276::80	218::163	101::423	36::443	0.204168	0.126599	0.999	IR
ENSG00000261556	RP11-296I10.6	16:70264897-70265061	12	198::108	510::186	209::311	500::475	-0.0851508	0.126606	0.999	A3SS
ENSG00000140545	MFGE8	15:89455659-89456642	1	38::403	61::888	187::76	171::167	0.0213334	0.126607	0.999	A5SS
ENSG00000041515	MYO16	13:109248500-109282220	2019-01-02	144::177	125::294	121::67	113::122	0.148434	0.126888	0.999	AltStart
ENSG00000269749	AC005614.5	19:40533937-40554703	8	912::11	1981::8	233::338	233::653	-0.007885	0.126959	0.999	Cassette
ENSG00000176248	ANAPC2	9:140070160-140071322	11	8::294	5::606	235::282	139::539	0.0182697	0.127077	0.999	A3SS
ENSG00000147130	ZMYM3	X:70462570-70462934	23	21::659	2::1213	149::988	94::1377	0.0291923	0.127081	0.999	A5SS
ENSG00000059804	SLC2A3	12:8082100-8083238	5	242::2302	100::3436	174::1517	110::2064	0.0668958	0.127114	0.999	IR
ENSG00000130821	SLC6A8	X:152958110-152958630	7	7::1584	3::3547	296::2136	175::4208	0.00355477	0.127198	0.999	A3SS
ENSG00000163882	POLR2H	3:184085827-184086384	9	23::75	19::151	57::746	50::1680	0.120324	0.127248	0.999	A3SS
ENSG00000125124	BBS2	16:56532349-56535088	15	281::2235	207::3937	144::618	129::930	0.0616191	0.127284	0.999	IR
ENSG00000111341	MGP	12:15037530-15038860	2019-02-03	3::366	11::8077	10::135	22::2627	0.00675912	0.127285	0.999	AltStart
ENSG00000140995	DEF8	16:90029771-90030718	17	126::322	125::604	105::456	99::865	0.109273	0.127351	0.999	IR
ENSG00000229470	GNL1	6:30515129-30516679	9	6::845	8::1801	51::1324	39::2728	0.00262521	0.127368	0.999	A3SS
ENSG00000103502	CDIPT	16:29873907-29874211	2	299::1615	355::3365	223::1716	322::3338	0.0614458	0.127492	0.999	IR
ENSG00000164318	EGFLAM	5:38438377-38445813	19-20	112::3182	114::5766	214::2267	236::4083	0.014614	0.127571	0.999	Cassette
ENSG00000103544	C16orf62	16:19659106-19661781	30-31	0::710	50::1358	17::779	42::1573	-0.0354862	0.127658	0.999	Cassette
ENSG00000112514	CUTA	6:33385646-33386094	1	623::568	701::1356	1017::179	1518::389	0.182372	0.127758	0.999	A5SS
ENSG00000161958	FGF11	17:7345095-7345851	5	212::113	84::143	150::1025	69::1537	0.280879	0.127759	0.999	IR
ENSG00000011258	MBTD1	17:49270019-49270377	18	26::516	21::1130	143::415	109::928	0.0297413	0.127819	0.999	A5SS
ENSG00000172159	FRMD3	9:85881927-85905642	17	142::102	123::278	80::103	89::284	0.275489	0.128179	0.999	AltStart
ENSG00000113658	SMAD5	5:135468536-135489852	4	613::334	2502::463	58::1080	223::2233	-0.196722	0.128209	0.999	Cassette
ENSG00000050748	MAPK9	5:179674439-179676138	12	364::251	533::613	256::700	341::1204	0.127511	0.12845	0.999	Cassette
ENSG00000173575	CHD2	15:93440954-93444054	5	4347::35	5018::46	2582::915	2971::1684	0.0010805	0.128702	0.999	IR
ENSG00000121417	ZNF211	19:58144554-58145429	3	92::72	147::217	196::140	196::278	0.157129	0.128811	0.999	Cassette
ENSG00000115548	KDM3A	2:86709581-86711281	24	232::1456	150::2120	143::2113	117::2939	0.071339	0.12882	0.999	IR
ENSG00000146247	PHIP	6:79688309-79692834	23-24	0::1033	60::1765	51::1627	130::2457	-0.0331114	0.128847	0.999	Cassette
ENSG00000128578	STRIP2	7:129091454-129093188	2019-04-05	141::1299	88::2990	162::1357	155::2884	0.0692825	0.128973	0.999	Cassette
ENSG00000129007	CALML4	15:68489778-68498387	2	218::27	770::214	120::138	403::344	0.107452	0.129069	0.999	Cassette
ENSG00000137106	GRHPR	9:37425919-37426651	3	154::2916	154::5967	105::2946	139::6085	0.0250008	0.129076	0.999	IR
ENSG00000102710	SUPT20H	13:37619384-37621738	8	74::911	244::1602	111::978	251::1744	-0.0569697	0.129099	0.999	Cassette
ENSG00000115282	TTC31	2:74717783-74718311	5	388::669	195::935	178::902	117::1064	0.194623	0.129145	0.999	IR
ENSG00000197102	DYNC1H1	14:102502826-102504943	58	18::1387	18::2544	91::1497	54::2859	0.00579001	0.129259	0.999	Cassette
ENSG00000103852	TTC23	15:99679522-99696502	18	134::69	148::210	88::246	103::455	0.246561	0.129371	0.999	Cassette
ENSG00000150510	FAM124A	13:51796507-51805515	2019-03-04	5::123	93::250	94::51	232::103	-0.232075	0.129425	0.999	Cassette_multi
ENSG00000119698	PPP4R4	14:94693612-94697051	9	556::199	632::380	741::1644	748::2116	0.113124	0.129439	0.999	Cassette
ENSG00000198131	ZNF544	19:58772217-58783142	14	273::594	787::971	687::51	1754::61	-0.132925	0.129469	0.999	AltEnd
ENSG00000198911	SREBF2	22:42273946-42276996	10	123::986	118::1913	135::1159	139::2082	0.0527613	0.129611	0.999	Cassette
ENSG00000183648	NDUFB1	14:92583842-92585070	5	357::7	365::16	201::1385	227::2723	0.0252137	0.12982	0.999	IR
ENSG00000102882	MAPK3	16:30133145-30134311	3	160::13	122::21	83::1012	64::1726	0.0699505	0.129861	0.999	IR
ENSG00000107929	LARP4B	10:855484-859196	22	60::994	84::1574	273::471	292::816	0.00655903	0.129884	0.999	A3SS
ENSG00000172803	SNX32	11:65620344-65624367	14	61::2	41::5	288::1607	247::3652	0.0771996	0.130089	0.999	Cassette
ENSG00000163517	HDAC11	3:13543130-13544739	12	23::490	11::906	63::109	49::207	0.0329344	0.130121	0.999	AltEnd
ENSG00000151304	SRFBP1	5:121330294-121358102	5	1131::29	2385::24	1200::444	1978::989	-0.0150176	0.130151	0.999	Cassette_multi
ENSG00000165055	METTL2B	7:128138090-128141022	2019-10-11	33::510	23::931	36::580	24::1012	0.0366218	0.130185	0.999	Cassette
ENSG00000197345	MRPL21	11:68665062-68667892	3	10::1239	15::3532	57::343	51::886	0.00377306	0.130266	0.999	A3SS
ENSG00000267483	RBFOX3	17:77092735-77092915	18	39::52	19::105	79::105	47::142	0.278468	0.130302	0.999	A3SS
ENSG00000007341	ST7L	1:113120967-113125094	15-16	134::383	186::962	98::589	127::1207	0.0970882	0.130313	0.999	Cassette_multi
ENSG00000185624	P4HB	17:79803747-79805724	9	244::12756	147::22564	458::3358	673::6587	0.0122961	0.130509	0.999	IR
ENSG00000196123	KIAA0895L	16:67213164-67214569	7	10::26	9::53	864::1096	447::1132	0.132616	0.13054	0.999	AltStart
ENSG00000117335	CD46	1:207941124-207943707	9	385::639	481::1377	198::1722	225::3365	0.117322	0.130579	0.999	IR
ENSG00000196730	DAPK1	9:90254565-90254730	10	83::442	66::1401	74::494	127::1385	0.113121	0.130725	0.999	IR
ENSG00000173020	ADRBK1	11:67049293-67050013	12	125::680	53::1215	116::708	111::1166	0.113851	0.130752	0.999	IR
ENSG00000141867	BRD4	19:15379716-15383944	2019-05-06	51::826	29::1304	154::853	137::1226	0.0363802	0.130768	0.999	Cassette
ENSG00000237289	CKMT1B	15:43889574-43890525	10	7::394	3::923	138::236	105::456	0.0144118	0.130807	0.999	A3SS
ENSG00000074054	CLASP1	2:122135075-122144804	44	49::817	30::1700	40::1096	36::2077	0.0397877	0.130887	0.999	Cassette
ENSG00000130813	C19orf66	19:10200155-10200371	6	14::600	3::1011	99::664	51::1010	0.01985	0.130927	0.999	A3SS
ENSG00000184840	TMED9	5:177020223-177021286	3	203::3188	122::6551	175::1603	169::2856	0.041572	0.130928	0.999	IR
ENSG00000131558	EXOC4	7:133168794-133261515	19	132::1485	15::2884	77::18	25::33	0.0766684	0.130967	0.999	AltStart
ENSG00000141510	TP53	17:7569404-7573008	15	766::11	1681::5	967::49	1825::34	-0.0111841	0.131068	0.999	AltEnd
ENSG00000197102	DYNC1H1	14:102510932-102512829	74	28::1898	2::3783	58::1960	43::3600	0.0139997	0.131118	0.999	A5SS
ENSG00000135473	PAN2	12:56717591-56717971	15	632::616	562::880	316::1155	259::1475	0.117141	0.131154	0.999	IR
ENSG00000233348	BAG6	6:31608569-31609369	23	264::5307	196::8577	201::3402	232::5599	0.0251926	0.131162	0.999	IR
ENSG00000133627	ACTR3B	7:152498706-152511730	5	53::698	37::1217	32::649	24::1095	0.0409713	0.131221	0.999	Cassette
ENSG00000171163	ZNF692	1:249149757-249150285	12	614::490	420::625	370::627	251::623	0.154195	0.13126	0.999	IR
ENSG00000170037	CNTROB	17:7839556-7839800	7	147::474	83::795	365::807	213::983	0.142605	0.131311	0.999	A3SS
ENSG00000254852	NPIPA2	16:14858860-14859270	9	220::116	318::223	47::13	32::69	0.0674322	0.131481	0.999	IR
ENSG00000125991	ERGIC3	20:34144336-34144880	16	354::20	294::38	189::2222	226::4741	0.0609819	0.131516	0.999	IR
ENSG00000255439	RP11-196G11.1	16:31098858-31104742	4	44::1	92::9	171::1460	90::2674	0.0668867	0.131625	0.999	Cassette
ENSG00000162600	OMA1	1:59004467-59012378	3	66::118	69::207	83::985	63::1923	0.109348	0.131746	0.999	Cassette_multi
ENSG00000184203	PPP1R2	3:195241221-195243740	7	3232::99	5582::201	1065::824	1533::1570	0.0051091	0.131787	0.999	IR
ENSG00000261023	TRRAP	7:98495364-98497122	2019-10-11	81::188	56::529	159::343	112::599	0.20547	0.131863	0.999	Cassette
ENSG00000176155	CCDC57	17:80159414-80170689	2	33::51	121::26	60::224	127::215	-0.430272	0.131882	0.999	Cassette
ENSG00000151694	ADAM17	2:9666240-9668083	5	322::1061	343::2140	73::1445	60::2556	0.0941491	0.131914	0.999	IR
ENSG00000178882	FAM101A	12:124458433-124472685	2	372::837	393::1982	82::1343	71::2772	0.14251	0.131934	0.999	IR
ENSG00000152582	SPEF2	5:35641533-35644627	4	24::143	27::451	84::251	81::565	0.0890213	0.131967	0.999	Cassette
ENSG00000163374	YY1AP1	1:155649200-155658260	6	101::1127	92::2088	219::1097	165::1929	0.0397956	0.132021	0.999	Cassette
ENSG00000177954	RPS27	1:153963591-153964174	3	597::118313	507::198145	3217::94483	5224::169379	0.00246309	0.132148	0.999	IR
ENSG00000197586	ENTPD6	20:25201868-25203614	13	386::650	267::1343	232::916	154::1532	0.206586	0.132165	0.999	IR
ENSG00000166340	TPP1	11:6637541-6637734	8	98::396	78::665	40::316	24::606	0.0931922	0.13222	0.999	A5SS
ENSG00000258559	AC005519.4	14:74760704-74763152	1	7::302	9::792	228::829	136::1403	0.0114178	0.132387	0.999	AltStart
ENSG00000007062	PROM1	4:16086005-16087974	before first	6::39	30::24	976::17	2448::20	-0.411415	0.132411	0.999	AltStart
ENSG00000137409	MTCH1	6:36938182-36938692	11	262::2811	129::5907	217::1051	270::1997	0.0639349	0.13245	0.999	IR
ENSG00000272752	STAG3L5P-PVRIG2P-PILRB	7:99955843-99955915	17	374::307	69::540	556::668	524::756	0.435308	0.132536	0.999	A3SS
ENSG00000149930	TAOK2	16:30012079-30016622	21	825::198	1415::367	164::899	139::1557	0.0124368	0.132604	0.999	Cassette_multi
ENSG00000143624	INTS3	1:153744816-153745187	30	139::1163	60::1556	108::1302	65::1606	0.0693303	0.132695	0.999	IR
ENSG00000106348	IMPDH1	7:128040387-128040945	7	417::2527	336::5762	372::3974	342::7857	0.086534	0.132735	0.999	IR
ENSG00000130309	COLGALT1	19:17679318-17683411	9	89::528	44::880	61::748	39::1180	0.0957654	0.132747	0.999	Cassette
ENSG00000233961	RP11-87H9.2	9:69082110-69084989	4	2::362	10::136	23::235	32::250	-0.0736789	0.13276	0.999	Cassette
ENSG00000119638	NEK9	14:75572653-75573405	14	301::229	166::546	173::463	120::724	0.33424	0.132814	0.999	IR
ENSG00000154814	OXNAD1	3:16312436-16327955	2019-05-06	42::326	16::626	53::491	28::698	0.0883569	0.132848	0.999	Cassette
ENSG00000144028	SNRNP200	2:96946036-96947660	36	9::1158	7::2307	74::1331	43::2441	0.00482644	0.132887	0.999	A5SS
ENSG00000027001	MIPEP	13:24334235-24380208	17-18	89::143	91::418	80::236	94::557	0.205534	0.132927	0.999	Cassette
ENSG00000157388	CACNA1D	3:53707050-53707843	8	56::35	104::18	50::35	123::34	-0.234973	0.132993	0.999	MXE
ENSG00000120708	TGFBI	5:135379747-135385269	4	1::138	3::2150	2::152	5::2536	0.00580138	0.133192	0.999	Cassette
ENSG00000104613	INTS10	8:19703215-19709589	18	33::1065	125::1907	129::854	155::1601	-0.0317966	0.133254	0.999	Cassette
ENSG00000273299	CTB-13L3.1	7:90034833-90042038	2019-02-03	114::1070	352::2584	87::1303	102::2995	-0.0237153	0.133281	0.999	Cassette
ENSG00000214439	FAM185BP	7:76741730-76746054	2019-01-02	3::333	34::373	114::239	66::258	-0.0740408	0.133338	0.999	AltEnd
ENSG00000006652	IFRD1	7:112094497-112095922	9	10::940	5::1595	82::1360	64::2393	0.00739502	0.133358	0.999	A3SS
ENSG00000143727	ACP1	2:272037-273155	5	3385::486	5574::571	2098::489	3609::622	-0.0328742	0.133629	0.999	IR
ENSG00000141219	C17orf80	17:71231615-71238490	5	228::1	369::14	1060::445	2207::1299	0.0321042	0.133644	0.999	MXE
ENSG00000178498	DTX3	12:58002303-58003587	8	1033::3593	703::6507	552::3046	474::5101	0.125793	0.133702	0.999	IR
ENSG00000024048	UBR2	6:42571326-42574389	6	1371::12	2550::4	670::910	1311::1374	-0.00710445	0.133893	0.999	Cassette
ENSG00000127399	LRRC61	7:150025724-150035239	5	35::259	98::251	70::325	97::253	-0.161755	0.133961	0.999	AltEnd
ENSG00000143515	ATP8B2	1:154303920-154304154	8	121::212	75::503	69::304	62::557	0.234985	0.134105	0.999	IR
ENSG00000176406	RIMS2	8:104897526-104924400	8	1540::569	2943::717	884::2141	1631::3332	-0.0739177	0.134169	0.999	Cassette
ENSG00000121022	COPS5	8:67971446-67974421	4	351::24	619::112	2267::1177	4446::2746	0.0890403	0.13419	0.999	Cassette
ENSG00000174953	DHX36	3:153996191-153998458	24	8::699	27::1452	79::633	81::1375	-0.00679415	0.134362	0.999	A5SS
ENSG00000136158	SPRY2	13:80912974-80915086	1	51::588	73::1745	85::815	122::1979	0.0396148	0.134401	0.999	A5SS
ENSG00000162878	PKDCC	2:42281448-42282160	5	8::941	3::1950	406::996	402::1833	0.00688978	0.13444	0.999	A3SS
ENSG00000082458	DLG3	X:69712371-69718420	18	329::589	459::1544	208::1281	255::2409	0.128818	0.134525	0.999	Cassette
ENSG00000166689	PLEKHA7	11:16800487-16804443	33	227::106	282::249	187::250	205::432	0.150608	0.134553	0.999	Cassette
ENSG00000005243	COPZ2	17:46114792-46115392	2019-03-04	23::66	17::164	21::14	16::27	0.163061	0.13462	0.999	AltStart
ENSG00000105397	TYK2	19:10464204-10464910	24	424::142	278::320	332::657	257::775	0.284618	0.134642	0.999	IR
ENSG00000160226	C21orf2	21:45753944-45755687	5	41::300	34::636	194::393	194::720	0.0694257	0.134916	0.999	A5SS
ENSG00000225073	DDX39B	6:31508099-31509795	5	320::2898	342::4746	505::2664	484::5161	0.0320901	0.134924	0.999	Cassette
ENSG00000090060	PAPOLA	14:97008244-97009230	16	138::1318	139::3056	119::617	99::1221	0.0513071	0.134942	0.999	IR
ENSG00000168036	CTNNB1	3:41280625-41281936	21	3666::1726	10200::4057	1767::3900	5111::9226	-0.0356687	0.135043	0.999	IR
ENSG00000176783	RUFY1	5:178996303-179004137	2019-07-08	144::449	207::959	135::596	153::1147	0.0660122	0.135125	0.999	Cassette
ENSG00000121892	PDS5A	4:39879954-39891984	18-19	14::1224	0::2533	15::1282	6::2690	0.0112985	0.135316	0.999	AltStart
ENSG00000068323	TFE3	X:48891649-48895639	2019-06-07	101::675	114::1219	87::1085	58::1663	0.0445922	0.135348	0.999	Cassette
ENSG00000182534	MXRA7	17:74672430-74673784	8	883::0	1852::11	606::443	1250::1305	0.00589812	0.135478	0.999	A3SS
ENSG00000165801	ARHGEF40	14:21555160-21555622	20	274::105	191::171	143::322	120::464	0.196059	0.135527	0.999	IR
ENSG00000135932	CAB39	2:231674978-231678829	2019-08-09	55::766	44::1649	66::970	75::2088	0.0409283	0.135534	0.999	Cassette
ENSG00000121310	ECHDC2	1:53370706-53373626	13	419::662	1042::1269	309::1316	289::2342	-0.0632026	0.135703	0.999	Cassette_multi
ENSG00000119688	ABCD4	14:74759451-74761901	2019-08-09	24::450	16::1041	269::789	179::1291	0.035368	0.135802	0.999	Cassette
ENSG00000205464	ATP6AP1L	5:81599593-81600669	2019-05-06	391::80	486::226	226::293	257::444	0.148733	0.135853	0.999	Cassette
ENSG00000138380	CARF	2:203836228-203842055	17	302::78	531::53	260::381	482::632	-0.115812	0.135878	0.999	Cassette
ENSG00000112139	MDGA1	6:37617885-37620116	2019-08-09	25::96	0::151	22::140	8::157	0.206612	0.135893	0.999	Cassette
ENSG00000006118	TMEM132A	11:60702724-60704631	14	243::3068	367::6690	161::2145	232::4551	0.0213234	0.136009	0.999	IR
ENSG00000039650	PNKP	19:50367221-50369785	4	24::7	57::8	320::811	235::1027	-0.10273	0.136163	0.999	AltEnd
ENSG00000127884	ECHS1	10:135180393-135182526	2019-04-05	54::1602	34::4392	85::1900	105::4659	0.0248097	0.136183	0.999	Cassette
ENSG00000070729	CNGB1	16:57954291-57957284	21-22	56::83	72::276	272::288	360::611	0.196278	0.136195	0.999	Cassette
ENSG00000140990	NDUFB10	16:2011154-2011976	2	345::4438	224::7488	275::2597	299::4799	0.0430559	0.136225	0.999	IR
ENSG00000230551	CTB-89H12.4	5:148873877-148878856	2	249::5	339::18	199::2555	200::4705	0.0288515	0.136247	0.999	IR
ENSG00000138495	COX17	3:119385766-119392931	5	39::88	36::211	143::137	190::320	0.162734	0.136251	0.999	A3SS
ENSG00000116754	SRSF11	1:70687295-70694410	4	29::1284	28::2242	240::875	218::1354	0.00974353	0.136333	0.999	Cassette
ENSG00000160285	LSS	21:47611795-47614575	21	199::804	156::1492	91::254	67::331	0.10426	0.136353	0.999	Cassette
ENSG00000173744	AGFG1	2:228389478-228395926	2019-07-08	43::956	56::1932	109::1312	122::2680	0.0153416	0.136411	0.999	Cassette_multi
ENSG00000197111	PCBP2	12:53853584-53854927	8	200::17	250::9	218::762	235::1405	-0.0433221	0.136441	0.999	IR
ENSG00000260753	NT5C3B	17:39989265-39991368	5	10::1197	8::2315	89::1168	68::2085	0.00483495	0.136497	0.999	A5SS
ENSG00000204991	SPIRE2	16:89927091-89930018	14-15	189::167	214::384	171::334	180::510	0.172159	0.136608	0.999	Cassette
ENSG00000013573	DDX11	12:31226779-31231471	3	87::143	87::467	84::137	88::376	0.219137	0.136651	0.999	Cassette_multi
ENSG00000164953	TMEM67	8:94828600-94834791	40	134::68	395::97	88::420	226::682	-0.137576	0.136804	0.999	Cassette
ENSG00000115204	MPV17	2:27535547-27545389	4	67::950	116::2178	105::967	111::2067	0.0157334	0.13694	0.999	Cassette_multi
ENSG00000009830	POMT2	14:77750140-77750330	23	14::890	6::2017	107::976	123::2023	0.0125052	0.136945	0.999	A3SS
ENSG00000146083	RNF44	5:175953698-175956419	12	135::410	78::682	117::482	91::707	0.144749	0.137131	0.999	IR
ENSG00000141552	ANAPC11	17:79852614-79858867	8	63::1477	69::3365	51::556	42::1166	0.0207905	0.137136	0.999	A3SS
ENSG00000107816	LZTS2	10:102759233-102762934	5	96::84	62::94	185::432	143::649	0.13676	0.137314	0.999	IR
ENSG00000140939	NOL3	16:67204428-67208751	6	765::17	883::46	524::443	454::702	0.0276757	0.137497	0.999	Cassette_multi
ENSG00000198814	GK	X:30712517-30714268	11	16::133	10::377	27::168	15::408	0.0809955	0.137534	0.999	Cassette
ENSG00000171456	ASXL1	20:31015931-31016226	10	164::545	85::933	137::680	128::1066	0.147897	0.137636	0.999	IR
ENSG00000236850	BMS1P20	22:22661155-22661268	3	567::308	1510::341	594::867	1470::1833	-0.167984	0.137645	0.999	A3SS
ENSG00000137500	CCDC90B	11:82996601-82997450	1	24::55	75::115	619::132	1275::443	-0.0909394	0.137863	0.999	A5SS
ENSG00000184990	SIVA1	14:105219539-105225990	4	1453::1	3285::15	309::585	431::1413	0.00385713	0.137868	0.999	Cassette_multi
ENSG00000145191	EIF2B5	3:183855954-183858322	8	296::821	117::1503	225::569	105::827	0.193028	0.137875	0.999	Cassette
ENSG00000214439	FAM185BP	7:76724858-76730349	2019-03-04	18::118	12::259	9::55	13::344	0.082906	0.137983	0.999	AltEnd
ENSG00000134183	GNAT2	1:110152460-110152803	3	88::4664	50::7610	480::6512	358::9375	0.0117543	0.137984	0.999	A5SS
ENSG00000117154	IGSF21	1:18691717-18700334	7	1732::11	4158::6	2082::177	4463::139	-0.00544033	0.137997	0.999	MXE
ENSG00000142173	COL6A2	21:47544799-47545531	26	2127::115	7172::111	960::1580	3217::4725	-0.0360414	0.137998	0.999	Cassette
ENSG00000114268	PFKFB4	3:48562998-48573091	18-19	30::1099	29::2462	77::1387	43::2731	0.0149153	0.138092	0.999	Cassette
ENSG00000163346	PBXIP1	1:154923947-154924397	3	133::2548	86::6220	128::2358	218::5618	0.0360289	0.1381	0.999	IR
ENSG00000143995	MEIS1	2:66666975-66667477	6	14::938	11::2215	180::967	180::2037	0.00975142	0.138106	0.999	A5SS
ENSG00000156928	MALSU1	7:23340458-23349055	4	3457::40	6378::18	217::1807	218::3179	-0.00862194	0.138152	0.999	Cassette
ENSG00000182944	EWSR1	22:29694723-29695321	18	781::2603	819::7107	285::3040	347::7214	0.127496	0.138184	0.999	IR
ENSG00000246922	UBAP1L	15:65386813-65393966	4	905::932	703::1721	673::724	448::671	0.202288	0.138189	0.999	IR
ENSG00000173914	RBM4B	11:66432469-66433131	7	154::425	135::980	374::1083	345::1636	0.144304	0.138262	0.999	A3SS
ENSG00000198947	DMD	X:32613874-32632570	18-19	3::759	37::819	8::854	22::898	-0.039295	0.138317	0.999	Cassette
ENSG00000144028	SNRNP200	2:96946036-96947763	36	9::1158	7::2307	74::783	43::1333	0.00482644	0.138364	0.999	A5SS
ENSG00000131697	NPHP4	1:5937147-5940299	22	54::94	23::227	82::108	22::220	0.270416	0.138431	0.999	Cassette
ENSG00000076604	TRAF4	17:27075280-27075684	9	183::1141	305::3501	183::1108	418::3418	0.058843	0.138462	0.999	IR
ENSG00000162972	C2orf47	2:200828456-200847342	6	576::45	1602::52	290::76	919::100	-0.0410651	0.138592	0.999	AltEnd
ENSG00000153914	SREK1	5:65451893-65454760	6	62::85	107::184	272::422	266::645	0.0549116	0.138594	0.999	A3SS
ENSG00000120500	ARR3	X:69503800-69504691	18	341::3	253::27	673::845	562::612	0.0877076	0.138747	0.999	Cassette
ENSG00000197111	PCBP2	12:53845886-53846759	2	23::1790	36::3555	277::217	229::426	0.00265899	0.138807	0.999	AltStart
ENSG00000143106	PSMA5	1:109963859-109964548	3	24::2369	9::4943	94::2042	65::4145	0.00820967	0.138831	0.999	A5SS
ENSG00000204316	MRPL38	17:73900303-73900800	5	13::655	39::1203	140::739	103::1284	-0.012276	0.138911	0.999	A5SS
ENSG00000196132	MYT1	20:62822840-62830269	2019-03-04	68::560	253::754	197::216	354::274	-0.143866	0.138934	0.999	AltEnd
ENSG00000085733	CTTN	11:70267576-70269101	12	421::455	347::1122	257::980	218::2072	0.244119	0.139008	0.999	IR
ENSG00000141568	FOXK2	17:80541889-80544076	8	14::1214	61::1676	51::1209	76::1902	-0.0236871	0.139046	0.999	Cassette
ENSG00000272752	STAG3L5P-PVRIG2P-PILRB	7:99955843-99955989	17	374::307	69::540	556::560	524::666	0.435308	0.139099	0.999	A3SS
ENSG00000106348	IMPDH1	7:128032331-128033541	18	4::1766	23::4007	347::1931	341::3868	-0.00344518	0.139131	0.999	A3SS
ENSG00000008710	PKD1	16:2168677-2169379	3	836::0	726::45	71::49	24::35	0.060859	0.139291	0.999	Cassette
ENSG00000135924	DNAJB2	2:220146661-220147387	7	564::27	314::24	355::2493	206::3413	0.0251536	0.139295	0.999	IR
ENSG00000100938	GMPR2	14:24701628-24702546	2	303::573	415::1142	399::486	641::870	0.0795233	0.13936	0.999	Cassette
ENSG00000106603	COA1	7:43684569-43687233	9	78::1655	101::3067	100::781	92::1515	0.0131148	0.139389	0.999	IR
ENSG00000014914	MTMR11	1:149900543-149901808	16	158::125	83::178	90::180	53::231	0.239771	0.139417	0.999	IR
ENSG00000166770	ZNF667-AS1	19:57005532-57006804	4	258::55	2176::498	135::564	799::1184	0.0112118	0.139475	0.999	IR
ENSG00000173575	CHD2	15:93429399-93435302	2019-03-04	226::3190	342::7681	424::3487	461::8217	0.0235199	0.139527	0.999	Cassette
ENSG00000158301	GPRASP2	X:101969337-101973607	5	13::573	15::1379	106::737	98::1641	0.0113925	0.139591	0.999	A3SS
ENSG00000144339	TMEFF2	2:192820981-192863047	2019-08-09	0::165	26::220	2::126	20::212	-0.105548	0.139595	0.999	Cassette
ENSG00000130703	OSBPL2	20:60853902-60854405	8	58::1244	62::2409	638::633	1110::779	0.0198027	0.139627	0.999	A5SS
ENSG00000085721	RRN3	16:15165028-15166937	13-14	47::949	14::1885	87::1260	63::2555	0.0397618	0.139917	0.999	Cassette
ENSG00000170248	PDCD6IP	3:33870330-33870461	11	378::460	680::1245	638::1170	1012::2776	0.0972073	0.139927	0.999	A3SS
ENSG00000146574	CCZ1B	7:6861912-6862991	2019-05-06	1::1063	61::2337	56::102	38::112	-0.024208	0.139932	0.999	Cassette
ENSG00000213160	KLHL23	2:170550998-170551251	2019-01-02	110::42	110::185	114::47	127::87	0.350274	0.140066	0.999	AltStart
ENSG00000167543	TP53I13	17:27896036-27896410	8	50::588	49::1044	117::471	104::800	0.0342814	0.14011	0.999	IR
ENSG00000167862	ICT1	17:73008765-73012687	1	7::440	30::1305	69::377	65::913	-0.00680915	0.140223	0.999	A5SS
ENSG00000108349	CASC3	17:38323624-38323865	10	60::9	46::32	382::1786	193::2600	0.279822	0.140248	0.999	A3SS
ENSG00000196218	RYR1	19:39001300-39002772	61	122::5	59::25	56::82	29::77	0.258249	0.140258	0.999	Cassette
ENSG00000198648	STK39	2:169059500-169094450	2019-01-02	17::432	3::1190	15::26	15::55	0.0353377	0.140272	0.999	AltStart
ENSG00000116885	OSCP1	1:36883740-36887820	13	1135::3	2134::17	116::496	128::1033	0.00485063	0.140295	0.999	Cassette
ENSG00000130725	UBE2M	19:59067079-59067746	6	381::3624	312::7053	530::2226	780::4166	0.0526397	0.140327	0.999	IR
ENSG00000094914	AAAS	12:53708082-53708633	9	197::1392	122::1826	154::1636	111::2101	0.0613291	0.140461	0.999	IR
ENSG00000141552	ANAPC11	17:79852343-79858130	9	18::1476	6::3356	76::1782	55::3832	0.0105839	0.140508	0.999	Cassette
ENSG00000160285	LSS	21:47613749-47615142	20	40::9	28::13	190::226	145::332	0.121801	0.140521	0.999	A5SS
ENSG00000146243	IRAK1BP1	6:79607781-79656157	5	403::22	1072::18	162::387	446::666	-0.0352078	0.140625	0.999	AltEnd
ENSG00000113971	NPHP3	3:132435601-132437988	7	131::39	90::107	149::263	136::400	0.31446	0.14064	0.999	Cassette_multi
ENSG00000100461	RBM23	14:23369854-23371092	22	170::1879	172::3337	213::1513	309::3011	0.0337888	0.140689	0.999	IR
ENSG00000047617	ANO2	12:5721822-5724463	28	957::16	2766::8	536::925	1425::2169	-0.0135563	0.140771	0.999	Cassette_multi
ENSG00000112312	GMNN	6:24775159-24776052	2	16::251	21::747	56::154	47::361	0.0317378	0.140828	0.999	AltStart
ENSG00000176248	ANAPC2	9:140069689-140071901	11	85::188	70::351	82::247	137::203	0.146343	0.140842	0.999	IR
ENSG00000261074	QSOX2	9:139101653-139103298	11	6::563	7::1249	224::912	211::1489	0.00497043	0.140871	0.999	A5SS
ENSG00000116151	MORN1	1:2253464-2264192	19-20	18::36	5::76	123::26	54::41	0.271605	0.140878	0.999	AltStart
ENSG00000032219	ARID4A	14:58766049-58766578	2	152::9	85::28	102::60	62::88	0.190968	0.140914	0.999	IR
ENSG00000205937	RNPS1	16:2311302-2312432	11	13::2219	14::4138	147::2759	97::5296	0.00245111	0.140932	0.999	A5SS
ENSG00000155066	PROM2	2:95941975-95942809	6	40::14	122::4	29::36	71::60	-0.227513	0.141141	0.999	Cassette
ENSG00000130159	ECSIT	19:11618515-11618863	9	250::1085	215::2193	177::1612	179::2906	0.0978534	0.141169	0.999	IR
ENSG00000064607	SUGP2	19:19101702-19105295	18	391::712	811::1486	539::1228	581::1850	0.00144995	0.141273	0.999	Cassette
ENSG00000137221	TJAP1	6:43445875-43465715	3	109::412	286::652	98::333	198::512	-0.0945464	0.141292	0.999	Cassette
ENSG00000121417	ZNF211	19:58145997-58154147	6	126::535	156::998	102::620	100::1137	0.0549611	0.141305	0.999	Cassette
ENSG00000173209	AHSA2	2:61412637-61413632	9	186::492	83::908	1172::1654	307::1217	0.191176	0.141325	0.999	Cassette
ENSG00000100726	TELO2	16:1556226-1557052	17	187::224	172::491	87::307	72::508	0.195003	0.141396	0.999	IR
ENSG00000185896	LAMP1	13:113974660-113975785	6	219::1559	191::3719	120::1824	117::3974	0.0746726	0.141419	0.999	IR
ENSG00000113282	CLINT1	5:157216371-157219003	12	16::1469	89::2438	93::1470	170::2433	-0.0246236	0.141421	0.999	Cassette
ENSG00000260789	GPSM1	9:139240037-139243219	10	5::989	5::2035	114::1281	91::2513	0.00257932	0.141421	0.999	A3SS
ENSG00000117682	DHDDS	1:26764659-26769364	2019-04-05	9::919	74::1641	281::1567	238::2301	-0.0331636	0.141428	0.999	Cassette
ENSG00000165795	NDRG2	14:21486363-21486559	29	67::748	28::1714	96::718	90::1445	0.0660985	0.14145	0.999	A3SS
ENSG00000132824	SERINC3	20:43129714-43131222	10	4::2019	7::3756	135::1641	81::3180	0.000117829	0.141489	0.999	A3SS
ENSG00000186908	ZDHHC17	12:77235805-77236761	18	113::949	127::2095	76::992	86::2125	0.0490679	0.141578	0.999	IR
ENSG00000203827	NBPF16	1:148753249-148753421	12	992::144	2392::210	597::400	1470::795	-0.0463249	0.141604	0.999	A3SS
ENSG00000198715	C1orf85	1:156263111-156264027	5	41::235	56::728	30::408	35::1066	0.0769445	0.141611	0.999	IR
ENSG00000008294	SPAG9	17:49118862-49124830	5	845::1343	1740::1889	425::1843	937::2956	-0.0930299	0.141718	0.999	Cassette
ENSG00000182473	EXOC7	17:74085256-74086252	14	584::23	471::27	305::636	264::986	0.016194	0.141763	0.999	IR
ENSG00000111790	FGFR1OP2	12:27110534-27116388	6	466::1527	1951::2289	519::2346	1503::3790	-0.22623	0.141883	0.999	Cassette
ENSG00000144647	POMGNT2	3:43120726-43147568	2	129::330	414::613	87::807	249::1584	-0.121743	0.142077	0.999	Cassette_multi
ENSG00000152402	GUCY1A2	11:106849345-106856857	2019-02-03	121::672	134::1246	67::689	62::1252	0.0556836	0.142197	0.999	Cassette
ENSG00000182199	SHMT2	12:57624484-57625762	5	212::2453	236::4797	186::1649	221::3266	0.0324596	0.142344	0.999	IR
ENSG00000150776	C11orf57	11:111946291-111949039	2019-03-04	23::1162	34::2299	67::1098	41::2099	0.00482357	0.142408	0.999	Cassette
ENSG00000157227	MMP14	14:23311122-23311926	5	47::1314	70::3681	49::1544	72::4318	0.0159166	0.142482	0.999	IR
ENSG00000111665	CDCA3	12:6958487-6959022	4	270::93	136::255	174::274	107::418	0.395976	0.142496	0.999	IR
ENSG00000185989	RASA3	13:114823724-114839869	2019-03-04	20::339	6::648	39::203	18::398	0.0464795	0.142505	0.999	AltStart
ENSG00000196465	MYL6B	12:56549203-56550026	5	286::15	261::28	168::1620	191::3022	0.0466888	0.142549	0.999	IR
ENSG00000186635	ARAP1	11:72398305-72398783	41	76::600	48::1172	73::357	65::588	0.0737539	0.142576	0.999	IR
ENSG00000106809	OGN	9:95165516-95166046	2	0::14	0::288	7::42	10::746	0	0.142643	0.999	A3SS
ENSG00000100201	DDX17	22:38883884-38888120	16	191::5463	280::11291	2979::9614	2455::15792	0.00966645	0.142704	0.999	Cassette
ENSG00000179218	CALR	19:13049392-13050049	1	637::6020	515::14930	586::4181	673::10118	0.06241	0.142717	0.999	IR
ENSG00000110172	CHORDC1	11:89939370-89943762	9	227::1104	428::803	300::1429	268::1123	-0.176897	0.142812	0.999	Cassette
ENSG00000021300	PLEKHB1	11:73371354-73372779	13-14	119::2291	22::6219	653::3051	197::5963	0.0458362	0.142835	0.999	Cassette
ENSG00000178741	COX5A	15:75212132-75213310	6	18::3229	9::8071	89::365	97::920	0.00442927	0.142846	0.999	A3SS
ENSG00000167978	SRRM2	16:2809570-2810500	11	78::964	67::1326	368::2096	197::2013	0.0268001	0.142976	0.999	Cassette
ENSG00000141959	PFKL	21:45733796-45736222	2019-10-11	57::2754	58::5965	270::3239	133::6818	0.0105676	0.142978	0.999	Cassette
ENSG00000102910	LONP2	16:48385492-48391260	16	1079::1	3079::67	718::430	1886::906	0.020368	0.143195	0.999	IR
ENSG00000101782	RIOK3	18:21056970-21057232	10	556::1376	325::2139	355::1829	318::2606	0.155662	0.143251	0.999	IR
ENSG00000137802	MAPKBP1	15:42107457-42107997	14	157::429	70::538	108::647	65::757	0.152881	0.143318	0.999	IR
ENSG00000088305	DNMT3B	20:31383121-31383340	12	22::192	12::418	89::269	59::479	0.0747003	0.143326	0.999	A3SS
ENSG00000176890	TYMS	18:671799-673578	9	4::345	8::1177	176::494	225::1195	0.00469785	0.143362	0.999	A3SS
ENSG00000122952	ZWINT	10:58119779-58120144	2	87::113	61::369	48::188	42::447	0.293633	0.143388	0.999	IR
ENSG00000188039	NWD1	19:16893491-16902433	15-16	12::149	5::438	10::108	9::401	0.0630294	0.143389	0.999	AltEnd
ENSG00000203827	NBPF16	1:148751709-148753421	11	1330::144	3080::210	243::262	618::517	-0.0340613	0.143397	0.999	Cassette
ENSG00000130734	ATG4D	19:10659580-10662157	7	5::523	7::1213	55::554	36::1236	0.00372773	0.143481	0.999	A5SS
ENSG00000136527	TRA2B	3:185654026-185655924	1	10::1751	9::4468	360::922	360::1793	0.00366912	0.143494	0.999	A5SS
ENSG00000088280	ASAP3	1:23762216-23762521	19	19::221	17::520	109::302	78::646	0.0469685	0.143895	0.999	A5SS
ENSG00000186352	ANKRD37	4:186320724-186321782	5	493::777	1233::754	319::884	786::1238	-0.231802	0.143975	0.999	IR
ENSG00000107957	SH3PXD2A	10:105376954-105386959	15	241::110	672::98	139::239	359::443	-0.187742	0.144033	0.999	Cassette
ENSG00000101391	CDK5RAP1	20:31984567-31989311	2019-01-02	37::158	17::340	73::459	57::706	0.141772	0.144166	0.999	Cassette
ENSG00000132623	ANKEF1	20:10015765-10023983	2	69::170	289::320	59::224	191::494	-0.185369	0.144253	0.999	Cassette
ENSG00000167699	GLOD4	17:681862-682050	4	126::1989	159::3959	407::1081	415::1870	0.0211309	0.144258	0.999	A5SS
ENSG00000167614	TTYH1	19:54930625-54932562	8	11::865	16::2400	132::415	173::962	0.00593265	0.144266	0.999	AltEnd
ENSG00000132361	CLUH	17:2594256-2594976	29	11::537	5::772	127::607	72::849	0.0136312	0.144274	0.999	A5SS
ENSG00000119574	ZBTB45	19:59027710-59029040	3	9::256	6::422	116::230	83::376	0.0188072	0.144307	0.999	A5SS
ENSG00000168542	COL3A1	2:189868708-189870355	39	387::0	38182::0	91::3	9269::12	0	0.144309	0.999	MXE
ENSG00000183258	DDX41	5:176942930-176943194	4	501::1395	317::2451	292::1780	256::2880	0.149735	0.144316	0.999	IR
ENSG00000138764	CCNG2	4:78079450-78079823	3	593::190	621::368	359::687	395::1156	0.129566	0.144348	0.999	IR
ENSG00000011258	MBTD1	17:49268945-49270377	18	196::514	135::1128	79::185	73::359	0.169762	0.144397	0.999	IR
ENSG00000067836	ROGDI	16:4851268-4852622	2	1067::4	2871::4	208::867	274::1992	-0.00234186	0.144488	0.999	Cassette
ENSG00000168615	ADAM9	8:38871484-38873713	4	161::1925	90::4495	79::1919	65::4007	0.0577415	0.144508	0.999	IR
ENSG00000174695	TMEM167A	5:82348665-82352973	6	3997::2	7980::10	2154::2415	4439::4255	0.000751113	0.144683	0.999	IR
ENSG00000253230	LINC00599	8:9757574-9760907	1	10453::3244	6104::1761	5046::8313	3109::4440	-0.0129836	0.144718	0.999	IR
ENSG00000255508	MIR3654	11:62340056-62343716	9	367::41	354::80	419::4734	479::7665	0.0826527	0.144737	0.999	IR
ENSG00000148337	CIZ1	9:130931685-130932386	19	84::1789	73::2862	241::1787	128::2739	0.0199552	0.144848	0.999	Cassette
ENSG00000156787	TBC1D31	8:124105901-124109681	2019-09-10	0::558	37::1010	5::661	28::1381	-0.0352717	0.144875	0.999	Cassette_multi
ENSG00000110696	C11orf58	11:16770661-16774441	6	574::75	473::95	264::577	235::811	0.0514284	0.144899	0.999	IR
ENSG00000105404	RABAC1	19:42460833-42461086	5	859::27	2044::24	1235::1428	2569::2332	-0.0194162	0.144942	0.999	A3SS
ENSG00000122477	LRRC39	1:100633960-100643787	2	1084::195	2125::137	589::173	1112::162	-0.0918891	0.145049	0.999	Cassette_multi
ENSG00000132915	PDE6A	5:149245733-149247455	19	1::48	21::610	10::40	23::436	-0.0127934	0.145087	0.999	IR
ENSG00000063241	ISOC2	19:55967264-55968144	4	15::745	9::1370	73::284	43::485	0.0132183	0.145099	0.999	A3SS
ENSG00000171570	RAB4B-EGLN2	19:41285924-41286404	2	82::320	59::714	44::311	44::699	0.127703	0.145104	0.999	IR
ENSG00000126524	SBDS	7:66458204-66460380	2	3159::65	3980::1332	3298::3393	4530::5752	0.230638	0.145222	0.999	Cassette
ENSG00000137868	STRA6	15:74478054-74481618	19	6::517	9::1231	90::626	69::1277	0.0041892	0.145238	0.999	A5SS
ENSG00000178904	DPY19L3	19:32902145-32927473	6	632::32	1220::17	325::446	666::675	-0.0344275	0.145277	0.999	Cassette
ENSG00000197006	METTL9	16:21666548-21668794	8	5008::38	7937::57	1839::2970	2739::5284	-0.000400264	0.14529	0.999	IR
ENSG00000269026	AC003006.7	19:58258220-58260699	2	13::372	15::729	122::370	99::741	0.013539	0.145301	0.999	A5SS
ENSG00000138650	PCDH10	4:134070470-134073926	1	529::1	995::14	500::745	929::1024	0.0119856	0.145365	0.999	A5SS
ENSG00000175197	DDIT3	12:57911052-57913574	2	15::4662	3::9323	592::3279	372::5684	0.00288522	0.145404	0.999	A3SS
ENSG00000166435	XRRA1	11:74617284-74618318	2019-11-12	18::94	4::205	50::137	48::264	0.141576	0.145496	0.999	Cassette
ENSG00000137106	GRHPR	9:37434835-37437807	9	18::2409	16::4245	86::546	90::1285	0.00365909	0.145526	0.999	AltEnd
ENSG00000198719	DLL1	6:170595718-170597584	4	0::403	15::998	97::448	94::924	-0.0147929	0.145527	0.999	A5SS
ENSG00000179950	PUF60	8:144904405-144905355	7	5::41	9::157	96::106	90::230	0.0544788	0.145568	0.999	A5SS
ENSG00000272647	GS1-259H13.10	7:99158156-99160117	2	135::614	333::1522	218::891	302::1912	0.00041261	0.145578	0.999	A5SS
ENSG00000096080	MRPS18A	6:43642939-43643354	4	163::1460	223::3061	140::1900	189::4042	0.0326408	0.145602	0.999	IR
ENSG00000154803	FLCN	17:17131937-17135196	3	3::508	8::1141	63::654	40::1354	-0.00108336	0.145612	0.999	A5SS
ENSG00000090060	PAPOLA	14:96998848-97000050	12	7::1070	10::2439	714::1981	689::3561	0.00260445	0.145632	0.999	A5SS
ENSG00000100226	GTPBP1	22:39127819-39130237	16	20::37	45::37	469::190	769::202	-0.197903	0.145775	0.999	A3SS
ENSG00000099899	TRMT2A	22:20102998-20103303	4	742::14	537::31	407::665	291::851	0.0360883	0.145813	0.999	IR
ENSG00000105373	GLTSCR2	19:48254165-48254847	6	183::3146	52::5583	134::3221	138::5985	0.0457452	0.145822	0.999	IR
ENSG00000131467	PSME3	17:40987239-40989772	14	4::1306	6::3434	46::594	38::1537	0.00130702	0.145849	0.999	A3SS
ENSG00000100241	SBF1	22:50895583-50897839	28	3::843	9::1475	89::790	53::1487	-0.00251866	0.145959	0.999	A5SS
ENSG00000166900	STX3	11:59560853-59563185	2019-10-11	360::3950	474::6983	652::4110	577::6796	0.0199561	0.14601	0.999	Cassette_multi
ENSG00000163625	WDFY3	4:85724443-85731497	18	197::781	483::1058	223::720	531::1458	-0.111595	0.146085	0.999	Cassette_multi
ENSG00000114019	AMOTL2	3:134085814-134086645	10	2319::9	5535::36	1139::428	2913::771	0.00238134	0.146116	0.999	IR
ENSG00000054356	PTPRN	2:220160619-220161067	24	9::793	10::1769	118::1238	103::2484	0.0056066	0.146153	0.999	A5SS
ENSG00000142784	WDTC1	1:27628430-27631684	14	118::875	114::1592	129::270	107::431	0.0524384	0.146168	0.999	IR
ENSG00000162383	SLC1A7	1:53559133-53569240	2019-06-07	66::1635	114::3605	94::2061	105::4275	0.00841644	0.146169	0.999	Cassette
ENSG00000172977	KAT5	11:65484360-65485281	13	12::55	4::66	291::1541	265::2920	0.121962	0.14623	0.999	A5SS
ENSG00000196498	NCOR2	12:124812093-124815444	49	21::426	17::879	50::509	36::954	0.0279647	0.146234	0.999	Cassette
ENSG00000242125	SNHG3	1:28835092-28837404	4	942::21	1792::31	525::1758	998::2456	-0.00479926	0.146329	0.999	IR
ENSG00000162430	SEPN1	1:26127534-26131766	3	320::763	343::1143	204::748	205::1130	0.0650315	0.146329	0.999	Cassette
ENSG00000010322	NISCH	3:52512391-52512659	15	67::1451	27::2859	368::1251	341::2104	0.0347624	0.1464	0.999	A3SS
ENSG00000085982	USP40	2:234438077-234438316	14	36::243	20::574	63::231	75::493	0.0954188	0.146404	0.999	A3SS
ENSG00000122477	LRRC39	1:100640399-100643787	1	44::203	72::320	211::471	110::628	-0.00340813	0.146469	0.999	A5SS
ENSG00000175203	DCTN2	12:57925996-57926426	19	86::2308	117::5554	111::2717	162::6181	0.0152991	0.146608	0.999	IR
ENSG00000254634	RP11-231C14.3	16:29458123-29458347	2	716::217	1366::574	411::167	802::550	0.0620891	0.146713	0.999	A3SS
ENSG00000163431	LMOD1	1:201868358-201869879	2	4240::114	5420::168	2382::1751	2950::2700	0.00389031	0.146798	0.999	IR
ENSG00000164091	WDR82	3:52311458-52312659	3	25::6	46::9	109::984	104::2103	-0.029912	0.146808	0.999	A5SS
ENSG00000104231	ZFAND1	8:82615204-82627274	10	46::911	160::1442	54::798	124::1380	-0.0518175	0.146835	0.999	Cassette
ENSG00000132155	RAF1	3:12641651-12645788	8	51::3517	217::5383	152::2931	178::5092	-0.0244478	0.146858	0.999	Cassette
ENSG00000061676	NCKAP1	2:183788160-183790546	33	2312::8	5280::3	818::1288	1172::2762	-0.00287964	0.146996	0.999	IR
ENSG00000110811	LEPREL2	12:6943089-6946034	13	496::19	818::3	693::178	1057::93	-0.03203	0.147003	0.999	MXE
ENSG00000196912	ANKRD36B	2:98160253-98173472	21	197::6	459::6	43::163	238::224	-0.0200766	0.147015	0.999	Cassette_multi
ENSG00000136504	KAT7	17:47882725-47886570	7	263::32	479::10	1407::1277	2647::2005	-0.0891831	0.147035	0.999	MXE
ENSG00000185246	PRPF39	14:45583697-45585485	16	144::1173	98::1715	84::773	75::1384	0.0551966	0.147061	0.999	IR
ENSG00000226384	GTF2H4	6:30879461-30879923	10	343::286	212::498	157::474	98::628	0.246568	0.147074	0.999	IR
ENSG00000178971	CTC1	17:8132460-8132764	20	323::153	210::260	153::401	123::543	0.2321	0.147104	0.999	IR
ENSG00000170581	STAT2	12:56742313-56742696	19	213::1260	187::2399	165::753	213::1390	0.0725103	0.147225	0.999	IR
ENSG00000188338	SLC38A3	3:50242719-50251733	2	122::709	313::1579	74::883	61::1728	-0.0186964	0.147231	0.999	Cassette
ENSG00000138029	HADHB	2:26508275-26513171	18-19	12::1535	27::3438	98::1692	75::3835	-0.000177917	0.147331	0.999	Cassette
ENSG00000180902	D2HGDH	2:242688405-242695429	12	433::31	681::13	299::170	479::173	-0.048112	0.147332	0.999	Cassette_multi
ENSG00000100564	PIGH	14:68056028-68059435	5	522::1124	488::2558	137::1160	109::2253	0.157356	0.147497	0.999	Cassette
ENSG00000198315	ZKSCAN8	6:28109716-28116602	3	110::846	262::1139	122::1098	94::1559	-0.072308	0.147509	0.999	Cassette
ENSG00000105819	PMPCB	7:102952503-102969812	13-14	18::51	11::148	86::674	89::1183	0.191687	0.147683	0.999	Cassette
ENSG00000170946	DNAJC24	11:31392354-31436496	5	19::1001	85::1269	21::774	64::1080	-0.0441678	0.147711	0.999	Cassette
ENSG00000198691	ABCA4	1:94508317-94511521	22	190::2250	225::4311	367::3151	409::5460	0.0283186	0.147825	0.999	AltEnd
ENSG00000149527	PLCH2	1:2408957-2410061	3	2::1160	10::2282	101::1116	72::2335	-0.00264078	0.147923	0.999	A3SS
ENSG00000245937	CTC-228N24.3	5:127396836-127418792	5	68::147	55::390	58::168	62::336	0.193352	0.147962	0.999	Cassette_multi
ENSG00000167393	PPP2R3B	X:302042-303040	10	15::1368	4::2719	59::382	41::568	0.00953283	0.147982	0.999	A3SS
ENSG00000249590	RP4-539M6.19	22:30812223-30821934	6	243::777	266::2108	94::414	99::819	0.126492	0.148019	0.999	IR
ENSG00000111802	TDP2	6:24658789-24665425	3	7::654	16::1707	79::551	79::1458	0.00129858	0.148097	0.999	A3SS
ENSG00000198691	ABCA4	1:94481973-94485315	41-42	15::83	19::47	202::1337	153::2436	-0.140172	0.148115	0.999	Cassette
ENSG00000127419	TMEM175	4:944995-946991	9	1367::157	2046::39	717::882	1002::1025	-0.0842483	0.148313	0.999	Cassette
ENSG00000104946	TBC1D17	19:50387916-50390830	15	38::464	53::885	74::602	43::987	0.0199812	0.148321	0.999	Cassette
ENSG00000140262	TCF12	15:57213224-57220351	4	7::1291	4::2956	72::1501	66::3164	0.00403713	0.148397	0.999	A5SS
ENSG00000221978	CCNL2	1:1326146-1328840	6	1355::89	1442::227	1263::2584	1260::2460	0.0742898	0.148477	0.999	Cassette
ENSG00000188002	RP11-43F13.1	5:1599236-1602850	2019-07-08	47::241	24::386	62::178	28::223	0.104352	0.148509	0.999	Cassette
ENSG00000101146	RAE1	20:55941420-55947909	11	6::1496	5::3061	76::479	65::985	0.00236335	0.148571	0.999	AltStart
ENSG00000135686	KLHL36	16:84693284-84693523	6	15::457	4::897	128::548	120::956	0.0273114	0.148595	0.999	A3SS
ENSG00000127603	MACF1	1:39749710-39749892	18	47::923	26::1779	275::1178	371::2152	0.033993	0.148641	0.999	A3SS
ENSG00000114019	AMOTL2	3:134074716-134076605	17	2195::60	6104::142	1181::1508	3357::3405	-0.00386782	0.148647	0.999	IR
ENSG00000065243	PKN2	1:89271180-89271951	12	156::1311	88::2865	102::620	120::1237	0.0763557	0.148709	0.999	IR
ENSG00000105185	PDCD5	19:33076722-33078358	5	3166::44	5881::82	788::1139	951::2610	4.10581e-05	0.148774	0.999	A3SS
ENSG00000206353	SKIV2L	6:31930491-31930868	12	292::1376	170::1534	217::1388	140::1619	0.0757949	0.148806	0.999	IR
ENSG00000145907	G3BP1	5:151166133-151169965	5	43::1528	228::3294	43::1606	116::3464	-0.0373246	0.148809	0.999	Cassette
ENSG00000231825	PRRC2A	6:31603137-31603826	23	136::2584	101::3415	166::1471	165::2352	0.0214426	0.148827	0.999	IR
ENSG00000149489	ROM1	11:62379194-62381343	3	2196::46	7102::105	764::52	2587::65	-0.00616301	0.148872	0.999	AltStart
ENSG00000055955	ITIH4	3:52850900-52852299	24	178::5	71::24	223::228	102::126	0.223986	0.14896	0.999	Cassette
ENSG00000136826	KLF4	9:110249309-110250728	3	57::70	37::169	43::35	34::74	0.269207	0.149001	0.999	IR
ENSG00000259439	RP11-89K21.1	2:45162419-45165235	2019-01-02	7::21	25::61	263::818	309::1802	-0.0406977	0.149008	0.999	MXE
ENSG00000167232	ZNF91	19:23541232-23542257	2019-04-05	96::1328	284::2124	2898::4565	5489::9503	-0.0505084	0.149036	0.999	AltEnd
ENSG00000149925	ALDOA	16:30078771-30080311	14	994::38464	419::77242	593::28465	582::56157	0.0197884	0.149056	0.999	IR
ENSG00000143889	HNRNPLL	2:38790650-38795439	16-17	542::909	685::2366	101::450	85::819	0.149007	0.149061	0.999	Cassette
ENSG00000157617	C2CD2	21:43305221-43309453	16	90::102	51::299	52::412	47::881	0.319706	0.149101	0.999	IR
ENSG00000139517	LNX2	13:28155434-28194541	2019-01-02	7::141	72::176	19::685	55::1221	-0.2426	0.149126	0.999	Cassette
ENSG00000258388	PPT2-EGFL8	6:32130345-32132434	2019-08-09	844::59	1829::55	996::477	1986::778	-0.0361041	0.149211	0.999	Cassette
ENSG00000154978	VOPP1	7:55538306-55540738	19	4248::23	8804::29	187::2906	491::5565	-0.00206747	0.149236	0.999	IR
ENSG00000110321	EIF4G2	11:10828621-10829631	4	704::1	544::1	533::957	511::1582	0.00111933	0.149416	0.999	IR
ENSG00000144381	HSPD1	2:198354225-198355388	12	469::27	398::22	316::886	270::1630	-0.00209178	0.149426	0.999	IR
ENSG00000127418	FGFRL1	4:1019768-1019985	11	95::93	129::227	1030::618	1135::1193	0.140511	0.149429	0.999	A3SS
ENSG00000063046	EIF4B	12:53431510-53440847	17	451::19245	529::27433	338::2592	400::4293	0.00392405	0.149466	0.999	IR
ENSG00000106278	PTPRZ1	7:121671528-121674432	18	2078::225	3644::167	970::1237	1714::2169	-0.053778	0.149524	0.999	Cassette
ENSG00000137575	SDCBP	8:59465728-59477643	2	25::1234	59::2828	104::854	99::1859	-0.00059085	0.149589	0.999	Cassette
ENSG00000105640	RPL18A	19:17971502-17972372	3	497::16	356::11	290::7542	269::13834	-0.00137255	0.149602	0.999	IR
ENSG00000136897	MRPL50	9:104149915-104153132	2	827::31	563::27	461::895	313::1427	0.0104035	0.149615	0.999	IR
ENSG00000196465	MYL6B	12:56555173-56556115	12	3::14	13::57	3515::240	8954::229	-0.0200608	0.149627	0.999	A3SS
ENSG00000161010	C5orf45	5:179264760-179269064	11	854::22	1616::30	267::808	197::1312	-0.00688226	0.149659	0.999	Cassette
ENSG00000154845	PPP4R1	18:9561981-9563548	19	857::311	1461::1092	460::808	749::1829	0.16186	0.149678	0.999	Cassette
ENSG00000068137	PLEKHH3	17:40826372-40829012	3	103::281	95::528	136::370	102::522	0.115045	0.149682	0.999	Cassette
ENSG00000183864	TOB2	22:41841297-41843027	1	7::192	13::474	186::149	145::254	0.00853654	0.149694	0.999	A5SS
ENSG00000167552	TUBA1A	12:49582200-49583107	1	105::29	210::53	160::1172	154::2672	-0.0150884	0.149841	0.999	A5SS
ENSG00000105825	TFPI2	7:93514709-93516208	6	1652::1	12583::34	1481::740	11214::3257	0.00178775	0.149904	0.999	A3SS
ENSG00000153037	SRP19	5:112200154-112200916	3	216::946	162::2340	131::415	146::803	0.121273	0.149948	0.999	IR
ENSG00000184465	WDR27	6:170101647-170104184	1	473::24	641::27	538::944	656::2041	-0.00790475	0.149951	0.999	AltStart
ENSG00000104960	PTOV1	19:50358088-50360378	8	5601::14	11423::26	859::3027	838::5746	-0.000222368	0.149963	0.999	Cassette
ENSG00000167930	ITFG3	16:314616-319004	19	862::1	1545::1	786::927	1417::998	-0.000511009	0.149982	0.999	Cassette
ENSG00000124795	DEK	6:18224099-18225961	12	3209::2	5462::3	1535::1837	1996::3438	-7.38929e-05	0.14999	0.999	IR
ENSG00000213923	CSNK1E	22:38687373-38688617	22	7::21	2::60	442::1730	281::2355	0.217742	0.149997	0.999	A3SS
ENSG00000128000	ZNF780B	19:40539486-40543032	8	4::359	8::937	150::449	114::920	0.00095786	0.149997	0.999	A3SS
ENSG00000128000	ZNF780B	19:40541809-40543032	8	4::359	8::937	150::474	114::993	0.00095786	0.149998	0.999	A3SS
ENSG00000111664	GNB3	12:6949118-6950197	1	11579::10	21318::44	1169::308	1971::228	0.00119682	0.15	0.999	A5SS
ENSG00000140545	MFGE8	15:89444782-89448159	11	0::2208	0::4069	280::930	210::1685	0	0.15	0.999	AltEnd
ENSG00000183617	MRPL54	19:3765164-3768573	2	1975::0	4329::0	408::296	814::242	0	0.15	0.999	AltEnd
ENSG00000261577	JUP	17:39888482-39912147	19	568::0	1565::2	613::126	1617::94	0.00127551	0.150005	0.999	AltEnd
ENSG00000172113	NME6	3:48339731-48340014	4	2::410	11::1224	98::488	94::1284	-0.00403921	0.15001	0.999	A5SS
ENSG00000068305	MEF2A	15:100211528-100211874	10	833::344	1729::459	720::331	1349::476	-0.0827123	0.150044	0.999	A3SS
ENSG00000082126	MPP4	2:202563310-202569306	1	3188::28	3972::19	2263::553	2788::1051	-0.0038196	0.150068	0.999	AltStart
ENSG00000187534	CTC-471F3.4	19:40448563-40449634	1	390::0	821::0	19::73	59::27	0	0.15009	0.999	IR
ENSG00000196235	SUPT5H	19:39957315-39959001	17	4::1707	6::3012	146::1959	85::3546	0.000350047	0.150107	0.999	A5SS
ENSG00000083097	DOPEY1	6:83832582-83833981	12	5::334	10::791	217::405	193::779	0.00227266	0.150198	0.999	A5SS
ENSG00000010256	UQCRC1	3:48636435-48637143	12	486::3394	238::6687	357::3660	269::6930	0.0911163	0.15021	0.999	IR
ENSG00000142655	PEX14	1:10659295-10683178	8	1224::16	2638::3	651::751	1364::1371	-0.0117658	0.150239	0.999	Cassette
ENSG00000172954	LCLAT1	2:30670092-30748621	4	217::284	659::576	141::524	378::1003	-0.0992633	0.150277	0.999	Cassette
ENSG00000130414	NDUFA10	2:240951034-240954277	6	4543::16	6666::20	460::2431	466::4241	-0.000469179	0.150285	0.999	IR
ENSG00000145349	CAMK2D	4:114468800-114469885	7	1601::172	2872::476	1486::368	3006::964	0.0451432	0.150296	0.999	MXE
ENSG00000186660	ZFP91	11:58381702-58384288	2019-09-10	18::1733	7::3392	88::1662	85::3080	0.00821485	0.150352	0.999	Cassette
ENSG00000182827	ACBD3	1:226353595-226374431	2019-01-02	2::1100	74::1464	51::530	82::735	-0.046228	0.150388	0.999	Cassette
ENSG00000112893	MAN2A1	5:109051821-109051965	3	968::154	3478::357	918::1613	3071::4337	-0.04441	0.150538	0.999	A3SS
ENSG00000140948	ZCCHC14	16:87446661-87448147	2019-10-11	80::70	80::180	34::175	34::319	0.222008	0.150596	0.999	Cassette
ENSG00000115274	INO80B	2:74683230-74686872	5	724::5	1155::9	408::1527	412::2531	0.000873302	0.150685	0.999	Cassette
ENSG00000154529	CNTNAP3B	9:43828078-43853616	11	106::65	170::36	23::89	37::48	-0.205444	0.150691	0.999	Cassette_multi
ENSG00000180776	ZDHHC20	13:21955573-21957148	13	865::171	1385::576	234::511	374::1102	0.128834	0.150717	0.999	Cassette
ENSG00000262576	PCDHGA4	5:140755994-140874432	2019-01-02	61::79	35::34	92::687	47::1367	-0.0663507	0.150728	0.999	Cassette
ENSG00000104517	UBR5	8:103279175-103281336	53	15::880	17::1979	122::1192	111::2258	0.00822874	0.15075	0.999	Cassette
ENSG00000103197	TSC2	16:2128240-2129197	30	393::15	269::6	207::372	149::543	-0.0149477	0.150785	0.999	IR
ENSG00000142794	NBPF3	1:21807423-21811392	24	360::5	319::6	145::191	140::60	0.00452492	0.150803	0.999	Cassette_multi
ENSG00000130724	CHMP2A	19:59082361-59084502	before first	80::11	93::9	344::345	247::478	-0.0326438	0.150856	0.999	Cassette
ENSG00000077454	LRCH4	7:100174317-100174628	14	370::266	278::460	193::475	159::614	0.204939	0.15094	0.999	IR
ENSG00000182670	TTC3	21:38445686-38460646	3	2228::3	3481::1	400::1137	399::1789	-0.0010572	0.150967	0.999	Cassette
ENSG00000111860	CEP85L	6:118895154-118968268	10	337::421	826::728	233::142	563::235	-0.0871186	0.151002	0.999	AltStart
ENSG00000111664	GNB3	12:6955259-6956557	12	31485::70	55975::118	16559::6839	29779::11085	-8.80134e-05	0.151058	0.999	IR
ENSG00000143322	ABL2	1:179079417-179081533	12	44::764	24::1180	67::721	42::1190	0.0348279	0.151092	0.999	Cassette
ENSG00000100926	TM9SF1	14:24664552-24679141	6	819::0	1519::17	218::92	508::113	0.0110509	0.151142	0.999	IR
ENSG00000105136	ZNF419	19:58003735-58004544	5	7::24	23::31	93::364	100::723	-0.196555	0.151149	0.999	A3SS
ENSG00000160050	CCDC28B	1:32667822-32670988	3	0::985	1::2051	98::641	69::1126	-0.000486776	0.151157	0.999	AltEnd
ENSG00000143390	RFX5	1:151318958-151319727	4	130::250	345::394	122::446	262::749	-0.124117	0.151169	0.999	Cassette
ENSG00000165915	SLC39A13	11:47433477-47436452	8	957::33	1415::137	538::668	723::1161	0.054882	0.151169	0.999	Cassette
ENSG00000185974	GRK1	13:114321470-114324129	2019-01-02	66::278	48::561	94::322	75::541	0.111135	0.151219	0.999	Cassette
ENSG00000203880	PCMTD2	20:62887903-62891625	2019-03-04	27::325	13::678	258::678	263::1203	0.0571643	0.15123	0.999	Cassette
ENSG00000106133	NSUN5P2	7:72418120-72419347	11	1378::75	1290::129	663::335	639::442	0.0402707	0.151236	0.999	IR
ENSG00000134574	DDB2	11:47254365-47256223	2019-04-05	17::522	6::1226	47::783	35::1471	0.026623	0.151239	0.999	Cassette
ENSG00000070729	CNGB1	16:57996469-57998448	5	2728::10	8704::10	553::1652	1087::4785	-0.00250387	0.151248	0.999	Cassette_multi
ENSG00000141295	SCRN2	17:45916810-45917738	3	469::585	455::1076	284::894	266::1365	0.148124	0.151264	0.999	IR
ENSG00000126777	KTN1	14:56133959-56137527	42	131::2850	120::5525	161::2722	136::5076	0.022688	0.151286	0.999	Cassette
ENSG00000177599	ZNF491	19:11909913-11915482	2	33::3	45::19	82::168	100::372	0.213542	0.151296	0.999	A3SS
ENSG00000148204	CRB2	9:126137962-126141032	14	7::394	3::947	95::620	115::1335	0.0142784	0.151311	0.999	A3SS
ENSG00000166263	STXBP4	17:53108168-53111620	2019-10-11	55::503	36::914	42::175	33::329	0.0608459	0.151319	0.999	Cassette
ENSG00000111664	GNB3	12:6955259-6956516	2	31485::70	55975::118	16559::6771	29779::10982	-8.80134e-05	0.151339	0.999	IR
ENSG00000147669	POLR2K	8:101163562-101164437	2	162::4717	98::8118	117::1547	121::2654	0.0212709	0.151361	0.999	IR
ENSG00000001617	SEMA3F	3:50221044-50222247	15	4::1939	7::3293	110::1812	84::3460	-6.1635e-05	0.151428	0.999	A3SS
ENSG00000133026	MYH10	17:8473038-8480656	7	1477::429	2414::1051	679::1719	974::2934	0.0780672	0.151456	0.999	Cassette
ENSG00000197989	SNHG12	1:28906041-28906493	7	380::516	359::823	411::742	314::1044	0.120347	0.15147	0.999	IR
ENSG00000114054	PCCB	3:136045645-136046097	18	97::1031	93::2292	76::1078	88::2404	0.0469702	0.151726	0.999	IR
ENSG00000075914	EXOSC7	3:45045101-45046906	8	7::645	7::1470	87::972	52::1824	0.00598683	0.151731	0.999	A3SS
ENSG00000172732	MUS81	11:65633282-65633911	17	692::724	583::1026	351::884	330::1313	0.126436	0.151775	0.999	IR
ENSG00000253910	PCDHGB2	5:140739703-140756074	2019-01-02	79::2	50::21	99::8	69::25	0.267326	0.151776	0.999	AltStart
ENSG00000136891	TEX10	9:103091422-103092451	7	79::387	48::794	44::412	36::787	0.112555	0.151804	0.999	IR
ENSG00000072840	EVC	4:5743443-5747068	2019-06-07	38::341	155::539	26::354	101::664	-0.123235	0.151828	0.999	Cassette
ENSG00000148719	DNAJB12	10:74096699-74098069	7	4::519	10::1396	89::513	103::1319	0.000527854	0.151866	0.999	A5SS
ENSG00000115464	USP34	2:61450195-61453491	65	648::12	1618::28	430::117	1037::120	-0.00114854	0.151915	0.999	A5SS
ENSG00000149541	B3GAT3	11:62382768-62383712	6	0::1247	0::2655	77::993	57::2073	0	0.151942	0.999	A3SS
ENSG00000174996	KLC2	11:66030285-66031039	8	44::1618	23::2573	201::1364	132::2155	0.0176124	0.151973	0.999	A5SS
ENSG00000105829	BET1	7:93622554-93623697	5	1826::2	3296::5	685::663	1303::894	0.000420097	0.151991	0.999	IR
ENSG00000227231	IER3	6:30710976-30712331	1	165::350	157::529	129::1217	122::1885	0.0922066	0.15201	0.999	IR
ENSG00000144357	UBR3	2:170917828-170940641	43	1475::5	2888::10	600::547	1342::834	7.25915e-05	0.152017	0.999	Cassette_multi
ENSG00000100106	TRIOBP	22:38168608-38168799	28	13::493	5::999	191::674	309::1477	0.0206933	0.152092	0.999	A5SS
ENSG00000144524	COPS7B	2:232653265-232656518	4	76::570	112::1148	77::545	67::1063	0.0292979	0.1521	0.999	Cassette
ENSG00000062598	ELMO2	20:44997530-44999164	24	173::556	87::1219	70::777	39::1386	0.170772	0.152102	0.999	IR
ENSG00000169902	TPST1	7:65751498-65863195	7	832::14	1688::1	402::386	861::653	-0.0159374	0.152243	0.999	Cassette_multi
ENSG00000140367	UBE2Q2	15:76135626-76146828	2	56::706	109::1551	119::585	79::990	0.00846617	0.152297	0.999	Cassette_multi
ENSG00000132600	PRMT7	16:68390957-68391920	26	51::16	51::19	271::219	215::346	0.0326226	0.152425	0.999	A5SS
ENSG00000184867	ARMCX2	X:100911279-100914818	3	1657::78	3198::37	634::1150	1246::1881	-0.0334996	0.152432	0.999	Cassette_multi
ENSG00000178425	NT5DC1	6:116429527-116431703	3	0::462	14::1444	34::488	31::1420	-0.00993831	0.152447	0.999	A5SS
ENSG00000030066	NUP160	11:47867304-47869511	2	6::414	5::1012	60::487	43::1016	0.00937734	0.152494	0.999	A5SS
ENSG00000168066	SF1	11:64541820-64544098	4	6::2368	4::4276	539::2495	385::4094	0.00159259	0.152552	0.999	A5SS
ENSG00000167766	ZNF83	19:53121753-53122315	8	1595::179	1169::180	1272::1138	899::1032	0.0325228	0.15261	0.999	IR
ENSG00000158882	TOMM40L	1:161198218-161198607	8	54::505	18::1000	34::534	24::997	0.0796397	0.152624	0.999	IR
ENSG00000183354	KIAA2026	9:5990681-6007901	2019-01-02	307::508	352::1096	56::222	64::386	0.133474	0.152671	0.999	AltStart
ENSG00000244187	TMEM141	9:139686399-139693675	5	1507::185	3526::157	831::197	2030::302	-0.0665533	0.152692	0.999	Cassette
ENSG00000264504	RP11-1055B8.3	17:79354285-79358929	3	32::52	150::45	93::135	146::142	-0.39171	0.152742	0.999	Cassette
ENSG00000136450	SRSF1	17:56081503-56082961	5	12461::788	14656::891	4867::3043	5377::4783	-0.00213697	0.152762	0.999	IR
ENSG00000131788	PIAS3	1:145584799-145586546	16	182::359	69::722	141::591	116::997	0.249795	0.152779	0.999	IR
ENSG00000163597	SNHG16	17:74553848-74556515	1	217::1322	183::3123	194::290	202::491	0.0858167	0.152819	0.999	IR
ENSG00000182919	C11orf54	11:93474854-93486921	4	192::722	344::1605	108::812	122::1657	0.0336316	0.152854	0.999	Cassette
ENSG00000136631	VPS45	1:150048311-150049168	5	153::695	195::1367	71::511	61::922	0.0554873	0.152951	0.999	IR
ENSG00000197530	MIB2	1:1560926-1562587	15	1544::7	1888::9	380::893	281::1108	0.000231805	0.153025	0.999	Cassette
ENSG00000038358	EDC4	16:67915571-67916012	24	523::732	509::1139	333::808	358::1237	0.107802	0.153056	0.999	IR
ENSG00000106066	CPVL	7:29135909-29153384	11	15::284	0::852	11::157	4::365	0.0501114	0.15307	0.999	AltStart
ENSG00000154803	FLCN	17:17125815-17128521	2019-07-08	30::424	31::917	100::248	94::446	0.0334305	0.153107	0.999	AltEnd
ENSG00000013306	SLC25A39	17:42399787-42399920	6	415::1204	498::2214	723::1820	947::3021	0.0725748	0.153141	0.999	A3SS
ENSG00000151914	DST	6:56348327-56350269	99	336::0	444::2	157::518	194::1155	0.00447928	0.153169	0.999	IR
ENSG00000090905	TNRC6A	16:24834753-24838955	28	773::0	1082::3	319::15	480::101	0.00276285	0.153186	0.999	A3SS
ENSG00000206511	GABBR1	6:29574879-29576510	18	144::558	135::857	97::786	82::1199	0.069651	0.153302	0.999	IR
ENSG00000100664	EIF5	14:103802843-103804074	8	574::4141	283::9633	395::1545	396::3220	0.0931358	0.153351	0.999	IR
ENSG00000185088	RPS27L	15:63441816-63447930	5	309::2295	153::7143	147::279	115::564	0.0976204	0.153371	0.999	IR
ENSG00000134109	EDEM1	3:5229491-5236966	2019-04-05	29::148	84::383	93::87	58::178	-0.013482	0.15338	0.999	Cassette
ENSG00000184007	PTP4A2	1:32384571-32385259	12	15376::12	25824::8	7396::5659	11222::10324	-0.000502595	0.153409	0.999	IR
ENSG00000104957	CCDC130	19:13869682-13872382	10	471::18	697::17	350::737	244::925	-0.0129973	0.153431	0.999	Cassette
ENSG00000167515	TRAPPC2L	16:88926179-88929094	6	128::914	133::2427	57::276	69::661	0.0702479	0.153457	0.999	IR
ENSG00000064601	CTSA	20:44521364-44521950	7	221::659	170::2179	145::1085	146::2664	0.179021	0.15348	0.999	IR
ENSG00000181322	NME9	3:138043715-138048205	2019-04-05	90::27	140::133	62::53	81::127	0.256457	0.153516	0.999	Cassette
ENSG00000136436	CALCOCO2	17:46918925-46921388	4	81::22	47::19	112::1237	59::2051	0.0728399	0.15354	0.999	IR
ENSG00000068137	PLEKHH3	17:40819962-40821639	15-16	25::590	13::1053	81::418	37::715	0.0284121	0.153551	0.999	Cassette
ENSG00000169045	HNRNPH1	5:179044800-179045061	14	1845::12216	934::16430	2354::10041	2415::14471	0.0774454	0.153562	0.999	IR
ENSG00000183828	NUDT14	14:105639276-105642324	7	154::9	192::7	198::811	169::1518	-0.0176394	0.153563	0.999	Cassette
ENSG00000165591	FAAH2	X:57313370-57319013	2019-01-02	83::127	40::221	57::190	25::258	0.244003	0.153642	0.999	Cassette
ENSG00000172175	MALT1	18:56367673-56383199	9	1845::14	3159::3	135::1125	107::1731	-0.00657852	0.153687	0.999	Cassette_multi
ENSG00000114867	EIF4G1	3:184045905-184046923	33	252::2941	140::5228	305::719	369::1210	0.0527499	0.153723	0.999	IR
ENSG00000164296	TIGD6	5:149372681-149379879	2	24::91	16::254	205::151	210::349	0.152404	0.153724	0.999	AltEnd
ENSG00000160917	CPSF4	7:99054009-99054994	13	0::522	0::1025	214::490	192::943	0	0.153994	0.999	A3SS
ENSG00000167671	UBXN6	19:4447547-4448867	7	299::4249	138::6440	132::1206	106::1743	0.0445139	0.154054	0.999	IR
ENSG00000100038	TOP3B	22:22311397-22312661	22	21::125	26::278	108::68	74::131	0.0578184	0.154055	0.999	A3SS
ENSG00000101199	ARFGAP1	20:61912643-61916274	12	2614::32	4712::12	460::1622	373::2354	-0.00955378	0.154072	0.999	Cassette_multi
ENSG00000145216	FIP1L1	4:54324820-55095582	20	2547::8	3586::4	857::121	1159::299	-0.0020159	0.154102	0.999	AltEnd
ENSG00000232956	SNHG15	7:45023214-45024025	4	275::634	215::1286	116::590	109::1016	0.159438	0.154104	0.999	IR
ENSG00000196504	PRPF40A	2:153549552-153551136	6	70::1764	103::3314	152::1773	153::3525	0.00801855	0.154127	0.999	Cassette
ENSG00000135469	COQ10A	12:56661901-56663035	4	628::2	1379::10	621::195	1239::211	0.00402305	0.154159	0.999	A5SS
ENSG00000114744	COMMD2	3:149469368-149470074	2	7::803	5::2238	113::871	130::2291	0.00640171	0.154184	0.999	A5SS
ENSG00000140090	SLC24A4	14:92915418-92920413	13	529::1005	380::1167	213::1482	137::1594	0.099653	0.154194	0.999	IR
ENSG00000104872	PIH1D1	19:49952190-49952911	5	285::11	184::17	173::1141	129::2139	0.0474568	0.154377	0.999	IR
ENSG00000256500	RP11-73M18.2	14:104145721-104152261	17	3244::1050	7222::1836	274::3740	222::6933	-0.041808	0.154381	0.999	Cassette
ENSG00000047346	FAM214A	15:52876942-52885933	17	852::52	1890::58	112::505	136::1056	-0.0276968	0.154452	0.999	Cassette
ENSG00000165072	MAMDC2	9:72790673-72841886	2019-11-12	14::74	6::180	42::109	19::201	0.126833	0.154473	0.999	AltEnd
ENSG00000132254	ARFIP2	11:6500536-6501339	4	442::4	330::7	404::757	262::1085	0.0127598	0.154505	0.999	IR
ENSG00000089177	KIF16B	20:16369495-16387101	17-18	17::112	8::305	23::141	25::347	0.109097	0.154611	0.999	AltStart
ENSG00000144034	TPRKB	2:73961556-73967170	1	62::8	91::4	110::548	115::1175	-0.0721805	0.154631	0.999	Cassette
ENSG00000162384	C1orf123	1:53684086-53686016	3	2106::25	4118::66	358::1067	337::2079	0.00404236	0.154686	0.999	Cassette_multi
ENSG00000157764	BRAF	7:140508692-140534672	2019-03-04	13::684	68::1200	25::686	65::941	-0.0342034	0.154688	0.999	Cassette
ENSG00000015479	MATR3	5:138642928-138652211	17	305::8451	254::16882	258::1136	346::2395	0.0200696	0.154807	0.999	IR
ENSG00000176142	TMEM39A	3:119176865-119180995	2019-04-05	33::341	63::674	184::628	128::887	0.0020158	0.154837	0.999	Cassette
ENSG00000101361	NOP56	20:2637286-2638296	13	647::3416	461::5776	404::1165	387::1860	0.0854414	0.154911	0.999	IR
ENSG00000135976	ANKRD36	2:97849319-97884815	64	471::123	685::100	165::271	300::320	-0.0791525	0.154918	0.999	Cassette
ENSG00000272741	RP11-447L10.1	3:196014403-196018245	2019-03-04	634::31	1699::42	640::203	1554::343	-0.0219256	0.154932	0.999	AltEnd
ENSG00000149100	EIF3M	11:32605344-32608418	2	6::3652	7::6823	88::1378	58::2520	0.00061512	0.154982	0.999	AltStart
ENSG00000068885	IFT80	3:160095218-160117332	5	1217::103	2521::123	703::770	1447::1367	-0.031459	0.155046	0.999	Cassette
ENSG00000175745	NR2F1	5:92929215-92930321	6	6087::8	9142::13	3154::2441	5004::3236	0.000107298	0.155081	0.999	IR
ENSG00000179950	PUF60	8:144900543-144901207	11	351::0	455::6	115::1894	141::4530	0.012987	0.15516	0.999	IR
ENSG00000267216	AC010642.1	19:58817454-58823828	2019-05-06	30::1393	59::2959	239::1760	243::3218	0.00152637	0.155211	0.999	Cassette
ENSG00000033030	ZCCHC8	12:122968007-122970730	8	0::366	0::712	66::534	49::1137	-0.000700771	0.155249	0.999	A3SS
ENSG00000217930	PAM16	16:4400936-4405373	3	17::276	9::680	39::298	25::563	0.0449581	0.155445	0.999	AltStart
ENSG00000105983	LMBR1	7:156624635-156626486	5	32::12	68::8	47::779	30::1547	-0.16081	0.155446	0.999	A5SS
ENSG00000104870	FCGRT	19:50016644-50028830	11	66::382	81::913	47::406	56::921	0.0659144	0.155458	0.999	Cassette
ENSG00000173207	CKS1B	1:154947129-154948644	2	6::468	37::1419	41::194	35::492	-0.0127427	0.155458	0.999	AltStart
ENSG00000115504	EHBP1	2:63058154-63086426	13	136::326	358::477	73::521	172::819	-0.133507	0.155489	0.999	Cassette
ENSG00000175309	PHYKPL	5:177638762-177638971	19	2::387	0::859	103::508	96::1020	0.00512383	0.155508	0.999	A5SS
ENSG00000100461	RBM23	14:23374545-23375577	13	2028::206	5558::51	1194::1231	2860::2599	-0.0833828	0.15559	0.999	Cassette
ENSG00000120837	NFYB	12:104517004-104517201	7	3413::17	6664::0	1522::1837	3158::3394	-0.00495494	0.155661	0.999	IR
ENSG00000114503	NCBP2	3:196662277-196664153	7	31::2419	32::5208	314::2520	301::4906	0.00654642	0.155699	0.999	A3SS
ENSG00000137872	SEMA6D	15:47533437-47762742	2019-03-04	113::9	108::34	281::83	243::189	0.165666	0.155761	0.999	Cassette
ENSG00000163728	TTC14	3:180325436-180326059	13	179::435	220::913	630::938	562::1428	0.0969635	0.155811	0.999	A5SS
ENSG00000075539	FRYL	4:48597914-48604138	19-20	248::138	743::277	367::495	911::1126	-0.0855593	0.15583	0.999	Cassette
ENSG00000146733	PSPH	7:56078744-56079562	11	348::0	894::1	176::375	507::469	0.00111493	0.155888	0.999	IR
ENSG00000176155	CCDC57	17:80121076-80121266	16	46::186	10::256	64::235	41::314	0.161477	0.156133	0.999	A3SS
ENSG00000080166	DCT	13:95089558-95092330	12	3984::4	20263::7	2066::2527	10435::11273	-0.000657568	0.156191	0.999	IR
ENSG00000111886	GABRR2	6:89981374-90009584	2019-02-03	184::191	281::576	93::376	136::884	0.162777	0.156243	0.999	Cassette
ENSG00000145388	METTL14	4:119615591-119616115	7	12::1259	1::2357	82::1106	59::1915	0.00939797	0.156359	0.999	A5SS
ENSG00000168003	SLC3A2	11:62623773-62648919	3	694::167	1637::146	319::2170	776::4109	-0.111971	0.15643	0.999	Cassette_multi
ENSG00000100908	EMC9	14:24608174-24610174	4	1254::0	2742::14	348::1027	448::1978	0.00507983	0.156478	0.999	Cassette
ENSG00000124570	SERPINB6	6:2955758-2971819	2019-03-04	72::364	166::811	103::865	105::1759	-0.00411315	0.156623	0.999	Cassette
ENSG00000141503	MINK1	17:4800275-4801356	34	6::805	7::1245	236::1147	110::1417	0.00180601	0.156658	0.999	A3SS
ENSG00000144283	PKP4	2:159518209-159519600	20	1::2630	0::3678	161::2441	87::3396	0.000379867	0.156693	0.999	A3SS
ENSG00000147127	RAB41	X:69503800-69504852	7	607::3	464::27	673::827	562::582	0.0500758	0.156697	0.999	Cassette
ENSG00000066557	LRRC40	1:70610488-70614355	14-15	22::974	43::2030	84::478	61::794	0.00109633	0.156735	0.999	Cassette
ENSG00000115286	NDUFS7	19:1394417-1395583	12	9::1363	14::2906	140::815	106::1634	0.0017674	0.156736	0.999	A3SS
ENSG00000132581	SDF2	17:26982305-26989207	3	19::1324	58::2936	69::724	61::1634	-0.00521778	0.156778	0.999	Cassette
ENSG00000255769	RP11-152F13.3	15:82765134-82765954	9	32::363	176::426	2::12	5::11	-0.21179	0.156848	0.999	AltEnd
ENSG00000066427	ATXN3	14:92583842-92588066	before first	73::1905	219::4714	241::1485	249::2953	-0.00748176	0.156859	0.999	Cassette
ENSG00000112619	PRPH2	6:42672193-42690312	2019-01-02	47::5059	99::8728	264::1401	121::2095	-0.00189087	0.156979	0.999	Cassette
ENSG00000186111	PIP5K1C	19:3630181-3638004	19	8::440	13::609	81::640	55::1119	-0.00302639	0.156979	0.999	AltEnd
ENSG00000120694	HSPH1	13:31710762-31711677	19	5::2478	8::3720	977::1163	1123::1838	-0.00026472	0.156988	0.999	A3SS
ENSG00000101216	GMEB2	20:62224364-62224923	7	8::337	5::903	52::305	45::716	0.0176543	0.157004	0.999	A3SS
ENSG00000104886	PLEKHJ1	19:2230002-2233904	8	762::31	1782::73	817::231	1785::321	0.000285677	0.157023	0.999	AltEnd
ENSG00000102901	CENPT	16:67863668-67864451	19	46::149	25::338	468::1068	401::1095	0.167027	0.157032	0.999	Cassette
ENSG00000145332	KLHL8	4:88141570-88161490	1	309::196	494::607	229::376	342::1081	0.162513	0.157058	0.999	AltStart
ENSG00000163918	RFC4	3:186507669-186508044	13	629::530	474::827	357::968	271::1224	0.178467	0.15713	0.999	IR
ENSG00000160961	ZNF333	19:14810011-14815982	8	145::405	161::658	107::526	82::763	0.0666455	0.157232	0.999	Cassette
ENSG00000159556	ISL2	15:76633270-76633642	5	7::287	7::858	177::271	276::818	0.0156813	0.157283	0.999	A3SS
ENSG00000111652	COPS7A	12:6832907-6833984	1	392::152	527::380	157::435	207::882	0.14032	0.157306	0.999	IR
ENSG00000006042	TMEM98	17:31267804-31271333	9	7073::25	21528::84	3042::1159	9908::2906	0.000317803	0.157311	0.999	IR
ENSG00000085719	CPNE3	8:87526656-87540905	8	94::868	93::1678	83::873	64::1702	0.0448997	0.157346	0.999	Cassette
ENSG00000127980	PEX1	7:92135562-92136440	2019-10-11	4::497	129::1091	158::648	353::1349	-0.0977104	0.15739	0.999	Cassette
ENSG00000163660	CCNL1	3:156869966-156870973	6	1351::710	775::1207	561::1854	331::2161	0.264631	0.157395	0.999	IR
ENSG00000225073	DDX39B	6:31509411-31513156	1	43::66	69::79	286::373	297::633	-0.0699766	0.15741	0.999	A5SS
ENSG00000234857	HNRNPUL2-BSCL2	11:62469940-62473755	14-15	53::395	58::956	103::1763	116::3156	0.0611044	0.157435	0.999	Cassette
ENSG00000175166	PSMD2	3:184019559-184020316	6	18::2010	40::4338	491::1066	500::2180	-0.000204883	0.157563	0.999	A3SS
ENSG00000269858	EGLN2	19:41305420-41307320	3	75::0	71::4	68::528	47::980	0.0533333	0.15757	0.999	IR
ENSG00000133878	DUSP26	8:33454813-33455291	2	27::202	43::554	264::1270	310::2710	0.0459374	0.157639	0.999	A3SS
ENSG00000188342	GTF2F2	13:45780490-45827105	7	20::1645	113::2987	24::325	66::554	-0.0244441	0.157687	0.999	Cassette
ENSG00000122484	RPAP2	1:92772745-92799030	7	1022::70	2255::78	641::894	1286::1444	-0.03052	0.15776	0.999	Cassette_multi
ENSG00000256349	CTD-3074O7.11	11:66287088-66288847	2019-08-09	28::867	23::2082	134::1120	162::2262	0.0204083	0.157798	0.999	Cassette
ENSG00000161551	ZNF577	19:52390074-52394651	1	254::24	331::45	155::255	170::513	0.0318654	0.157945	0.999	IR
ENSG00000120875	DUSP4	8:29205308-29208185	2	1::1893	0::2263	103::576	92::1113	0.000570651	0.157987	0.999	AltStart
ENSG00000120875	DUSP4	8:29202887-29208185	2	13::1893	22::2263	126::576	126::1113	-0.00280481	0.158019	0.999	AltStart
ENSG00000076924	XAB2	19:7691665-7692326	4	9::1079	1::1760	153::1534	74::2023	0.00769835	0.158139	0.999	A5SS
ENSG00000223756	TSSC2	11:3423843-3424882	10	285::1	81::6	154::178	44::45	0.065469	0.158178	0.999	Cassette
ENSG00000087586	AURKA	20:54944446-54956627	11	275::16	660::4	157::187	349::316	-0.0489741	0.158239	0.999	Cassette
ENSG00000151466	SCLT1	4:129857810-129864343	21-22	38::863	133::1472	23::841	90::1512	-0.0406159	0.158241	0.999	Cassette
ENSG00000213160	KLHL23	2:170605932-170629895	8	1076::4	2019::6	1080::138	2107::158	-0.000740078	0.158263	0.999	AltEnd
ENSG00000022840	RNF10	12:120991733-120995485	7	4::1972	6::4616	63::1155	47::2525	0.000725558	0.158319	0.999	AltEnd
ENSG00000019144	PHLDB1	11:118486756-118495775	11	15::35	18::158	25::159	26::366	0.196731	0.15841	0.999	Cassette
ENSG00000173821	RNF213	17:78247040-78262162	4	60::313	190::442	44::298	119::496	-0.14088	0.15851	0.999	Cassette
ENSG00000113108	APBB3	5:139941172-139941307	22	168::458	248::952	626::1079	574::1497	0.0615339	0.158516	0.999	A3SS
ENSG00000215641	TRIM27	6:28870779-28876617	7	181::1542	103::2810	119::633	88::1070	0.069747	0.158549	0.999	IR
ENSG00000089916	GPATCH2L	14:76644235-76647192	12	115::1399	108::2615	104::777	104::1415	0.0365722	0.158584	0.999	Cassette
ENSG00000143933	CALM2	2:47403171-47403740	1	14::16	33::30	673::1606	570::3166	-0.0395591	0.15862	0.999	A5SS
ENSG00000272168	CASC15	6:21885442-21909834	2019-07-08	153::95	145::177	95::264	97::466	0.164847	0.15866	0.999	Cassette
ENSG00000127419	TMEM175	4:941497-941774	3	32::531	6::756	299::590	201::724	0.0489644	0.15914	0.999	A5SS
ENSG00000204977	TRIM13	13:50571803-50573258	4	6::629	8::1453	72::785	67::1694	0.00362416	0.159217	0.999	A5SS
ENSG00000011105	TSPAN9	12:3310341-3314143	3	3::767	12::2142	76::791	91::2079	-0.00167481	0.159219	0.999	A5SS
ENSG00000136877	FPGS	9:130568131-130569366	7	14::39	7::62	94::1021	79::1637	0.163912	0.159277	0.999	A3SS
ENSG00000239521	GATS	7:99810670-99820343	2019-07-08	26::331	19::690	217::360	201::647	0.0460371	0.159346	0.999	Cassette
ENSG00000151914	DST	6:56330876-56332274	110	289::0	464::0	196::427	214::854	0	0.1594	0.999	IR
ENSG00000011260	UTP18	17:49337889-49340499	2019-01-02	69::615	50::950	161::190	96::389	0.0508293	0.159408	0.999	AltStart
ENSG00000166801	FAM111A	11:58910556-58913329	2	166::71	156::176	82::173	96::371	0.230542	0.159438	0.999	IR
ENSG00000137070	IL11RA	9:34650366-34652054	1	1315::13	1723::14	840::329	1098::266	-0.000872304	0.159511	0.999	IR
ENSG00000179008	C14orf39	14:60938135-60942065	2019-07-08	14::258	52::266	55::351	107::406	-0.112146	0.159654	0.999	AltEnd
ENSG00000118960	HS1BP3	2:20792377-20819005	8	348::16	621::24	286::34	534::7	-0.00667516	0.159665	0.999	AltEnd
ENSG00000129103	SUMF2	7:56147046-56148363	10	15::1203	28::3158	59::1265	53::2817	0.0039298	0.159709	0.999	A3SS
ENSG00000133226	SRRM1	1:24973158-24975520	9	369::797	377::1449	586::1449	368::1931	0.110056	0.159722	0.999	Cassette_multi
ENSG00000198912	C1orf174	1:3809305-3809560	3	30::769	19::1315	328::778	165::1133	0.0238963	0.159746	0.999	A5SS
ENSG00000106853	PTGR1	9:114361619-114362096	2	516::124	892::384	261::97	437::228	0.107229	0.159795	0.999	AltStart
ENSG00000162664	ZNF326	1:90470692-90475845	2019-05-06	33::656	169::1147	151::1559	158::1932	-0.0808818	0.159796	0.999	Cassette
ENSG00000085552	IGSF9	1:159897948-159898907	19	8::512	24::822	189::875	132::1223	-0.0111107	0.159819	0.999	A3SS
ENSG00000177311	ZBTB38	3:141115101-141121291	11	182::254	627::520	80::40	257::73	-0.128846	0.159933	0.999	AltStart
ENSG00000130826	DKC1	X:153996544-153996707	8	7::1011	4::1957	292::924	306::1703	0.00483263	0.159952	0.999	A3SS
ENSG00000110429	FBXO3	11:33780033-33790560	7	83::889	114::2212	66::1164	70::2646	0.0363062	0.160028	0.999	Cassette_multi
ENSG00000114867	EIF4G1	3:184049734-184052050	38	84::2430	100::4758	139::2323	123::4534	0.0128137	0.160205	0.999	A5SS
ENSG00000166946	CCNDBP1	15:43484941-43486659	10	706::631	1852::1270	390::1090	986::2196	-0.0650689	0.160257	0.999	Cassette
ENSG00000205758	CRYZL1	21:34961923-34969707	21	1202::10	2014::3	495::642	468::962	-0.00642438	0.16026	0.999	Cassette_multi
ENSG00000091164	TXNL1	18:54293592-54314766	5	1413::3	2367::49	1519::1284	2788::2037	0.0181529	0.160291	0.999	Cassette_multi
ENSG00000054356	PTPRN	2:220172166-220173062	7	165::1374	75::2314	126::493	94::693	0.076172	0.160294	0.999	IR
ENSG00000120708	TGFBI	5:135391369-135392484	14	0::109	1::2088	3::115	4::2363	-0.00047836	0.16031	0.999	Cassette
ENSG00000173575	CHD2	15:93440954-93444529	5	219::46	121::94	954::1967	1714::2365	0.267633	0.160327	0.999	MXE
ENSG00000139266	2019-03-09	12:58151074-58152083	3	57::7	104::17	272::591	291::1077	0.0311209	0.16037	0.999	A3SS
ENSG00000002549	LAP3	4:17590442-17597157	2019-09-10	14::797	6::2166	22::878	26::2187	0.0144868	0.160462	0.999	Cassette
ENSG00000198408	MGEA5	10:103555592-103557911	12	655::7	1107::5	821::177	1219::135	-0.00591595	0.160566	0.999	MXE
ENSG00000104888	SLC17A7	19:49939806-49942565	3	4::769	6::1156	54::1092	32::2012	6.66833e-06	0.160605	0.999	A3SS
ENSG00000091129	NRCAM	7:108039880-108096783	2019-02-03	22::428	119::1046	32::571	136::1130	-0.0543921	0.160672	0.999	Cassette_multi
ENSG00000111711	GOLT1B	12:21659819-21660239	2	252::294	72::229	107::722	46::762	0.221472	0.160774	0.999	IR
ENSG00000198000	NOL8	9:95062172-95063092	21	13::297	7::624	79::431	58::723	0.0307427	0.160784	0.999	A3SS
ENSG00000126226	PCID2	13:113831891-113832792	16	832::225	1800::282	452::387	1038::662	-0.0766924	0.160789	0.999	IR
ENSG00000116171	SCP2	1:53513530-53517375	17	75::3390	105::7701	60::1567	63::3440	0.00833319	0.161002	0.999	IR
ENSG00000272752	STAG3L5P-PVRIG2P-PILRB	7:99933727-99935887	1	859::540	818::682	992::901	927::1056	0.0687107	0.161033	0.999	Cassette
ENSG00000169905	TOR1AIP2	1:179828165-179845312	3	1::1117	3::2690	75::290	74::709	-0.000219131	0.161075	0.999	AltEnd
ENSG00000171202	TMEM126A	11:85359011-85360795	1	2::555	9::1314	68::439	70::975	-0.00320692	0.161106	0.999	A5SS
ENSG00000180771	SRSF8	11:94800361-94802388	1	1279::382	3529::723	723::840	1957::1794	-0.0602524	0.161145	0.999	IR
ENSG00000144589	STK11IP	2:220479198-220480063	26	527::360	282::631	218::420	124::571	0.285435	0.161212	0.999	IR
ENSG00000105671	DDX49	19:19035432-19035997	9	204::1216	180::2499	105::664	127::1328	0.076502	0.161272	0.999	IR
ENSG00000064687	ABCA7	19:1056885-1057428	35	214::1413	134::2078	138::1627	127::2390	0.0709257	0.161347	0.999	IR
ENSG00000099326	MZF1	19:59079534-59080782	7	52::617	63::922	260::366	340::295	0.0150921	0.16145	0.999	A3SS
ENSG00000118518	RNF146	6:127601376-127601893	2	225::19	202::63	108::332	106::532	0.163704	0.161487	0.999	IR
ENSG00000149761	NUDT22	11:63994081-63994965	3	217::4	194::4	161::365	119::609	0.00204181	0.161569	0.999	IR
ENSG00000146067	FAM193B	5:176965906-176981459	3	595::28	446::107	1131::561	689::654	0.148371	0.161624	0.999	Cassette_multi
ENSG00000068400	GRIPAP1	X:48838008-48839504	18	2301::121	2884::372	1229::1267	1487::1789	0.0641826	0.161635	0.999	Cassette
ENSG00000182004	SNRPE	1:203830731-203831354	1	400::2194	1108::6070	221::1652	343::4378	-0.000121564	0.1617	0.999	IR
ENSG00000167232	ZNF91	19:23544437-23545541	4	13387::1	21653::2	3135::4336	4733::7721	-1.08586e-05	0.161709	0.999	IR
ENSG00000115286	NDUFS7	19:1391841-1395583	11	131::1363	154::2906	211::317	173::511	0.0376823	0.161727	0.999	IR
ENSG00000198198	SZT2	1:43893201-43893789	29	180::339	127::551	92::370	62::500	0.1598	0.161779	0.999	IR
ENSG00000178980	SEPW1	19:48283630-48284006	2	9::3993	18::10663	179::4282	146::10906	0.000563929	0.161795	0.999	A3SS
ENSG00000106263	EIF3B	7:2406569-2408088	11	3::1555	9::3273	127::786	73::1485	-0.000817163	0.161838	0.999	A5SS
ENSG00000165548	TMEM63C	14:77714334-77714852	23	31::190	5::364	63::224	25::351	0.126794	0.161923	0.999	A3SS
ENSG00000106263	EIF3B	7:2412308-2416710	14	219::3640	102::5526	139::511	118::751	0.0384431	0.162054	0.999	IR
ENSG00000011260	UTP18	17:49357750-49362729	2019-09-10	38::681	17::1294	46::968	25::1644	0.0398538	0.162098	0.999	Cassette
ENSG00000233448	PMS2P9	7:76671293-76673093	3	430::188	633::122	56::255	74::207	-0.141836	0.162124	0.999	Cassette
ENSG00000130635	COL5A1	9:137681001-137686972	35-36	30::513	40::1764	53::406	38::1215	0.0330859	0.162153	0.999	Cassette
ENSG00000123739	PLA2G12A	4:110632970-110635651	4	29::24	34::14	755::1177	1576::1906	-0.161164	0.16218	0.999	A5SS
ENSG00000264187	RP11-45M22.4	17:17136102-17140499	2019-01-02	59::331	82::846	76::394	59::783	0.0618095	0.16221	0.999	Cassette
ENSG00000100416	TRMU	22:46750607-46753237	14	516::327	433::681	218::269	170::343	0.223815	0.162211	0.999	IR
ENSG00000164327	RICTOR	5:38960500-38961679	21	0::952	1::1824	105::860	60::1572	-0.000547445	0.162226	0.999	A3SS
ENSG00000160285	LSS	21:47642544-47644174	4	438::39	828::73	427::120	837::124	-0.000788966	0.162354	0.999	A5SS
ENSG00000154803	FLCN	17:17136102-17140496	2019-01-02	59::331	82::846	76::397	59::788	0.0618095	0.162533	0.999	Cassette
ENSG00000153113	CAST	5:96058343-96063234	11	280::1497	286::2856	131::1536	127::2819	0.0665566	0.162564	0.999	Cassette
ENSG00000080823	MOK	14:102698872-102700490	20	521::502	664::922	705::542	775::802	0.0903848	0.162612	0.999	IR
ENSG00000114735	HEMK1	3:50606583-50609232	1	187::794	117::1321	168::262	107::307	0.108952	0.162657	0.999	IR
ENSG00000204316	MRPL38	17:73897264-73898001	8	611::619	432::1605	336::885	291::1632	0.284743	0.162711	0.999	IR
ENSG00000168994	PXDC1	6:3738296-3751766	2	34::176	11::392	27::121	19::233	0.134609	0.162725	0.999	Cassette
ENSG00000163527	STT3B	3:31574130-31617996	2019-02-03	23::1049	26::3132	51::438	45::1122	0.0130674	0.16277	0.999	Cassette
ENSG00000268061	NAPA-AS1	19:47996704-47996895	2	36::78	29::177	189::905	159::1619	0.175013	0.162783	0.999	A5SS
ENSG00000231312	AC007246.3	2:39785123-39811950	10	15::28	82::12	85::38	150::37	-0.523503	0.162832	0.999	MXE
ENSG00000184640	2019-09-09	17:75494605-75496678	44	1318::0	2247::0	1703::1473	3741::2663	0	0.162849	0.999	IR
ENSG00000197415	VEPH1	3:157146111-157177715	11	15::104	117::313	30::116	167::307	-0.146853	0.162864	0.999	AltEnd
ENSG00000197121	PGAP1	2:197712200-197735703	24	229::45	568::38	180::91	442::163	-0.100752	0.16289	0.999	Cassette
ENSG00000117335	CD46	1:207956637-207958451	11	75::2490	79::5149	65::2221	67::4450	0.0141247	0.162966	0.999	IR
ENSG00000182871	COL18A1	21:46915272-46916482	30-31	85::3606	41::6717	264::4585	129::7125	0.016885	0.162974	0.999	Cassette
ENSG00000163607	GTPBP8	3:112709765-112711387	3	0::285	2::711	71::217	52::440	-0.00280112	0.162991	0.999	AltStart
ENSG00000105866	SP4	7:21468295-21516925	2019-03-04	2::445	53::976	10::816	39::1568	-0.0470187	0.162992	0.999	Cassette_multi
ENSG00000198380	GFPT1	2:69546905-69553365	22	592::25	1148::35	266::870	566::1220	-0.0105545	0.163087	0.999	IR
ENSG00000150625	GPM6A	4:176622726-176923507	11	6211::1066	13419::2854	2637::2697	4452::6305	0.0289186	0.163203	0.999	Cassette
ENSG00000106244	PDAP1	7:99005465-99014774	1	5::1609	5::2738	138::270	110::455	0.0012755	0.163217	0.999	A5SS
ENSG00000109332	UBE2D3	4:103747642-103748992	5	81::3879	71::7653	1375::3687	1554::6805	0.0112595	0.163241	0.999	Cassette
ENSG00000110693	SOX6	11:16107527-16119234	14-15	19::348	103::570	29::202	107::435	-0.101075	0.163286	0.999	AltStart
ENSG00000137076	TLN1	9:35725562-35726531	2	10::110	8::289	65::530	57::983	0.0602462	0.163322	0.999	A3SS
ENSG00000244257	PKD1P1	16:16414509-16415542	11	13::257	3::316	168::144	48::171	0.037784	0.163347	0.999	A5SS
ENSG00000100567	PSMA3	14:58734192-58735595	9	0::2140	11::4901	159::2274	153::5046	-0.00223912	0.163408	0.999	A5SS
NotFound	AC138969.4	16:16427504-16429994	22	233::1	217::31	35::14	37::13	0.122454	0.163435	0.999	Cassette
ENSG00000111641	NOP2	12:6676666-6679859	1	230::205	256::370	76::407	87::885	0.120163	0.163442	0.999	IR
ENSG00000205581	HMGN1	21:40719262-40719878	7	2437::226	2364::312	1428::1788	1442::2726	0.0315092	0.163521	0.999	IR
ENSG00000004660	CAMKK1	17:3776703-3779716	13-14	7::459	14::1050	61::553	41::1074	0.00245723	0.163611	0.999	Cassette
ENSG00000122490	PQLC1	18:77662420-77676479	16	146::0	47::10	130::624	64::1114	0.175439	0.163671	0.999	Cassette
ENSG00000146556	WASH2P	2:114344279-114346280	2	5::138	9::310	108::232	97::450	0.0139616	0.16369	0.999	A3SS
NotFound	R2_57	IS:9960732-9971110	6	738::105	1846::169	322::500	865::1009	-0.0406951	0.163722	0.999	Cassette_multi
ENSG00000123992	DNPEP	2:220249088-220250428	14	716::2	1478::7	179::509	193::975	0.00157175	0.163731	0.999	Cassette
ENSG00000213339	QTRT1	19:10818142-10819829	6	7::987	15::1489	81::765	45::1103	-0.0029305	0.164002	0.999	A5SS
ENSG00000138834	MAPK8IP3	16:1808149-1810016	13	658::1171	860::1764	117::1424	64::2079	0.0317875	0.164042	0.999	Cassette
ENSG00000119614	VSX2	14:74707885-74711351	2	107::0	130::3	78::418	92::1028	0.0224719	0.164046	0.999	IR
ENSG00000100612	DHRS7	14:60636415-60637713	1	1048::7	2497::44	117::137	268::174	0.0108716	0.164161	0.999	A5SS
ENSG00000137171	KLC4	6:43040934-43041703	20	189::1479	55::1904	122::1341	53::1714	0.0849913	0.164181	0.999	IR
ENSG00000124177	CHD6	20:40041964-40043621	38	27::250	52::741	72::448	80::1067	0.0318061	0.164259	0.999	A3SS
ENSG00000166598	HSP90B1	12:104341411-104347423	20	6771::106	13481::6	5957::193	11728::210	-0.0149663	0.164295	0.999	AltEnd
ENSG00000108651	UTP6	17:30205721-30206381	13-14	17::882	0::1666	195::1097	104::1798	0.0188924	0.164313	0.999	MXE
ENSG00000121073	SLC35B1	17:47784705-47785531	2	186::26	175::42	104::198	111::407	0.0707505	0.16444	0.999	IR
ENSG00000138061	CYP1B1	2:38301489-38302532	3	1458::0	1584::0	587::909	715::1698	0	0.164443	0.999	A3SS
ENSG00000141562	NARF	17:80416588-80426772	5	2900::7	5813::9	250::1421	304::2960	-0.000861586	0.164453	0.999	Cassette
ENSG00000031544	NR2E3	15:72105729-72110865	11	613::5	2172::23	258::364	425::935	0.00239069	0.164547	0.999	Cassette_multi
ENSG00000167815	PRDX2	19:12910370-12911883	3	271::10842	195::19533	240::4836	261::9581	0.0145644	0.164712	0.999	IR
ENSG00000057757	PITHD1	1:24105847-24106431	2	288::1414	132::2476	173::1040	129::1590	0.118607	0.164747	0.999	IR
ENSG00000134183	GNAT2	1:110148930-110150440	5	88::7891	50::11139	297::7322	183::10731	0.00639625	0.164759	0.999	A3SS
ENSG00000167113	COQ4	9:131088058-131088679	5	382::26	356::40	225::570	194::1055	0.0395491	0.164787	0.999	IR
ENSG00000166833	NAV2	11:19619811-19735508	2	41::106	50::276	99::49	117::129	0.129585	0.164793	0.999	AltStart
ENSG00000146828	SLC12A9	7:100453328-100454344	6	10::58	7::134	58::147	48::298	0.0976005	0.164848	0.999	A5SS
ENSG00000099817	POLR2E	19:1089471-1089961	8	98::1267	82::2932	77::1837	96::3813	0.0444798	0.16488	0.999	IR
ENSG00000146247	PHIP	6:79665330-79668317	32	61::367	83::738	110::821	102::1452	0.0415501	0.164924	0.999	IR
ENSG00000242294	STAG3L5P	7:99933702-99935887	2019-01-02	859::540	818::682	992::819	927::958	0.0687107	0.164943	0.999	Cassette
ENSG00000101265	RASSF2	20:4803967-4804291	2019-01-02	3::418	41::912	38::211	201::417	-0.0361679	0.164947	0.999	AltStart
ENSG00000175110	MRPS22	3:139062798-139063560	8	18::1416	54::2780	108::804	95::1662	-0.00666152	0.164964	0.999	A5SS
ENSG00000166946	CCNDBP1	15:43480650-43482349	4	70::732	66::1517	69::191	76::381	0.0455064	0.164969	0.999	IR
ENSG00000108465	CDK5RAP3	17:46048374-46048773	3	429::1111	353::1305	348::704	270::795	0.0658936	0.164971	0.999	IR
ENSG00000177728	KIAA0195	17:73488285-73489001	22	229::145	136::95	135::559	88::800	0.0218491	0.164995	0.999	IR
ENSG00000123358	NR4A1	12:52450278-52451043	11	90::157	37::351	57::266	43::470	0.271697	0.165089	0.999	IR
ENSG00000107937	GTPBP4	10:1042046-1043248	5	166::682	117::1403	72::1062	55::2099	0.119023	0.165182	0.999	IR
ENSG00000183426	NPIPA1	16:15029053-15035797	20	793::76	955::18	309::220	428::303	-0.068551	0.165257	0.999	Cassette
ENSG00000136295	TTYH3	7:2687052-2689273	6	841::54	1577::66	170::437	178::724	-0.0200913	0.165287	0.999	Cassette
ENSG00000145736	GTF2H2	5:70333334-70337451	18-19	124::195	0::364	67::116	4::10	0.388106	0.165369	0.999	Cassette
ENSG00000151150	ANK3	10:61905726-61926411	28	94::50	169::193	213::140	407::438	0.186571	0.165486	0.999	MXE
ENSG00000154889	MPPE1	18:11886498-11887024	19	460::6	724::84	237::340	341::636	0.0916942	0.165523	0.999	Cassette
ENSG00000119929	CUTC	10:101507044-101514391	9	1292::304	2418::716	72::1046	65::2036	0.0381785	0.165593	0.999	Cassette
ENSG00000104960	PTOV1	19:50354277-50357800	4	15::533	22::1094	123::854	94::1685	0.007659	0.165601	0.999	Cassette
ENSG00000183648	NDUFB1	14:92583842-92588068	2	30::176	84::287	436::2671	439::5480	-0.080784	0.165661	0.999	Cassette
ENSG00000167397	VKORC1	16:31102425-31104742	5	201::1611	257::3193	166::2280	145::4163	0.0362925	0.165689	0.999	Cassette
ENSG00000121716	PILRB	7:99933737-99935887	1	859::540	818::682	937::951	865::1114	0.0687107	0.165691	0.999	Cassette
ENSG00000146828	SLC12A9	7:100453063-100454798	6	60::45	44::110	57::118	47::221	0.286331	0.165704	0.999	IR
ENSG00000115548	KDM3A	2:86705706-86707485	21	297::1486	238::2202	185::2126	112::2694	0.0686576	0.16579	0.999	IR
ENSG00000204291	COL15A1	9:101812950-101817433	32-33	0::83	1::2049	2::108	6::2370	-0.000487686	0.165801	0.999	AltEnd
ENSG00000093167	LRRFIP2	3:37163126-37170640	13	18::53	2::134	27::571	30::876	0.237756	0.165836	0.999	Cassette
ENSG00000131374	TBC1D5	3:17255699-17279911	37	140::251	205::678	77::498	123::1129	0.126539	0.165862	0.999	Cassette
ENSG00000204899	MZT1	13:73282495-73293235	2019-02-03	12::1245	85::1978	14::800	51::840	-0.03162	0.165894	0.999	Cassette
ENSG00000260753	NT5C3B	17:39991455-39992209	3	485::593	711::1152	419::779	475::1394	0.0678378	0.165972	0.999	Cassette
ENSG00000139133	ALG10	12:34175216-34177094	1	85::264	55::553	53::309	41::551	0.152928	0.165979	0.999	IR
ENSG00000143622	RIT1	1:155874522-155880297	4	121::692	100::1945	35::854	34::2079	0.0997173	0.165979	0.999	IR
ENSG00000141295	SCRN2	17:45915058-45915816	7	927::487	1200::985	481::838	654::1468	0.106307	0.166005	0.999	IR
ENSG00000255054	RP1-317E23.6	1:26149487-26149814	5	428::201	430::306	227::1151	263::2114	0.0961776	0.166106	0.999	IR
ENSG00000197860	SGTB	5:65000106-65008891	2019-05-06	210::603	288::1232	128::584	148::1176	0.0693271	0.166177	0.999	Cassette
ENSG00000100578	KIAA0586	14:58979240-59014838	38	30::92	194::241	31::154	124::341	-0.198967	0.166204	0.999	Cassette
ENSG00000149313	AASDHPPT	11:105962043-105965381	6	131::2277	116::5319	61::2882	68::6228	0.0328219	0.166292	0.999	IR
ENSG00000090905	TNRC6A	16:24809236-24812073	13	7::502	8::932	81::660	55::1122	0.00523292	0.16635	0.999	A5SS
ENSG00000197150	ABCB8	7:150733631-150737731	16	466::2	1018::12	79::277	65::551	0.00738306	0.166405	0.999	Cassette_multi
ENSG00000090905	TNRC6A	16:24834753-24841074	28	773::0	1082::3	455::15	660::80	0.00276285	0.166454	0.999	AltEnd
ENSG00000162300	ZFPL1	11:64851702-64854080	3	4965::0	5824::0	949::2244	706::2541	0	0.166479	0.999	Cassette
ENSG00000123595	RAB9A	X:13726840-13733913	3	752::7	1188::11	1062::212	1380::422	-4.96978e-05	0.16651	0.999	AltEnd
ENSG00000166450	PRTG	15:55918682-55923353	18-19	19::215	4::372	56::249	12::403	0.0705724	0.166518	0.999	AltEnd
ENSG00000134987	WDR36	5:110428236-110432877	2	560::1	1005::9	109::460	87::825	0.00708618	0.16652	0.999	Cassette_multi
ENSG00000105486	LIG1	19:48640265-48643400	16	437::13	764::4	147::326	106::461	-0.0236885	0.166538	0.999	Cassette
ENSG00000013306	SLC25A39	17:42399787-42400220	5	640::1171	659::2130	270::1675	231::2775	0.117221	0.166655	0.999	IR
ENSG00000100316	RPL3	22:39715600-39716394	1	9707::16	18323::34	645::81	1207::76	0.000206482	0.166659	0.999	A5SS
ENSG00000148660	CAMK2G	10:75577237-75581488	21	1631::524	2494::1200	952::1171	1356::1996	0.0815775	0.166659	0.999	Cassette_multi
ENSG00000139697	SBNO1	12:123829805-123849375	2	1487::20	2854::1	760::1284	1522::1996	-0.0129155	0.166738	0.999	Cassette
ENSG00000143207	RFWD2	1:175957424-175958615	20	77::739	77::1955	58::829	57::1952	0.0565625	0.166768	0.999	IR
ENSG00000072506	HSD17B10	X:53459195-53459786	3	41::513	50::1526	67::813	57::2091	0.0422914	0.166917	0.999	A3SS
ENSG00000164754	RAD21	8:117862857-117864491	13	276::5886	196::10359	223::4343	202::7134	0.0261653	0.166971	0.999	IR
ENSG00000169218	RSPO1	1:38076951-38078593	8	210::0	134::0	156::94	112::156	0	0.167096	0.999	IR
ENSG00000110429	FBXO3	11:33762485-33768866	15	281::1321	393::2504	147::722	190::1472	0.0397195	0.16714	0.999	IR
ENSG00000153187	HNRNPU	1:245024063-245025836	4	2::3522	17::7891	513::3310	372::6638	-0.00158197	0.167209	0.999	A5SS
ENSG00000104980	TIMM44	19:7991603-7993051	12	185::1280	150::2462	104::501	105::873	0.0686796	0.167227	0.999	IR
ENSG00000213930	GALT	9:34650366-34652230	13	1315::13	1723::14	840::300	1098::243	-0.000872304	0.167278	0.999	IR
ENSG00000123136	DDX39A	19:14520554-14521984	11	144::599	151::1176	97::777	99::1315	0.0793653	0.167362	0.999	Cassette
ENSG00000204852	TCTN1	12:111078829-111082094	16	4::637	7::1422	72::201	65::444	0.00134343	0.167369	0.999	AltStart
ENSG00000172086	KRCC1	2:88336462-88355248	2019-01-02	24::217	9::493	66::285	75::616	0.0813196	0.167377	0.999	Cassette
ENSG00000215712	TMEM242	6:157732254-157732292	2019-03-04	8::31	28::22	18::19	26::26	-0.313989	0.167436	0.999	A3SS
ENSG00000248905	FMN1	15:33202675-33447242	6	4348::4	6610::11	1587::5307	2313::12001	0.000792161	0.167446	0.999	Cassette
ENSG00000240344	PPIL3	2:201728824-201729609	13	35::3452	53::3858	244::564	150::628	-0.00336733	0.167589	0.999	A5SS
ENSG00000155256	ZFYVE27	10:99512795-99517068	11	45::433	48::981	100::548	91::1090	0.0474318	0.167603	0.999	Cassette
ENSG00000067840	PDZD4	X:153072197-153072824	2019-07-08	42::1029	25::1534	312::1512	184::2057	0.0231455	0.167624	0.999	Cassette
ENSG00000139112	GABARAPL1	12:10365057-10366573	4	81::2419	168::5113	361::729	374::1497	0.000487972	0.167774	0.999	AltStart
ENSG00000139613	SMARCC2	12:56574761-56575381	10	325::2097	201::3612	160::2182	150::3610	0.0815506	0.167825	0.999	IR
ENSG00000249773	MRPS17	7:55980360-55990981	2019-04-05	171::193	354::632	136::444	236::1171	0.110655	0.167992	0.999	Cassette
ENSG00000189339	SLC35E2B	1:1601103-1601590	7	334::337	182::917	196::518	163::1031	0.331404	0.168043	0.999	IR
ENSG00000139725	RHOF	12:122234097-122236657	2019-03-04	7::175	8::294	264::388	210::533	0.0120153	0.168114	0.999	A3SS
ENSG00000110075	PPP6R3	11:68380504-68382802	32	1720::208	4104::567	946::1020	2296::1903	0.013501	0.168208	0.999	IR
ENSG00000144635	DYNC1LI1	3:32599204-32612366	2019-04-05	3::1298	38::2126	14::317	52::599	-0.0154784	0.168257	0.999	AltStart
ENSG00000257365	FNTB	14:65390709-65471031	3	1591::280	4585::443	784::964	2185::2322	-0.0622447	0.168267	0.999	Cassette_multi
ENSG00000176248	ANAPC2	9:140081716-140082555	2	5::227	5::411	410::473	286::602	0.00950057	0.168328	0.999	A5SS
ENSG00000109184	DCUN1D4	4:52752734-52753410	13	269::114	207::185	190::1080	186::1672	0.173811	0.168379	0.999	IR
ENSG00000140854	KATNB1	16:57789257-57789583	19	14::488	3::905	67::558	52::1172	0.0245881	0.168389	0.999	A5SS
ENSG00000167969	ECI1	16:2292810-2293225	7	9::1188	1::2678	134::1053	150::2077	0.00714075	0.168417	0.999	A5SS
ENSG00000124120	TTPAL	20:43104560-43109084	2	43::75	204::139	47::220	114::572	-0.229768	0.168467	0.999	Cassette
ENSG00000141959	PFKL	21:45726564-45730966	2019-05-06	18::1325	23::2656	119::1346	60::2611	0.00481967	0.168475	0.999	Cassette
ENSG00000184014	DENND5A	11:9164269-9165032	23	140::1030	137::1956	127::1583	129::2631	0.0541001	0.168516	0.999	IR
ENSG00000127452	FBXL12	19:9920943-9929755	5	25::196	23::502	76::328	49::654	0.0713702	0.168638	0.999	Cassette
ENSG00000053918	KCNQ1	11:2608800-2633765	14-15	0::34	56::59	46::72	103::111	-0.489177	0.168643	0.999	AltStart
ENSG00000144283	PKP4	2:159525663-159526427	4	181::36	121::51	113::1624	65::2205	0.128696	0.168643	0.999	IR
ENSG00000076344	RGS11	16:321201-322493	10	9::240	4::318	252::588	101::629	0.0236498	0.168667	0.999	AltEnd
ENSG00000153902	LGI4	19:35615417-35617921	9	86::389	130::1072	99::408	133::933	0.0727124	0.168717	0.999	IR
ENSG00000086589	RBM22	5:150073638-150074395	9	239::28	181::29	206::1084	135::1634	0.0332035	0.168724	0.999	IR
ENSG00000146576	C7orf26	7:6641732-6648355	7	77::348	128::536	160::361	145::612	-0.0120199	0.168727	0.999	Cassette_multi
ENSG00000159256	MORC3	21:37733972-37734526	14	14::1199	9::2076	69::1259	41::2197	0.00763546	0.168739	0.999	A3SS
ENSG00000173846	PLK3	1:45268627-45269063	7	191::302	148::529	117::313	114::524	0.167843	0.168822	0.999	IR
ENSG00000111696	NT5DC3	12:104179113-104181305	13	16::110	1::288	14::132	5::286	0.12353	0.168893	0.999	Cassette
ENSG00000183283	DAZAP2	12:51632076-51634900	1	233::4462	254::9054	144::729	196::1468	0.0223716	0.168941	0.999	IR
ENSG00000111674	ENO2	12:7024371-7025081	3	3761::40	1585::6	2152::3512	925::4672	-0.00688547	0.168983	0.999	IR
ENSG00000115211	EIF2B4	2:27589026-27589803	11	20::641	13::1175	49::892	42::1613	0.0207296	0.169049	0.999	A5SS
ENSG00000081721	DUSP12	1:161722969-161726952	2019-06-07	32::836	72::2189	61::840	52::1767	0.00500776	0.169078	0.999	Cassette
ENSG00000119705	SLIRP	14:78176898-78177239	2	153::446	111::839	79::1648	85::3460	0.138412	0.16911	0.999	IR
ENSG00000143575	HAX1	1:154245344-154246074	2	209::8	225::4	88::1891	82::3938	-0.0173153	0.16912	0.999	IR
ENSG00000167508	MVD	16:88723844-88724437	8	173::346	113::725	127::580	92::926	0.197958	0.169399	0.999	IR
ENSG00000113643	RARS	5:167920899-167921470	5	59::2971	60::6333	331::3990	259::7845	0.0100829	0.169649	0.999	A5SS
ENSG00000162735	PEX19	1:160251829-160252309	6	176::1774	105::4089	125::1669	145::3630	0.0651843	0.169746	0.999	IR
ENSG00000206284	WDR46	6:33255020-33255495	7	127::597	110::1113	96::560	94::963	0.0853959	0.16984	0.999	IR
ENSG00000108590	MED31	17:6553209-6553753	3	119::291	120::822	102::321	114::645	0.164761	0.170062	0.999	IR
ENSG00000089693	MLF2	12:6862105-6876641	2	1492::7	3233::3	1222::278	2710::192	-0.0037413	0.170088	0.999	AltStart
ENSG00000119041	GTF3C3	2:197663964-197664449	1	20::5	27::25	122::559	130::1062	0.280769	0.170226	0.999	A5SS
ENSG00000148660	CAMK2G	10:75576773-75576875	24	57::1231	54::1869	141::1320	114::1946	0.0161497	0.170231	0.999	A5SS
ENSG00000182247	UBE2E2	3:23250183-23258803	2019-03-04	61::944	27::1757	36::945	15::1620	0.0455705	0.17025	0.999	Cassette
ENSG00000214944	ARHGEF28	5:73142093-73144849	15-16	5::496	58::898	5::490	20::918	-0.0506565	0.170252	0.999	Cassette
ENSG00000182952	HMGN4	6:26538633-26546482	2	52::648	111::1418	40::1076	32::2524	0.00168089	0.170285	0.999	Cassette
ENSG00000130635	COL5A1	9:137677841-137681054	34-35	49::802	37::2841	39::845	29::2874	0.0446601	0.170419	0.999	Cassette
ENSG00000164062	APEH	3:49715773-49716382	13	3::773	2::1895	72::1098	65::2271	0.00280828	0.170433	0.999	A3SS
ENSG00000144674	GOLGA4	3:37327505-37330782	2019-10-11	78::2203	249::3580	93::2531	177::4127	-0.0308155	0.170448	0.999	Cassette
ENSG00000186666	BCDIN3D	12:50236169-50236912	1	0::175	5::586	111::181	104::469	-0.00844119	0.170454	0.999	A5SS
ENSG00000173960	UBXN2A	2:24150155-24163518	3	132::207	330::270	94::155	246::193	-0.160617	0.170517	0.999	AltStart
ENSG00000081148	IMPG2	3:100941390-100945825	19	19802::36	45539::67	4729::5795	10911::12222	-0.000345465	0.170552	0.999	IR
ENSG00000054654	SYNE2	14:64675476-64676842	117	117::741	132::1858	65::439	80::1064	0.0702039	0.170585	0.999	IR
ENSG00000260502	CACFD1	9:136328529-136328677	3	23::363	25::923	212::631	275::1484	0.0338139	0.170644	0.999	A3SS
ENSG00000215375	MYL5	4:667369-669643	1	263::3	199::7	165::819	129::1492	0.0226201	0.170645	0.999	IR
ENSG00000164463	CREBRF	5:172484397-172507787	2019-02-03	18::27	2::58	44::499	15::491	0.366667	0.170655	0.999	Cassette
ENSG00000164104	HMGB2	4:174252846-174254365	4	307::6205	127::9383	205::3563	199::5476	0.0337562	0.170723	0.999	IR
ENSG00000116857	TMEM9	1:201112948-201114796	7	104::4	106::6	89::670	78::1281	0.0165879	0.170776	0.999	IR
ENSG00000185518	SV2B	15:91643545-91795229	3	725::1206	2129::2386	418::3252	1226::6971	-0.0960998	0.170787	0.999	Cassette
ENSG00000170037	CNTROB	17:7851805-7852475	19	401::249	242::373	223::636	115::864	0.222959	0.170793	0.999	IR
ENSG00000100664	EIF5	14:103801198-103802269	5	791::19	608::20	483::2076	387::4737	0.00837706	0.170839	0.999	IR
ENSG00000136160	EDNRB	13:78469616-78472469	9	1310::0	2283::0	1017::645	1408::650	0	0.170911	0.999	A3SS
ENSG00000174574	AKIRIN1	1:39456960-39463983	2019-01-02	8::821	23::1720	153::772	126::1453	-0.00353222	0.170956	0.999	Cassette
ENSG00000160439	RDH13	19:55559697-55560131	15	166::361	132::757	100::479	100::822	0.165522	0.170964	0.999	IR
ENSG00000107021	TBC1D13	9:131565529-131566398	9	47::369	48::803	43::407	38::825	0.0566427	0.170965	0.999	IR
ENSG00000173320	STOX2	4:184930311-184944679	7	79::187	276::384	62::360	196::719	-0.12187	0.170996	0.999	Cassette
ENSG00000156502	SUPV3L1	10:70951411-70952604	8	7::551	6::966	94::626	95::1212	0.00637715	0.171031	0.999	A5SS
ENSG00000126768	TIMM17B	X:48752635-48754141	5	57::313	79::749	99::1030	86::2304	0.058701	0.171092	0.999	Cassette
ENSG00000168389	MFSD2A	1:40433155-40433588	11	182::562	77::558	121::468	60::442	0.12383	0.171093	0.999	IR
ENSG00000169193	CCDC126	7:23678925-23684327	2019-07-08	14::346	1::1023	14::272	7::544	0.0378584	0.171245	0.999	AltEnd
ENSG00000134452	FBXO18	10:5932194-5945138	3	36::99	42::282	79::298	95::616	0.137237	0.171246	0.999	Cassette_multi
ENSG00000076513	ANKRD13A	12:110454193-110456293	5	17::64	4::170	773::873	1922::2388	0.186888	0.17145	0.999	MXE
ENSG00000141380	SS18	18:23596578-23598344	23	829::6	2105::8	618::765	1768::1586	-0.00315988	0.171522	0.999	A3SS
ENSG00000177463	NR2C2	3:15079507-15080734	18	110::508	115::983	88::612	80::1126	0.0730294	0.171568	0.999	IR
ENSG00000146858	ZC3HAV1L	7:138713361-138713706	3	15::77	20::277	47::144	41::384	0.0958918	0.171569	0.999	A5SS
ENSG00000163618	CADPS	3:62477965-62484943	25	1277::1389	2760::2204	432::2455	970::4545	-0.076791	0.171575	0.999	Cassette
ENSG00000141526	SLC16A3	17:80191563-80194333	4	191::1	96::2	111::388	61::532	0.0151583	0.171625	0.999	IR
ENSG00000177595	PIDD	11:800762-801120	12	259::143	122::177	144::247	74::235	0.232015	0.171746	0.999	IR
ENSG00000173327	MAP3K11	11:65375112-65376019	3	5::412	22::707	151::281	130::450	-0.0181816	0.171827	0.999	A3SS
ENSG00000000419	DPM1	20:49557402-49557495	8	65::1754	33::3203	501::1616	666::2791	0.0255316	0.17186	0.999	A3SS
ENSG00000155561	NUP205	7:135279295-135282166	13-14	37::1015	4::2282	79::1138	37::2221	0.0333767	0.171919	0.999	Cassette
ENSG00000143207	RFWD2	1:176085760-176104222	11	218::3257	223::5260	149::2870	150::4713	0.0218561	0.171936	0.999	Cassette
ENSG00000260537	RP11-529K1.3	16:70366871-70380951	2019-07-08	1550::853	2215::1803	1371::196	1935::346	0.0939259	0.171984	0.999	AltStart
ENSG00000206573	SETD5-AS1	3:9429771-9432303	8	587::84	1112::482	345::646	574::1324	0.17706	0.172027	0.999	IR
ENSG00000160209	PDXK	21:45161548-45168961	14	3099::29	5389::19	170::1549	141::2574	-0.00575533	0.172047	0.999	Cassette_multi
ENSG00000262762	CBX2	17:77755495-77757351	4	12::119	7::308	55::140	53::320	0.0690325	0.172074	0.999	A5SS
ENSG00000198453	ZNF568	19:37465322-37482748	12	34::131	126::204	30::58	79::116	-0.173816	0.172075	0.999	Cassette
ENSG00000163608	C3orf17	3:112727018-112729551	10	29::484	4::1243	65::712	49::1366	0.0532675	0.172155	0.999	Cassette
ENSG00000165915	SLC39A13	11:47433897-47435058	7	33::10	137::2	368::262	624::327	-0.21817	0.172162	0.999	MXE
ENSG00000137288	UQCC2	6:33664538-33668290	4	9::3898	32::8575	263::1251	241::2577	-0.00141392	0.172201	0.999	Cassette
ENSG00000143418	CERS2	1:150941394-150941607	4	91::787	115::1641	213::1288	281::2845	0.0384634	0.172212	0.999	A3SS
ENSG00000170634	ACYP2	2:54204206-54241162	2019-03-04	3::306	47::614	14::14	83::24	-0.0620748	0.172214	0.999	AltEnd
ENSG00000101216	GMEB2	20:62233378-62234514	4	36::314	44::691	46::225	35::474	0.0428683	0.172279	0.999	A5SS
ENSG00000074582	BCS1L	2:219526920-219527402	11	131::338	140::735	102::540	128::1064	0.118838	0.1724	0.999	IR
ENSG00000143294	PRCC	1:156720402-156738031	2	637::2	1274::5	528::85	1054::67	0.000780842	0.172454	0.999	AltStart
ENSG00000182841	RRP7B	22:42951229-42967889	2019-07-08	14::318	32::212	53::64	112::76	-0.088507	0.172466	0.999	AltEnd
ENSG00000241973	PI4KA	22:21107398-21115674	25-26	13::880	11::1824	50::831	39::1675	0.0085474	0.172478	0.999	Cassette
ENSG00000120798	NR2C1	12:95451507-95452265	7	432::394	459::826	145::792	146::1290	0.165814	0.172494	0.999	IR
ENSG00000128739	SNRPN	15:25218866-25219603	1	486::27	485::31	317::8139	329::16316	0.00736391	0.17256	0.999	IR
ENSG00000165795	NDRG2	14:21492135-21493299	7	182::39	115::152	111::179	71::244	0.393216	0.172588	0.999	IR
ENSG00000165084	C8orf34	8:69358564-69400286	4	126::22	295::9	58::113	138::154	-0.116885	0.172759	0.999	Cassette
ENSG00000138757	G3BP2	4:76587115-76598562	2019-08-09	11::1159	4::2441	54::1452	43::2719	0.00775724	0.172894	0.999	Cassette
ENSG00000255439	RP11-196G11.1	16:31102413-31104803	2019-02-03	201::1611	257::3193	166::2013	145::3626	0.0362925	0.172899	0.999	Cassette
ENSG00000138161	CUZD1	10:124609940-124615302	2019-02-03	10::136	28::76	40::221	26::105	-0.196751	0.172903	0.999	Cassette
ENSG00000160305	DIP2A	21:47980789-47981883	35	15::164	8::350	135::127	71::163	0.0615148	0.173017	0.999	A3SS
ENSG00000040341	STAU2	8:74659537-74659702	1	21::72	21::227	30::108	16::221	0.13763	0.173073	0.999	AltStart
ENSG00000110075	PPP6R3	11:68228215-68229168	2019-01-02	21::7	23::50	82::338	87::642	0.434932	0.1731	0.999	Cassette
ENSG00000166575	TMEM135	11:87006824-87013484	2019-09-10	36::1138	25::1987	41::928	25::1762	0.0190455	0.173164	0.999	Cassette
ENSG00000132950	ZMYM5	13:20409617-20425936	6	712::242	1559::267	317::839	640::1299	-0.107377	0.173276	0.999	Cassette
ENSG00000165458	INPPL1	11:71935825-71936584	1	4::228	7::411	161::41	74::62	0.000514975	0.1733	0.999	A5SS
ENSG00000172269	DPAGT1	11:118970972-118972588	4	1054::18	1642::78	549::557	671::908	0.0285314	0.173319	0.999	Cassette
ENSG00000035141	FAM136A	2:70527640-70528735	2	76::488	109::1048	144::313	154::554	0.0406673	0.173335	0.999	A3SS
ENSG00000090316	MAEA	4:1332210-1333925	15	167::925	107::1903	74::797	67::1537	0.100401	0.173424	0.999	IR
ENSG00000100764	PSMC1	14:90729662-90730288	4	159::2307	118::4453	147::1775	163::3315	0.0383564	0.173465	0.999	IR
ENSG00000090372	STRN4	19:47230709-47230948	17	70::726	44::1022	144::1804	117::2925	0.0467412	0.173536	0.999	A3SS
ENSG00000166233	ARIH1	15:72767277-72810475	2019-01-02	29::1587	10::2999	104::1735	80::3146	0.0146141	0.173621	0.999	Cassette
ENSG00000100461	RBM23	14:23386688-23388393	3	346::1636	396::3553	128::217	143::347	0.0743148	0.173625	0.999	AltStart
ENSG00000102910	LONP2	16:48385492-48397033	17	367::0	510::4	281::987	384::2069	0.0077695	0.173638	0.999	Cassette
ENSG00000197548	ATG7	3:11340160-11348482	8	570::79	1250::60	318::341	665::706	-0.0749992	0.173659	0.999	Cassette_multi
ENSG00000132676	DAP3	1:155701735-155706854	18	91::1975	185::4215	88::2172	59::4324	0.00199085	0.173798	0.999	Cassette
ENSG00000163660	CCNL1	3:156876086-156877044	3	7::1958	9::2701	786::900	563::992	0.00014946	0.173853	0.999	A5SS
ENSG00000161551	ZNF577	19:52374881-52382095	10	37::229	121::327	127::220	284::325	-0.131173	0.173881	0.999	AltStart
ENSG00000183644	C11orf88	11:111405137-111407756	7	19::324	56::2203	5::289	14::1775	0.0302448	0.173901	0.999	IR
ENSG00000101901	ALG13	X:110956453-110957525	14	6::120	4::215	108::250	44::324	0.0293542	0.173958	0.999	A5SS
ENSG00000034693	PEX3	6:143795923-143811147	10	874::44	2347::22	494::243	1291::456	-0.0386495	0.173984	0.999	Cassette_multi
ENSG00000128708	HAT1	2:172803228-172809519	4	93::19	97::68	920::1224	2413::2750	0.239996	0.17399	0.999	MXE
ENSG00000162390	ACOT11	1:55074630-55104865	18	126::85	293::98	87::49	226::57	-0.151247	0.174004	0.999	AltEnd
ENSG00000100330	MTMR3	22:30366965-30374520	2019-03-04	664::591	1550::963	408::1300	861::2364	-0.0874883	0.17405	0.999	Cassette_multi
ENSG00000142453	CARM1	19:11018715-11019883	4	137::862	195::1757	287::980	262::1888	0.0373693	0.174117	0.999	Cassette
ENSG00000230392	RP5-1139I1.1	X:118425492-118458986	2019-01-02	121::286	375::326	68::235	189::349	-0.237228	0.17417	0.999	Cassette
ENSG00000197912	SPG7	16:89610024-89611180	18	0::1048	10::1486	192::1553	148::1994	-0.00620815	0.17421	0.999	A3SS
ENSG00000141699	FAM134C	17:40760678-40761404	3	0::1003	1::2084	82::461	69::1096	-0.000479463	0.174236	0.999	A5SS
ENSG00000240303	ACAD11	3:132298023-132298402	15	550::15	891::5	644::181	1081::97	-0.0192266	0.174272	0.999	A3SS
ENSG00000150627	WDR17	4:177056259-177057755	12	3::450	10::839	133::641	105::1114	-0.00370416	0.174324	0.999	A5SS
ENSG00000197603	C5orf42	5:37139442-37154095	45	700::11	1564::6	380::475	854::888	-0.0116427	0.174471	0.999	Cassette
ENSG00000131797	CLUHP3	16:31716991-31717355	7	118::214	40::239	72::319	41::364	0.210985	0.174533	0.999	IR
ENSG00000157796	WDR19	4:39219603-39226653	14-15	56::495	26::798	98::726	72::1116	0.0709136	0.174534	0.999	Cassette
ENSG00000100083	GGA1	22:38012929-38013055	9	0::411	0::838	319::792	297::1170	0	0.17467	0.999	A5SS
ENSG00000159082	SYNJ1	21:34059288-34060677	2019-08-09	48::572	28::1001	91::658	65::1080	0.0502217	0.174762	0.999	Cassette
ENSG00000113648	H2AFY	5:134678950-134683296	11	124::3642	178::9267	108::669	135::1358	0.0141519	0.174823	0.999	IR
ENSG00000134250	NOTCH2	1:120492703-120493460	18	122::6	154::4	77::708	103::1971	-0.0175556	0.174866	0.999	IR
ENSG00000047315	POLR2B	4:57875725-57876670	13	240::5	195::9	143::696	103::1342	0.023697	0.174941	0.999	IR
ENSG00000213930	GALT	9:34655130-34655314	14	25::52	11::133	129::216	87::291	0.248286	0.174966	0.999	A3SS
ENSG00000140988	RPS2	16:2013654-2014368	4	20::6512	0::11991	235::4614	136::8872	0.00306163	0.174989	0.999	A5SS
ENSG00000175309	PHYKPL	5:177656941-177659791	2	40::151	52::411	296::232	357::465	0.0966148	0.175004	0.999	Cassette
ENSG00000107186	MPDZ	9:13247634-13250371	2019-02-03	51::1126	23::2051	45::1050	37::1938	0.0322372	0.175049	0.999	Cassette
ENSG00000169727	GPS1	17:80014162-80014426	13	469::2192	577::4597	492::2211	780::4521	0.064703	0.175166	0.999	IR
ENSG00000185340	GAS2L1	22:29706817-29708774	7	88::152	42::187	61::206	37::295	0.182798	0.175248	0.999	IR
ENSG00000055044	NOP58	2:203157500-203158375	12	4::883	6::1677	105::1459	67::2557	0.000910413	0.17532	0.999	A5SS
ENSG00000065559	MAP2K4	17:11924187-11958308	3	16::250	82::349	36::902	66::1559	-0.129595	0.175378	0.999	Cassette_multi
ENSG00000125733	TRIP10	19:6743205-6743609	7	105::549	62::961	60::626	46::1062	0.0994855	0.17538	0.999	IR
ENSG00000168096	ANKS3	16:4776980-4780152	5	0::189	34::237	61::375	59::445	-0.125307	0.17554	0.999	Cassette
ENSG00000105402	NAPA	19:47994956-47995637	13	10::2095	12::4067	224::931	181::1511	0.00180883	0.175687	0.999	A3SS
ENSG00000149591	TAGLN	11:117070037-117070545	1	7::226	24::1029	144::186	125::402	0.00720819	0.1757	0.999	A5SS
ENSG00000006740	ARHGAP44	17:12862034-12877627	18	3::60	58::127	7::91	27::192	-0.265894	0.17571	0.999	Cassette
ENSG00000141425	RPRD1A	18:33569787-33570558	13	2233::4	4310::7	1080::627	1652::1292	-0.000166991	0.17575	0.999	IR
ENSG00000231825	PRRC2A	6:31602184-31602754	20	217::1114	175::2196	130::1620	145::2781	0.0892117	0.175765	0.999	IR
ENSG00000100029	PES1	22:30980533-30983382	9	88::1145	53::2258	176::1377	121::2484	0.0483935	0.175819	0.999	Cassette
ENSG00000006194	ZNF263	16:3349106-3351401	2	1152::20	1997::117	753::579	1085::1027	0.0378388	0.175821	0.999	IR
ENSG00000198408	MGEA5	10:103567487-103572884	5	2638::43	5358::36	713::2074	963::3837	-0.00936365	0.175833	0.999	Cassette_multi
ENSG00000186318	BACE1	11:117164587-117164724	7	1753::79	2531::249	1898::1678	3015::2992	0.0463337	0.175887	0.999	A3SS
ENSG00000153187	HNRNPU	1:245022031-245022676	6	698::8839	631::16500	335::7170	414::13219	0.0363658	0.175888	0.999	IR
ENSG00000174238	PITPNA	17:1461823-1466110	3	54::1020	55::2392	80::245	68::572	0.0278059	0.17591	0.999	Cassette
ENSG00000146085	MUT	6:49412352-49415498	2019-08-09	128::846	20::1544	190::1173	41::1780	0.118479	0.175919	0.999	Cassette
ENSG00000260226	GPAA1	8:145139625-145141119	10	345::1602	315::2667	294::964	386::1696	0.071346	0.175951	0.999	IR
ENSG00000175826	CTDNEP1	17:7146910-7147655	11	9::1303	4::2148	205::1069	154::1513	0.00499911	0.176014	0.999	A3SS
ENSG00000134809	TIMM10	11:57298131-57299056	1	469::1	1077::0	299::54	730::50	-0.00212465	0.176062	0.999	A5SS
ENSG00000160179	ABCG1	21:43715857-43719899	23	4::1369	8::3356	84::787	86::1733	0.000536444	0.176077	0.999	A3SS
ENSG00000131759	RARA	17:38498651-38506177	8	536::4	1016::13	93::1221	97::2581	0.00523307	0.176128	0.999	Cassette
ENSG00000108669	CYTH1	17:76675283-76676426	18	7::1144	16::1870	242::1311	199::1894	-0.00239685	0.176141	0.999	A5SS
ENSG00000163257	DCAF16	4:17802772-17812381	2	173::680	239::1255	286::899	270::1611	0.0429474	0.176222	0.999	Cassette
ENSG00000111640	GAPDH	12:6643920-6644635	2	437::8	261::6	166::4107	95::12181	0.00441053	0.176231	0.999	IR
ENSG00000095002	MSH2	2:47672687-47690293	2019-09-10	15::1181	82::2189	19::1401	41::2590	-0.0235378	0.176243	0.999	Cassette_multi
ENSG00000260873	SNTB2	16:69264286-69271269	2019-02-03	2::177	50::435	6::40	37::109	-0.0893853	0.176267	0.999	AltStart
ENSG00000111581	NUP107	12:69134672-69136785	28-29	16::417	5::1098	23::193	13::407	0.0323664	0.176382	0.999	AltEnd
ENSG00000147535	PPAPDC1B	8:38125415-38125979	3	1172::898	718::1794	475::1512	316::2007	0.280219	0.176469	0.999	IR
ENSG00000132676	DAP3	1:155707948-155720866	20	1816::8	3604::9	753::271	1415::246	-0.00257251	0.176477	0.999	AltEnd
ENSG00000131871	VIMP	15:101816638-101817705	1	41::675	36::1759	44::477	45::1053	0.0375919	0.176643	0.999	IR
ENSG00000203485	INF2	14:105180540-105185942	22	9::266	67::559	81::346	106::611	-0.0741902	0.176673	0.999	Cassette_multi
ENSG00000168214	RBPJ	4:26431520-26432144	25	1069::967	635::2180	391::1679	235::2850	0.299343	0.176726	0.999	IR
ENSG00000177951	BET1L	11:202924-205667	4	278::320	208::858	132::641	134::1294	0.269005	0.176843	0.999	IR
ENSG00000161249	DMKN	19:35996841-36001333	11	87::192	339::403	70::198	189::446	-0.144571	0.177027	0.999	Cassette
ENSG00000107281	NPDC1	9:139935265-139935639	3	225::519	105::533	142::721	79::677	0.139036	0.177033	0.999	IR
ENSG00000149476	DAK	11:61109795-61110130	11	102::648	89::1330	85::304	100::609	0.0727226	0.177148	0.999	IR
ENSG00000167522	ANKRD11	16:89365966-89366374	14-15	15::50	37::23	66::65	87::47	-0.381237	0.177214	0.999	Cassette
ENSG00000184277	TM2D3	15:102190207-102192587	3	197::939	196::1870	268::938	219::1807	0.0782281	0.177232	0.999	Cassette
ENSG00000108829	LRRC59	17:48460535-48461341	2019-01-02	9::1186	2::2168	52::1015	55::1876	0.006606	0.177299	0.999	A3SS
ENSG00000248643	RBM14-RBM4	11:66384101-66392333	2019-01-02	50::696	39::1419	239::767	174::1352	0.0402758	0.177312	0.999	Cassette
ENSG00000130635	COL5A1	9:137711962-137712069	61	342::31	1314::30	354::604	1298::1837	-0.0620242	0.177406	0.999	A5SS
ENSG00000087191	PSMC5	17:61905479-61907861	4	149::1231	141::2400	95::554	101::1099	0.052445	0.177411	0.999	IR
ENSG00000115318	LOXL3	2:74761443-74762581	11	116::540	76::1315	101::243	127::528	0.122389	0.177435	0.999	IR
ENSG00000196305	IARS	9:95004436-95005731	28	97::3838	88::7630	139::2397	177::4772	0.0136363	0.177468	0.999	IR
ENSG00000073921	PICALM	11:85733410-85742653	8	1171::8936	726::13647	676::6930	469::11321	0.0652436	0.177573	0.999	Cassette
ENSG00000151287	TEX30	13:103421661-103422620	4	53::136	57::430	36::157	27::324	0.169046	0.177619	0.999	IR
ENSG00000159214	CCDC24	1:44459471-44460834	6	179::188	121::414	104::254	84::374	0.25971	0.177628	0.999	IR
ENSG00000128699	ORMDL1	2:190647148-190648299	2	566::335	653::808	478::1168	473::1673	0.181353	0.177675	0.999	IR
ENSG00000182484	WASH6P	X:155253422-155255375	11	7::194	3::437	215::139	177::47	0.0258525	0.177914	0.999	A3SS
ENSG00000182986	ZNF320	19:53394482-53426673	8	20::55	45::140	62::208	43::367	0.0234234	0.178003	0.999	Cassette
ENSG00000109062	SLC9A3R1	17:72759169-72760785	3	15::1701	13::3481	41::462	35::1046	0.00501724	0.178004	0.999	A5SS
ENSG00000248550	OTX2-AS1	14:57280251-57386410	2019-03-04	83::94	126::365	71::151	113::342	0.210986	0.178015	0.999	Cassette
ENSG00000196268	ZNF493	19:21605715-21609965	6	419::0	1228::97	245::178	632::641	0.0736389	0.178062	0.999	IR
ENSG00000244045	TMEM199	17:26685337-26686634	2	18::466	22::1410	124::335	133::780	0.0217301	0.17813	0.999	AltEnd
ENSG00000262515	LPHN3	4:62542544-62599272	9	1333::144	2525::501	472::993	899::2139	0.0678757	0.178132	0.999	Cassette
ENSG00000136238	RAC1	7:6431555-6439819	6	1::3839	140::7146	56::3442	125::6287	-0.0189481	0.178376	0.999	Cassette
ENSG00000130733	YIPF2	19:11033183-11033867	11	705::3174	778::4225	1375::2401	1269::3375	0.0261699	0.178431	0.999	A3SS
ENSG00000139116	KIF21A	12:39687030-39688319	41	1814::13	2214::6	1368::838	1798::1359	-0.00441271	0.178458	0.999	IR
ENSG00000162194	C11orf48	11:62430287-62430805	9	194::3346	256::6572	206::2286	346::5104	0.0174955	0.178504	0.999	IR
ENSG00000101935	AMMECR1	X:109445674-109459860	2019-07-08	26::136	7::277	33::186	26::328	0.135724	0.178549	0.999	Cassette
ENSG00000198677	TTC37	5:94852615-94852764	24	44::515	42::1546	159::747	162::1562	0.0522664	0.178578	0.999	A5SS
ENSG00000214293	RSBN1L-AS1	7:77290515-77300052	2019-03-04	0::145	21::139	10::71	28::76	-0.130841	0.178579	0.999	AltEnd
ENSG00000096063	SRPK1	6:35858672-35888878	3	10::473	63::830	15::597	57::952	-0.0501977	0.178614	0.999	Cassette
ENSG00000177683	THAP5	7:108209543-108210194	1	90::22	184::30	250::389	296::788	-0.0565684	0.178662	0.999	A5SS
ENSG00000189144	ZNF573	19:38262204-38264391	11	104::275	106::569	92::389	98::759	0.118673	0.178697	0.999	Cassette
ENSG00000115350	POLE4	2:75186472-75187273	4	1::1081	54::2258	49::1157	88::2306	-0.0224074	0.1788	0.999	Cassette
ENSG00000269307	CTD-2278I10.6	19:17387632-17389734	2019-07-08	103::1175	130::2313	261::1712	207::3219	0.027726	0.178825	0.999	Cassette
ENSG00000172006	ZNF554	19:2827615-2828198	4	0::178	15::335	56::188	50::371	-0.042796	0.178835	0.999	A5SS
ENSG00000187118	CMC1	3:28283086-28366633	2	91::312	315::602	73::228	190::484	-0.115852	0.178923	0.999	Cassette_multi
ENSG00000111445	RFC5	12:118465758-118466840	12	313::5	922::12	354::102	1003::170	-0.00234864	0.178972	0.999	A3SS
ENSG00000197713	RPE	2:210884393-210884684	10	30::107	28::140	889::930	1303::1892	0.0550249	0.179025	0.999	A5SS
ENSG00000111371	SLC38A1	12:46636983-46662902	2019-05-06	14::1567	102::3832	31::989	102::2067	-0.0170655	0.179026	0.999	Cassette
ENSG00000167658	EEF2	19:3979327-3980064	11	36826::4	68346::10	19641::13936	36524::24209	3.14256e-05	0.179147	0.999	IR
ENSG00000119772	DNMT3A	2:25469920-25470618	13	23::762	95::1234	80::665	115::1229	-0.0421844	0.179252	0.999	Cassette
ENSG00000130600	H19	11:2017744-2019057	2	6883::354	22172::855	3670::7646	11624::19156	-0.0118571	0.17931	0.999	IR
ENSG00000157020	SEC13	3:10342634-10345856	13	5440::112	7445::567	5640::4076	8011::6760	0.0506322	0.17934	0.999	Cassette
ENSG00000106263	EIF3B	7:2412308-2418401	14	219::3640	102::5526	139::368	118::542	0.0384431	0.1794	0.999	IR
ENSG00000064961	HMG20B	19:3573901-3577105	5	8::153	0::362	197::361	150::658	0.0496894	0.179411	0.999	AltEnd
ENSG00000086598	TMED2	12:124069078-124071507	1	278::6076	189::12267	220::4359	181::9033	0.0285997	0.179558	0.999	IR
ENSG00000069956	MAPK6	15:52296405-52338508	8	39::140	193::204	44::984	139::1945	-0.263537	0.179564	0.999	Cassette
ENSG00000006756	ARSD	X:2827858-2832814	8	22::358	27::411	22::279	76::343	-0.00251843	0.179603	0.999	AltEnd
ENSG00000213995	CARKD	13:111290589-111292340	11	31::556	84::1022	194::784	220::1454	-0.0233161	0.179607	0.999	A3SS
ENSG00000166569	CPLX4	18:56962634-56964157	3	19017::280	32206::447	9309::9286	15745::14574	-0.000808015	0.179639	0.999	IR
ENSG00000104853	CLPTM1	19:45489713-45491120	11	167::3524	88::5165	107::1076	103::1747	0.0284945	0.179648	0.999	IR
ENSG00000121310	ECHDC2	1:53370318-53373626	11	33::935	32::1886	327::1282	229::2078	0.0173806	0.179754	0.999	Cassette
ENSG00000100324	TAB1	22:39795789-39811147	2019-01-02	0::204	93::346	22::350	75::636	-0.211845	0.179784	0.999	Cassette_multi
ENSG00000139988	RDH12	14:68189141-68189721	4	25::434	50::1399	62::166	83::571	0.0199282	0.179793	0.999	A5SS
ENSG00000189339	SLC35E2B	1:1602948-1607029	2019-05-06	8::769	41::1575	127::523	144::993	-0.0142947	0.179796	0.999	Cassette
ENSG00000261801	LOXL1-AS1	15:74209942-74212379	6	152::46	283::43	94::249	198::329	-0.100623	0.1798	0.999	IR
ENSG00000105866	SP4	7:21468916-21470461	3	16::10	31::29	1039::867	1563::1678	0.106248	0.179826	0.999	A3SS
ENSG00000099290	FAM21A	10:51885817-51887555	28	319::84	805::389	26::51	88::216	0.117106	0.179887	0.999	Cassette
ENSG00000164366	CCDC127	5:196986-216807	2019-02-03	15::1107	0::1693	37::163	27::308	0.013361	0.179903	0.999	AltEnd
ENSG00000090372	STRN4	19:47236296-47239525	9	23::1201	7::2222	70::591	20::1000	0.0156488	0.179988	0.999	AltEnd
ENSG00000139370	SLC15A4	12:129293941-129299615	4	1999::375	3654::631	141::1381	178::2992	-0.0104557	0.180006	0.999	Cassette
ENSG00000101844	ATG4A	X:107381034-107393527	10	949::44	939::119	590::520	589::598	0.0682182	0.180083	0.999	Cassette
ENSG00000163491	NEK10	3:27326331-27332881	23	315::32	533::14	177::186	277::291	-0.0679544	0.180108	0.999	Cassette
ENSG00000160049	DFFA	1:10523045-10523266	5	8::1178	14::2016	174::1199	511::2194	-0.000148657	0.180128	0.999	A5SS
ENSG00000087263	OGFOD1	16:56487175-56488833	2	79::0	72::5	60::482	56::1038	0.0649351	0.180148	0.999	IR
ENSG00000103249	CLCN7	16:1499277-1500667	20	169::700	109::1766	152::797	88::1736	0.136309	0.180221	0.999	IR
ENSG00000163660	CCNL1	3:156870529-156870973	6	15::1956	4::2885	1085::951	779::939	0.00587817	0.180239	0.999	A3SS
ENSG00000123130	ACOT9	X:23725948-23740101	12	1106::80	1939::68	586::445	1020::807	-0.0335722	0.180246	0.999	Cassette
ENSG00000132600	PRMT7	16:68390957-68392466	26	416::16	320::19	242::272	198::385	0.0190957	0.180277	0.999	IR
ENSG00000126878	AIF1L	9:133989268-133993305	8	19::643	16::1732	39::750	46::1842	0.0194807	0.180345	0.999	AltEnd
ENSG00000175197	DDIT3	12:57913627-57914300	1	15::4654	3::9301	852::2649	691::4713	0.00288996	0.18047	0.999	A5SS
ENSG00000160961	ZNF333	19:14828981-14832720	17	63::404	54::701	192::340	166::500	0.0635065	0.180517	0.999	A3SS
ENSG00000268107	AC003005.4	19:58003735-58004384	2019-02-03	7::24	23::31	93::303	100::613	-0.196555	0.180647	0.999	A3SS
ENSG00000101901	ALG13	X:110956448-110957525	14	6::120	4::215	108::243	44::311	0.0293542	0.180657	0.999	A5SS
ENSG00000110429	FBXO3	11:33762485-33764704	17	10::1330	9::2512	82::605	82::1208	0.00389015	0.180695	0.999	A3SS
ENSG00000099953	MMP11	22:24121374-24122689	5	23::122	15::319	21::92	18::240	0.112352	0.180748	0.999	IR
ENSG00000146007	ZMAT2	5:140077517-140080063	2	907::127	1998::156	742::650	1575::1110	-0.050451	0.180796	0.999	AltStart
ENSG00000188130	MAPK12	22:50688492-50693799	14	130::263	116::492	172::170	121::210	0.140004	0.18084	0.999	IR
ENSG00000253729	PRKDC	8:48842413-48845732	18	889::10	2794::0	543::657	1680::1593	-0.0111086	0.18086	0.999	Cassette
ENSG00000144061	NPHP1	2:110920625-110922307	10	116::48	108::176	58::322	51::576	0.325946	0.180869	0.999	IR
ENSG00000198464	ZNF480	19:52800396-52803737	2019-01-02	22::315	16::626	63::352	56::658	0.040244	0.180883	0.999	Cassette
ENSG00000198677	TTC37	5:94852229-94852472	25	415::608	206::1722	260::755	200::1680	0.298437	0.180889	0.999	IR
ENSG00000059915	PSD	10:104165103-104165891	17	1068::10	1831::16	1150::504	1899::588	-0.000611652	0.180952	0.999	A5SS
ENSG00000189171	S100A13	1:153598796-153600074	6	53::526	39::1207	42::744	39::1509	0.0603896	0.181016	0.999	IR
ENSG00000198912	C1orf174	1:3807133-3809560	2019-03-04	119::738	104::1275	190::814	156::1168	0.0626811	0.181046	0.999	Cassette
ENSG00000100225	FBXO7	22:32881055-32883263	7	3::1609	7::3675	92::1865	82::4740	-4.0301e-05	0.181072	0.999	A5SS
ENSG00000115234	SNX17	2:27593532-27596178	2	1606::8	3357::6	376::910	522::2010	-0.00317155	0.181126	0.999	Cassette
ENSG00000108465	CDK5RAP3	17:46050885-46051502	6	1123::2537	585::3009	569::2093	328::2222	0.144111	0.181185	0.999	IR
ENSG00000168096	ANKS3	16:4751435-4752243	12	59::204	45::397	65::355	41::564	0.120071	0.181259	0.999	IR
ENSG00000188986	NELFB	9:140161692-140166430	10	3::803	13::1478	49::796	32::1522	-0.00499474	0.181377	0.999	A5SS
ENSG00000143093	STRIP1	1:110582017-110583325	7	47::581	44::1101	109::714	111::1236	0.0371488	0.181405	0.999	Cassette
ENSG00000108272	DHRS11	17:34951404-34954686	3	30::600	65::804	157::680	135::982	-0.0272407	0.181575	0.999	Cassette
ENSG00000159399	HK2	2:75109247-75112716	13-14	45::2181	34::3402	127::2503	52::3665	0.0103199	0.181589	0.999	Cassette
ENSG00000162909	CAPN2	1:223957543-223958227	19	1557::4	2334::0	436::941	404::1614	-0.00256164	0.181592	0.999	A3SS
ENSG00000157617	C2CD2	21:43325833-43329632	11	563::1	1377::10	121::402	135::858	0.00543054	0.181657	0.999	Cassette_multi
ENSG00000160050	CCDC28B	1:32665987-32667700	1	209::986	206::1920	78::748	77::1325	0.0777615	0.181674	0.999	IR
ENSG00000196756	SNHG17	20:37055062-37059755	4	7::160	22::340	47::206	33::397	-0.0202779	0.181679	0.999	Cassette
ENSG00000268533	AC004076.7	19:57953253-58375732	4	22::18	69::12	103::317	240::401	-0.295824	0.181696	0.999	AltEnd
ENSG00000100234	TIMP3	22:33255167-33259030	5	9340::114	31627::448	5081::10746	16937::21832	0.00192384	0.181731	0.999	IR
ENSG00000068796	KIF2A	5:61657293-61658368	15-16	14::3959	143::6878	29::4349	89::7152	-0.0168397	0.181752	0.999	Cassette
ENSG00000130294	KIF1A	2:241689846-241697914	30	2124::2602	2523::5798	321::3737	307::7168	0.146303	0.181883	0.999	Cassette
ENSG00000179091	CYC1	8:145149930-145150932	1	211::249	220::544	125::847	129::1641	0.170639	0.181915	0.999	IR
ENSG00000269590	CTD-2192J16.24	19:12777357-12779425	2019-02-03	624::4561	868::9167	519::1027	916::2183	0.0339926	0.182015	0.999	IR
ENSG00000180104	EXOC3	5:457004-462185	9	716::20	1668::17	174::207	151::315	-0.0177377	0.182034	0.999	Cassette
ENSG00000154305	MIA3	1:222794501-222798196	2019-02-03	34::894	114::1415	64::879	90::1382	-0.0368429	0.18205	0.999	Cassette
ENSG00000008018	PSMB1	6:170858094-170859529	2	335::11	224::11	248::1521	189::2631	0.0150446	0.182122	0.999	IR
ENSG00000020922	MRE11A	11:94194405-94201059	13-14	16::405	4::727	43::414	12::765	0.0324564	0.182147	0.999	AltStart
ENSG00000205763	RP9P	7:32956428-32961042	6	1289::31	2373::24	683::489	1190::1185	-0.0134702	0.182223	0.999	Cassette
ENSG00000140043	PTGR2	14:74329359-74341379	2019-05-06	11::580	53::952	19::343	65::569	-0.0341107	0.182238	0.999	AltEnd
ENSG00000137965	IFI44	1:79115517-79119964	2	127::2	141::48	132::54	159::109	0.238047	0.182303	0.999	Cassette
ENSG00000102904	TSNAXIP1	16:67859570-67860185	10	235::54	162::82	118::132	76::163	0.149295	0.18233	0.999	IR
ENSG00000165792	METTL17	14:21462953-21463392	9	1792::878	1179::1749	1102::1695	740::2222	0.268678	0.182339	0.999	IR
ENSG00000067445	TRO	X:54953016-54953538	14	897::2	1484::15	370::600	382::1119	0.00757826	0.1824	0.999	A5SS
ENSG00000154832	CXXC1	18:47811294-47811815	7	270::871	168::1216	177::699	159::891	0.115247	0.182414	0.999	IR
ENSG00000103254	FAM173A	16:771801-772601	3	404::177	498::370	231::468	271::862	0.121284	0.182447	0.999	IR
ENSG00000145216	FIP1L1	4:54325469-55095582	21	2815::8	3833::4	2411::121	3196::299	-0.0017907	0.182621	0.999	AltEnd
ENSG00000113758	DBN1	5:176900437-176906740	2	1175::40	3011::25	444::52	1056::45	-0.0244813	0.18263	0.999	AltStart
ENSG00000101158	NELFCD	20:57563969-57564695	5	199::1050	139::2059	120::990	99::1881	0.0960525	0.182735	0.999	IR
ENSG00000178988	MRFAP1L1	4:6709428-6711607	1	1028::1513	1639::3540	541::3233	723::6319	0.0884346	0.182806	0.999	IR
ENSG00000145388	METTL14	4:119616146-119618478	8	12::1260	1::2356	44::952	36::1927	0.00939008	0.183131	0.999	A3SS
ENSG00000128833	MYO5C	15:52539114-52540980	17	107::69	608::12	87::127	350::349	-0.371522	0.183197	0.999	Cassette
ENSG00000259221	CTD-2050N2.1	15:47672654-47687885	3	196::198	159::315	532::1266	318::1013	0.162732	0.183215	0.999	Cassette
ENSG00000149262	INTS4	11:77614586-77630024	18	365::421	313::1008	170::505	123::823	0.227035	0.183233	0.999	Cassette
ENSG00000154734	ADAMTS1	21:28212194-28212881	8	115::483	150::1792	83::627	147::2025	0.114434	0.183285	0.999	IR
ENSG00000127993	RBM48	7:92165748-92167319	5	49::505	63::869	97::287	85::471	0.0207921	0.18333	0.999	A3SS
ENSG00000121653	MAPK8IP1	11:45923923-45924739	6	1209::3	1467::8	923::1071	1107::1847	0.00328369	0.183556	0.999	A3SS
ENSG00000198910	L1CAM	X:153134296-153134925	17	8::568	4::1207	137::882	93::1547	0.0105738	0.183573	0.999	A3SS
ENSG00000107672	NSMCE4A	10:123733519-123734732	1	195::484	158::1026	123::298	144::559	0.153507	0.183584	0.999	IR
ENSG00000198015	MRPL42	12:93894952-93897545	9	1211::3	3014::6	755::572	1905::1091	-0.000484045	0.183606	0.999	A3SS
ENSG00000088682	COQ9	16:57497568-57499933	12	3::2956	5::5981	122::3156	79::5853	0.000178407	0.183619	0.999	A3SS
ENSG00000196912	ANKRD36B	2:98167915-98170979	14-15	2::530	14::579	7::59	23::54	-0.0205904	0.183675	0.999	AltEnd
ENSG00000136527	TRA2B	3:185639799-185643414	7	435::3355	383::7446	222::1006	252::2067	0.0658024	0.183712	0.999	IR
ENSG00000168003	SLC3A2	11:62650139-62650471	11	685::19	542::37	447::2887	413::5324	0.0368645	0.183716	0.999	IR
ENSG00000072041	SLC6A15	12:85285841-85306484	3	62::883	189::2499	107::1050	121::2629	-0.00472795	0.183742	0.999	Cassette
ENSG00000156508	EEF1A1	6:74229606-74231444	3	1200::133415	1178::252939	715::50593	1050::92891	0.00428451	0.183789	0.999	IR
ENSG00000166046	TCP11L2	12:106696631-106705010	4	45::228	129::602	94::325	83::798	-0.0118161	0.18383	0.999	Cassette
ENSG00000156261	CCT8	21:30434449-30434736	12	358::4564	263::8694	488::4850	724::8925	0.0433762	0.183928	0.999	IR
ENSG00000079462	PAFAH1B3	19:42806589-42806929	2	290::145	625::199	246::134	560::172	-0.091564	0.183989	0.999	A5SS
ENSG00000131584	ACAP3	1:1233393-1233645	16	621::28	240::26	284::998	159::1211	0.056163	0.184179	0.999	IR
ENSG00000143797	MBOAT2	2:9098626-9143794	2019-01-02	22::157	21::547	49::638	82::1719	0.0872267	0.184206	0.999	Cassette
ENSG00000113638	TTC33	5:40714577-40716600	5	970::8	2119::9	1097::569	2422::858	-0.0039487	0.184278	0.999	A3SS
ENSG00000078053	AMPH	7:38534033-38543304	2019-03-04	76::390	50::736	42::448	44::831	0.100108	0.184279	0.999	Cassette
ENSG00000273269	RP11-761B3.1	2:47403171-47403650	1	14::16	33::30	673::2126	570::4195	-0.0395591	0.184289	0.999	A5SS
ENSG00000100994	PYGB	20:25255232-25257393	2019-05-06	53::1862	30::4320	25::2226	19::4899	0.0205469	0.184332	0.999	Cassette
ENSG00000163170	BOLA3	2:74362528-74375039	4	1009::743	2560::1295	586::140	1421::264	-0.0885682	0.184415	0.999	Cassette
ENSG00000182979	MTA1	14:105911755-105915746	4	115::496	177::1141	253::939	254::1637	0.0533505	0.184477	0.999	Cassette_multi
ENSG00000117122	MFAP2	1:17301933-17302246	7	21::1277	7::4712	61::1663	96::4951	0.0150535	0.184513	0.999	A5SS
ENSG00000124222	STX16	20:57226328-57227194	1	224::410	264::454	318::835	411::720	-0.0149476	0.184536	0.999	A5SS
ENSG00000114446	IFT57	3:107882510-107884340	2019-09-10	5::2875	122::6118	226::2934	239::5964	-0.0178894	0.184689	0.999	Cassette
ENSG00000165915	SLC39A13	11:47431617-47432919	5	10::617	2::1240	39::455	30::884	0.0143228	0.184752	0.999	A5SS
ENSG00000090565	RAB11FIP3	16:546824-553097	9	31::306	67::864	125::535	137::1107	0.0195046	0.184821	0.999	Cassette
ENSG00000135486	HNRNPA1	12:54676178-54676380	8	179::12546	135::32554	1300::15240	3188::41089	0.00997447	0.184838	0.999	IR
ENSG00000147854	UHRF2	9:6493826-6497103	17	407::8	364::35	182::474	174::657	0.0684422	0.184955	0.999	IR
ENSG00000117308	GALE	1:24122641-24123272	13	950::55	1754::197	653::547	1103::1073	0.0462579	0.184959	0.999	Cassette
ENSG00000078114	NEBL	10:21358883-21461717	4	83::551	237::606	90::75	246::69	-0.14931	0.185073	0.999	AltStart
ENSG00000132716	DCAF8	1:160190877-160192571	20-21	87::19	65::80	880::2031	643::2415	0.37332	0.18512	0.999	Cassette
ENSG00000243156	MICAL3	22:18293469-18299550	40	2::324	32::442	18::249	30::389	-0.0613375	0.18524	0.999	Cassette
ENSG00000165895	ARHGAP42	11:100730285-100784284	2019-09-10	19::1471	135::3122	53::1637	119::3158	-0.0286741	0.185259	0.999	Cassette
ENSG00000102158	MAGT1	X:77126305-77131094	2019-02-03	22::777	13::1955	17::934	13::1985	0.0209045	0.185271	0.999	Cassette
ENSG00000143756	FBXO28	1:224301789-224302521	1	1::882	13::2102	70::250	70::592	-0.00500896	0.185291	0.999	A5SS
ENSG00000184281	TSSC4	11:2421718-2422715	2	15::247	9::712	344::36	338::70	0.0447808	0.185383	0.999	AltStart
ENSG00000160199	PKNOX1	21:44394620-44406752	2019-01-02	4::134	7::311	30::22	28::48	0.0107901	0.18547	0.999	AltStart
ENSG00000105135	ILVBL	19:15226812-15227132	14	221::974	172::1854	209::1128	263::1955	0.100248	0.185475	0.999	IR
ENSG00000169813	HNRNPF	10:43904538-43904659	1	116::650	123::1683	134::238	185::576	0.0833297	0.185531	0.999	A5SS
ENSG00000092758	COL9A3	20:61467539-61468011	32	128::564	81::861	100::298	83::445	0.099484	0.185556	0.999	IR
ENSG00000104093	DMXL2	15:51752487-51755693	34	0::507	15::1130	72::603	78::1260	-0.0124231	0.185777	0.999	A5SS
ENSG00000164880	INTS1	7:1521914-1523489	29	358::323	152::712	168::263	82::363	0.349641	0.185859	0.999	IR
ENSG00000048342	CC2D2A	4:15474846-15477595	2019-02-03	0::378	17::506	136::1582	74::1860	-0.0325048	0.185869	0.999	Cassette
ENSG00000138660	AP1AR	4:113186208-113186963	2019-07-08	36::501	26::997	48::628	64::1124	0.0414991	0.185898	0.999	Cassette
ENSG00000267022	ZNF223	19:44576364-44576478	2019-10-11	29::152	12::315	109::197	88::343	0.123488	0.185935	0.999	A5SS
ENSG00000256500	RP11-73M18.2	14:104145646-104147909	16	240::498	550::990	1639::545	3022::712	-0.0322637	0.185938	0.999	A3SS
ENSG00000154803	FLCN	17:17118499-17119817	13-14	15::483	10::1100	56::737	53::1515	0.0210853	0.185957	0.999	Cassette
ENSG00000167291	TBC1D16	17:77921444-77922559	12	6::629	4::1719	50::618	49::1526	0.007114	0.185974	0.999	A3SS
ENSG00000006652	IFRD1	7:112090104-112092566	8	125::809	155::1425	138::732	113::1214	0.0353893	0.186032	0.999	AltStart
ENSG00000232656	IDI2-AS1	10:1089469-1090138	5	472::0	275::0	240::583	145::1043	0	0.186081	0.999	IR
ENSG00000149187	CELF1	11:47500429-47500504	17	817::491	1280::1193	1200::1622	1748::2774	0.107118	0.186093	0.999	A3SS
ENSG00000102901	CENPT	16:67864808-67865261	17	426::3	316::7	200::670	147::848	0.0146201	0.186251	0.999	IR
ENSG00000198752	CDC42BPB	14:103406564-103406825	32	14::597	6::1111	87::819	91::1615	0.0175278	0.186317	0.999	A3SS
ENSG00000178449	COX14	12:50505762-50506280	1	58::1322	129::3002	124::437	179::1040	0.000805061	0.186388	0.999	A5SS
ENSG00000169231	THBS3	1:155175991-155177688	2019-02-03	77::293	59::539	95::432	84::622	0.108776	0.186438	0.999	Cassette
ENSG00000243927	MRPS6	21:35475134-35497441	5	10::1267	17::2911	37::642	33::1610	0.00202317	0.186444	0.999	AltStart
ENSG00000115271	GCA	2:163212948-163217608	9	1931::1	4122::13	831::424	1813::671	0.00262563	0.186449	0.999	Cassette_multi
ENSG00000146556	WASH2P	2:114346127-114352738	3	77::328	85::556	139::199	121::360	0.0567867	0.186471	0.999	Cassette_multi
ENSG00000116120	FARSB	2:223489433-223493441	12	4::1127	8::2284	63::1213	47::2384	4.74336e-05	0.186476	0.999	A3SS
ENSG00000021776	AQR	15:35252975-35256491	2019-02-03	104::380	105::874	66::433	53::880	0.10718	0.186536	0.999	Cassette
ENSG00000166946	CCNDBP1	15:43478018-43478431	2	257::742	330::1785	153::868	205::1950	0.101402	0.18668	0.999	IR
ENSG00000219481	NBPF1	1:16895679-16899688	26-27	13::463	74::962	4::274	41::613	-0.0440785	0.186699	0.999	Cassette
ENSG00000161395	PGAP3	17:37829304-37829903	8	81::54	73::180	51::215	52::436	0.311462	0.186704	0.999	IR
ENSG00000167967	E4F1	16:2279571-2282365	3	631::360	302::583	285::599	162::676	0.295489	0.186704	0.999	IR
ENSG00000206509	HLA-F	6:29693770-29694305	11	55::49	20::92	26::44	13::54	0.350275	0.186729	0.999	IR
ENSG00000197265	GTF2E2	8:30492549-30511119	6	35::577	109::761	23::582	59::861	-0.0681036	0.186852	0.999	Cassette
ENSG00000099625	C19orf26	19:1235000-1235564	5	41::173	39::461	78::249	103::509	0.111777	0.186855	0.999	Cassette
ENSG00000172270	BSG	19:577542-578212	5	20::15	40::42	323::1091	257::1928	0.0732911	0.186881	0.999	A3SS
ENSG00000197021	CXorf40B	X:149105651-149106690	2019-01-02	176::532	173::863	225::403	216::631	0.0814096	0.187058	0.999	Cassette
ENSG00000219626	FAM228B	2:24303746-24320338	5	86::75	70::221	68::206	70::346	0.294845	0.187065	0.999	Cassette
ENSG00000070047	PHRF1	11:592559-592899	6	15::278	4::619	52::453	34::799	0.0447809	0.187069	0.999	A5SS
ENSG00000125967	NECAB3	20:32250018-32257518	8	37::847	44::1769	106::245	92::414	0.0172832	0.187094	0.999	AltStart
ENSG00000119778	ATAD2B	2:24103509-24107743	7	52::1917	126::2243	36::1753	67::2212	-0.0267402	0.187167	0.999	Cassette
ENSG00000244607	CCDC13	3:42735109-42736508	22-23	0::73	4::257	30::141	16::323	-0.0153257	0.187176	0.999	A3SS
ENSG00000130724	CHMP2A	19:59066040-59066357	1	123::7	170::32	783::1125	696::1653	0.104385	0.187224	0.999	A5SS
ENSG00000080822	CLDND1	3:98234317-98236189	8	529::1289	526::2145	354::1247	373::1749	0.0940854	0.187271	0.999	IR
ENSG00000106397	PLOD3	7:100855127-100855655	12	65::253	32::554	47::315	27::599	0.149842	0.187302	0.999	IR
ENSG00000160953	MUM1	19:1357008-1357974	4	7::613	10::1274	206::863	247::1631	0.00351427	0.187386	0.999	A5SS
ENSG00000204611	ZNF616	19:52616344-52627302	5	132::262	351::449	70::315	177::561	-0.103391	0.187459	0.999	Cassette
ENSG00000128534	NAA38	7:117824221-117825748	2019-01-02	6::1756	93::3134	181::1343	337::2403	-0.0254097	0.187471	0.999	Cassette
ENSG00000174574	AKIRIN1	1:39456895-39460616	1	5::828	7::1738	168::117	136::229	0.00199496	0.187536	0.999	A5SS
ENSG00000105255	FSD1	19:4307879-4312048	4	119::154	101::474	57::36	45::81	0.261894	0.187549	0.999	IR
ENSG00000178425	NT5DC1	6:116422014-116427498	2019-01-02	21::359	25::919	30::270	27::716	0.0288221	0.187642	0.999	Cassette
ENSG00000142166	IFNAR1	21:34720856-34721596	8	56::687	81::1467	120::913	126::1823	0.0229855	0.187689	0.999	A3SS
ENSG00000241878	PISD	22:32016982-32044262	13	162::356	453::495	100::517	248::801	-0.164593	0.187698	0.999	Cassette
ENSG00000137221	TJAP1	6:43470326-43471246	10	165::194	88::349	65::433	53::726	0.257555	0.187705	0.999	IR
ENSG00000167995	BEST1	11:61722579-61723423	4	307::2404	533::6567	1435::3670	985::6512	0.0383372	0.187812	0.999	Cassette
ENSG00000110583	NAA40	11:63714197-63714475	4	10::186	14::570	188::340	204::703	0.0267421	0.188084	0.999	A3SS
ENSG00000115947	ORC4	2:148731017-148778257	4	2424::403	5611::132	1130::1361	2727::2307	-0.119612	0.188086	0.999	Cassette_multi
ENSG00000134910	STT3A	11:125481193-125481414	17	6::2906	12::5269	130::2337	62::4036	0.000130332	0.188161	0.999	MXE
ENSG00000123353	ORMDL2	12:56212114-56212957	2	114::10	130::8	65::459	82::1202	-0.0223503	0.188167	0.999	IR
ENSG00000130813	C19orf66	19:10201926-10202306	9	167::120	84::225	80::402	54::540	0.310037	0.188205	0.999	IR
ENSG00000120437	ACAT2	6:160196202-160197304	6	117::1036	73::1946	65::1178	47::2186	0.0650449	0.188332	0.999	IR
ENSG00000159899	NPR2	9:35808506-35808850	19	373::148	297::282	201::381	187::526	0.20342	0.188353	0.999	IR
ENSG00000058600	POLR3E	16:22337082-22340412	22	193::339	103::751	179::377	125::506	0.243636	0.188361	0.999	IR
ENSG00000213928	IRF9	14:24632587-24635171	8	106::526	160::1107	286::897	205::1435	0.041439	0.188366	0.999	Cassette
ENSG00000120049	KCNIP2	10:103588832-103603526	3	255::316	278::605	163::351	195::583	0.130856	0.18848	0.999	Cassette_multi
ENSG00000196419	XRCC6	22:42017123-42018090	1	251::2543	235::5254	132::1234	184::2607	0.0470126	0.188488	0.999	IR
ENSG00000137574	TGS1	8:56708537-56711779	2019-07-08	73::485	79::989	69::726	64::1512	0.0568889	0.188523	0.999	Cassette
ENSG00000214063	TSPAN4	11:862345-865825	10	150::1417	114::2734	99::458	94::847	0.0560816	0.188526	0.999	IR
ENSG00000130429	ARPC1B	7:98991652-98992424	15	74::248	68::657	49::290	47::590	0.136313	0.188528	0.999	IR
ENSG00000124507	PACSIN1	6:34433916-34482845	3	31::347	125::489	28::81	78::104	-0.121064	0.188576	0.999	AltStart
ENSG00000254782	RP11-155D18.12	3:51993911-51994039	5	59707::167	97730::66	30740::25001	48736::40410	-0.00210917	0.188756	0.999	IR
ENSG00000000419	DPM1	20:49565166-49567402	3	20::2012	18::3641	169::1760	122::2993	0.0049252	0.188866	0.999	A3SS
ENSG00000104870	FCGRT	19:50027764-50028520	12	446::0	993::3	523::433	1181::699	0.00300903	0.188893	0.999	A3SS
ENSG00000073050	XRCC1	19:44050747-44050941	13	31::1225	14::1951	158::1499	182::2389	0.0175486	0.18892	0.999	A3SS
ENSG00000084676	NCOA1	2:24881530-24888784	2019-08-09	23::1783	12::3333	65::2155	45::3900	0.00913862	0.189019	0.999	Cassette
ENSG00000196313	POM121	7:72349936-72361292	2019-01-02	492::164	931::191	257::239	458::345	-0.0792547	0.189027	0.999	Cassette_multi
ENSG00000084093	REST	4:57796007-57797238	8	74::38	204::78	240::545	727::1182	-0.0644552	0.189115	0.999	A5SS
ENSG00000007923	DNAJC11	1:6697507-6698424	17	124::463	54::1007	49::533	44::1056	0.161043	0.189173	0.999	IR
ENSG00000088038	CNOT3	19:54654553-54656062	14	14::315	6::612	72::478	49::736	0.032691	0.18922	0.999	A3SS
ENSG00000215030	RPL13P12	17:17286691-17287326	1	2718::98	4218::151	842::584	1157::3001	-7.07709e-05	0.189236	0.999	IR
ENSG00000058404	CAMK2B	7:44270605-44274278	26	567::336	710::666	271::569	324::818	0.112339	0.18924	0.999	Cassette
ENSG00000108651	UTP6	17:30205269-30206683	13-14	19::981	5::1740	133::703	92::1054	0.0161219	0.189282	0.999	AltEnd
ENSG00000117475	BLZF1	1:169345778-169349847	4	1657::74	3086::54	908::1343	1585::1920	-0.02538	0.189324	0.999	Cassette_multi
ENSG00000120868	APAF1	12:99058833-99060135	2019-07-08	13::90	4::212	72::156	53::316	0.107142	0.189354	0.999	AltEnd
ENSG00000125995	ROMO1	20:34287194-34287685	1	198::908	429::2398	213::1323	363::3203	0.0275861	0.189396	0.999	IR
ENSG00000105700	KXD1	19:18668572-18672967	1	167::476	95::962	186::653	115::1046	0.169932	0.189401	0.999	IR
ENSG00000163636	PSMD6	3:64008727-64009236	2	44::10	37::16	385::183	584::424	0.116702	0.189466	0.999	A5SS
ENSG00000105197	TIMM50	19:39971496-39977135	5	1560::15	3175::25	75::823	82::1767	-0.00170951	0.189469	0.999	Cassette
ENSG00000147548	WHSC1L1	8:38156962-38160913	18-19	175::18	134::13	91::462	61::798	-0.00496483	0.18951	0.999	Cassette
ENSG00000139641	ESYT1	12:56524824-56525100	6	91::412	74::937	64::456	81::1004	0.10772	0.189604	0.999	IR
ENSG00000158161	EYA3	1:28354300-28362191	2019-06-07	11::322	58::494	10::1050	44::1583	-0.071822	0.189743	0.999	Cassette
ENSG00000148484	RSU1	10:16824033-16859412	2	2193::48	2976::295	1134::913	1507::1439	0.0687585	0.189746	0.999	Cassette
ENSG00000107104	KANK1	9:611476-684574	2019-10-11	101::769	246::1213	100::333	266::563	-0.0527332	0.189758	0.999	AltStart
ENSG00000159217	IGF2BP1	17:47103828-47109335	2019-06-07	22::230	25::714	24::232	24::672	0.0552794	0.189769	0.999	Cassette
ENSG00000157087	ATP2B2	3:10419936-10430086	12	540::113	1232::53	256::415	588::789	-0.131663	0.189857	0.999	Cassette_multi
ENSG00000104522	TSTA3	8:144699598-144700218	2	19::23	7::67	51::81	61::109	0.358421	0.189904	0.999	AltStart
ENSG00000166123	GPT2	16:46949512-46950619	9	11::518	3::1130	28::609	22::1240	0.01813	0.189982	0.999	A3SS
ENSG00000126934	MAP2K2	19:4095386-4097341	14-15	60::4258	23::7018	77::3925	44::6512	0.0106262	0.190016	0.999	Cassette
ENSG00000196123	KIAA0895L	16:67212102-67213465	7	390::168	214::303	550::559	335::604	0.285574	0.190068	0.999	IR
ENSG00000258643	BCL2L2-PABPN1	14:23776969-23791504	4	78::7	71::22	148::1214	90::1738	0.151883	0.190117	0.999	Cassette
ENSG00000175455	CCDC14	3:123663696-123666166	12	1153::56	1809::172	2178::1359	2992::2336	0.0403629	0.190156	0.999	Cassette
ENSG00000092200	RPGRIP1	14:21775890-21780129	7	595::8	911::3	288::885	171::955	-0.0107951	0.190278	0.999	Cassette
ENSG00000103245	NARFL	16:782301-783427	12	191::282	115::794	114::618	72::1222	0.277635	0.190373	0.999	IR
ENSG00000104427	ZC2HC1A	8:79578282-79578869	1	21::327	5::652	58::99	41::170	0.0526643	0.190477	0.999	A5SS
ENSG00000031544	NR2E3	15:72109893-72110865	12	316::2	1290::2	402::361	1048::605	-0.00472688	0.190488	0.999	A3SS
ENSG00000115556	PLCD4	2:219500966-219501907	19	328::533	312::962	227::891	242::1330	0.135794	0.190522	0.999	IR
ENSG00000128731	HERC2	15:28499486-28499664	22	191::18	711::16	214::439	684::832	-0.0639408	0.190635	0.999	A5SS
ENSG00000173210	ABLIM3	5:148612792-148619451	12	189::253	607::411	124::373	380::762	-0.169725	0.190715	0.999	Cassette_multi
ENSG00000153253	SCN3A	2:165953762-165956934	25-26	3::64	57::101	12::134	32::226	-0.316859	0.190801	0.999	Cassette
ENSG00000158773	USF1	1:161011114-161011636	7	170::1073	116::1824	63::1465	57::2402	0.0768539	0.190807	0.999	IR
ENSG00000186866	POFUT2	21:46685315-46687628	11	234::727	219::1092	159::980	124::1317	0.0767156	0.19092	0.999	Cassette
ENSG00000139624	CERS5	12:50523641-50526948	19-20	35::372	34::627	69::787	52::1396	0.034543	0.19092	0.999	Cassette
ENSG00000184983	NDUFA6	22:42485150-42486959	1	2::49	13::122	187::1464	165::2844	-0.0574613	0.190973	0.999	A5SS
ENSG00000102978	POLR2C	16:57503533-57504320	7	697::3159	383::5689	491::1939	475::3095	0.117648	0.191006	0.999	IR
ENSG00000256591	RP11-286N22.8	11:61205476-61249390	6	50::109	206::184	35::801	146::1635	-0.210376	0.191141	0.999	Cassette
ENSG00000184047	DIABLO	12:122709192-122711200	2	240::163	356::526	156::121	194::273	0.190213	0.191161	0.999	IR
ENSG00000172476	RAB40A	X:102772302-102781158	1	37::184	95::114	35::113	74::123	-0.288583	0.191202	0.999	Cassette
ENSG00000145982	FARS2	6:5433185-5545573	2019-07-08	19::358	8::850	16::222	16::546	0.04092	0.191219	0.999	AltEnd
ENSG00000183520	UTP11L	1:38478386-38479993	2	9::1493	29::2679	81::795	74::1468	-0.0047132	0.19123	0.999	A5SS
ENSG00000144909	OSBPL11	3:125297804-125313934	2	434::8	992::5	340::385	789::652	-0.0130771	0.191271	0.999	Cassette_multi
ENSG00000183077	AFMID	17:76198784-76200981	7	71::17	195::86	43::153	40::381	0.112868	0.191287	0.999	Cassette
ENSG00000128596	CCDC136	7:128454692-128457918	20	47::45	71::86	210::214	247::408	0.0600759	0.191541	0.999	MXE
ENSG00000110200	ANAPC15	11:71820629-71820986	9	32::899	93::1633	309::753	422::1556	-0.0195232	0.191559	0.999	A3SS
ENSG00000076928	ARHGEF1	19:42396096-42396599	6	97::324	53::614	65::177	51::286	0.151936	0.191671	0.999	IR
ENSG00000142552	RCN3	19:50040290-50046009	6	374::31	878::8	192::230	418::481	-0.067519	0.191718	0.999	Cassette
ENSG00000162517	PEF1	1:32098096-32100544	4	0::997	2::2355	57::1225	37::2711	-0.000848057	0.191723	0.999	AltEnd
ENSG00000126457	PRMT1	19:50188179-50188896	15	546::13	273::3	489::1572	574::2912	-0.0123851	0.191765	0.999	IR
ENSG00000163875	MEAF6	1:37959741-37960109	2019-08-09	51::83	44::198	104::117	99::222	0.199394	0.191774	0.999	MXE
ENSG00000241852	C8orf58	8:22459485-22459825	5	140::246	181::621	94::376	112::776	0.138169	0.191796	0.999	IR
ENSG00000105552	BCAT2	19:49310257-49314173	3	141::299	205::634	223::335	198::586	0.0762551	0.191842	0.999	Cassette
ENSG00000122085	MTERFD2	2:242029395-242041735	9	446::3	667::38	475::308	620::540	0.0471196	0.191843	0.999	Cassette
ENSG00000262880	RP11-104H15.7	17:7343006-7344254	2019-03-04	10::800	51::1224	212::177	111::235	-0.0276475	0.191845	0.999	AltStart
ENSG00000165792	METTL17	14:21462953-21465187	9	1126::10	1673::8	791::783	806::1247	-0.00286059	0.191855	0.999	AltEnd
ENSG00000186184	POLR1D	13:28195474-28196146	2	3377::5	6167::8	653::753	1210::916	-0.000183149	0.191861	0.999	A5SS
ENSG00000101199	ARFGAP1	20:61916838-61917794	16	1283::1052	1464::1367	258::1024	196::1214	0.0325967	0.191882	0.999	IR
ENSG00000002549	LAP3	4:17586595-17590600	8	21::981	14::2327	32::956	35::2442	0.0149715	0.191887	0.999	Cassette
ENSG00000182541	LIMK2	22:31654277-31655216	4	82::642	107::1505	97::663	145::1581	0.0469904	0.191928	0.999	IR
ENSG00000175182	FAM131A	3:184055099-184059605	5	378::53	751::113	87::319	70::524	0.00808301	0.192039	0.999	Cassette_multi
ENSG00000126217	MCF2L	13:113731366-113732750	32-33	35::155	29::340	38::430	25::833	0.107064	0.192104	0.999	Cassette
ENSG00000124357	NAGK	2:71301750-71303831	8	181::621	148::1306	152::249	146::382	0.123647	0.19218	0.999	IR
ENSG00000130822	PNCK	X:152952886-152954465	2	55::13	76::5	166::154	144::313	-0.129448	0.192258	0.999	AltStart
ENSG00000198792	TMEM184B	22:38620354-38621008	12	9::1210	16::2246	124::839	118::1808	-0.000136012	0.192272	0.999	A5SS
ENSG00000163719	MTMR14	3:9726488-9726648	15	61::449	14::1241	94::525	51::1283	0.108344	0.192321	0.999	A3SS
ENSG00000105393	BABAM1	19:17387632-17390144	13	103::1193	130::2351	261::1394	207::2607	0.0274689	0.192352	0.999	Cassette
ENSG00000176974	SHMT1	17:18259200-18266832	3	81::56	143::190	81::112	91::261	0.162158	0.192487	0.999	Cassette
ENSG00000138794	CASP6	4:110615184-110615857	6	5::757	5::2031	69::791	73::1859	0.00410586	0.192708	0.999	A5SS
ENSG00000107758	PPP3CB	10:75234677-75238381	5	3::1628	32::2237	64::1504	80::2425	-0.0124728	0.192709	0.999	Cassette
ENSG00000261487	AC135048.13	16:30964506-30964781	2	59::7	196::6	323::429	807::769	-0.0763576	0.192816	0.999	A5SS
ENSG00000073060	SCARB1	12:125261402-125263132	19	2367::12	6144::25	1278::746	3437::1558	-0.00132962	0.192906	0.999	IR
ENSG00000261074	QSOX2	9:139098179-139101520	12	6::563	7::1253	128::694	99::1051	0.00498807	0.192916	0.999	A3SS
ENSG00000260045	STAM	10:17686124-17686808	1	2::1115	10::2153	93::790	77::1523	-0.00283106	0.192926	0.999	A5SS
ENSG00000171606	ZNF274	19:58698314-58718568	2019-05-06	69::848	78::1733	103::998	94::1967	0.0315768	0.192999	0.999	Cassette
ENSG00000164318	EGFLAM	5:38438377-38445804	19-20	11::69	36::56	265::2143	264::3863	-0.255502	0.193009	0.999	Cassette
ENSG00000188352	FOCAD	9:20658378-20715409	2	340::11	640::57	326::309	615::768	0.0494225	0.19326	0.999	Cassette
ENSG00000137802	MAPKBP1	15:42103376-42103974	6	14::484	8::809	136::556	69::846	0.0182762	0.193268	0.999	A5SS
ENSG00000233429	HOTAIRM1	7:27135713-27139773	2	51::17	85::172	48::60	89::205	0.419261	0.19329	0.999	Cassette
ENSG00000143303	RRNAD1	1:156703169-156705701	8	245::77	357::213	267::563	370::885	0.13092	0.193293	0.999	Cassette
ENSG00000181555	SETD2	3:47158113-47168153	4	611::6	1172::8	974::811	1881::1151	-0.00292958	0.193316	0.999	Cassette_multi
ENSG00000145604	SKP2	5:36166621-36170544	5	755::30	2226::28	418::552	1200::1230	-0.0257971	0.19332	0.999	Cassette
ENSG00000130723	PRRC2B	9:134363243-134366156	29	5::1136	10::2437	51::1182	42::2517	0.000294818	0.193381	0.999	A5SS
ENSG00000149577	SIDT2	11:117057134-117057352	12	14::287	2::497	102::358	31::566	0.0425036	0.193456	0.999	A3SS
ENSG00000167721	TSR1	17:2239331-2240801	1	317::746	257::1281	234::203	204::302	0.130799	0.19348	0.999	IR
ENSG00000241973	PI4KA	22:21098916-21101990	31-32	168::721	93::1456	131::887	73::1748	0.129302	0.193534	0.999	Cassette
ENSG00000011009	LYPLA2	1:24120714-24121090	9	215::368	242::1078	112::741	171::1722	0.185588	0.193586	0.999	IR
ENSG00000141510	TP53	17:7589412-7590856	1	14::703	0::1391	110::308	99::581	0.0194986	0.193593	0.999	A5SS
ENSG00000130734	ATG4D	19:10662573-10662797	8	91::778	70::1683	89::896	126::1873	0.065275	0.193766	0.999	IR
ENSG00000110696	C11orf58	11:16759948-16761938	3	856::1	767::1	448::981	431::1608	0.000133364	0.193776	0.999	IR
NotFound	R2_72	IS:2379820-2382924	4	154272::22321	373337::46386	90144::193216	211147::305115	-0.0158822	0.193839	0.999	Cassette_multi
ENSG00000144868	TMEM108	3:132789772-132793202	2019-03-04	0::44	23::52	58::151	138::269	-0.306667	0.193895	0.999	MXE
ENSG00000102001	CACNA1F	X:49077494-49077564	19	41::854	11::1437	119::752	128::1135	0.0381965	0.193911	0.999	A3SS
ENSG00000164548	TRA2A	7:23571036-23571660	1	3::1124	10::2055	321::1337	299::2080	-0.00218148	0.193945	0.999	A5SS
ENSG00000116161	CACYBP	1:174975719-174976333	5	211::1124	133::2985	163::981	132::2171	0.115313	0.193984	0.999	IR
ENSG00000099995	SF3A1	22:30736185-30737521	8	144::1871	91::3461	110::540	122::941	0.045833	0.193991	0.999	IR
ENSG00000261109	PLEC	8:145012319-145012860	13	572::419	527::1006	210::768	165::1352	0.234075	0.194042	0.999	Cassette
ENSG00000182986	ZNF320	19:53421112-53426673	before first	28::45	213::108	29::65	152::180	-0.275811	0.194127	0.999	Cassette
ENSG00000104613	INTS10	8:19677890-19680031	4	132::1107	88::2350	71::1312	53::2408	0.0708481	0.194164	0.999	IR
ENSG00000136280	CCM2	7:45111937-45113170	15	39::381	23::879	33::161	26::339	0.0671744	0.194309	0.999	IR
ENSG00000161203	AP2M1	3:183900545-183901092	13	2310::18	1816::25	1312::7681	1134::14538	0.00583781	0.19433	0.999	IR
ENSG00000226287	TMEM191A	22:21057921-21058328	8	26::57	1::104	21::39	21::63	0.292988	0.194448	0.999	Cassette
ENSG00000109445	ZNF330	4:142149897-142150852	7	4::1238	6::2528	67::1549	45::2884	0.000851935	0.194449	0.999	A3SS
ENSG00000122085	MTERFD2	2:242028456-242033847	13	743::35	1210::1	386::343	636::490	-0.0441429	0.19446	0.999	Cassette_multi
ENSG00000143379	SETDB1	1:150900180-150902183	5	9::915	5::1771	64::1095	43::1986	0.00691653	0.194532	0.999	A5SS
ENSG00000099331	MYO9B	19:17286472-17296809	19	1255::18	2033::7	463::574	507::913	-0.0107035	0.194548	0.999	Cassette_multi
ENSG00000148187	MRRF	9:125068067-125073455	2019-08-09	17::17	37::11	26::23	37::21	-0.270833	0.194563	0.999	MXE
ENSG00000106400	ZNHIT1	7:100860949-100866055	2	189::359	310::730	111::341	95::669	0.0462516	0.194567	0.999	Cassette
ENSG00000141759	TXNL4A	18:77733513-77746750	6	69::533	97::925	89::2325	71::4758	0.0186146	0.194633	0.999	Cassette_multi
ENSG00000151838	CCDC175	14:60010062-60018140	10	8::25	61::39	7::62	37::107	-0.371194	0.194635	0.999	Cassette
ENSG00000077235	GTF3C1	16:27495532-27497475	24	74::1045	82::1977	63::1178	51::2100	0.0263142	0.194758	0.999	IR
ENSG00000165795	NDRG2	14:21491023-21494007	12	415::229	914::306	407::308	602::413	-0.106038	0.194777	0.999	Cassette
ENSG00000107295	SH3GL2	9:17795300-17797127	2019-11-12	223::2457	161::5151	394::1752	298::3391	0.0529441	0.19478	0.999	AltEnd
ENSG00000203761	MSTO2P	1:155717553-155718322	12	249::29	205::89	623::572	388::509	0.197566	0.194797	0.999	Cassette
ENSG00000185324	CDK10	16:89760581-89761196	13	686::356	470::837	289::732	222::998	0.29877	0.194911	0.999	IR
ENSG00000165813	C10orf118	10:115887220-115890428	14	27::585	10::1083	95::705	58::1029	0.0349247	0.194922	0.999	AltEnd
ENSG00000166199	ALKBH3	11:43902361-43903252	1	7::123	6::280	60::286	57::629	0.029292	0.195088	0.999	A5SS
ENSG00000106077	ABHD11	7:73152976-73153624	1	48::10	123::1	26::15	37::6	-0.164382	0.19516	0.999	AltStart
ENSG00000011304	PTBP1	19:804036-804702	5	401::1576	223::3160	336::1247	373::2309	0.137039	0.195171	0.999	IR
ENSG00000153201	RANBP2	2:109367720-109368450	10	137::1462	91::2513	156::961	201::1780	0.0506436	0.195223	0.999	IR
ENSG00000171222	SCAND1	20:34541539-34543024	3	719::230	1922::575	550::567	1404::1116	-0.0115866	0.195275	0.999	IR
ENSG00000148700	ADD3	10:111878345-111879112	14	421::962	352::3289	281::1795	290::4476	0.207655	0.195337	0.999	IR
ENSG00000151338	MIPOL1	14:37667215-37716445	4	82::99	258::169	67::185	206::319	-0.151099	0.195342	0.999	Cassette_multi
ENSG00000131381	ZFYVE20	3:15127368-15132046	2019-06-07	98::426	62::852	98::601	47::952	0.119837	0.195357	0.999	Cassette
ENSG00000104814	MAP4K1	19:39096049-39096855	19	360::58	397::131	360::431	385::628	0.10856	0.195399	0.999	Cassette
ENSG00000148484	RSU1	10:16806389-16824083	2019-03-04	64::1718	29::2618	48::1708	18::2639	0.025306	0.195483	0.999	Cassette
ENSG00000162869	PPP1R21	2:48687234-48692128	9	398::23	766::3	537::526	1003::925	-0.0507357	0.195621	0.999	Cassette
ENSG00000072422	RHOBTB1	10:62630033-62631425	14	3446::484	4869::337	1895::2140	2674::2580	-0.0586294	0.195653	0.999	IR
ENSG00000118965	WDR35	2:20180452-20182295	2019-03-04	47::675	29::1239	80::621	58::1102	0.0421154	0.195712	0.999	Cassette
ENSG00000188690	UROS	10:127484672-127486672	2019-08-09	50::951	54::1986	105::1456	111::2769	0.0234968	0.195804	0.999	Cassette
ENSG00000166689	PLEKHA7	11:16812558-16822622	22	1077::45	1655::88	676::648	882::1138	0.0106563	0.195809	0.999	Cassette_multi
ENSG00000186020	ZNF529	19:37047006-37080603	3	96::250	422::237	159::288	379::394	-0.363282	0.195832	0.999	Cassette_multi
ENSG00000120549	KIAA1217	10:24727315-24755719	12	1::236	35::518	5::57	38::115	-0.0590431	0.195844	0.999	AltStart
ENSG00000188186	LAMTOR4	7:99751473-99753567	2	64::4	147::15	520::189	1146::244	0.0337691	0.19586	0.999	A3SS
ENSG00000258325	RP4-816N1.6	12:2906043-2910522	4	728::25	601::27	330::895	247::1847	0.0097589	0.196034	0.999	IR
ENSG00000061656	SPAG4	20:34205442-34205762	3	809::196	1036::388	406::649	483::963	0.077544	0.196041	0.999	IR
ENSG00000121848	RNF115	1:145682023-145684678	8	1209::114	2687::138	543::899	1255::1822	-0.0372627	0.196168	0.999	Cassette
ENSG00000164091	WDR82	3:52311458-52316947	3	25::6	46::9	109::160	104::308	-0.029912	0.196182	0.999	A5SS
ENSG00000107854	TNKS2	10:93577641-93579063	4	0::676	14::1468	59::817	54::1851	-0.00944351	0.196187	0.999	A3SS
ENSG00000108641	B9D1	17:19246483-19247170	15	228::349	374::880	118::375	177::945	0.0964003	0.196202	0.999	IR
ENSG00000087206	UIMC1	5:176395556-176396707	11	349::269	359::566	198::421	209::690	0.176496	0.196235	0.999	IR
ENSG00000183576	SETD3	14:99870562-99871708	12	129::2519	72::4412	102::2628	92::4681	0.0326643	0.196242	0.999	IR
ENSG00000130635	COL5A1	9:137690507-137693853	41	0::558	24::2082	92::366	53::1279	-0.011396	0.196258	0.999	A3SS
ENSG00000143033	MTF2	1:93584890-93599297	14	1802::105	3570::255	421::828	627::1747	0.0113387	0.196272	0.999	Cassette
ENSG00000104915	STX10	19:13254872-13255485	7	512::634	328::1024	326::889	275::1235	0.203778	0.196313	0.999	IR
ENSG00000143995	MEIS1	2:66795799-66801297	22	682::1697	639::3436	368::700	391::1264	0.129792	0.196325	0.999	IR
ENSG00000114784	EIF1B	3:40352119-40353286	2	161::1613	139::3179	100::662	104::1238	0.0488197	0.196441	0.999	IR
ENSG00000134440	NARS	18:55273848-55274565	11	178::3411	221::6018	176::3814	218::6659	0.0142957	0.196487	0.999	IR
ENSG00000150764	DIXDC1	11:111853064-111856045	2019-12-13	41::669	24::1410	70::844	46::1675	0.040956	0.196502	0.999	Cassette
ENSG00000150636	CCDC102B	18:66513550-66513658	12	280::7	465::53	303::333	509::668	0.078011	0.196552	0.999	A5SS
ENSG00000105792	C7orf63	7:89897600-89900989	6	74::112	74::219	59::151	51::268	0.146978	0.19661	0.999	IR
ENSG00000134419	RPS15A	16:18797562-18798546	5	464::796	959::1396	614::113	1168::117	-0.0385363	0.196726	0.999	A5SS
ENSG00000111361	EIF2B1	12:124109648-124111703	5	519::826	332::2113	299::414	214::479	0.250348	0.196734	0.999	IR
ENSG00000126709	IFI6	1:27994969-27995857	2019-02-03	16::737	10::1671	13::537	8::1230	0.0152778	0.196755	0.999	Cassette
ENSG00000114120	SLC25A36	3:140681969-140685053	5	851::43	792::78	505::447	364::465	0.0413532	0.196756	0.999	IR
ENSG00000158186	MRAS	3:138068526-138092176	5	65::155	62::270	173::268	142::463	0.108708	0.196768	0.999	AltEnd
ENSG00000205981	DNAJC19	3:180703714-180705884	5	962::448	2238::658	1076::1552	2313::3178	-0.0902146	0.196812	0.999	Cassette
ENSG00000081803	CADPS2	7:122255235-122261771	2019-05-06	56::148	75::502	28::219	55::606	0.143887	0.196834	0.999	Cassette
ENSG00000175634	RPS6KB2	11:67201466-67201746	12	152::1270	123::2077	122::1329	139::2272	0.0505665	0.196837	0.999	IR
ENSG00000139971	C14orf37	14:58563442-58583225	5	93::466	132::1107	68::262	91::647	0.0598111	0.196856	0.999	AltEnd
ENSG00000213626	LBH	2:30454397-30456000	2	210::6408	325::12601	299::2877	294::5024	0.00665952	0.196859	0.999	AltStart
ENSG00000261606	RP11-414J4.2	15:75114983-75119208	10	88::5	62::10	173::1003	107::1569	0.085413	0.196886	0.999	Cassette_multi
ENSG00000140105	WARS	14:100841620-100841883	2	8::18	25::23	60::613	74::1570	-0.213141	0.196889	0.999	MXE
ENSG00000185420	SMYD3	1:246580598-246600809	3	24::184	4::496	29::60	18::61	0.107385	0.196954	0.999	AltStart
ENSG00000148399	DPH7	9:140469204-140469398	7	47::390	11::343	357::912	195::1098	0.0763551	0.196993	0.999	A3SS
ENSG00000063180	CA11	19:49148101-49148734	2	11::983	25::2340	94::889	71::1905	0.000492618	0.197117	0.999	A5SS
ENSG00000116171	SCP2	1:53427175-53440504	2019-07-08	18::638	3::1459	17::757	6::1592	0.0253903	0.197121	0.999	Cassette
ENSG00000086544	ITPKC	19:41244712-41246765	7	15::280	20::624	83::387	92::840	0.0197342	0.197172	0.999	A3SS
ENSG00000124215	CDH26	20:58517482-58519195	before first	71::307	63::588	35::412	22::775	0.0909568	0.197332	0.999	IR
ENSG00000113269	RNF130	5:179393806-179404149	6	22::1755	1::4204	83::1451	112::3073	0.0121334	0.19738	0.999	AltEnd
ENSG00000176087	SLC35A4	5:139945333-139945556	2	11::264	9::675	85::471	93::1186	0.0268709	0.197457	0.999	A3SS
ENSG00000122483	CCDC18	1:93683295-93687300	15-16	44::28	46::118	55::120	58::250	0.331476	0.197517	0.999	Cassette
ENSG00000148358	GPR107	9:132869775-132887243	15	116::898	371::1626	100::1038	218::1972	-0.0711884	0.197529	0.999	Cassette_multi
ENSG00000168056	LTBP3	11:65311535-65314391	18	2::301	3::528	76::97	38::174	0.000952454	0.197571	0.999	AltStart
ENSG00000154803	FLCN	17:17136102-17136680	2	11::360	4::898	52::582	45::1176	0.0253907	0.197591	0.999	A3SS
ENSG00000082438	COBLL1	2:165628454-165636295	10	593::259	719::538	352::50	427::113	0.123879	0.197595	0.999	AltStart
ENSG00000106263	EIF3B	7:2405952-2406378	9	397::1425	189::3407	363::1312	482::2556	0.165191	0.197622	0.999	IR
ENSG00000107521	HPS1	10:100184070-100184131	15	253::27	572::13	286::275	585::482	-0.0742063	0.197637	0.999	A5SS
ENSG00000109685	WHSC1	4:1952799-1954914	20	8::302	7::738	136::415	117::850	0.0163847	0.197652	0.999	AltStart
ENSG00000137871	ZNF280D	15:56958877-56959184	27	501::145	787::121	541::1064	857::1355	-0.0908683	0.197725	0.999	A5SS
ENSG00000111667	USP5	12:6967588-6968705	2019-08-09	15::1206	7::2725	62::1124	33::2544	0.00970986	0.197867	0.999	Cassette
ENSG00000067248	DHX29	5:54558378-54560855	23-24	12::726	1::1344	51::569	45::1075	0.0162329	0.198026	0.999	AltEnd
ENSG00000101193	GID8	20:61576074-61578207	6	8::2066	9::3028	465::808	640::1531	0.000893343	0.198126	0.999	A3SS
ENSG00000081307	UBA5	3:132378814-132389128	8	2346::21	3969::14	328::534	275::827	-0.00556289	0.198162	0.999	Cassette_multi
ENSG00000135473	PAN2	12:56718793-56719238	10	705::1075	319::1570	334::1392	191::1663	0.227123	0.19824	0.999	IR
ENSG00000133703	KRAS	12:25362365-25378707	2019-06-07	14::736	3::1594	30::516	29::979	0.0167779	0.198299	0.999	Cassette
ENSG00000178104	PDE4DIP	1:144852388-144852925	66	2::113	17::182	219::192	409::211	-0.0697015	0.198312	0.999	A5SS
ENSG00000166881	TMEM194A	12:57458429-57464676	5	234::115	850::133	187::274	519::545	-0.194396	0.198351	0.999	Cassette
ENSG00000172732	MUS81	11:65632191-65633115	14	574::923	399::1592	400::623	381::822	0.182733	0.198366	0.999	IR
ENSG00000144136	SLC20A1	2:113409817-113410375	6	2::1068	1::2148	146::1072	118::1906	0.00140339	0.198404	0.999	A3SS
ENSG00000009307	CSDE1	1:115283195-115287866	2019-06-07	15::189	36::70	46::144	75::118	-0.277698	0.198416	0.999	MXE
ENSG00000173207	CKS1B	1:154947129-154947388	1	5::463	4::1420	78::277	95::774	0.00785724	0.198426	0.999	A5SS
ENSG00000104129	DNAJC17	15:41067488-41067819	8	11::309	0::698	79::316	48::542	0.0342679	0.198428	0.999	A5SS
ENSG00000047849	MAP4	3:47918907-47958664	13	96::2171	73::3891	94::2306	78::4085	0.0241298	0.198489	0.999	Cassette
ENSG00000101413	RPRD1B	20:36661948-36663807	1	23::315	21::845	73::247	68::446	0.0436725	0.19855	0.999	A5SS
ENSG00000132740	IGHMBP2	11:68696651-68700949	10	64::81	41::180	74::140	58::229	0.25594	0.198602	0.999	Cassette_multi
ENSG00000250251	PKD1P6	16:15226853-15226918	15	150::21	96::72	352::374	278::341	0.30534	0.198712	0.999	A3SS
ENSG00000064666	CNN2	19:1036798-1039068	8	70::39	99::158	35::1313	36::2917	0.257428	0.198727	0.999	IR
ENSG00000254995	STX16-NPEPL1	20:57226490-57227194	1	224::410	264::454	318::905	411::775	-0.0149476	0.198733	0.999	A5SS
ENSG00000126259	KIRREL2	19:36353720-36353938	15	30::313	5::501	69::314	53::467	0.0775821	0.198818	0.999	A3SS
ENSG00000130309	COLGALT1	19:17690760-17691714	15	315::54	151::26	206::490	118::585	-0.000274048	0.198891	0.999	IR
ENSG00000114735	HEMK1	3:50614940-50618107	10	1020::180	1546::262	354::612	264::854	-0.00551252	0.198927	0.999	Cassette
ENSG00000125462	C1orf61	1:156374204-156396664	9	223::4042	405::7470	148::2471	127::4287	0.000856011	0.198979	0.999	Cassette
ENSG00000107404	DVL1	1:1270656-1273563	14-15	465::784	809::939	312::957	470::1269	-0.0899846	0.198986	0.999	Cassette_multi
ENSG00000167965	MLST8	16:2257194-2257408	12	23::1845	9::3217	383::1896	341::3131	0.00969654	0.199007	0.999	A5SS
ENSG00000198513	ATL1	14:51060729-51080069	2019-10-11	42::650	11::1122	67::667	25::1140	0.0509144	0.199011	0.999	AltEnd
ENSG00000152767	FARP1	13:99087830-99091126	42	24::364	0::634	45::379	39::675	0.0618557	0.19908	0.999	Cassette
ENSG00000100124	ANKRD54	22:38229691-38234600	6	50::439	94::849	86::521	43::941	0.00251601	0.199117	0.999	Cassette
ENSG00000101199	ARFGAP1	20:61914171-61916274	13	184::1159	244::2294	683::1722	444::2557	0.0409248	0.199196	0.999	Cassette
ENSG00000115163	CENPA	2:26987157-26997191	2019-01-02	34::651	33::1350	83::586	58::1153	0.0264304	0.1992	0.999	Cassette
ENSG00000099991	CABIN1	22:24487537-24492045	25-26	2::701	40::1265	63::792	84::1313	-0.0277922	0.199227	0.999	Cassette
ENSG00000125912	NCLN	19:3193282-3196275	2019-03-04	16::250	25::768	102::246	72::650	0.0286722	0.199254	0.999	Cassette
ENSG00000144935	TRPC1	3:142442916-142455375	1	278::357	317::491	123::434	113::725	0.0461385	0.199271	0.999	IR
ENSG00000166333	ILK	11:6624961-6629719	4	4281::267	7557::563	371::1677	435::2913	0.0106792	0.199291	0.999	Cassette
ENSG00000215908	CROCCP2	1:16959590-16969640	2019-02-03	399::161	1202::319	296::398	779::816	-0.0774258	0.199309	0.999	Cassette
ENSG00000047056	WDR37	10:1135611-1142566	2019-10-11	43::573	19::926	33::111	18::190	0.0496911	0.199318	0.999	AltEnd
ENSG00000103035	PSMD7	16:74338183-74338607	7	3::3901	8::7436	171::1010	171::1868	-0.000306024	0.199336	0.999	A3SS
ENSG00000183891	TTC32	2:20097630-20097924	3	16::384	18::716	583::866	540::1278	0.0154436	0.199348	0.999	A3SS
ENSG00000170289	CNGB3	8:87641147-87656101	12	1263::53	3404::50	492::527	1321::1190	-0.025984	0.199414	0.999	Cassette_multi
ENSG00000084710	EFR3B	2:25359868-25360371	17	9::846	9::1544	70::668	50::1338	0.004725	0.199424	0.999	A3SS
ENSG00000267699	RP11-729L2.2	18:48500767-48573665	3	29::39	175::72	323::1578	845::2748	-0.280966	0.199428	0.999	Cassette
ENSG00000060237	WNK1	12:971249-987527	12	1064::664	2483::1115	662::567	1406::936	-0.0742479	0.19944	0.999	Cassette
ENSG00000259472	RP13-996F3.3	15:83141718-83142538	9	45::366	199::431	4::12	5::12	-0.206021	0.199516	0.999	AltEnd
ENSG00000105392	CRX	19:48322703-48342991	4	198::69	364::317	13492::7517	18745::9839	0.206717	0.199525	0.999	Cassette_multi
ENSG00000169249	ZRSR2	X:15838330-15841383	2019-11-12	41::415	67::236	87::625	62::320	-0.131361	0.1996	0.999	Cassette
ENSG00000115295	CLIP4	2:29380070-29383333	16-17	33::1523	38::2805	200::2400	172::3721	0.00814815	0.199616	0.999	Cassette
ENSG00000136877	FPGS	9:130575474-130576606	17	489::139	600::195	329::336	635::438	0.0239454	0.199672	0.999	IR
ENSG00000030582	GRN	17:42428918-42429616	15	219::2543	187::5783	170::2480	251::5191	0.0480577	0.199775	0.999	IR
ENSG00000205593	DENND6B	22:50752243-50752701	15	166::430	141::777	75::473	62::790	0.125383	0.199784	0.999	IR
ENSG00000175309	PHYKPL	5:177649853-177651730	13	10::179	5::502	102::350	80::702	0.0454109	0.199862	0.999	Cassette
ENSG00000213699	SLC35F6	2:26987152-26997191	2019-01-02	34::651	33::1350	83::576	58::1132	0.0264304	0.200026	0.999	Cassette
ENSG00000166411	IDH3A	15:78447555-78447617	5	776::67	1366::238	892::752	1577::1404	0.0677179	0.200104	0.999	A5SS
ENSG00000063015	SEZ6	17:27287823-27287991	7	686::22	900::74	677::529	947::912	0.0448995	0.200122	0.999	A3SS
ENSG00000132196	HSD17B7	1:162769533-162773325	9	54::602	35::1011	96::749	55::1162	0.0488567	0.200126	0.999	Cassette
ENSG00000165688	PMPCA	9:139309005-139309127	5	26::1110	9::1727	216::1101	255::1738	0.017707	0.200324	0.999	A5SS
ENSG00000162383	SLC1A7	1:53558226-53562120	2019-06-07	23::1768	12::3828	15::1800	8::3403	0.00959843	0.200339	0.999	AltEnd
ENSG00000132376	INPP5K	17:1411409-1412063	9	19::2707	13::5214	133::2826	116::5394	0.00476862	0.200351	0.999	A3SS
ENSG00000198467	TPM2	9:35682011-35684312	11	27::607	27::1204	97::1377	58::1616	0.0206712	0.200416	0.999	Cassette
ENSG00000131711	MAP1B	5:71491280-71496194	2019-09-10	71::20	110::75	9626::5877	15635::11482	0.182103	0.200478	0.999	A3SS
ENSG00000137700	SLC37A4	11:118898338-118901639	1	220::389	174::890	141::280	116::478	0.198679	0.200582	0.999	IR
ENSG00000170791	CHCHD7	8:57124245-57124733	1	8::1019	4::1512	79::195	48::296	0.00515055	0.200667	0.999	A5SS
ENSG00000146963	C7orf55-LUC7L2	7:139030247-139045068	2	622::14	1260::25	363::547	566::1217	-0.00230107	0.200762	0.999	AltStart
ENSG00000089351	GRAMD1A	19:35503892-35504595	14	214::522	109::769	119::472	91::627	0.16745	0.200817	0.999	IR
ENSG00000114745	GORASP1	3:39144169-39145044	3	203::470	174::734	92::492	80::771	0.110253	0.200868	0.999	IR
ENSG00000198131	ZNF544	19:58755331-58758182	2019-07-08	23::6	54::7	68::1122	57::2197	-0.0825442	0.200872	0.999	Cassette
ENSG00000138814	PPP3CA	4:102171487-102173167	2019-03-04	9::572	25::1301	32::14	28::29	-0.00337114	0.200882	0.999	AltStart
ENSG00000107099	DOCK8	9:311954-317128	13	56::317	61::642	68::613	64::1098	0.0624986	0.200957	0.999	Cassette
ENSG00000118197	DDX59	1:200623569-200633214	6	11::202	19::550	37::369	38::879	0.0183099	0.201163	0.999	AltStart
ENSG00000109083	IFT20	17:26655352-26656094	8	15::756	9::1757	665::936	399::1462	0.0143284	0.201204	0.999	AltEnd
ENSG00000178980	SEPW1	19:48281829-48283113	2	4::3926	11::10737	173::1201	139::3245	-5.45997e-06	0.201211	0.999	AltStart
ENSG00000103742	IGDCC4	15:65681622-65682676	14-15	63::528	17::713	71::522	38::656	0.0833204	0.201288	0.999	Cassette
ENSG00000104738	MCM4	8:48873691-48874240	3	59::130	48::286	36::319	31::685	0.170272	0.201292	0.999	IR
ENSG00000089818	NECAP1	12:8244356-8245651	5	534::2597	380::6012	426::1341	482::2318	0.110996	0.201295	0.999	IR
ENSG00000153201	RANBP2	2:109367984-109368450	11	162::1256	118::2062	140::1036	152::1810	0.0601476	0.201319	0.999	IR
ENSG00000130313	PGLS	19:17626551-17627089	3	226::9	164::5	118::453	101::904	-0.00883186	0.201323	0.999	IR
ENSG00000141564	RPTOR	17:78831590-78865637	17	857::21	1488::3	407::557	714::950	-0.021895	0.201353	0.999	Cassette_multi
ENSG00000080546	SESN1	6:109315665-109319958	2019-09-10	5::1323	54::2179	60::1653	77::2772	-0.0204043	0.201411	0.999	Cassette
ENSG00000180900	SCRIB	8:144889094-144890847	17	1341::25	2608::153	725::678	1395::1282	0.0370853	0.201487	0.999	Cassette
ENSG00000236227	BRD2	6:32939372-32940208	6	52::6	81::7	3540::995	4856::1904	-0.0234681	0.201504	0.999	A5SS
ENSG00000164597	COG5	7:107038747-107053481	2019-09-10	41::1031	121::1698	24::573	64::925	-0.028273	0.201538	0.999	AltStart
ENSG00000113811	SELK	3:53918437-53919588	6	1005::21	2309::56	609::1544	1394::2728	0.00362325	0.201564	0.999	IR
ENSG00000005379	BZRAP1	17:56378592-56382749	32	981::124	1083::227	544::399	595::544	0.0611349	0.201583	0.999	Cassette
ENSG00000113194	FAF2	5:175926633-175927174	13	17::1015	6::1853	45::1276	32::2471	0.0132397	0.201596	0.999	A3SS
ENSG00000052841	TTC17	11:43418259-43418443	7	1082::22	1973::16	1391::325	2266::222	-0.0123064	0.201636	0.999	MXE
ENSG00000063761	ADCK1	14:78374146-78390949	11	51::114	23::236	59::195	50::341	0.22284	0.201664	0.999	Cassette_multi
ENSG00000157800	SLC37A3	7:140051073-140051769	14	92::731	135::1380	188::804	198::1412	0.0225838	0.201675	0.999	A3SS
ENSG00000052126	PLEKHA5	12:19418684-19422819	15-16	50::1327	44::2768	35::1414	55::2738	0.021004	0.201736	0.999	Cassette
ENSG00000128513	POT1	7:124538315-124569053	4	1604::22	2875::9	808::828	1412::1280	-0.010401	0.201745	0.999	Cassette
ENSG00000135847	ACBD6	1:180465884-180470752	2019-01-02	29::857	2::1883	42::53	22::46	0.0316454	0.201746	0.999	AltEnd
ENSG00000171603	CLSTN1	1:9795943-9801314	11	1034::3470	1756::6811	148::4256	113::8057	0.0246164	0.201751	0.999	Cassette
ENSG00000132275	RRP8	11:6624414-6624850	1	8::357	23::625	182::238	142::401	-0.013544	0.201763	0.999	A5SS
ENSG00000109685	WHSC1	4:1955051-1957067	22	29::295	19::605	71::543	54::946	0.0589439	0.201783	0.999	Cassette
ENSG00000228144	TMBIM4	12:66547120-66563760	3	95::1465	114::3799	55::1104	67::2823	0.0317376	0.201849	0.999	Cassette
ENSG00000250337	LINC01021	5:27475642-27496508	4	347::35	207::51	507::283	266::226	0.105908	0.20188	0.999	Cassette_multi
ENSG00000158717	RNF166	16:88762903-88765017	8	80::294	33::645	53::304	41::527	0.165231	0.201902	0.999	IR
ENSG00000171824	EXOSC10	1:11140556-11140969	14	514::797	387::1648	252::1028	224::1736	0.202041	0.201952	0.999	IR
ENSG00000162236	STX5	11:62574397-62591759	2019-11-12	24::1402	25::2138	85::1475	58::2245	0.00545826	0.201973	0.999	Cassette
ENSG00000014216	CAPN1	11:64956057-64972329	19-20	24::651	8::1393	14::674	10::1382	0.0298231	0.202001	0.999	Cassette
ENSG00000120533	ENY2	8:110351549-110353037	3	845::2374	727::5128	217::1377	170::2484	0.138253	0.202111	0.999	IR
ENSG00000172922	RNASEH2C	11:65482367-65486627	5	19::61	34::86	1418::381	2303::381	-0.0458333	0.202184	0.999	AltEnd
ENSG00000149657	LSM14B	20:60707412-60708531	10	5::1287	6::2817	57::1395	43::2842	0.00174246	0.202201	0.999	A3SS
ENSG00000150967	ABCB9	12:123424658-123430769	16	459::28	1043::169	230::391	579::781	0.0820044	0.20221	0.999	Cassette
ENSG00000166710	B2M	15:45009805-45011075	8	20442::229	33122::317	11017::3088	18396::4649	-0.00161122	0.202225	0.999	IR
ENSG00000113643	RARS	5:167919664-167920192	4	468::4	294::11	422::3620	318::6808	0.0275329	0.202229	0.999	IR
ENSG00000117036	ETV3	1:157095691-157105500	4	719::32	1452::7	114::297	127::564	-0.0383744	0.202229	0.999	Cassette
ENSG00000047315	POLR2B	4:57889393-57889917	22	287::2524	241::5103	384::2136	578::4114	0.0570881	0.202272	0.999	IR
ENSG00000100359	SGSM3	22:40805469-40806293	21	410::540	315::945	243::538	221::733	0.18121	0.20246	0.999	IR
ENSG00000179091	CYC1	8:145151240-145151647	4	389::4699	305::6956	509::4399	616::8108	0.0345749	0.202482	0.999	IR
ENSG00000134982	APC	5:112151192-112157688	13	1566::26	3391::10	1221::1805	2776::3554	-0.013312	0.202558	0.999	Cassette
ENSG00000145632	PLK2	5:57750738-57751982	11	111::886	76::2467	81::580	107::1348	0.0812193	0.202583	0.999	IR
ENSG00000234012	MDC1	6:30684659-30692545	2	21::163	38::254	70::346	63::686	-0.0160934	0.202593	0.999	AltStart
ENSG00000153558	FBXL2	3:33422250-33425693	22	12::682	17::1128	68::956	37::1452	0.00243794	0.202657	0.999	A3SS
ENSG00000140943	MBTPS1	16:84092907-84095236	25	252::1573	170::3810	164::634	134::1202	0.0955401	0.202719	0.999	IR
ENSG00000130985	UBA1	X:47050798-47058318	4	288::1514	330::2091	247::566	147::686	0.0234248	0.202784	0.999	Cassette
ENSG00000184281	TSSC4	11:2423069-2423680	3	548::101	419::92	357::564	292::805	0.0242977	0.202912	0.999	IR
ENSG00000078237	C12orf5	12:4430371-4433933	1	12::440	13::1093	67::192	73::486	0.0147559	0.203056	0.999	A5SS
ENSG00000130561	SAG	2:234247322-234247399	14	187::37	799::293	176::181	808::1082	0.103014	0.203178	0.999	A5SS
ENSG00000117362	APH1A	1:150240357-150240966	2	342::13	284::11	259::1015	240::2217	0.000574316	0.203251	0.999	IR
ENSG00000132155	RAF1	3:12627774-12629136	15	2::773	13::1711	383::1449	492::2641	-0.00495262	0.203258	0.999	A5SS
ENSG00000114062	UBE3A	15:25654235-25657118	2019-02-03	160::3538	474::6526	89::3402	263::6167	-0.0245663	0.203258	0.999	Cassette
ENSG00000167566	NCKAP5L	12:50196576-50199824	3	1415::7	2722::15	180::627	228::1254	0.000559267	0.203357	0.999	Cassette
ENSG00000206353	SKIV2L	6:31936400-31937801	26	591::1481	325::1822	344::932	236::1074	0.133737	0.203384	0.999	IR
ENSG00000079785	DDX1	2:15768569-15768963	22	149::1643	128::3865	236::1018	425::2456	0.0508913	0.203417	0.999	IR
ENSG00000149311	ATM	11:108097113-108098423	6	31::588	20::856	107::1339	58::1938	0.0272353	0.203538	0.999	A3SS
ENSG00000110074	FOXRED1	11:126142864-126143349	5	299::917	219::1536	137::915	126::1484	0.12121	0.203635	0.999	IR
ENSG00000196912	ANKRD36B	2:98175429-98177323	8	326::72	655::19	231::267	320::305	-0.154405	0.203649	0.999	Cassette
ENSG00000117305	HMGCL	1:24140680-24151918	2019-03-04	44::617	67::1081	61::553	51::1103	0.0086925	0.203659	0.999	Cassette
ENSG00000196922	ZNF252P	8:146224989-146228261	2	52::106	121::352	58::231	60::524	0.0726398	0.203716	0.999	Cassette
ENSG00000134294	SLC38A2	12:46764559-46765216	3	157::1591	142::3628	156::1571	162::3128	0.0525332	0.20374	0.999	IR
ENSG00000129460	NGDN	14:23946409-23946769	9	699::1468	328::2944	395::2173	310::3746	0.222292	0.203748	0.999	IR
ENSG00000249364	RP11-434D9.1	5:66915619-67070901	3	14::659	4::1112	81::940	65::1706	0.0172075	0.203803	0.999	Cassette
ENSG00000070886	EPHA8	1:22899571-22903057	2019-03-04	57::3	89::27	100::408	117::1016	0.186052	0.203813	0.999	Cassette
ENSG00000106460	TMEM106B	7:12254435-12255173	3	5::2058	7::3968	95::1678	79::3284	0.000662578	0.203813	0.999	A5SS
ENSG00000162231	NXF1	11:62573989-62591759	before first	24::1402	25::2138	85::1050	58::1564	0.00545826	0.203843	0.999	Cassette
ENSG00000132155	RAF1	3:12641190-12641914	9	215::3772	198::6098	332::1174	461::2153	0.0224001	0.203972	0.999	IR
ENSG00000196455	PIK3R4	3:130567692-130618478	before first	54::18	176::107	98::727	130::1544	0.126761	0.203976	0.999	Cassette
ENSG00000204186	ZDBF2	2:207156776-207160253	2019-03-04	24::34	12::95	56::349	48::666	0.301644	0.203992	0.999	Cassette
ENSG00000121067	SPOP	17:47676248-47679369	20-21	15::884	91::1746	45::1223	78::2124	-0.0330929	0.204016	0.999	Cassette
ENSG00000106003	LFNG	7:2566780-2568811	13	311::0	596::2	304::62	684::62	0.00334076	0.204078	0.999	AltEnd
ENSG00000197444	OGDHL	10:50950874-50951710	15	3::752	8::1094	91::937	41::1230	-0.00328536	0.204151	0.999	A3SS
ENSG00000089335	ZNF302	19:35169642-35174143	5	2072::18	4520::42	326::1279	327::2337	0.000593455	0.20418	0.999	Cassette_multi
ENSG00000186908	ZDHHC17	12:77239489-77240459	21	69::719	76::1489	77::796	85::1605	0.0386383	0.204186	0.999	IR
ENSG00000115677	HDLBP	2:242207892-242208520	10	5485::55	10027::93	705::219	1186::205	-0.000658361	0.20422	0.999	A5SS
ENSG00000154134	ROBO3	11:124747057-124748332	20	174::202	75::296	114::179	62::191	0.259382	0.20426	0.999	IR
ENSG00000084710	EFR3B	2:25315872-25326656	2019-04-05	4::519	41::924	8::806	32::1352	-0.0347985	0.204307	0.999	Cassette
ENSG00000124920	MYRF	11:61549045-61551072	24	238::229	158::316	99::395	64::556	0.176975	0.204419	0.999	IR
ENSG00000183570	PCBP3	21:47269875-47318468	18	60::1339	230::1898	69::238	189::363	-0.0651849	0.204497	0.999	Cassette
ENSG00000072182	ASIC4	2:220379142-220396624	2019-01-02	62::441	32::567	138::608	94::746	0.0698223	0.204497	0.999	Cassette_multi
ENSG00000129187	DCTD	4:183836614-183838747	4	187::453	258::827	251::300	248::584	0.0539773	0.204555	0.999	Cassette_multi
ENSG00000230763	HLA-DPB1	6:33051291-33054019	6	1::160	0::931	37::238	27::1163	0.00618557	0.204556	0.999	AltEnd
ENSG00000151694	ADAM17	2:9661332-9662567	8	288::5	322::8	82::737	74::1508	0.0071409	0.204648	0.999	IR
ENSG00000075413	MARK3	14:103946724-103948404	23	1918::64	3755::52	1639::199	3438::190	-0.0186134	0.204649	0.999	A3SS
ENSG00000148700	ADD3	10:111881613-111882493	17	5::1536	7::4010	231::914	162::1962	0.00149981	0.204668	0.999	A5SS
ENSG00000213079	SCAF8	6:155054512-155109156	3	275::774	729::1255	186::1590	461::2807	-0.1051	0.204726	0.999	Cassette_multi
ENSG00000163466	ARPC2	2:219099075-219103573	7	118::1963	70::5266	277::2524	186::5686	0.0435762	0.204816	0.999	Cassette_multi
ENSG00000077232	DNAJC10	2:183586752-183593385	2019-05-06	76::1891	56::3622	68::1929	66::3655	0.0234076	0.204899	0.999	Cassette
ENSG00000187607	ZNF286A	17:15621855-15628123	2019-12-13	2::84	21::38	266::343	561::720	-0.338879	0.204957	0.999	AltEnd
ENSG00000135597	REPS1	6:139247538-139251235	2019-11-12	11::897	5::2138	26::1170	8::2506	0.00977542	0.205004	0.999	Cassette
ENSG00000047621	C12orf4	12:4640935-4643468	3	4::451	6::1167	30::428	28::1159	0.00366854	0.2051	0.999	A5SS
ENSG00000168002	POLR2G	11:62529231-62530498	3	425::2759	340::6572	270::3795	413::7852	0.0844892	0.205126	0.999	IR
ENSG00000089177	KIF16B	20:16362339-16385546	18	146::69	248::230	89::233	137::464	0.159981	0.205136	0.999	Cassette
ENSG00000054983	GALC	14:88442702-88448587	11	118::196	133::525	113::331	56::814	0.173378	0.205172	0.999	Cassette_multi
ENSG00000143995	MEIS1	2:66669907-66670938	11	53::11	142::4	173::617	410::1057	-0.144478	0.205245	0.999	A5SS
ENSG00000124406	ATP8A1	4:42592828-42596379	7	570::135	1695::222	590::251	1504::458	-0.0757688	0.205256	0.999	MXE
ENSG00000007541	PIGQ	16:630183-634109	19	661::276	939::470	165::510	168::902	0.0389333	0.205392	0.999	Cassette
ENSG00000242779	ZNF702P	19:53474015-53484225	2019-11-12	0::452	169::1279	10::560	67::1466	-0.117593	0.205394	0.999	Cassette
ENSG00000144045	DQX1	2:74747042-74749898	2019-09-10	117::6	37::12	116::99	62::84	0.196117	0.20541	0.999	Cassette
ENSG00000115368	WDR75	2:190313105-190315694	3	47::1255	140::1783	61::1257	100::1861	-0.0363932	0.205424	0.999	Cassette
ENSG00000141425	RPRD1A	18:33599878-33607038	10	803::41	459::104	357::169	252::244	0.135878	0.20545	0.999	IR
ENSG00000171714	ANO5	11:22232810-22242756	4	19::150	93::211	13::251	46::444	-0.195598	0.205459	0.999	Cassette
ENSG00000197442	MAP3K5	6:137019627-137026758	2019-02-03	10::131	4::345	14::257	8::609	0.0592754	0.205495	0.999	AltEnd
ENSG00000251595	ABCA11P	4:432373-466490	2019-02-03	1426::2	2240::13	954::459	1374::1008	0.00436815	0.205497	0.999	Cassette
ENSG00000103160	HSDL1	16:84156578-84158333	9	2799::1	6942::0	1350::1251	2816::3155	-0.000357015	0.205508	0.999	IR
ENSG00000144711	IQSEC1	3:12949849-12950539	16	15::885	10::1594	271::741	163::1173	0.0104262	0.205553	0.999	A3SS
ENSG00000072134	EPN2	17:19186263-19187027	17	353::5	771::7	403::839	865::1339	-0.00496112	0.205563	0.999	A5SS
ENSG00000140365	COMMD4	15:75631605-75632219	7	13::18	108::15	476::652	1088::1445	-0.458694	0.205622	0.999	MXE
ENSG00000117748	RPA2	1:28240423-28240680	3	19::1315	13::2402	91::1812	65::3057	0.00886143	0.205762	0.999	A5SS
ENSG00000138162	TACC2	10:123974906-123974966	22	317::33	648::19	275::355	547::727	-0.0658639	0.205767	0.999	A3SS
ENSG00000110321	EIF4G2	11:10828802-10828928	5	5234::133	8325::413	4264::4532	7394::10622	0.0225379	0.205914	0.999	A3SS
ENSG00000025293	PHF20	20:34359948-34389527	3	30::519	90::639	36::872	76::1199	-0.0709501	0.205927	0.999	Cassette
ENSG00000260537	RP11-529K1.3	16:70389388-70390150	2019-07-08	19::219	8::533	1452::1244	2221::2064	0.0645709	0.205939	0.999	MXE
ENSG00000139428	MMAB	12:110006060-110006668	4	4::860	19::1811	94::902	76::1633	-0.00573931	0.205982	0.999	A5SS
ENSG00000135821	GLUL	1:182357707-182361341	3	103::8621	185::20011	420::3089	364::6850	0.00266946	0.206006	0.999	Cassette_multi
ENSG00000185633	NDUFA4L2	12:57630376-57631121	2019-05-06	34::1494	31::3546	82::1084	78::2428	0.0135574	0.206007	0.999	Cassette
ENSG00000255794	RMST	12:97858799-97886384	2019-07-08	101::754	332::1261	64::3203	172::6364	-0.0909266	0.206012	0.999	Cassette
ENSG00000197119	SLC25A29	14:100761254-100762330	7	505::542	300::1071	1240::512	802::438	0.263521	0.206083	0.999	AltEnd
ENSG00000120686	UFM1	13:38924136-38929022	3	240::2020	185::3540	592::546	444::704	0.0565071	0.20612	0.999	Cassette
ENSG00000105700	KXD1	19:18668686-18672967	4	299::480	340::975	195::901	124::1332	0.125775	0.20619	0.999	Cassette
ENSG00000164808	SPIDR	8:48625224-48625572	28	0::190	10::507	186::373	227::755	-0.0192678	0.206201	0.999	A5SS
ENSG00000110237	ARHGEF17	11:73063875-73064403	4	8::209	6::344	103::304	62::450	0.0196632	0.206301	0.999	A5SS
ENSG00000196352	CD55	1:207500097-207510754	8	822::20	2302::21	321::591	1007::1428	-0.0150719	0.206321	0.999	Cassette
ENSG00000135924	DNAJB2	2:220145300-220145808	5	8::3311	8::5433	383::4224	277::5954	0.000940502	0.206326	0.999	A5SS
ENSG00000101361	NOP56	20:2634822-2635221	5	458::26	391::44	287::1142	298::2065	0.0474803	0.206331	0.999	IR
ENSG00000101052	IFT52	20:42264566-42264661	12	55::657	49::1571	522::1125	1107::2162	0.0469927	0.206337	0.999	A5SS
ENSG00000179021	C3orf38	3:88199137-88202621	2	12::1034	54::1975	83::1136	76::2191	-0.0151382	0.206356	0.999	Cassette
ENSG00000105372	RPS19	19:42395600-42396194	11	9::229	14::461	53::328	21::581	0.00838347	0.206435	0.999	A3SS
ENSG00000086504	MRPL28	16:418501-419220	6	249::1942	165::4220	164::2191	164::4429	0.0760645	0.206442	0.999	IR
ENSG00000203965	EFCAB7	1:64033981-64036799	14	58::832	25::1191	46::599	34::998	0.0453707	0.20653	0.999	IR
ENSG00000186635	ARAP1	11:72407594-72408240	28	146::837	67::1557	136::745	73::1396	0.107231	0.206608	0.999	IR
ENSG00000143756	FBXO28	1:224340844-224345884	2019-04-05	11::1014	98::2217	18::758	72::1743	-0.0315914	0.206611	0.999	Cassette
ENSG00000020426	MNAT1	14:61503777-61512143	11	1078::37	1755::114	580::364	889::660	0.0283053	0.206645	0.999	Cassette
ENSG00000186001	LRCH3	3:197556499-197557734	2019-08-09	64::450	44::1202	98::674	67::1507	0.0891315	0.20678	0.999	Cassette
ENSG00000115548	KDM3A	2:86690632-86691339	14	10::1254	2::1953	181::1535	70::2197	0.0068889	0.206791	0.999	A3SS
ENSG00000249859	PVT1	8:129008807-129021964	6	1::122	25::139	11::15	24::38	-0.143846	0.206942	0.999	AltEnd
ENSG00000033050	ABCF2	7:150913053-150914874	14	16::1036	5::2433	32::1216	30::2713	0.0131515	0.206984	0.999	A3SS
ENSG00000135924	DNAJB2	2:220146661-220148211	8	66::6533	48::9750	360::6508	168::9559	0.00510181	0.207007	0.999	Cassette
ENSG00000188672	RHCE	1:25693583-25701919	13-14	9::636	22::256	3::393	5::173	-0.0677484	0.207035	0.999	AltStart
ENSG00000197937	ZNF347	19:53652145-53657046	2019-03-04	17::195	15::518	49::117	37::230	0.0517573	0.207055	0.999	Cassette
ENSG00000158290	CUL4B	X:119691779-119694480	2019-07-08	0::1107	32::1947	26::823	35::1391	-0.0161593	0.207124	0.999	Cassette
ENSG00000250251	PKD1P6	16:15231607-15232311	3	828::0	706::60	13::54	13::84	0.0803117	0.207198	0.999	Cassette
ENSG00000197498	RPF2	6:111312950-111318467	2019-05-06	96::400	99::682	58::587	42::943	0.0665929	0.207224	0.999	Cassette
ENSG00000143569	UBAP2L	1:154192655-154193451	2	291::5	427::4	50::206	76::132	-0.00382251	0.207237	0.999	AltStart
ENSG00000128191	DGCR8	22:20080332-20081361	9	2::526	18::1097	48::512	37::980	-0.0123474	0.207246	0.999	A5SS
ENSG00000133104	SPG20	13:36909370-36920914	6	771::1197	1787::1867	489::1802	1039::3050	-0.0972925	0.207251	0.999	Cassette
ENSG00000130348	QRSL1	6:107077489-107088383	2	103::558	107::1033	62::650	71::1206	0.062006	0.207321	0.999	Cassette
ENSG00000121310	ECHDC2	1:53377395-53379767	7	152::277	233::608	264::766	234::1101	0.0784571	0.207345	0.999	Cassette_multi
ENSG00000135720	DYNC1LI2	16:66784042-66785289	2	2::2091	0::3770	110::1258	107::2233	0.000955034	0.207355	0.999	A5SS
ENSG00000214078	CPNE1	20:34252281-34252881	1	0::871	0::1642	145::289	121::542	0	0.207398	0.999	A5SS
ENSG00000130508	PXDN	2:1696835-1748214	2019-02-03	40::356	28::642	41::260	28::448	0.0584194	0.207424	0.999	Cassette
ENSG00000129116	PALLD	4:169846096-169849568	11	271::1435	131::2044	106::988	98::1667	0.0985644	0.20744	0.999	Cassette
ENSG00000182054	IDH2	15:90631038-90631754	6	11::1390	3::3252	59::1773	59::4166	0.00712689	0.207443	0.999	A5SS
ENSG00000198730	CTR9	11:10778296-10780807	5	20::654	65::1288	38::719	28::1512	-0.0176181	0.207497	0.999	A5SS
ENSG00000002016	RAD52	12:1035962-1036429	9	380::81	179::98	189::370	97::331	0.177639	0.207552	0.999	IR
ENSG00000198837	DENND4B	1:153914345-153914832	6	125::144	59::211	91::218	56::261	0.245527	0.207641	0.999	IR
ENSG00000196535	MYO18A	17:27443462-27444923	19	20::226	9::370	69::235	51::371	0.0573892	0.207668	0.999	A3SS
ENSG00000224078	SNHG14	15:25245603-25246860	7	105::36	144::79	796::325	1212::671	0.0989409	0.207745	0.999	A5SS
ENSG00000154803	FLCN	17:17127236-17127825	8	177::22	143::31	95::544	89::1097	0.0673747	0.207756	0.999	IR
ENSG00000138041	SMEK2	2:55796792-55802871	13-14	19::1687	3::3540	60::88	55::152	0.0101965	0.207866	0.999	AltEnd
ENSG00000167657	DAPK3	19:3961007-3961307	8	8::925	2::1959	92::1199	99::2398	0.00755504	0.208011	0.999	A3SS
ENSG00000124613	ZNF391	6:27356497-27367329	4	32::30	131::32	32::53	106::108	-0.296145	0.208027	0.999	Cassette
ENSG00000100416	TRMU	22:46748422-46749764	12	560::25	911::33	745::161	1138::143	-0.00774092	0.208062	0.999	A5SS
ENSG00000139053	PDE6H	12:15125956-15126549	1	9::83	13::103	1784::6955	910::11559	-0.014596	0.208216	0.999	A5SS
ENSG00000108298	RPL19	17:37358295-37359362	3	1547::68687	2090::125516	877::27981	1414::52265	0.00564958	0.20826	0.999	IR
ENSG00000160190	SLC37A1	21:43934002-43938620	8	16::114	134::279	24::134	84::410	-0.20185	0.208383	0.999	Cassette
ENSG00000177076	ACER2	9:19423860-19424839	2019-02-03	258::223	467::610	178::506	307::1222	0.103553	0.208384	0.999	Cassette
ENSG00000114904	NEK4	3:52744800-52745885	18	803::31	1359::39	634::335	1108::348	-0.00942558	0.208529	0.999	A3SS
ENSG00000111647	UHRF1BP1L	12:100492130-100496635	2019-05-06	57::487	23::1159	31::919	26::1883	0.0848004	0.208626	0.999	Cassette
ENSG00000119541	VPS4B	18:61078700-61089696	2019-01-02	28::450	16::1393	61::488	36::1137	0.0471089	0.208627	0.999	Cassette
ENSG00000213015	ZNF580	19:56153418-56154835	1	180::14	185::24	147::533	113::731	0.0426676	0.20863	0.999	IR
ENSG00000101966	XIAP	X:122993677-123022568	4	1472::238	2879::348	1031::657	2089::1072	-0.0311979	0.208634	0.999	Cassette
ENSG00000171817	ZNF540	19:38085810-38089357	2019-04-05	5::413	34::437	68::652	57::749	-0.0602251	0.208684	0.999	Cassette
ENSG00000173976	RAX2	19:3771525-3772008	2	933::188	955::293	1248::1382	1247::2640	0.0668155	0.208688	0.999	A3SS
ENSG00000122435	TRMT13	1:100605964-100606575	6	236::223	247::556	96::469	87::819	0.205452	0.208713	0.999	IR
ENSG00000206573	SETD5-AS1	3:9419868-9427607	11	91::7	493::18	497::47	1250::51	-0.035482	0.208737	0.999	AltEnd
ENSG00000174851	YIF1A	11:66055552-66059161	1	2324::2	3814::14	140::2156	142::3989	0.00279708	0.208755	0.999	Cassette
ENSG00000134825	TMEM258	11:61546325-61556707	3	2665::26	5641::23	241::148	364::130	-0.00577971	0.208793	0.999	A3SS
ENSG00000233527	AC092295.7	19:37071069-37085201	2019-04-05	17::108	68::159	78::132	188::194	-0.16312	0.208878	0.999	AltEnd
ENSG00000103249	CLCN7	16:1498293-1498570	24	8::617	5::1753	64::485	47::1141	0.0104482	0.208967	0.999	A3SS
ENSG00000163703	CRELD1	3:9976519-9982710	5	1909::167	3018::111	924::1478	1455::1975	-0.0451644	0.208981	0.999	Cassette_multi
ENSG00000012983	MAP4K5	14:51101256-51102102	before first	45::8	95::13	354::622	539::1317	-0.0248605	0.209027	0.999	A5SS
ENSG00000070610	GBA2	9:35736863-35737936	18	1614::1143	1649::2165	1065::2175	999::3070	0.153146	0.209116	0.999	IR
ENSG00000261539	FBXL6	8:145580610-145581162	4	358::66	370::217	186::309	177::447	0.214016	0.209117	0.999	IR
ENSG00000198612	COPS8	2:238002306-238002840	7	72::2342	73::4992	137::2896	128::5997	0.0154199	0.209123	0.999	A3SS
ENSG00000105373	GLTSCR2	19:48283213-48284006	17	11::9	39::19	123::441	110::832	-0.122414	0.209254	0.999	A3SS
ENSG00000132470	ITGB4	17:73720774-73723357	2019-02-03	0::126	39::198	7::125	39::212	-0.164557	0.209263	0.999	Cassette
ENSG00000165055	METTL2B	7:128141816-128143256	12	39::28	76::47	400::528	945::931	-0.0329462	0.209318	0.999	A5SS
ENSG00000065000	AP3D1	19:2109085-2109957	31	230::1365	121::2721	143::1967	99::3434	0.10174	0.209327	0.999	IR
ENSG00000125691	RPL23	17:37004118-37009358	4	240::64105	190::107988	244::7852	307::13278	0.00196694	0.209442	0.999	IR
ENSG00000142798	HSPG2	1:22158988-22159877	83-84	19::131	7::269	17::151	9::277	0.10079	0.209461	0.999	Cassette
ENSG00000106976	DNM1	9:130988314-130996386	12	9::167	15::261	174::489	138::728	-0.00325805	0.209636	0.999	Cassette
ENSG00000151090	THRB	3:24232140-24276907	2019-09-10	25::695	12::1466	152::322	180::678	0.0265771	0.209668	0.999	AltStart
ENSG00000122299	ZC3H7A	16:11868836-11870214	2019-11-12	5::652	53::1259	60::677	91::1281	-0.0327764	0.209699	0.999	Cassette
ENSG00000136699	SMPD4	2:130913600-130914386	16	133::327	115::564	76::331	67::565	0.118855	0.20973	0.999	IR
ENSG00000108312	UBTF	17:42290586-42293177	2019-08-09	22::1627	9::2749	201::2145	174::3770	0.0100736	0.209769	0.999	Cassette
ENSG00000188878	FBF1	17:73924157-73927370	9	232::7	246::50	106::191	128::240	0.137647	0.209779	0.999	Cassette
ENSG00000136146	MED4	13:48664488-48669267	2	20::998	80::1690	78::965	124::1407	-0.0257301	0.209811	0.999	Cassette
ENSG00000107262	BAG1	9:33259883-33262828	5	0::3483	0::7919	102::1660	73::3664	0	0.209937	0.999	AltStart
ENSG00000261934	PCDHGA9	5:140803147-140858113	2019-01-02	258::739	410::1967	283::226	453::445	0.0862201	0.20994	0.999	AltStart
ENSG00000161791	FMNL3	12:50050431-50050682	10	102::35	257::14	275::73	428::50	-0.203941	0.209956	0.999	MXE
ENSG00000041988	THAP3	1:6687823-6688751	3	32::497	23::794	121::813	65::1392	0.0323569	0.209965	0.999	A3SS
ENSG00000171863	RPS7	2:3625302-3625364	6	0::38	16::33	42449::46029	75743::81850	-0.322148	0.210091	0.999	A3SS
ENSG00000152291	TGOLN2	2:85551508-85552121	5	138::4	117::6	89::307	76::642	0.0205783	0.210145	0.999	IR
ENSG00000105221	AKT2	19:40741801-40743998	27	98::1132	50::2080	216::1029	121::1933	0.0556025	0.210171	0.999	Cassette
ENSG00000109180	OCIAD1	4:48833015-48833614	3	6148::104	12699::130	3292::906	7165::1518	-0.00650008	0.210275	0.999	IR
ENSG00000132688	NES	1:156643494-156645132	2	10::2204	4::4878	169::1641	224::3554	0.00369556	0.210328	0.999	A5SS
ENSG00000065268	WDR18	19:989762-990364	5	115::946	90::1838	84::901	78::1723	0.0616519	0.210395	0.999	IR
ENSG00000196628	TCF4	18:52896078-52899902	42	185::765	217::1376	87::1063	119::2346	0.0584995	0.210431	0.999	IR
ENSG00000079819	EPB41L2	6:131188599-131191084	29	25::12	44::23	1115::2421	1594::4702	0.0128205	0.210433	0.999	MXE
ENSG00000213463	SYNJ2BP	14:70842393-70855323	2019-02-03	70::394	81::913	66::546	93::1123	0.0690494	0.21045	0.999	Cassette
ENSG00000198911	SREBF2	22:42296024-42296502	21	223::39	134::37	124::739	94::1160	0.0680853	0.210548	0.999	IR
ENSG00000111832	RWDD1	6:116892652-116901523	3	566::1544	1206::2501	386::1040	803::1805	-0.0569984	0.210556	0.999	Cassette
ENSG00000132510	KDM6B	17:7737588-7739497	before first	35::118	19::179	180::132	100::130	0.130187	0.210608	0.999	AltStart
ENSG00000105819	PMPCB	7:102952503-102962528	12	918::1739	792::2935	644::279	664::419	0.133015	0.210638	0.999	IR
ENSG00000151500	THYN1	11:134118703-134119156	8	602::27	1419::21	1313::1462	2205::2938	-0.0282839	0.210677	0.999	MXE
ENSG00000158850	B4GALT3	1:161143395-161143839	8	315::771	225::1793	221::870	196::1670	0.178693	0.210684	0.999	IR
ENSG00000039319	ZFYVE16	5:79703874-79707592	2	69::199	133::321	72::308	60::648	-0.034738	0.210706	0.999	Cassette
ENSG00000007202	KIAA0100	17:26960567-26961104	18	291::766	214::1497	173::1182	203::2018	0.15044	0.210746	0.999	IR
ENSG00000131584	ACAP3	1:1233947-1235285	12	524::945	282::1614	333::577	228::577	0.207993	0.210786	0.999	IR
ENSG00000245904	RP11-796E2.4	12:92539349-92540538	1	149::26	58::42	46::482	33::815	0.271429	0.210802	0.999	IR
ENSG00000196642	RABL6	9:139726714-139732114	10	282::784	154::1737	134::308	113::436	0.1829	0.210803	0.999	IR
ENSG00000244754	N4BP2L2	13:33012789-33112823	10	373::316	821::424	229::951	488::1577	-0.117701	0.210847	0.999	Cassette
ENSG00000136643	RPS6KC1	1:213418161-213427410	13-14	3::586	34::946	53::33	43::51	-0.0295689	0.210872	0.999	AltEnd
ENSG00000250151	ARPC4-TTLL3	3:9870644-9877085	13-14	229::234	79::346	160::415	86::389	0.309271	0.21099	0.999	Cassette_multi
ENSG00000206476	VARS2	6:30881982-30882814	14-15	41::297	28::519	457::531	343::671	0.0701135	0.21105	0.999	Cassette
ENSG00000140983	RHOT2	16:721860-722181	15	184::1262	94::1506	192::1076	170::1315	0.0687956	0.211076	0.999	IR
ENSG00000165801	ARHGEF40	14:21549479-21550278	14	6::464	14::716	78::250	67::455	-0.00639073	0.211093	0.999	A3SS
ENSG00000106133	NSUN5P2	7:72418120-72419136	12	101::9	147::13	871::350	852::469	0.00353332	0.211103	0.999	A3SS
ENSG00000080822	CLDND1	3:98237729-98241731	5	2166::3	3640::19	1006::1344	1287::2259	0.00380775	0.211139	0.999	Cassette_multi
ENSG00000114942	EEF1B2	2:207025281-207025914	3	494::238	412::172	452::2539	673::4990	-0.0305034	0.211184	0.999	IR
ENSG00000117625	RCOR3	1:211449546-211449760	9	22::420	11::1106	120::624	134::1311	0.0398312	0.211232	0.999	A3SS
ENSG00000185485	SDHAP1	3:195686792-195690292	17-18	79::215	74::147	131::698	74::754	-0.0688242	0.211259	0.999	Cassette
ENSG00000166405	RIC3	11:8159819-8159954	4	77::518	95::942	882::1511	827::1932	0.038048	0.211324	0.999	A3SS
ENSG00000120533	ENY2	8:110351549-110352792	3	845::2374	727::5128	217::3339	170::6246	0.138253	0.211365	0.999	IR
ENSG00000206282	RGL2	6:33285430-33285735	before first	60::22	90::92	17::52	23::136	0.237202	0.211372	0.999	AltStart
ENSG00000131828	PDHA1	X:19371200-19372701	7	58::19	87::19	694::1561	857::3008	-0.0694594	0.211494	0.999	MXE
ENSG00000112146	FBXO9	6:52957532-52957642	15	4::541	20::1556	472::931	486::1947	-0.00534557	0.211494	0.999	A5SS
ENSG00000100413	POLR3H	22:41924003-41925340	9	1280::16	2823::27	727::1521	1603::2742	-0.00286248	0.211542	0.999	IR
ENSG00000129472	RAB2B	14:21934811-21936608	5	8::1148	4::1991	44::1008	35::1925	0.00491658	0.211641	0.999	A5SS
ENSG00000073008	PVR	19:45162778-45164590	7	15::271	16::737	136::327	165::729	0.0311218	0.211696	0.999	A3SS
ENSG00000183621	ZNF438	10:31253332-31265503	2019-03-04	29::287	14::477	52::20	39::35	0.0647468	0.211706	0.999	AltStart
ENSG00000138750	NUP54	4:77068909-77069668	2	9::1000	5::2192	98::291	109::606	0.00713598	0.211711	0.999	AltStart
ENSG00000132842	AP3B1	5:77334867-77385323	24-25	0::636	35::1442	5::747	35::1513	-0.0236593	0.211784	0.999	Cassette
ENSG00000166592	RRAD	16:66958713-66959547	2019-01-02	51::1878	18::3279	44::1059	27::1755	0.0209616	0.211805	0.999	Cassette
ENSG00000245937	CTC-228N24.3	5:127302241-127418864	3	215::170	220::423	225::238	214::433	0.216561	0.211857	0.999	Cassette
ENSG00000240303	ACAD11	3:132297393-132297900	16	77::575	110::1117	293::230	201::350	0.02904	0.2119	0.999	A3SS
ENSG00000141002	TCF25	16:89970113-89971504	18	252::1635	180::3894	146::720	126::1375	0.0895676	0.212004	0.999	IR
ENSG00000092529	CAPN3	15:42693839-42694756	13	0::43	19::20	25::64	41::44	-0.487179	0.21211	0.999	AltStart
ENSG00000141560	FN3KRP	17:80676787-80678239	2019-03-04	24::338	2::800	40::400	36::893	0.0637147	0.212263	0.999	Cassette
ENSG00000069849	ATP1B3	3:141634812-141635416	9	115::80	157::226	141::543	198::1285	0.179822	0.212297	0.999	Cassette
ENSG00000104765	BNIP3L	8:26267880-26270645	9	15184::34	27526::45	6818::5616	11002::10211	-0.000602192	0.212365	0.999	IR
ENSG00000132024	CC2D1A	19:14037988-14038109	22	19::716	14::1143	226::889	177::1386	0.0137412	0.212383	0.999	A5SS
ENSG00000114054	PCCB	3:136045645-136046574	18	97::1031	93::2292	76::489	88::1039	0.0469702	0.212441	0.999	IR
ENSG00000091129	NRCAM	7:107953109-108040037	2019-03-04	42::1492	0::2487	39::1268	66::2382	0.0273616	0.212541	0.999	Cassette
ENSG00000272104	XXcos-LUCA11.5	3:50388774-50397124	2	150::195	83::545	107::370	60::652	0.302032	0.212584	0.999	IR
ENSG00000117151	CTBS	1:85039922-85051431	1	443::1999	839::2569	83::92	182::103	-0.065178	0.212782	0.999	AltStart
ENSG00000012061	ERCC1	19:45912877-45920155	13	2328::235	5430::336	569::567	1249::985	-0.0338968	0.212825	0.999	Cassette_multi
ENSG00000172992	DCAKD	17:43107460-43109489	6	31::946	19::1628	77::455	52::721	0.0201746	0.212849	0.999	AltEnd
ENSG00000185359	HGS	17:79657704-79658601	9	231::1203	84::2027	167::1616	64::2413	0.121284	0.212869	0.999	IR
ENSG00000169972	PUSL1	1:1245416-1246068	6	5::518	2::848	192::473	124::756	0.00719663	0.212927	0.999	A3SS
ENSG00000197681	TBC1D3	17:36358797-36365176	before first	1050::13	1386::17	344::699	257::895	-0.000117932	0.212935	0.999	Cassette_multi
ENSG00000137497	NUMA1	11:71718235-71719891	34	1120::2054	832::3608	815::3170	582::4968	0.165325	0.213009	0.999	IR
ENSG00000162878	PKDCC	2:42284361-42285668	7	274::1280	423::2817	225::1010	347::2001	0.0459553	0.213043	0.999	IR
ENSG00000104980	TIMM44	19:7997141-7997636	9	7::1098	5::2611	148::1369	117::2627	0.00442348	0.213047	0.999	A5SS
ENSG00000005448	WDR54	2:74651953-74652364	7	443::1864	447::4299	361::1880	548::3916	0.0979455	0.213087	0.999	IR
ENSG00000133112	TPT1	13:45911034-45911688	7	548::73	433::225	2438::17483	4269::34872	0.223804	0.213227	0.999	IR
ENSG00000160191	PDE9A	21:44174100-44179195	13-14	28::354	32::723	47::363	47::803	0.0301176	0.21344	0.999	Cassette
ENSG00000076641	PAG1	8:81897011-81898018	7	7::408	5::1129	79::711	79::1361	0.0124419	0.21345	0.999	A3SS
ENSG00000168283	BMI1	10:22614118-22614657	3	17::18	39::37	23::42	55::32	-0.0274436	0.213586	0.999	A5SS
ENSG00000117411	B4GALT2	1:44447361-44450727	2019-05-06	48::653	59::1467	67::881	63::1834	0.0297268	0.21364	0.999	Cassette
ENSG00000102908	NFAT5	16:69599887-69660431	2	151::132	401::147	84::210	226::312	-0.198005	0.213673	0.999	Cassette_multi
ENSG00000159164	SV2A	1:149884771-149885739	2	4170::38	5999::64	2721::1459	3888::2455	0.00162475	0.213689	0.999	IR
ENSG00000087095	NLK	17:26521608-26523407	14	5237::80	8032::115	2218::2254	3406::3949	-0.000928967	0.213718	0.999	IR
ENSG00000009830	POMT2	14:77750140-77750724	23	109::14	66::6	71::221	33::380	-0.0310625	0.213803	0.999	IR
ENSG00000160953	MUM1	19:1360135-1362350	7	185::965	124::1532	59::793	55::1515	0.0861545	0.213823	0.999	IR
ENSG00000003393	ALS2	2:202633589-202645679	2	15::379	52::662	158::447	190::811	-0.0347273	0.213968	0.999	Cassette
ENSG00000126254	RBM42	19:36122042-36124154	4	1513::0	2628::0	180::555	224::1255	0	0.214047	0.999	Cassette_multi
ENSG00000271901	RP11-266E6.3	13:35199726-35245319	2019-01-02	5::759	33::649	24::516	54::737	-0.04182	0.214057	0.999	AltStart
ENSG00000167986	DDB1	11:61090483-61091609	14	113::4735	84::10459	104::4993	140::10530	0.0153682	0.214212	0.999	IR
ENSG00000136052	SLC41A2	12:105280071-105303540	3	494::18	1048::2	305::328	623::772	-0.0332172	0.214231	0.999	Cassette_multi
ENSG00000128928	IVD	15:40705190-40707681	10	646::23	1446::54	247::464	250::945	0.00164766	0.214374	0.999	Cassette
ENSG00000075539	FRYL	4:48600846-48604138	19	138::4	277::8	77::367	107::911	-0.000164347	0.214411	0.999	MXE
ENSG00000267796	LIN37	19:36245147-36245420	10	320::624	208::820	201::869	152::985	0.136648	0.214417	0.999	IR
ENSG00000093183	SEC22C	3:42589461-42594940	19	223::541	666::954	336::906	729::1361	-0.119436	0.214425	0.999	A3SS
ENSG00000115970	THADA	2:43755018-43768455	23	41::277	40::671	31::353	32::711	0.0728691	0.214499	0.999	Cassette
ENSG00000008300	CELSR3	3:48680987-48681473	29	8::95	2::160	85::331	56::527	0.0653242	0.214511	0.999	A3SS
ENSG00000059915	PSD	10:104170131-104170704	14	4::1038	11::1874	115::1117	72::1904	-0.00199666	0.21454	0.999	A5SS
ENSG00000156384	SFR1	10:105879997-105881954	2	19::145	92::268	15::31	45::63	-0.141764	0.214545	0.999	AltStart
ENSG00000089159	PXN	12:120652906-120653220	18	66::600	89::1426	248::793	317::1650	0.0403241	0.214545	0.999	A3SS
ENSG00000125827	TMX4	20:7961188-7963268	10	5293::48	7058::57	3075::2837	4091::4741	-0.000837398	0.214563	0.999	A3SS
ENSG00000105983	LMBR1	7:156520165-156525171	16-17	16::1063	3::2091	30::448	29::879	0.0133861	0.214572	0.999	AltEnd
ENSG00000198830	HMGN2	1:26801063-26802463	5	401::4717	487::15520	336::3316	554::8781	0.0480855	0.214589	0.999	IR
ENSG00000138668	HNRNPD	4:83276000-83276554	13	445::112	277::85	243::604	169::950	0.0347604	0.214739	0.999	IR
ENSG00000165804	ZNF219	14:21560024-21561491	9	4::75	6::177	125::291	144::592	0.0174223	0.214804	0.999	A3SS
ENSG00000133315	MACROD1	11:63766038-63766508	14	680::38	866::97	340::327	425::486	0.0482688	0.214981	0.999	Cassette
ENSG00000116679	IVNS1ABP	1:185270104-185270846	11	136::860	145::2062	89::1029	111::2124	0.0701942	0.215033	0.999	IR
ENSG00000146674	IGFBP3	7:45951949-45954147	8	0::310	0::8175	5::382	17::9785	0	0.215099	0.999	AltEnd
ENSG00000182979	MTA1	14:105916395-105916661	6	285::1503	200::2377	310::1585	373::2436	0.0820317	0.215139	0.999	IR
ENSG00000086544	ITPKC	19:41244712-41245641	7	15::280	20::624	83::411	92::877	0.0197342	0.215142	0.999	A3SS
ENSG00000182628	SKA2	17:57208642-57232538	2019-01-02	9::996	24::2576	76::777	67::1649	-0.000270829	0.215162	0.999	Cassette
ENSG00000124541	RRP36	6:42993775-42994515	4	9::1140	11::2545	55::1136	59::2668	0.00307894	0.215176	0.999	A5SS
ENSG00000115380	EFEMP1	2:56149045-56149882	3	300::36	303::63	226::393	313::769	0.0636616	0.215225	0.999	IR
ENSG00000186007	LEMD1	1:205350506-205389702	7	867::365	1515::394	423::458	744::690	-0.0895123	0.215227	0.999	Cassette
ENSG00000101977	MCF2	X:138670519-138672086	26-27	19::440	55::444	17::518	42::529	-0.0688058	0.2153	0.999	Cassette
ENSG00000105968	H2AFV	7:44873181-44875295	4	96::2156	129::4641	80::1785	97::3831	0.015758	0.215438	0.999	IR
ENSG00000115310	RTN4	2:55277564-55283693	2019-04-05	53::93	126::393	1582::52	3221::154	0.118469	0.215443	0.999	AltStart
ENSG00000111237	VPS29	12:110936601-110937351	3	311::115	587::343	182::235	259::533	0.0991806	0.215519	0.999	IR
ENSG00000145476	CYP4V2	4:187122311-187126456	8	15::385	1::1120	17::649	25::1478	0.0365621	0.21565	0.999	Cassette_multi
ENSG00000225855	RUSC1-AS1	1:155286654-155288187	6	3653::5	6802::10	809::290	1509::314	0.000101055	0.215654	0.999	IR
ENSG00000140400	MAN2C1	15:75660414-75664550	1	274::384	231::502	91::361	85::637	0.101221	0.215667	0.999	IR
ENSG00000154767	XPC	3:14188790-14189501	14-15	72::755	10::1498	133::785	73::1408	0.0803646	0.215668	0.999	Cassette
ENSG00000160781	PAQR6	1:156214552-156215387	7	1005::18	564::37	729::517	433::376	0.0439176	0.215686	0.999	Cassette
ENSG00000092094	OSGEP	14:20917367-20920607	4	45::567	59::1338	486::853	337::1332	0.032032	0.215811	0.999	Cassette
ENSG00000260272	RP11-20I23.1	16:2546033-2549199	1	130::332	105::596	78::229	63::383	0.131462	0.215827	0.999	IR
ENSG00000127914	AKAP9	7:91570240-91603282	2	75::3539	367::5084	56::3053	189::4353	-0.0466464	0.215882	0.999	Cassette
ENSG00000110811	LEPREL2	12:6940034-6942274	2019-10-11	19::759	3::1505	24::961	10::1161	0.0217578	0.215897	0.999	AltStart
ENSG00000132535	DLG4	17:7132869-7132997	before first	37::785	15::1563	169::903	164::1665	0.0354548	0.215898	0.999	A5SS
ENSG00000261132	HSF1	8:145533458-145535068	7	3191::17	5314::29	372::1678	407::2676	0.000127395	0.215906	0.999	Cassette
ENSG00000162980	ARL5A	2:152646266-152659838	9	68::1	85::19	70::668	81::1271	0.168269	0.215913	0.999	Cassette
ENSG00000100697	DICER1	14:95596395-95599014	11	1384::180	3278::212	792::1393	1843::2468	-0.0543263	0.215914	0.999	Cassette
ENSG00000183049	CAMK1D	10:12833129-12856306	2019-06-07	37::2048	6::3520	16::1741	17::2894	0.0160337	0.21597	0.999	Cassette
ENSG00000135406	PRPH	12:49687485-49689528	2	43::0	332::0	22::51	163::158	0	0.216011	0.999	IR
ENSG00000103197	TSC2	16:2103282-2103543	5	10::227	2::372	69::191	57::387	0.0368465	0.216129	0.999	A5SS
ENSG00000110429	FBXO3	11:33762485-33767605	16	67::1331	199::2513	195::352	230::663	-0.0254607	0.216161	0.999	AltEnd
ENSG00000068903	SIRT2	19:39370272-39370813	18	20::918	40::1933	126::981	87::1954	0.00104438	0.216196	0.999	A3SS
ENSG00000173846	PLK3	1:45269272-45269696	9	113::192	124::420	62::228	63::443	0.142022	0.21627	0.999	IR
ENSG00000154822	PLCL2	3:17084366-17109557	2019-07-08	4::846	55::1414	7::770	31::1405	-0.0326868	0.216371	0.999	Cassette
ENSG00000136937	NCBP1	9:100412785-100416190	10	1518::69	2993::45	738::765	1447::1571	-0.0286719	0.216381	0.999	Cassette_multi
ENSG00000146143	PRIM2	6:57246829-57393184	11	408::30	898::10	253::256	504::527	-0.0574981	0.216483	0.999	Cassette
ENSG00000272896	RP11-216L13.17	9:139687794-139693675	4	0::201	15::152	153::166	211::118	-0.0895522	0.216502	0.999	A3SS
ENSG00000071462	WBSCR22	7:73098097-73098231	3	43::960	41::2378	119::950	193::2171	0.0257086	0.216506	0.999	A5SS
ENSG00000165733	BMS1	10:43315956-43319232	18	944::17	1926::10	461::869	967::1397	-0.0130276	0.216527	0.999	Cassette_multi
ENSG00000090060	PAPOLA	14:97031292-97033108	25	4549::14	8649::21	1603::2063	2780::4196	-0.00075487	0.216563	0.999	IR
ENSG00000185627	PSMD13	11:244041-244469	3	380::3399	223::5766	171::1936	121::3145	0.063307	0.216572	0.999	IR
ENSG00000203875	SNHG5	6:86373392-86388451	10	298::8	501::4	108::2502	120::7623	-0.0198195	0.216628	0.999	Cassette
ENSG00000122565	CBX3	7:26241313-26242642	2	1209::4930	1207::9241	392::3067	440::5522	0.0814892	0.216654	0.999	IR
ENSG00000104774	MAN2B1	19:12766508-12767501	17	71::624	51::1143	47::823	37::1364	0.0594925	0.216716	0.999	IR
ENSG00000124006	OBSL1	2:220422545-220426730	10	2169::1481	2717::2515	2638::1126	3285::1815	0.074957	0.216804	0.999	AltEnd
ENSG00000095906	NUBP2	16:1836538-1837832	6	1066::428	1831::836	564::1053	620::1802	0.0273286	0.216863	0.999	Cassette
ENSG00000214176	PLEKHM1P	17:62817885-62825367	3	219::14	234::50	259::207	258::306	0.115221	0.216975	0.999	Cassette
ENSG00000120708	TGFBI	5:135397297-135398376	21	0::105	0::2183	2::100	14::1909	0	0.216985	0.999	MXE
ENSG00000172270	BSG	19:582750-583493	12	22876::27	53090::55	11426::11383	28627::24473	-0.000144866	0.217007	0.999	IR
ENSG00000198498	TMA16	4:164440486-164441691	8	765::0	1467::0	531::210	924::228	0	0.217035	0.999	A3SS
ENSG00000111144	LTA4H	12:96402872-96407036	18	30::3074	42::6093	167::2832	125::5580	0.0028191	0.217058	0.999	Cassette
ENSG00000101084	C20orf24	20:35234137-35235224	1	28::1267	33::2672	81::226	78::425	0.00954125	0.217087	0.999	A5SS
ENSG00000141279	NPEPPS	17:45677042-45679113	22-23	23::1178	8::2590	18::1649	13::3348	0.0165561	0.217101	0.999	Cassette
ENSG00000065150	IPO5	13:98645404-98649872	23-24	34::1275	8::2911	30::1472	10::3180	0.023602	0.217106	0.999	Cassette
ENSG00000163162	RNF149	2:101911512-101925158	2019-01-02	90::811	110::1369	177::339	169::561	0.0260868	0.217118	0.999	Cassette_multi
ENSG00000122566	HNRNPA2B1	7:26237242-26240366	2	1702::6590	3574::9052	1053::6651	1642::9108	-0.0778497	0.217132	0.999	Cassette
ENSG00000106948	AKNA	9:117105988-117108289	21-22	10::611	12::1136	120::796	114::1404	0.00566147	0.217153	0.999	Cassette
ENSG00000136003	ISCU	12:108960966-108963160	6	68::3075	286::5337	214::2408	256::4624	-0.0293065	0.217255	0.999	Cassette
ENSG00000105672	ETV2	19:36133867-36134655	4	57::0	35::2	35::17	19::30	0.0540541	0.217296	0.999	IR
ENSG00000177542	SLC25A22	11:794987-795336	8	110::28	59::42	65::363	46::501	0.212943	0.217353	0.999	IR
ENSG00000167700	MFSD3	8:145735981-145736286	3	209::216	213::679	137::404	165::867	0.252772	0.217424	0.999	IR
ENSG00000162889	MAPKAPK2	1:206905383-206907628	10	49::872	106::1797	99::841	105::1657	-0.00248385	0.217454	0.999	A3SS
ENSG00000151320	AKAP6	14:32798555-32903023	2019-01-02	226::1115	433::1257	156::1077	274::1456	-0.0876002	0.217477	0.999	Cassette
ENSG00000213593	TMX2	11:57506136-57506511	5	423::2536	308::5693	292::2639	329::5344	0.0913585	0.217535	0.999	IR
ENSG00000085978	ATG16L1	2:234164748-234178713	5	1643::23	2861::88	1049::612	1679::1183	0.0160303	0.21758	0.999	Cassette
ENSG00000174915	PTDSS2	11:490420-491689	17	736::147	1497::145	384::471	817::772	-0.0779943	0.217582	0.999	IR
ENSG00000152076	CCDC74B	2:130899706-130900886	3	141::86	256::250	48::206	46::442	0.115152	0.217691	0.999	IR
ENSG00000109576	AADAT	4:170990299-170991803	2019-11-12	7::171	16::446	94::220	100::501	0.00469381	0.217733	0.999	Cassette_multi
ENSG00000063177	RPL18	19:49121817-49122793	2	33::9943	57::18975	157::431	136::806	0.000313126	0.217804	0.999	AltStart
ENSG00000149577	SIDT2	11:117061339-117062773	22	73::406	23::623	42::421	19::572	0.116797	0.217809	0.999	IR
ENSG00000104529	EEF1D	8:144678258-144681711	4	6::6829	25::11632	226::307	201::468	-0.0013095	0.217859	0.999	AltStart
ENSG00000100592	DAAM1	14:59835368-59838123	28	1836::20	4471::44	1036::1085	2496::1803	-0.00103381	0.217859	0.999	IR
ENSG00000135723	FHOD1	16:67265540-67266097	16	274::102	199::210	167::263	120::331	0.241203	0.217909	0.999	IR
ENSG00000132406	TMEM128	4:4241642-4242206	3	6::787	7::1868	56::657	52::1488	0.00382864	0.217981	0.999	A5SS
ENSG00000100650	SRSF5	14:70232831-70236759	8	203::9460	184::18198	3792::2578	2434::3919	0.0109703	0.217991	0.999	AltStart
ENSG00000159200	RCAN1	21:35888782-35890554	10	2093::15	4809::37	1105::1168	2508::2163	0.000332664	0.218096	0.999	IR
ENSG00000163539	CLASP2	3:33685874-33686395	14	301::0	141::0	158::1136	100::1685	0	0.218118	0.999	IR
ENSG00000205746	RP11-1212A22.1	16:18445631-18446333	3	841::0	695::91	22::14	18::26	0.118204	0.21813	0.999	Cassette
ENSG00000254681	PKD1P5	16:18489112-18489814	3	1058::0	857::75	22::14	18::19	0.0814154	0.21813	0.999	Cassette
ENSG00000183458	RP11-958N24.1	16:15011397-15012099	3	821::0	701::91	3::5	4::4	0.116033	0.21813	0.999	Cassette
ENSG00000244257	PKD1P1	16:16410048-16410750	3	970::0	796::59	2::2	5::5	0.0714409	0.21813	0.999	Cassette
ENSG00000101557	USP14	18:209971-210493	16	334::464	213::830	115::633	70::963	0.21479	0.218153	0.999	IR
ENSG00000070047	PHRF1	11:587259-591467	2019-04-05	23::833	23::1594	64::847	40::1428	0.0129016	0.218182	0.999	Cassette
ENSG00000198270	TMEM116	12:112371690-112374634	12	120::615	154::1506	57::876	57::1894	0.0703078	0.218186	0.999	IR
ENSG00000107643	MAPK8	10:49514733-49609825	3	216::17	377::68	494::630	657::1269	0.0798895	0.218218	0.999	Cassette
ENSG00000187961	KLHL17	1:897206-897995	4	326::63	322::132	238::189	188::248	0.128795	0.218272	0.999	IR
ENSG00000100442	FKBP3	14:45599902-45600464	4	1924::16	3727::29	261::1214	272::2480	-0.000782875	0.218311	0.999	IR
ENSG00000109083	IFT20	17:26655353-26657554	7	1468::6	3531::5	543::1028	557::1657	-0.00265503	0.218352	0.999	Cassette_multi
ENSG00000151376	ME3	11:86209005-86219909	2019-06-07	131::320	214::780	78::302	106::838	0.0748588	0.218355	0.999	Cassette_multi
ENSG00000100211	CBY1	22:39069164-39069859	8	1045::15	2209::14	518::827	1190::1501	-0.0078379	0.218375	0.999	IR
ENSG00000242588	RP11-274B21.1	7:128282271-128289036	18	208::360	444::558	121::488	275::733	-0.0763248	0.218403	0.999	Cassette
ENSG00000259264	RP11-60L3.1	15:74501729-74504618	2	34::9	97::20	51::219	52::479	-0.0398108	0.218416	0.999	MXE
ENSG00000100997	ABHD12	20:25281335-25282982	18	2::124	5::239	602::1018	1528::1909	-0.00457688	0.218444	0.999	AltStart
ENSG00000116691	MIIP	1:12089280-12089951	6	179::273	189::535	135::309	130::517	0.133566	0.218459	0.999	IR
ENSG00000168970	JMJD7-PLA2G4B	15:42129266-42132428	8	575::33	347::31	215::334	144::389	0.0269572	0.218526	0.999	IR
ENSG00000143727	ACP1	2:271866-277506	6	2126::1873	4011::4020	380::2560	442::4608	0.0322144	0.218552	0.999	Cassette
ENSG00000106701	FSD1L	9:108210404-108226612	2	503::358	556::707	344::453	347::804	0.144143	0.218554	0.999	Cassette
ENSG00000110514	MADD	11:47346022-47351582	40	3015::10	4337::8	395::1348	358::2179	-0.0014643	0.218591	0.999	Cassette
ENSG00000163743	RCHY1	4:76407623-76416992	2019-09-10	35::558	144::1083	34::779	99::1570	-0.0583572	0.218599	0.999	Cassette
ENSG00000273173	SNURF	15:25227927-25238998	2019-08-09	6::31	13::52	734::740	943::1250	-0.030303	0.218716	0.999	MXE
ENSG00000133247	SUV420H2	19:55855999-55859488	8	0::516	0::707	205::356	104::457	0	0.218719	0.999	AltEnd
ENSG00000160285	LSS	21:47621454-47626682	17-18	31::454	11::1123	29::615	11::1122	0.0553071	0.218745	0.999	AltStart
ENSG00000033627	ATP6V0A1	17:40632685-40635110	12	86::1182	88::2334	69::1328	78::2624	0.0314958	0.218772	0.999	Cassette
ENSG00000048342	CC2D2A	4:15587432-15587869	35	12::24	12::54	255::1728	232::2795	0.142506	0.218776	0.999	A3SS
ENSG00000165995	CACNB2	10:18807839-18816626	16-17	87::678	96::1387	60::972	66::1899	0.048916	0.218821	0.999	Cassette
ENSG00000122085	MTERFD2	2:242033821-242036842	7	953::79	1483::153	646::634	949::1197	0.0169835	0.218932	0.999	Cassette
ENSG00000113456	RAD1	5:34914800-34918241	4	900::6	2075::22	275::875	414::1805	0.0038652	0.219005	0.999	Cassette
ENSG00000183323	CCDC125	5:68603495-68616407	6	338::67	850::52	193::44	434::77	-0.108875	0.219112	0.999	Cassette
ENSG00000074964	ARHGEF10L	1:17914941-17928713	2019-04-05	4::610	44::1024	24::564	36::872	-0.0346453	0.219126	0.999	Cassette
ENSG00000132669	RIN2	20:19955298-19956431	11	829::5	996::11	718::452	1022::862	0.00491569	0.219152	0.999	A3SS
ENSG00000197956	S100A6	1:153508265-153508720	1	119::16	174::27	411::213	927::282	0.0158098	0.219223	0.999	IR
ENSG00000177646	ACAD9	3:128629234-128629656	19	16::486	10::939	44::519	35::979	0.0219831	0.219302	0.999	A3SS
ENSG00000185088	RPS27L	15:63449313-63450220	3	7::2841	55::6393	88::268	64::560	-0.00606993	0.219322	0.999	AltStart
ENSG00000179409	GEMIN4	17:647863-652277	6	5::149	9::256	118::378	114::683	-0.000552482	0.219327	0.999	A3SS
ENSG00000122477	LRRC39	1:100640212-100657303	before first	34::63	48::28	74::214	140::125	-0.275291	0.21943	0.999	AltEnd
ENSG00000197183	C20orf112	20:31044608-31052920	14	81::882	236::1332	175::46	342::52	-0.0658187	0.219608	0.999	AltEnd
ENSG00000117475	BLZF1	1:169345778-169346621	3	697::61	420::59	332::1021	209::1377	0.0426983	0.219619	0.999	IR
ENSG00000100888	CHD8	14:21905060-21905457	3	153::55	238::246	115::106	168::260	0.245489	0.219643	0.999	IR
ENSG00000061938	TNK2	3:195611683-195613918	13	245::420	210::662	165::549	149::721	0.127016	0.219744	0.999	Cassette
ENSG00000182307	C8orf33	8:146278683-146281416	4	85::1451	85::3141	53::1034	60::2152	0.0290196	0.219762	0.999	IR
ENSG00000135387	CAPRIN1	11:34120850-34128866	28	3::452	19::989	105::785	68::1758	-0.0111682	0.219766	0.999	A5SS
ENSG00000119760	SUPT7L	2:27880212-27885148	3	2465::20	4615::101	745::1529	1096::2860	0.0133675	0.219767	0.999	Cassette
ENSG00000135956	TMEM127	2:96920571-96931250	3	15::439	50::1283	33::237	33::624	-0.00448733	0.21978	0.999	Cassette
ENSG00000130635	COL5A1	9:137655539-137655824	23	18::501	12::1555	106::610	64::1653	0.027029	0.219889	0.999	A5SS
ENSG00000130813	C19orf66	19:10199983-10200371	5	156::49	68::51	95::290	48::342	0.184647	0.220005	0.999	IR
ENSG00000010404	IDS	X:148607261-148609897	2019-03-04	110::339	39::337	143::124	50::143	0.141265	0.220053	0.999	AltEnd
ENSG00000143569	UBAP2L	1:154242676-154245524	31	381::36	578::84	454::137	617::284	0.0404615	0.22014	0.999	AltEnd
ENSG00000136003	ISCU	12:108960966-108962868	6	62::3075	273::5337	259::2088	371::4013	-0.0289785	0.22016	0.999	Cassette
ENSG00000125755	SYMPK	19:46327025-46328288	24	11::439	3::1002	91::576	67::1003	0.0214322	0.220199	0.999	A3SS
ENSG00000124574	ABCC10	6:43410651-43411748	14	65::77	82::152	66::127	48::217	0.10565	0.220227	0.999	IR
ENSG00000197275	RAD54B	8:95392373-95404145	13	464::34	867::8	511::733	1084::1440	-0.0599471	0.220262	0.999	Cassette
ENSG00000171853	TRAPPC12	2:3469444-3481566	21-22	18::808	7::1576	45::813	34::1564	0.0173395	0.220262	0.999	Cassette
ENSG00000175029	CTBP2	10:126676421-126678267	24	6971::23	14948::45	3247::1815	7253::3524	-0.000357995	0.220314	0.999	IR
ENSG00000100897	DCAF11	14:24592384-24594451	20	1183::33	1711::73	596::904	852::1621	0.0138838	0.220363	0.999	IR
ENSG00000105808	RASA4	7:102227436-102228217	21-22	43::3	50::24	69::16	25::37	0.223286	0.22042	0.999	Cassette
ENSG00000095951	HIVEP1	6:12008995-12012287	2	67::17	104::87	43::39	67::74	0.253116	0.220426	0.999	AltStart
ENSG00000100299	ARSA	22:51066374-51066499	before first	77::50	152::28	320::374	582::559	-0.239005	0.220441	0.999	AltStart
ENSG00000196365	LONP1	19:5707237-5708043	11	64::2364	24::4143	177::1043	102::1593	0.0205896	0.220452	0.999	A5SS
ENSG00000265817	FSBP	8:95392373-95404127	10	464::34	867::8	511::755	1084::1483	-0.0599471	0.220501	0.999	Cassette
ENSG00000100083	GGA1	22:38026005-38027106	22	84::464	57::616	133::762	93::1004	0.0687844	0.220629	0.999	Cassette
ENSG00000196233	LCOR	10:98592017-98592871	2	66::226	72::649	73::129	74::356	0.125918	0.220902	0.999	AltStart
ENSG00000053747	LAMA3	18:21447798-21453179	41	0::40	54::29	3::26	57::34	-0.650602	0.220919	0.999	AltStart
ENSG00000168393	DTYMK	2:242617867-242625292	6	488::251	1516::527	320::426	873::833	-0.0813943	0.220978	0.999	Cassette_multi
ENSG00000172638	EFEMP2	11:65637592-65638834	2019-05-06	41::1092	20::2074	149::1551	106::2523	0.0266277	0.221047	0.999	Cassette
ENSG00000145216	FIP1L1	4:54294194-54324957	17	5257::43	9216::62	2269::1066	4041::1497	-0.0014132	0.221071	0.999	Cassette_multi
ENSG00000103671	TRIP4	15:64686145-64686314	4	229::38	435::23	322::541	589::776	-0.0921038	0.221123	0.999	A3SS
ENSG00000082515	MRPL22	5:154335931-154339609	6	138::1053	150::2339	80::1213	98::2497	0.055547	0.22119	0.999	Cassette
ENSG00000100815	TRIP11	14:92473984-92480921	11	827::149	1917::55	409::978	937::1370	-0.124698	0.221247	0.999	Cassette_multi
ENSG00000161960	EIF4A1	17:7477840-7478044	5	3::8743	8::20296	1332::7073	1461::16355	-5.09976e-05	0.221348	0.999	A5SS
ENSG00000006025	OSBPL7	17:45893473-45893848	11	151::188	55::180	67::320	24::309	0.212864	0.221388	0.999	IR
ENSG00000213793	ZNF888	19:53421112-53426723	2019-01-02	28::45	213::108	29::56	152::169	-0.275811	0.221417	0.999	Cassette
ENSG00000164164	OTUD4	4:146092822-146092872	6	479::7	702::38	543::624	815::972	0.0368687	0.221449	0.999	A3SS
ENSG00000135837	CEP350	1:179956378-179959756	2019-03-04	24::626	0::1370	42::781	11::1630	0.0369231	0.221585	0.999	Cassette
ENSG00000120948	TARDBP	1:11081851-11085076	10	1608::49	2688::84	1170::720	2009::997	0.000679962	0.221674	0.999	IR
ENSG00000116754	SRSF11	1:70694105-70696877	6	113::29	161::47	434::1401	377::2081	0.0236631	0.221778	0.999	Cassette
ENSG00000157869	RAB28	4:13481054-13485989	2019-01-02	8::711	71::1636	98::686	126::1442	-0.0304753	0.221817	0.999	Cassette
ENSG00000114127	XRN1	3:142103365-142116302	23-24	0::829	22::1181	7::896	26::1309	-0.0182876	0.222046	0.999	Cassette
ENSG00000187630	DHRS4L2	14:24459391-24473601	5	79::23	264::12	43::29	153::61	-0.178535	0.222072	0.999	Cassette_multi
ENSG00000090975	PITPNM2	12:123480847-123481124	18	22::143	11::300	130::458	83::709	0.0979636	0.222137	0.999	A5SS
ENSG00000146574	CCZ1B	7:6851583-6854476	9	3266::79	6077::42	747::1002	1384::1876	-0.0166473	0.222193	0.999	Cassette
ENSG00000172469	MANEA	6:96044613-96057333	6	848::27	1826::12	397::255	865::456	-0.0243348	0.222248	0.999	Cassette
ENSG00000114503	NCBP2	3:196668806-196669468	1	142::16	309::26	344::577	467::1119	-0.0239998	0.222297	0.999	A5SS
ENSG00000100324	TAB1	22:39820471-39824188	2019-08-09	11::311	2::813	20::556	17::1030	0.0310467	0.222309	0.999	AltEnd
ENSG00000130477	UNC13A	19:17732641-17734356	38-39	100::394	47::507	101::385	44::439	0.117592	0.222353	0.999	Cassette
ENSG00000144747	TMF1	3:69100719-69101484	1	4::1589	8::2683	224::1000	165::1620	-0.000460154	0.22242	0.999	A5SS
ENSG00000136518	ACTL6A	3:179292141-179293292	5	126::19	136::39	78::670	77::1248	0.0911877	0.222459	0.999	IR
ENSG00000143653	SCCPDH	1:246903474-246907427	2019-04-05	35::1400	24::3132	37::1538	38::3571	0.0167711	0.222474	0.999	Cassette
ENSG00000214331	RP11-252A24.2	16:74394531-74402059	2	19::58	26::209	72::134	90::290	0.132823	0.222511	0.999	Cassette
ENSG00000103249	CLCN7	16:1507255-1507757	11	124::833	41::1917	39::956	38::2044	0.108842	0.222546	0.999	IR
ENSG00000175287	PHYHD1	9:131698862-131704317	10	980::27	2247::145	385::707	808::1318	0.0338064	0.22257	0.999	Cassette_multi
ENSG00000118246	FASTKD2	2:207655296-207657233	12	91::440	119::986	66::448	65::963	0.0632154	0.222652	0.999	IR
ENSG00000101928	MOSPD1	X:134023047-134031064	6	658::215	1011::555	305::589	488::1190	0.107571	0.222655	0.999	Cassette_multi
ENSG00000134317	GRHL1	2:10098915-10104171	8	76::353	292::407	55::327	146::540	-0.240529	0.222724	0.999	Cassette
ENSG00000255599	AP000997.1	11:115498783-115499405	2019-01-02	222::79	286::191	262::337	349::595	0.139024	0.222779	0.999	Cassette
ENSG00000134438	RAX	18:56934267-56940617	2	2174::39	5516::176	1676::1352	2310::3521	0.0133905	0.222779	0.999	Cassette
ENSG00000164754	RAD21	8:117874080-117875498	5	235::3584	190::6129	101::4756	82::8391	0.0315846	0.222782	0.999	IR
ENSG00000174652	ZNF266	19:9530316-9530894	6	8::394	8::763	56::393	39::756	0.00890912	0.222817	0.999	A5SS
ENSG00000197147	LRRC8B	1:90048184-90062727	2019-08-09	22::421	17::1162	15::729	29::1346	0.0347937	0.222831	0.999	Cassette
ENSG00000158941	CCAR2	8:22476663-22479027	22	299::551	376::966	187::773	233::1457	0.0717207	0.222833	0.999	IR
ENSG00000009830	POMT2	14:77750140-77751384	23	31::887	32::2001	61::892	37::1835	0.0179998	0.222925	0.999	Cassette
ENSG00000134287	ARF3	12:49329506-49332891	10	1615::4	4124::6	751::1254	1975::2717	-0.00101694	0.222955	0.999	IR
ENSG00000143727	ACP1	2:272037-272150	5	2375::486	4297::571	2940::3979	5105::6407	-0.0528345	0.222987	0.999	A5SS
ENSG00000262304	SHPK	17:3518990-3524706	2019-05-06	61::370	49::656	66::178	59::315	0.0713695	0.223055	0.999	AltStart
ENSG00000177994	C2orf73	2:54570857-54609122	6	31::18	83::4	35::37	81::54	-0.32137	0.223073	0.999	Cassette_multi
ENSG00000196482	ESRRG	1:216850418-217113015	15	302::813	680::1139	199::846	427::1502	-0.10297	0.223082	0.999	Cassette
ENSG00000172057	ORMDL3	17:38081008-38083854	3	0::1035	0::2440	34::211	25::472	0	0.223095	0.999	AltStart
ENSG00000163702	IL17RC	3:9965565-9965976	9	159::267	145::621	113::374	123::717	0.184803	0.223128	0.999	IR
ENSG00000173171	MTX1	1:155179724-155181337	4	1::597	0::1556	141::835	127::1758	0.00166806	0.223175	0.999	AltStart
ENSG00000139974	SLC38A6	14:61504343-61512143	16	1078::37	1755::114	580::428	889::751	0.0283053	0.223179	0.999	Cassette
ENSG00000168675	LDLRAD4	18:13409660-13424562	2019-06-07	14::1588	3::2115	69::53	37::97	0.00708203	0.223191	0.999	AltStart
ENSG00000092929	UNC13D	17:73839900-73842115	1	11::104	3::150	32::501	18::897	0.0760443	0.223219	0.999	A5SS
ENSG00000160710	ADAR	1:154558657-154560756	15-16	119::1284	46::2850	299::1530	259::2985	0.0689178	0.223228	0.999	Cassette
ENSG00000214078	CPNE1	20:34215202-34218717	19	4840::9	7735::4	344::2704	262::4201	-0.00137741	0.223242	0.999	Cassette
ENSG00000011275	RNF216	7:5780804-5792610	9	601::377	756::627	761::1434	959::2188	0.0681162	0.223386	0.999	Cassette
ENSG00000164896	FASTK	7:150775929-150776466	3	613::35	998::61	696::719	1086::691	0.00356198	0.22339	0.999	A5SS
ENSG00000150627	WDR17	4:177058023-177058762	13	6::437	6::842	97::547	72::905	0.00645745	0.223505	0.999	A3SS
ENSG00000254377	LINC00966	8:65290298-65292744	3	67::658	34::1271	528::2628	445::3184	0.0662694	0.223553	0.999	A3SS
ENSG00000151914	DST	6:56566686-56569167	2019-11-12	87::1340	95::2335	80::1214	82::2102	0.0225299	0.22357	0.999	Cassette
ENSG00000100219	XBP1	22:29192035-29193033	5	2414::0	4985::0	1122::362	2499::580	0	0.223632	0.999	IR
ENSG00000144724	PTPRG	3:62204525-62229572	16	173::142	361::541	91::411	199::1140	0.147217	0.223672	0.999	Cassette
ENSG00000225179	LINC00457	13:35266554-35279094	before first	156::640	149::1141	70::52	77::88	0.0812419	0.223687	0.999	AltStart
ENSG00000170289	CNGB3	8:87680983-87716630	2019-05-06	23::457	4::1918	43::680	27::757	0.0456882	0.223689	0.999	AltStart
ENSG00000163625	WDFY3	4:85862767-85887544	2019-01-02	45::210	34::558	27::59	21::85	0.118026	0.22369	0.999	AltStart
ENSG00000165458	INPPL1	11:71940052-71940274	5	56::61	140::85	299::1090	294::1559	-0.14359	0.2237	0.999	A3SS
ENSG00000054282	SDCCAG8	1:243449574-243493994	7	1975::368	4028::470	1104::1369	2112::2070	-0.0526763	0.223799	0.999	Cassette_multi
ENSG00000260789	GPSM1	9:139244039-139244302	11	26::293	24::655	128::896	138::1572	0.0462106	0.223807	0.999	A5SS
ENSG00000175497	DPP10	2:116074032-116101488	2019-12-13	67::169	212::281	35::205	126::387	-0.146876	0.223818	0.999	Cassette
ENSG00000145375	SPATA5	4:124016425-124043438	14-15	2::290	25::462	5::32	20::36	-0.0453413	0.223845	0.999	AltEnd
ENSG00000078142	PIK3C3	18:39576602-39584505	2019-11-12	41::1030	27::2080	52::941	50::1920	0.0252426	0.223855	0.999	Cassette
ENSG00000160124	CCDC58	3:122090522-122102078	2	17::561	93::1015	18::293	63::527	-0.0544224	0.223893	0.999	Cassette
ENSG00000164292	RHOBTB3	5:95128763-95130036	17	2821::11	8515::12	1458::1385	3962::4244	-0.00247645	0.223929	0.999	IR
ENSG00000110871	COQ5	12:120954370-120966964	4	689::477	2019::1063	484::803	1179::1688	-0.0641878	0.223933	0.999	Cassette_multi
ENSG00000100605	ITPK1	14:93412676-93418358	13-14	8::1251	62::2349	35::1278	72::2379	-0.0193459	0.224127	0.999	Cassette
ENSG00000112514	CUTA	6:33384874-33385087	5	537::4680	325::8595	558::5133	721::8910	0.0665007	0.22425	0.999	IR
ENSG00000164466	SFXN1	5:174939114-174939199	8	1297::58	2790::25	1257::1440	2560::2679	-0.0339234	0.224268	0.999	A3SS
ENSG00000039523	FAM65A	16:67579852-67580134	26	152::446	84::675	77::528	59::750	0.143226	0.224311	0.999	IR
ENSG00000006652	IFRD1	7:112098916-112102234	14	3960::1	8358::11	505::2364	583::4359	0.00106176	0.224446	0.999	Cassette
ENSG00000160216	AGPAT3	21:45388617-45389160	17	16::1502	39::2888	135::1880	127::3659	-0.00278372	0.224451	0.999	A3SS
ENSG00000168970	JMJD7-PLA2G4B	15:42128673-42129138	6	272::366	212::613	138::500	121::691	0.169518	0.224498	0.999	IR
ENSG00000007168	PAFAH1B1	17:2573457-2574790	11	250::35	108::48	179::2059	95::4377	0.183902	0.224575	0.999	IR
ENSG00000242086	LINC00969	3:195416210-195436458	21-22	70::475	75::663	88::293	51::368	0.0251456	0.224596	0.999	Cassette
ENSG00000150636	CCDC102B	18:66541906-66565030	14-15	4::399	51::563	6::263	26::399	-0.0737586	0.224599	0.999	Cassette
ENSG00000105516	DBP	19:49137956-49139247	2	35::21	47::17	307::119	168::188	-0.103682	0.22468	0.999	A5SS
ENSG00000146416	AIG1	6:143382084-143486320	5	1044::20	2711::17	718::758	1763::1597	-0.0125418	0.224726	0.999	Cassette_multi
ENSG00000115840	SLC25A12	2:172691237-172693777	2019-12-13	27::909	10::1845	72::894	51::1689	0.0234531	0.224729	0.999	Cassette_multi
ENSG00000153201	RANBP2	2:109335937-109339979	2019-01-02	14::237	5::546	35::93	29::204	0.0503151	0.224748	0.999	AltStart
ENSG00000135424	ITGA7	12:56093654-56094177	10	1075::38	1156::42	353::487	223::617	0.000887232	0.224793	0.999	IR
ENSG00000172725	CORO1B	11:67208173-67208715	7	287::5	284::6	212::438	176::900	0.00355371	0.22488	0.999	IR
ENSG00000215699	SRSF10	1:24291294-24294446	10	44::863	69::1706	27::31	124::62	0.00926378	0.224996	0.999	A3SS
ENSG00000122674	CCZ1	7:5958498-5965605	13	2885::7	6874::6	458::657	1292::1319	-0.00154761	0.225015	0.999	Cassette_multi
ENSG00000130640	TUBGCP2	10:135103328-135106192	2019-10-11	64::1509	4::3097	13::1528	4::2863	0.0397001	0.225306	0.999	Cassette
ENSG00000234741	GAS5	1:173836293-173838020	3	4::4532	3::7932	198::320	199::536	0.000503737	0.22532	0.999	AltStart
ENSG00000138670	RASGEF1B	4:82372047-82377942	5	195::17	169::5	125::296	101::483	-0.051453	0.225325	0.999	IR
ENSG00000154265	ABCA5	17:67319880-67321958	2	4::212	19::391	113::226	101::392	-0.0278159	0.225436	0.999	A5SS
ENSG00000031003	FAM13B	5:137289855-137295452	19	71::214	394::474	53::394	220::905	-0.203275	0.225451	0.999	Cassette
ENSG00000094841	UPRT	X:74513307-74516246	6	225::261	591::462	105::396	285::805	-0.098157	0.225525	0.999	Cassette_multi
ENSG00000122678	POLM	7:44118153-44118410	6	34::28	13::63	218::271	123::380	0.375571	0.225625	0.999	A5SS
ENSG00000197912	SPG7	16:89607610-89611180	17-18	151::53	79::83	320::911	194::1112	0.256169	0.225639	0.999	Cassette
ENSG00000230763	HLA-DPB1	6:33048449-33049009	3	313::10	376::8	354::140	566::392	-0.00883398	0.225844	0.999	A3SS
ENSG00000153827	TRIP12	2:230670446-230670599	25	879::180	1603::486	959::876	1629::1934	0.0620541	0.225849	0.999	A3SS
ENSG00000159140	SON	21:34935756-34939773	10	32::734	16::1436	75::309	74::574	0.0307572	0.225885	0.999	A3SS
ENSG00000159210	SNF8	17:47020825-47021501	2	1::1162	12::2664	71::234	67::504	-0.00362251	0.225893	0.999	A5SS
ENSG00000101464	PIGU	20:33176344-33203943	2019-07-08	151::624	196::1460	93::420	130::780	0.0767129	0.225946	0.999	Cassette
ENSG00000169217	CD2BP2	16:30365925-30366263	2	16::1040	0::2171	132::1714	98::3389	0.0151348	0.225983	0.999	A3SS
ENSG00000155545	MIER3	5:56233405-56234844	6	64::588	301::1549	56::782	189::1912	-0.0645995	0.226027	0.999	Cassette
ENSG00000100376	FAM118A	22:45723723-45726612	2019-11-12	94::136	72::264	31::99	16::135	0.192532	0.226033	0.999	Cassette
ENSG00000164307	ERAP1	5:96104055-96111898	22	3::67	2::331	451::516	507::1050	0.0436394	0.2261	0.999	AltEnd
ENSG00000167272	POP5	12:121018799-121019139	2	85::278	130::793	111::298	170::766	0.0932211	0.22612	0.999	A5SS
ENSG00000131437	KIF3A	5:132042143-132046749	11	24::794	118::1170	74::1105	118::1560	-0.0625385	0.226131	0.999	Cassette
ENSG00000013364	MVP	16:29845256-29847119	12	211::881	136::1936	196::1177	140::2162	0.127398	0.226185	0.999	Cassette
ENSG00000073008	PVR	19:45161030-45164590	6	558::30	1004::121	519::669	854::1004	0.0565307	0.226189	0.999	Cassette
ENSG00000010322	NISCH	3:52507750-52509832	11	25::1348	16::2548	143::196	99::242	0.0119593	0.226195	0.999	AltStart
ENSG00000002016	RAD52	12:1038930-1039310	7	517::184	286::329	280::389	179::404	0.272794	0.226207	0.999	IR
ENSG00000113300	CNOT6	5:179921417-179956388	4	123::82	174::205	158::97	152::173	0.140396	0.226208	0.999	Cassette
ENSG00000267303	CTD-2369P2.12	19:10426147-10426229	8	50::126	39::281	98::223	118::444	0.162216	0.226251	0.999	A3SS
ENSG00000047365	ARAP2	4:36118683-36122948	27	103::2	125::30	59::59	78::73	0.174501	0.226261	0.999	Cassette
ENSG00000172977	KAT5	11:65482292-65484453	12	3584::7	6839::11	748::1751	1031::3384	-0.000343353	0.22627	0.999	Cassette
ENSG00000134138	MEIS2	15:37386728-37387815	2019-08-09	135::1691	144::3229	163::1696	113::3081	0.0311889	0.226293	0.999	Cassette
ENSG00000081479	LRP2	2:170177287-170219195	2019-01-02	7::432	46::562	11::204	32::308	-0.0606621	0.226313	0.999	Cassette
ENSG00000100968	NFATC4	14:24841284-24841809	11	7::966	6::1530	103::921	55::1517	0.00328853	0.226427	0.999	A3SS
ENSG00000157540	DYRK1A	21:38850464-38850602	8	42::402	25::530	160::2234	145::3866	0.0486011	0.226477	0.999	A3SS
ENSG00000117523	PRRC2C	1:171540459-171544267	25-26	0::647	30::1237	16::733	37::1263	-0.023678	0.2265	0.999	Cassette
ENSG00000178922	HYI	1:43916824-43917215	8	540::336	623::547	293::779	299::1155	0.0834372	0.226557	0.999	IR
ENSG00000198015	MRPL42	12:93894952-93896437	9	1211::3	3014::6	755::695	1905::1348	-0.000484045	0.226632	0.999	A3SS
ENSG00000113721	PDGFRB	5:149503733-149504394	15	79::527	43::1416	41::430	50::924	0.100894	0.226654	0.999	IR
ENSG00000189403	HMGB1	13:31032884-31035825	9	768::58	558::151	376::1927	302::3659	0.141458	0.226772	0.999	IR
ENSG00000128708	HAT1	2:172779432-172803303	2	16::423	45::910	81::912	99::2231	-0.0106429	0.226828	0.999	AltEnd
ENSG00000124942	AHNAK	11:62287927-62299287	2019-08-09	124::22	231::106	269::180	698::532	0.165331	0.226832	0.999	Cassette
ENSG00000136002	ARHGEF4	2:131802942-131804836	21	290::352	131::664	152::625	80::966	0.28687	0.226881	0.999	IR
ENSG00000149577	SIDT2	11:117056846-117057352	11	97::287	35::497	84::314	28::489	0.185938	0.226894	0.999	IR
ENSG00000007392	LUC7L	16:277241-278401	4	27::183	29::252	693::1057	633::1355	0.0254909	0.226968	0.999	Cassette
ENSG00000183891	TTC32	2:20101237-20101747	2	172::46	351::140	494::144	680::298	0.0735437	0.227237	0.999	AltStart
ENSG00000011243	AKAP8L	19:15514130-15514853	6	373::2817	267::3941	263::2031	253::2697	0.0536449	0.227266	0.999	IR
ENSG00000159884	CCDC107	9:35658573-35659177	2	20::389	12::693	92::163	73::264	0.0317196	0.227299	0.999	A5SS
ENSG00000103942	HOMER2	15:83654539-83670058	before first	1::217	32::325	91::164	103::291	-0.0848921	0.22733	0.999	AltEnd
ENSG00000155906	RMND1	6:151742380-151744766	9	749::36	1729::23	385::442	917::926	-0.0333406	0.227332	0.999	Cassette
ENSG00000126858	RHOT1	17:30535126-30580393	22	2268::2387	5035::3525	472::2316	1040::3553	-0.100943	0.227347	0.999	Cassette_multi
ENSG00000011465	DCN	12:91574225-91576900	3	1::245	58::12561	2::38	21::2599	-0.000578348	0.22738	0.999	AltStart
ENSG00000106392	C1GALT1	7:7224428-7274170	2019-03-04	40::148	113::216	64::1234	73::2347	-0.132689	0.227384	0.999	Cassette
ENSG00000115677	HDLBP	2:242194466-242194995	22	1062::7743	509::14624	708::6809	613::12728	0.086965	0.227411	0.999	IR
ENSG00000177463	NR2C2	3:15075811-15076316	17	116::9	107::14	92::386	78::802	0.0400053	0.227447	0.999	IR
ENSG00000089327	FXYD5	19:35645633-35645772	1	12::58	22::299	16::24	35::138	0.102893	0.227455	0.999	A5SS
ENSG00000120709	FAM53C	5:137673704-137677555	11	452::13	829::117	993::181	1671::356	0.0955911	0.227532	0.999	Cassette
ENSG00000135912	TTLL4	2:219616916-219617696	21	9::1290	6::2360	89::2423	59::4123	0.00438793	0.227534	0.999	A3SS
ENSG00000170634	ACYP2	2:54307069-54334930	7	65::255	97::475	51::10	100::166	0.033215	0.227606	0.999	AltEnd
ENSG00000189079	ARID2	12:46239773-46240720	14	4::458	11::1091	42::417	41::1007	-0.00133509	0.227639	0.999	A3SS
ENSG00000088854	C20orf194	20:3278676-3295767	21	1358::31	1824::10	683::823	845::1156	-0.0171998	0.22779	0.999	Cassette_multi
ENSG00000104517	UBR5	8:103306508-103307339	32	1::776	9::1616	74::779	73::1694	-0.00424976	0.227881	0.999	A5SS
ENSG00000162928	PEX13	2:61258554-61263053	4	7::935	12::2038	34::798	24::1781	0.0024364	0.227886	0.999	A5SS
ENSG00000120533	ENY2	8:110346597-110355894	3	6645::8	12559::0	368::1756	442::3219	-0.00120219	0.227948	0.999	Cassette_multi
ENSG00000041982	TNC	9:117852841-117880486	2	17::438	56::555	19::693	51::875	-0.0542764	0.227954	0.999	Cassette
ENSG00000170004	CHD3	17:7807447-7807937	29	5::1752	1::2483	82::1330	54::2091	0.00244181	0.228026	0.999	A3SS
ENSG00000142541	RPL13A	19:49990811-49992105	1	335::11	626::27	484::3572	513::6160	0.0081097	0.228041	0.999	A5SS
ENSG00000102531	FNDC3A	13:49719914-49720983	10	60::19	82::16	70::567	62::1061	-0.0780698	0.228056	0.999	IR
ENSG00000134825	TMEM258	11:61558935-61567710	1	64::15	105::18	227::467	229::869	-0.043532	0.228097	0.999	A5SS
ENSG00000107951	MTPAP	10:30637786-30653996	14	69::847	42::1617	128::157	121::269	0.0504915	0.228102	0.999	AltStart
ENSG00000116001	TIA1	2:70462288-70463333	2	40::72	29::78	78::1204	59::2057	0.089283	0.228137	0.999	A5SS
ENSG00000165359	DDX26B	X:134680627-134680810	5	396::42	915::46	439::541	999::1050	-0.0477658	0.228146	0.999	A3SS
ENSG00000171606	ZNF274	19:58721327-58721796	9	119::785	119::1664	223::757	232::1639	0.0650234	0.22819	0.999	A5SS
ENSG00000183570	PCBP3	21:47152631-47155343	2019-04-05	108::929	133::1433	89::817	75::1386	0.0193696	0.228262	0.999	Cassette
ENSG00000175826	CTDNEP1	17:7147870-7148014	10	12::1978	3::2786	383::1753	264::2418	0.00495378	0.228396	0.999	A3SS
ENSG00000164327	RICTOR	5:38971979-38975706	10	55::989	31::1705	47::1029	28::1728	0.0345516	0.228398	0.999	IR
ENSG00000169756	LIMS1	2:109294435-109300421	18	801::1	1813::80	364::492	824::1183	0.0409716	0.228432	0.999	Cassette_multi
ENSG00000163964	PIGX	3:196449286-196454981	9	864::641	1437::1418	526::962	818::2058	0.0708439	0.228499	0.999	Cassette
ENSG00000157379	DHRS1	14:24761827-24761990	6	20::165	15::460	139::295	125::561	0.0759479	0.228535	0.999	A5SS
ENSG00000123739	PLA2G12A	4:110624512-110635651	5	632::44	1374::17	320::1040	646::1669	-0.052828	0.228587	0.999	AltStart
ENSG00000066654	THUMPD1	16:20749030-20749594	3	210::13	244::23	126::804	133::1562	0.0276853	0.228633	0.999	IR
ENSG00000114573	ATP6V1A	3:113528182-113530903	19	5278::67	12518::136	3177::2150	7518::4270	-0.0017601	0.22864	0.999	IR
ENSG00000094631	HDAC6	X:48673433-48673897	21	50::670	17::1543	687::1254	407::2021	0.0583698	0.228646	0.999	Cassette
ENSG00000147586	MRPS28	8:80941996-80946078	1	76::80	148::162	213::105	265::240	0.00973876	0.228668	0.999	A5SS
ENSG00000100726	TELO2	16:1556485-1557717	19	41::224	44::491	88::218	65::318	0.072474	0.228681	0.999	AltEnd
ENSG00000260753	NT5C3B	17:39991840-39992523	1	292::111	227::183	142::250	129::397	0.171235	0.228809	0.999	IR
ENSG00000240344	PPIL3	2:201722441-201722812	13	76::11	307::0	3637::3399	4034::3807	-0.126437	0.228812	0.999	MXE
ENSG00000105136	ZNF419	19:58002836-58006048	3	121::259	69::602	26::305	15::525	0.213339	0.228834	0.999	IR
ENSG00000116703	PDC	1:186423181-186425676	2019-01-02	9::140	4::346	229::189	180::221	0.0438464	0.228837	0.999	MXE
ENSG00000100027	YPEL1	22:22058128-22058414	3	76::415	94::983	85::442	99::980	0.0681436	0.228853	0.999	A3SS
ENSG00000082269	FAM135A	6:71269419-71270877	29	268::6	595::8	143::249	314::333	-0.00865278	0.228854	0.999	A3SS
NotFound	C10orf137	10:127436427-127436596	24	2::275	14::494	81::320	88::644	-0.0203388	0.228941	0.999	A5SS
ENSG00000143303	RRNAD1	1:156698234-156702078	4	29::21	18::35	234::412	306::758	0.239911	0.228954	0.999	AltStart
ENSG00000256028	RP11-197N18.2	12:123466971-123467454	7	758::1639	698::3891	544::1804	613::3672	0.164179	0.229019	0.999	IR
ENSG00000014919	COX15	10:101478103-101480825	2019-06-07	20::577	12::1397	83::646	99::1510	0.0249652	0.229061	0.999	Cassette
ENSG00000117625	RCOR3	1:211462520-211487361	14	1334::162	3052::170	488::858	1131::1448	-0.0557617	0.229103	0.999	Cassette_multi
ENSG00000120798	NR2C1	12:95419858-95422300	17-18	35::718	19::1377	198::253	126::241	0.0328032	0.229322	0.999	AltStart
ENSG00000093217	XYLB	3:38411547-38414227	2019-10-11	205::76	266::179	191::162	254::294	0.13023	0.229409	0.999	Cassette
ENSG00000270726	AJ271736.10	X:155253422-155253937	10	7::194	3::437	215::150	177::238	0.0258525	0.229424	0.999	A3SS
ENSG00000175193	PARL	3:183558358-183562114	7	1912::305	4298::482	1030::1219	2287::2467	-0.0371342	0.229425	0.999	Cassette
ENSG00000087053	MTMR2	11:95657039-95658479	1	403::12	882::14	283::31	635::22	-0.0132863	0.229432	0.999	AltStart
ENSG00000171720	HDAC3	5:141014752-141016197	2	9::1519	9::2725	156::1216	106::2294	0.00259749	0.229463	0.999	A5SS
ENSG00000149930	TAOK2	16:30000516-30001126	18	10::612	30::1042	103::928	113::1714	-0.0118903	0.229464	0.999	A3SS
ENSG00000213339	QTRT1	19:10821716-10823304	9	640::493	462::917	328::234	248::268	0.22952	0.229464	0.999	IR
ENSG00000159409	CELF3	1:151679621-151680124	8	214::854	145::1127	114::1061	95::1455	0.0867507	0.229503	0.999	IR
ENSG00000167123	CERCAM	9:131182466-131185257	4	107::192	61::486	56::56	46::115	0.247407	0.229522	0.999	IR
ENSG00000132003	ZSWIM4	19:13907022-13910735	2	42::40	9::75	32::68	21::129	0.402725	0.229657	0.999	A3SS
ENSG00000054983	GALC	14:88452833-88454551	7	26::691	22::1603	22::510	23::1212	0.0227026	0.229723	0.999	Cassette
ENSG00000132275	RRP8	11:6621899-6624809	3	1259::2	1678::70	607::320	821::586	0.0384493	0.22975	0.999	Cassette_multi
ENSG00000162714	ZNF496	1:247471777-247473108	2019-09-10	110::721	78::1476	136::742	97::1422	0.0821303	0.229755	0.999	Cassette
ENSG00000102024	PLS3	X:114795501-114827944	2	7::820	77::1432	8::212	30::329	-0.042515	0.229811	0.999	AltStart
ENSG00000116729	WLS	1:68590435-68592018	22	974::65	2268::142	594::223	1776::475	-0.00359953	0.22998	0.999	AltEnd
ENSG00000121454	LHX4	1:180243320-180244455	6	863::10	1312::27	964::659	1655::1437	0.00869354	0.230063	0.999	A3SS
ENSG00000198546	ZNF511	10:135125220-135126666	5	287::692	168::1377	165::775	132::1418	0.183972	0.230174	0.999	IR
ENSG00000128789	PSMG2	18:12713787-12718634	8	29::910	8::2095	32::961	24::2056	0.0280784	0.230191	0.999	A3SS
ENSG00000149499	EML3	11:62369690-62370719	24	204::139	128::266	83::192	60::274	0.270881	0.230242	0.999	IR
ENSG00000264872	MEST	7:130126812-130132180	5	635::328	2003::411	74::13	246::13	-0.169955	0.230261	0.999	AltStart
ENSG00000163374	YY1AP1	1:155640111-155658764	4	832::9	1552::11	103::1627	88::2848	-0.00425162	0.230322	0.999	Cassette
ENSG00000135829	DHX9	1:182836096-182838473	16	1::1820	9::3823	91::1433	84::3388	-0.00179966	0.230367	0.999	A5SS
ENSG00000260313	VPS28	8:145651044-145651155	5	65::1112	128::3129	380::2029	412::4116	0.0158904	0.230412	0.999	A5SS
ENSG00000118762	PKD2	4:88964413-88973310	6	531::73	1152::81	473::634	1065::1186	-0.0555695	0.230504	0.999	Cassette_multi
ENSG00000136603	SKIL	3:170077411-170079221	3	3194::12	7313::31	1617::1440	3363::3576	0.000477912	0.230524	0.999	IR
ENSG00000144867	SRPRB	3:133525397-133529261	5	21::1502	11::2936	72::1428	45::2557	0.0100529	0.230533	0.999	AltStart
ENSG00000158859	ADAMTS4	1:161165769-161166670	2	30::24	19::70	14::27	12::60	0.342471	0.230542	0.999	IR
ENSG00000102908	NFAT5	16:69680420-69683469	2019-06-07	0::610	27::952	37::492	60::685	-0.0275651	0.230585	0.999	AltStart
ENSG00000172071	EIF2AK3	2:88894987-88913371	2019-03-04	4::559	53::1107	32::764	106::1405	-0.0385385	0.23061	0.999	Cassette
ENSG00000141447	OSBPL1A	18:21742008-21743245	36	2221::11	5222::26	1163::1016	2815::2001	2.51663e-05	0.23063	0.999	IR
ENSG00000186153	WWOX	16:78747484-78813310	22-23	30::118	28::307	25::19	28::45	0.119121	0.230678	0.999	AltStart
ENSG00000245694	CRNDE	16:54952776-54957562	6	784::23	1936::34	189::437	196::779	-0.0112285	0.230695	0.999	Cassette
ENSG00000149476	DAK	11:61110635-61110930	14	7::351	3::917	65::440	70::1109	0.016294	0.23079	0.999	A3SS
ENSG00000197226	TBC1D9B	5:179305309-179306406	12	172::750	129::1830	109::608	105::1238	0.120853	0.230791	0.999	IR
ENSG00000147419	CCDC25	8:27597989-27610104	8	2275::20	4397::76	476::953	768::1978	0.00827307	0.230796	0.999	Cassette_multi
ENSG00000140600	SH3GL3	15:84115980-84228073	4	10::133	70::219	15::54	53::94	-0.171866	0.230815	0.999	Cassette_multi
ENSG00000148019	CEP78	9:80880288-80881619	16	538::171	908::413	296::437	470::866	0.0705663	0.230823	0.999	Cassette
ENSG00000230456	DDR1	6:30852428-30857192	13	48::335	68::621	184::2699	173::5133	0.026051	0.230861	0.999	Cassette
ENSG00000099821	POLRMT	19:617777-617870	19	17::853	61::1427	363::1050	322::1532	-0.0214448	0.230861	0.999	A3SS
ENSG00000173575	CHD2	15:93440954-93448238	8	35::1119	38::1500	203::866	194::1480	0.00532477	0.230906	0.999	AltStart
ENSG00000100994	PYGB	20:25269061-25271258	16	14::1541	36::3698	98::1624	80::3714	-0.000923388	0.230991	0.999	Cassette
ENSG00000197102	DYNC1H1	14:102454583-102455189	10	5::1106	20::2397	118::1306	91::2709	-0.00376962	0.230995	0.999	A3SS
ENSG00000170004	CHD3	17:7812461-7814291	42	845::0	949::0	200::275	184::409	0	0.231036	0.999	Cassette
ENSG00000134905	CARS2	13:111335398-111340173	2019-11-12	62::685	50::1234	61::166	43::281	0.043916	0.231052	0.999	Cassette
ENSG00000170324	FRMPD2	10:49447648-49448535	2019-06-07	84::365	88::600	156::532	132::776	0.0589217	0.231059	0.999	Cassette
ENSG00000264324	RP11-287D1.3	2:74469121-74475613	24	1483::7	2641::13	150::723	184::1396	0.000202664	0.231072	0.999	Cassette
ENSG00000225857	RP11-46A10.2	1:180875787-180877427	2019-01-02	31::43	41::145	30::84	32::213	0.193639	0.231111	0.999	Cassette
ENSG00000170919	TPT1-AS1	13:45918514-45951350	2019-06-07	60::239	34::422	68::270	58::336	0.125462	0.231158	0.999	Cassette
ENSG00000111664	GNB3	12:6954531-6954966	1	1668::18	770::15	671::11282	463::22328	0.00839779	0.231169	0.999	IR
ENSG00000184500	PROS1	3:93591881-93593249	18	2190::12	3522::25	893::658	1320::1295	0.00159819	0.231191	0.999	IR
ENSG00000138468	SENP7	3:101051614-101056475	18-19	45::378	138::583	143::482	231::759	-0.0850108	0.231222	0.999	Cassette
ENSG00000167608	TMC4	19:54667385-54668450	8	47::0	41::48	18::34	13::65	0.539326	0.231272	0.999	IR
ENSG00000101182	PSMA7	20:60717124-60718496	2	4::4234	6::7971	182::911	116::1857	0.000191817	0.231274	0.999	AltStart
ENSG00000100888	CHD8	14:21898960-21900017	5	699::61	1224::197	842::615	1479::1533	0.0585617	0.231282	0.999	A5SS
ENSG00000125966	MMP24	20:33842253-33855222	5	715::124	1360::121	469::532	873::895	-0.0664848	0.231322	0.999	Cassette
ENSG00000164713	BRI3	7:97881691-97911765	2019-01-02	48::43	49::79	143::751	126::1467	0.14466	0.23134	0.999	Cassette_multi
ENSG00000266111	RP11-296K13.4	17:27717962-27731118	2019-01-02	24::27	64::13	34::96	83::150	-0.352564	0.231371	0.999	Cassette
ENSG00000010256	UQCRC1	3:48638113-48638551	8	334::3894	286::8009	400::3303	654::6695	0.0445251	0.231446	0.999	IR
ENSG00000162961	DPY30	2:32248746-32249325	5	1943::105	3650::192	1132::113	1901::301	-0.00120037	0.231509	0.999	A3SS
ENSG00000215196	AC091878.1	5:17162578-17217156	2019-01-02	14::29	62::29	14::35	47::69	-0.357479	0.231518	0.999	Cassette
ENSG00000096746	HNRNPH3	10:70096563-70098444	3	913::2330	893::3655	391::1177	278::1551	0.085132	0.231533	0.999	IR
ENSG00000169398	PTK2	8:141678368-141680363	54	164::1259	164::2367	71::330	78::655	0.0504381	0.231575	0.999	IR
ENSG00000100578	KIAA0586	14:58910672-58917464	12	574::40	1326::31	360::403	783::695	-0.0423189	0.231647	0.999	Cassette
ENSG00000005206	SPPL2B	19:2340896-2343291	13	341::291	259::525	279::533	206::750	0.208984	0.2317	0.999	IR
ENSG00000273173	SNURF	15:25225094-25244225	8	717::6	1207::10	1789::634	2341::1257	-9.25048e-05	0.2319	0.999	Cassette_multi
ENSG00000175575	PAAF1	11:73589828-73598502	4	349::117	549::348	283::417	369::774	0.137766	0.232002	0.999	Cassette
ENSG00000153558	FBXL2	3:33420177-33420326	21	79::618	54::1084	227::968	182::1457	0.0654337	0.232023	0.999	A5SS
ENSG00000100307	CBX7	22:39534641-39537441	2019-03-04	198::210	156::299	395::401	263::442	0.141302	0.232048	0.999	Cassette
ENSG00000170004	CHD3	17:7814782-7816078	44	2119::5	4150::6	1078::727	2130::1155	-0.000910233	0.232086	0.999	IR
ENSG00000127884	ECHS1	10:135180315-135180497	5	26::1559	13::4227	126::1726	206::4480	0.0134723	0.232188	0.999	A5SS
ENSG00000184489	PTP4A3	8:142433267-142435240	2019-03-04	158::205	64::201	971::3420	478::4135	0.192758	0.232258	0.999	Cassette_multi
ENSG00000162694	EXTL2	1:101341589-101342420	7	8::211	16::785	37::264	44::732	0.0165116	0.232421	0.999	A5SS
ENSG00000173406	DAB1	1:57491654-57528616	20	43::183	89::175	26::215	55::276	-0.146004	0.232426	0.999	Cassette_multi
ENSG00000104859	CLASRP	19:45573795-45574214	20	222::1009	92::1021	186::334	109::328	0.0980145	0.23246	0.999	IR
ENSG00000267807	ACTG1	17:79478214-79478874	6	1924::48	2526::59	1691::35459	3128::91238	-0.00152973	0.232474	0.999	IR
ENSG00000173890	GPR160	3:169755717-169756597	2	41::199	43::494	71::26	118::59	0.087533	0.232515	0.999	AltStart
ENSG00000182606	TRAK1	3:42261991-42267381	20-21	28::987	7::2199	47::803	41::1763	0.0244154	0.232624	0.999	AltEnd
ENSG00000089154	GCN1L1	12:120597946-120599055	23	7::982	7::1629	122::736	96::1137	0.00279817	0.232637	0.999	A3SS
ENSG00000155100	OTUD6B	8:92095005-92096342	7	11::278	10::611	54::326	32::671	0.0219064	0.23267	0.999	A3SS
ENSG00000070081	NUCB2	11:17333575-17351844	25	2687::257	6277::298	1496::2476	3543::4587	-0.0418854	0.232672	0.999	Cassette_multi
ENSG00000196914	ARHGEF12	11:120355776-120360645	42	1718::13	4362::48	910::990	2308::1957	0.0034873	0.232681	0.999	IR
ENSG00000164073	MFSD8	4:128870959-128878745	2019-03-04	46::229	45::538	39::286	32::628	0.0917512	0.232749	0.999	Cassette
ENSG00000183666	GUSBP1	5:21585639-21589481	12	432::16	486::9	227::315	252::526	-0.0175416	0.23277	0.999	IR
ENSG00000251322	SHANK3	22:51167676-51171726	24-25	23::30	8::69	20::92	19::146	0.330066	0.232773	0.999	AltEnd
ENSG00000165716	FAM69B	9:139612029-139612574	2	26::577	26::1234	78::484	92::1026	0.0223648	0.232774	0.999	A5SS
ENSG00000157978	LDLRAP1	1:25890125-25891698	9	21::186	17::399	34::223	24::482	0.0627491	0.232788	0.999	IR
ENSG00000101158	NELFCD	20:57564913-57565287	7	8::370	21::822	131::586	131::1226	-0.00377497	0.232789	0.999	A5SS
ENSG00000196547	MAN2A2	15:91455082-91455894	21	293::327	240::546	137::311	123::450	0.166549	0.232889	0.999	IR
ENSG00000148154	UGCG	9:114659046-114660411	1	8::2667	5::3773	136::296	104::436	0.00166739	0.232944	0.999	A5SS
ENSG00000169826	CSGALNACT2	10:43655942-43662546	6	60::20	297::23	709::534	1633::1215	-0.176905	0.233043	0.999	Cassette_multi
ENSG00000162753	SLC9C2	1:173542321-173552761	9	56::18	133::5	23::46	67::77	-0.207272	0.233185	0.999	Cassette_multi
ENSG00000166965	RCCD1	15:91502982-91506349	7	185::367	111::545	124::244	101::341	0.166365	0.233198	0.999	IR
ENSG00000072501	SMC1A	X:53441930-53449677	2	109::451	129::967	59::485	64::930	0.0771116	0.233259	0.999	Cassette
ENSG00000137100	DCTN3	9:34613548-34615008	5	195::2560	218::5516	97::1315	132::2715	0.0327523	0.233268	0.999	IR
ENSG00000070047	PHRF1	11:587259-587464	4	744::6	1042::28	839::887	1241::1623	0.0181468	0.233271	0.999	A3SS
ENSG00000134086	VHL	3:10188198-10193766	2019-03-04	9::1057	144::2453	36::1081	96::1952	-0.0471941	0.233304	0.999	Cassette
ENSG00000089094	KDM2B	12:122017517-122019009	3	55::225	29::297	32::127	21::148	0.105052	0.233333	0.999	AltStart
ENSG00000085552	IGSF9	1:159901243-159901414	12	88::443	97::904	233::769	278::1305	0.0688542	0.233344	0.999	A3SS
ENSG00000134265	NAPG	18:10525902-10539868	6	1583::55	3262::37	781::745	1521::1285	-0.0223421	0.233389	0.999	Cassette
ENSG00000163611	SPICE1	3:113211652-113212159	7	23::755	5::1222	41::552	24::945	0.0250529	0.233452	0.999	A5SS
ENSG00000084207	GSTP1	11:67353575-67354131	6	322::21453	265::49154	1122::22988	2225::49977	0.00942103	0.233563	0.999	IR
ENSG00000100142	POLR2F	22:38363304-38368317	2019-06-07	4::1326	52::3188	107::114	156::267	-0.0130377	0.233576	0.999	AltEnd
ENSG00000010404	IDS	X:148558521-148568844	20	119::1644	270::2351	131::643	236::842	-0.0350086	0.233658	0.999	AltEnd
ENSG00000145675	PIK3R1	5:67588396-67589311	16	179::1615	224::3328	106::637	147::1414	0.0367861	0.233664	0.999	IR
ENSG00000026652	AGPAT4	6:161574378-161575342	5	191::198	158::405	86::330	93::615	0.210612	0.233669	0.999	IR
ENSG00000085760	MTIF2	2:55490964-55494771	5	99::700	319::1296	56::717	163::1420	-0.0740847	0.233682	0.999	Cassette
ENSG00000272098	AC092299.8	19:199661-199758	before first	100::21	78::68	54::26	45::36	0.287323	0.233694	0.999	A5SS
ENSG00000162734	PEA15	1:160176949-160181506	3	78::31	169::99	156::1223	164::2044	0.0887591	0.233778	0.999	Cassette
ENSG00000117222	RBBP5	1:205064001-205064192	13	316::153	492::527	530::991	695::1694	0.191436	0.23378	0.999	A5SS
ENSG00000103249	CLCN7	16:1509108-1509297	10	28::835	53::1938	128::930	140::2081	0.00670145	0.233831	0.999	A3SS
ENSG00000159140	SON	21:34941277-34945761	16	160::1228	191::2214	198::1453	222::2498	0.0360839	0.233886	0.999	Cassette
ENSG00000104522	TSTA3	8:144698056-144698896	4	197::539	185::1067	129::320	139::573	0.120287	0.233896	0.999	IR
ENSG00000108592	FTSJ3	17:61899083-61899549	16	116::702	74::1132	89::664	84::1086	0.081461	0.233896	0.999	IR
ENSG00000076108	BAZ2A	12:56998369-56998674	20	2::430	18::835	309::821	242::1367	-0.0164383	0.233937	0.999	A3SS
ENSG00000132254	ARFIP2	11:6496910-6498630	2019-09-10	27::1014	17::2177	318::759	370::1349	0.0181793	0.23396	0.999	AltEnd
ENSG00000225663	FAM195B	17:79780287-79781187	7	2006::260	4386::669	1499::1428	2793::3165	0.0176075	0.234051	0.999	IR
ENSG00000070061	IKBKAP	9:111659171-111659318	24	144::904	68::2008	254::1419	222::2615	0.104581	0.234068	0.999	A5SS
ENSG00000197323	TRIM33	1:114952806-114964258	12	296::805	640::1218	210::1305	381::2259	-0.0754297	0.234081	0.999	Cassette
ENSG00000049246	PER3	1:7879345-7880299	15-16	63::575	17::1157	65::685	55::1143	0.0841235	0.234105	0.999	Cassette
ENSG00000102317	RBM3	X:48432837-48433424	1	19::1879	80::6051	223::715	243::2117	-0.00311693	0.234132	0.999	A5SS
ENSG00000076513	ANKRD13A	12:110475164-110477568	17	1070::1	2203::14	545::507	1092::1306	0.00560289	0.234178	0.999	IR
ENSG00000105220	GPI	19:34872371-34883723	14-15	337::7065	222::14179	241::176	181::195	0.0301506	0.234215	0.999	Cassette
ENSG00000129474	AJUBA	14:23444183-23445727	8	12::174	3::534	28::287	38::807	0.0589362	0.234216	0.999	Cassette
ENSG00000189221	MAOA	X:43515467-43542855	2	123::2505	354::4083	83::1650	211::2868	-0.0330859	0.234258	0.999	Cassette
ENSG00000206284	WDR46	6:33248205-33248764	12	233::421	269::743	150::587	184::1015	0.0902226	0.234259	0.999	IR
ENSG00000143951	WDPCP	2:63540383-63605644	21-22	48::272	27::472	30::439	21::627	0.0960903	0.234281	0.999	Cassette
ENSG00000129474	AJUBA	14:23446018-23448349	5	3::103	0::659	27::69	47::157	0.0283019	0.234292	0.999	AltStart
ENSG00000156170	NDUFAF6	8:96060694-96087980	2019-01-02	451::50	1187::49	252::184	604::424	-0.0609722	0.234329	0.999	Cassette
ENSG00000156170	NDUFAF6	8:96060685-96087980	23	451::50	1187::49	252::173	604::396	-0.0609722	0.23433	0.999	Cassette
ENSG00000112992	NNT	5:43615950-43618480	5	2::841	19::1700	49::921	42::1921	-0.00778047	0.234335	0.999	A5SS
ENSG00000088205	DDX18	2:118589299-118593192	16	46::2	76::1	1062::103	1537::61	-0.0287634	0.234365	0.999	AltEnd
ENSG00000140983	RHOT2	16:722254-723308	17	196::1426	118::1931	204::762	186::970	0.0630587	0.234407	0.999	IR
ENSG00000125503	PPP1R12C	19:55614777-55626884	2019-04-05	31::243	9::428	40::63	24::79	0.0925907	0.23457	0.999	Cassette
ENSG00000011566	MAP4K3	2:39487832-39499505	30	1819::2	3578::11	72::1114	72::2314	0.00196644	0.234592	0.999	Cassette_multi
ENSG00000196295	AC005154.6	7:30608449-30614497	11	568::2	284::13	873::1202	495::840	0.0417957	0.234628	0.999	Cassette
ENSG00000076924	XAB2	19:7685732-7687330	12	177::2100	143::2394	107::1399	77::1805	0.0217164	0.234644	0.999	IR
ENSG00000197119	SLC25A29	14:100765716-100772146	4	38::457	5::751	573::435	224::237	0.0701539	0.234648	0.999	AltStart
ENSG00000125841	NRSN2	20:333854-334473	7	883::17	2158::31	644::1735	1507::3043	-0.00472875	0.234677	0.999	A3SS
ENSG00000143486	EIF2D	1:206781589-206782812	2019-03-04	41::636	27::1212	67::885	44::1530	0.0387214	0.234828	0.999	Cassette
ENSG00000117569	PTBP2	1:97252598-97270495	11	3::136	18::280	69::973	75::2044	-0.0386179	0.234855	0.999	A3SS
ENSG00000122483	CCDC18	1:93701805-93705030	20-21	46::89	59::262	42::130	42::289	0.154413	0.234894	0.999	Cassette
ENSG00000269545	CTD-3138B18.4	19:58773659-58783142	2019-04-05	98::288	225::282	782::51	1844::61	-0.19116	0.234922	0.999	AltEnd
ENSG00000140474	ULK3	15:75132575-75132982	6	1261::290	1161::642	967::878	817::1223	0.169059	0.23493	0.999	IR
ENSG00000131966	ACTR10	14:58669573-58674736	3	29::1064	7::2370	27::1130	12::2543	0.0235803	0.235145	0.999	Cassette
ENSG00000130939	UBE4B	1:10186852-10189506	13-14	52::479	59::1267	49::761	64::1518	0.0531242	0.235151	0.999	Cassette
ENSG00000010292	NCAPD2	12:6640493-6643827	34	75::2	140::10	787::128	2366::262	0.0403492	0.235187	0.999	A5SS
ENSG00000085788	DDHD2	8:38099768-38103468	10	126::2495	118::4234	59::2167	48::3814	0.0211375	0.235243	0.999	IR
ENSG00000158828	PINK1	1:20972399-20975724	6	368::1786	566::3711	287::334	447::686	0.0387392	0.235311	0.999	IR
ENSG00000141576	RNF157	17:74143350-74148546	18-19	19::44	7::103	49::580	76::962	0.238524	0.235333	0.999	Cassette
ENSG00000102786	INTS6	13:51948790-51950310	23-24	3::1354	34::2222	52::1250	51::2058	-0.0128487	0.235361	0.999	Cassette
ENSG00000149136	SSRP1	11:57100099-57101014	5	174::1288	169::2907	128::1779	163::3384	0.0643325	0.235363	0.999	IR
ENSG00000147471	PROSC	8:37623798-37624259	4	322::80	240::161	191::635	158::798	0.202158	0.235401	0.999	IR
ENSG00000029534	ANK1	8:41510739-41521260	49	532::141	471::220	258::206	250::275	0.108661	0.235445	0.999	Cassette
ENSG00000132155	RAF1	3:12704868-12705725	2019-01-02	24::566	15::1130	124::278	108::488	0.0275477	0.235492	0.999	AltStart
ENSG00000185658	BRWD1	21:40581712-40582144	38	23::2740	8::4803	290::999	372::1793	0.00665793	0.235512	0.999	A3SS
ENSG00000105443	CYTH2	19:48975978-48977274	6	214::1454	119::2166	133::423	104::576	0.0760081	0.235668	0.999	IR
ENSG00000139546	TARBP2	12:53897497-53898179	6	499::84	1096::233	713::326	1244::401	0.0315904	0.235677	0.999	A3SS
ENSG00000178445	GLDC	9:6541563-6553509	21-22	0::268	18::463	2::400	35::609	-0.0373444	0.235686	0.999	AltStart
ENSG00000073169	SELO	22:50646917-50647145	3	15::109	6::262	183::266	183::401	0.0978138	0.235689	0.999	A3SS
ENSG00000137106	GRHPR	9:37428481-37428929	5	22::1350	53::2824	180::1704	236::3756	-0.0023793	0.235706	0.999	A5SS
ENSG00000106246	PTCD1	7:99058473-99063947	1	2::2328	9::4977	70::769	63::1474	-0.000946037	0.235738	0.999	A5SS
ENSG00000170631	ZNF16	8:146171397-146176274	3	5::135	22::372	33::187	25::491	-0.0202504	0.235748	0.999	Cassette
ENSG00000177565	TBL1XR1	3:176744161-176745618	22	440::5	333::9	207::373	198::573	0.0150492	0.235766	0.999	IR
ENSG00000120837	NFYB	12:104522202-104529310	4	110::1331	297::2378	59::1406	55::2603	-0.0345311	0.235767	0.999	Cassette_multi
ENSG00000114790	ARHGEF26	3:153970883-153970972	14	32::273	51::1026	32::236	76::892	0.0590731	0.235785	0.999	A3SS
ENSG00000114745	GORASP1	3:39141796-39142368	7	88::598	124::1009	88::782	77::1339	0.0192253	0.235802	0.999	IR
ENSG00000058673	ZC3H11A	1:203764782-203770756	2	453::937	763::1970	1715::1168	2380::2075	0.0461744	0.235841	0.999	Cassette
ENSG00000076924	XAB2	19:7685161-7685555	15	202::1481	112::1984	188::1302	182::1757	0.066542	0.235929	0.999	IR
ENSG00000166503	HDGFRP3	15:83832751-83876770	2	29::1706	128::3473	35::397	93::808	-0.0189546	0.235937	0.999	Cassette
ENSG00000197555	SIPA1L1	14:71996042-72056087	2019-01-02	67::456	217::789	38::407	115::825	-0.0855068	0.235991	0.999	Cassette
ENSG00000118096	IFT46	11:118427621-118428371	8	133::3	165::21	79::810	91::1595	0.0866584	0.236029	0.999	IR
ENSG00000141380	SS18	18:23637659-23658124	12	91::1460	88::2782	31::1407	24::2693	0.0282233	0.23604	0.999	Cassette
ENSG00000173575	CHD2	15:93498653-93508843	23-24	12::1724	2::2533	43::668	32::971	0.006121	0.23606	0.999	AltStart
ENSG00000101977	MCF2	X:138692460-138695422	16-17	55::277	149::333	83::372	101::466	-0.143466	0.236117	0.999	Cassette
ENSG00000178665	ZNF713	7:55980328-55992035	6	171::193	354::632	136::314	236::799	0.110655	0.236141	0.999	Cassette
ENSG00000119865	CNRIP1	2:68543053-68544449	3	74::975	55::1573	538::361	590::517	0.0367785	0.236185	0.999	A3SS
ENSG00000255112	CHMP1B	18:11851395-11854448	1	631::11	1696::14	362::1051	947::2125	-0.00864186	0.236224	0.999	IR
ENSG00000169919	GUSB	7:65439490-65440058	8	253::141	219::248	122::289	124::486	0.173243	0.236364	0.999	IR
ENSG00000159884	CCDC107	9:35658573-35661184	2019-02-03	82::379	87::678	148::745	114::1124	0.0648202	0.23646	0.999	Cassette
ENSG00000113569	NUP155	5:37337920-37341344	2019-12-13	24::375	14::845	25::579	13::1232	0.0431591	0.236478	0.999	Cassette
ENSG00000141759	TXNL4A	18:77737598-77745866	2019-06-07	70::22	52::43	79::1790	69::3530	0.211248	0.236491	0.999	Cassette
ENSG00000169193	CCDC126	7:23637061-23651172	2	493::43	1454::71	92::1430	258::2375	-0.0339183	0.236604	0.999	Cassette
ENSG00000168291	PDHB	3:58417458-58417711	3	242::3109	89::5666	345::3020	429::5498	0.0567887	0.23661	0.999	IR
ENSG00000196586	MYO6	6:76576649-76580402	19	24::501	18::1004	32::598	20::1168	0.028119	0.236636	0.999	Cassette
ENSG00000198752	CDC42BPB	14:103406383-103410824	31-32	171::471	130::1031	160::1220	153::2397	0.154842	0.236651	0.999	Cassette
ENSG00000167323	STIM1	11:4107435-4108091	24	14::234	16::665	99::86	103::179	0.0327702	0.236686	0.999	A5SS
ENSG00000125744	RTN2	19:45997376-45997678	5	25::308	45::721	124::750	128::1459	0.0162158	0.236717	0.999	A5SS
ENSG00000167614	TTYH1	19:54926684-54930480	4	36::1021	24::2021	77::709	100::1687	0.0223073	0.236771	0.999	Cassette_multi
ENSG00000121864	ZNF639	3:179040999-179046139	5	1108::36	2335::14	572::623	1142::1198	-0.0255088	0.236814	0.999	Cassette
ENSG00000108278	ZNHIT3	17:34851067-34855154	6	1722::86	3820::145	1111::153	2581::211	-0.0107524	0.236848	0.999	AltEnd
ENSG00000137070	IL11RA	9:34647741-34647958	before first	40::710	41::1205	660::1159	455::1455	0.0204412	0.236854	0.999	A3SS
ENSG00000172273	HINFP	11:119001824-119002356	6	18::522	31::887	180::747	152::1103	-0.00043573	0.236887	0.999	A3SS
ENSG00000126217	MCF2L	13:113729312-113730078	30	23::734	42::1753	80::830	84::1709	0.00733894	0.236918	0.999	A5SS
ENSG00000124275	MTRR	5:7883268-7885967	2019-10-11	50::559	41::984	62::560	36::889	0.0421213	0.236942	0.999	Cassette
ENSG00000148341	SH3GLB2	9:131772949-131774577	8	259::1054	183::1984	202::1135	231::1842	0.112487	0.237005	0.999	IR
ENSG00000044115	CTNNA1	5:138267333-138268401	39	17::3531	1::6930	133::2627	137::5604	0.00464595	0.237032	0.999	A3SS
ENSG00000134986	NREP	5:111070185-111071204	9	855::48	1120::107	438::3292	468::6401	0.0339987	0.237034	0.999	IR
ENSG00000225179	LINC00457	13:35060529-35081022	2019-03-04	142::198	67::340	100::25	83::34	0.252196	0.237104	0.999	AltEnd
ENSG00000076924	XAB2	19:7691022-7691564	5	9::1075	1::1766	118::1262	77::1847	0.00773075	0.237161	0.999	A3SS
ENSG00000175183	CSRP2	12:77254064-77258734	3	80::2181	118::5035	54::344	65::822	0.0126619	0.237223	0.999	IR
ENSG00000226259	GTF2H2B	5:69729697-69730849	13	667::4	478::13	306::231	48::145	0.0231418	0.237224	0.999	Cassette
ENSG00000174915	PTDSS2	11:480291-487470	9	182::741	170::1513	37::590	26::1041	0.0964769	0.237248	0.999	AltEnd
ENSG00000100401	RANGAP1	22:41670604-41677625	2019-06-07	18::1327	93::2554	37::777	66::1481	-0.0217413	0.237264	0.999	Cassette
ENSG00000148498	PARD3	10:34542432-34556728	25-26	134::576	187::1266	25::11	34::27	0.0598604	0.237268	0.999	AltEnd
ENSG00000088854	C20orf194	20:3305539-3306931	13-14	368::110	519::273	386::442	471::676	0.114767	0.237326	0.999	Cassette
ENSG00000205560	CPT1B	22:51014965-51015463	8	843::469	501::488	360::1002	209::834	0.135651	0.237385	0.999	IR
ENSG00000031544	NR2E3	15:72106353-72110865	2019-11-12	21::292	34::1227	82::410	130::1062	0.0396022	0.23741	0.999	Cassette_multi
ENSG00000073614	KDM5A	12:406207-416255	26-27	36::653	23::1748	37::812	32::1840	0.038939	0.237439	0.999	Cassette
ENSG00000166313	APBB1	11:6431857-6432591	3	4217::9	6324::11	2237::1534	3370::2734	-0.00031412	0.237449	0.999	IR
ENSG00000109047	RCVRN	17:9804551-9808183	1	339::0	384::3	148::826	154::1274	0.00774194	0.23748	0.999	IR
ENSG00000261378	RAB5C	17:40282179-40307035	2	69::1194	209::2049	46::901	140::1785	-0.0382371	0.237492	0.999	Cassette
ENSG00000137878	GCOM1	15:57998690-57999408	19	3::60	12::76	68::150	55::280	-0.0887446	0.237645	0.999	A5SS
ENSG00000110717	NDUFS8	11:67798120-67800690	5	2614::58	4578::26	1316::1107	2197::1817	-0.0160576	0.237698	0.999	Cassette_multi
ENSG00000183828	NUDT14	14:105641815-105642324	6	9::117	7::167	211::285	9::246	0.0282891	0.237706	0.999	A5SS
ENSG00000069329	VPS35	16:46711227-46713068	8	75::3072	48::5545	89::4076	88::6993	0.0153093	0.237734	0.999	IR
ENSG00000136450	SRSF1	17:56081163-56081423	7	10::3500	32::1885	2855::6150	5950::7285	-0.014096	0.237744	0.999	A3SS
ENSG00000132549	VPS13B	8:100127928-100133673	2019-07-08	108::346	97::640	62::474	49::756	0.105314	0.237827	0.999	Cassette
ENSG00000117122	MFAP2	1:17303203-17303418	4	255::4056	162::7403	420::3986	683::7512	0.0378743	0.23785	0.999	IR
ENSG00000196588	MKL1	22:40827409-40831558	2019-07-08	23::894	62::1482	97::1041	63::1522	-0.0145269	0.2379	0.999	Cassette
ENSG00000127914	AKAP9	7:91718699-91722630	41	229::1891	124::4344	387::2787	313::5269	0.0804474	0.237918	0.999	Cassette
ENSG00000134160	TRPM1	15:31360082-31362429	2019-05-06	45::3357	84::2453	181::3999	246::2949	-0.0200582	0.23793	0.999	Cassette
ENSG00000104866	PPP1R37	19:45645319-45646891	12	142::1301	96::2114	115::904	93::1273	0.0552555	0.237982	0.999	IR
ENSG00000035862	TIMP2	17:76849059-76851946	7	3541::61	7522::140	2119::2232	4360::4007	0.00120407	0.238138	0.999	IR
ENSG00000113966	ARL6	3:97486925-97492101	4	0::1772	18::3853	76::1875	55::3747	-0.00464856	0.23814	0.999	A5SS
ENSG00000168288	MMADHC	2:150438641-150444258	2	4541::6	9795::8	442::2255	666::5032	-0.000649776	0.238184	0.999	Cassette_multi
ENSG00000184702	2019-09-05	22:19707329-19707761	7	301::2808	243::4063	255::2594	271::3725	0.0403713	0.238271	0.999	IR
ENSG00000170248	PDCD6IP	3:33839844-33841030	2	0::362	0::978	63::310	48::731	0	0.238317	0.999	AltStart
ENSG00000162222	TTC9C	11:62495541-62496558	1	754::581	1737::602	455::511	987::826	-0.177363	0.238479	0.999	IR
ENSG00000078808	SDF4	1:1152288-1156110	6	32::1578	21::3599	270::638	200::1085	0.0143721	0.238488	0.999	AltEnd
ENSG00000104957	CCDC130	19:13873113-13874110	12	287::750	171::934	172::669	128::816	0.122782	0.238491	0.999	IR
ENSG00000198467	TPM2	9:35681989-35683238	10	2240::612	803::1217	1639::234	585::298	0.388186	0.238494	0.999	AltEnd
ENSG00000171016	PYGO1	15:55831088-55839345	4	622::31	877::105	228::311	276::555	0.0594878	0.2385	0.999	IR
ENSG00000148396	SEC16A	9:139358872-139360588	2019-06-07	26::585	6::1079	103::560	81::922	0.0373209	0.238529	0.999	Cassette
ENSG00000005243	COPZ2	17:46111229-46114872	4	148::19	465::11	146::135	339::373	-0.0907599	0.238585	0.999	Cassette_multi
ENSG00000262621	NAA60	16:3500004-3508181	7	50::130	30::226	85::33	58::59	0.159738	0.238603	0.999	AltEnd
ENSG00000007384	RHBDF1	16:110697-111279	14	7::84	8::144	132::59	59::95	0.0248058	0.238727	0.999	A5SS
ENSG00000236624	CCDC163P	1:45965204-45965751	1	485::88	391::0	242::243	226::124	-0.153511	0.238748	0.999	IR
ENSG00000122565	CBX3	7:26249560-26252976	7	37::5664	11::12054	166::3889	145::7917	0.0055785	0.238755	0.999	AltEnd
ENSG00000138670	RASGEF1B	4:82347547-82351427	16	8::1698	8::3304	68::1534	50::2888	0.00227384	0.238768	0.999	A3SS
ENSG00000136436	CALCOCO2	17:46908350-46909238	2	0::1203	0::2001	51::284	30::469	0	0.238797	0.999	AltStart
ENSG00000104320	NBN	8:90990448-90993121	2019-08-09	40::393	0::1037	32::463	52::1140	0.0934256	0.238957	0.999	Cassette
ENSG00000154114	TBCEL	11:120930678-120961484	2019-10-11	4::381	44::725	14::344	38::591	-0.048014	0.238994	0.999	Cassette
ENSG00000159348	CYB5R1	1:202932770-202934628	5	193::1381	141::3202	139::569	100::1030	0.0804353	0.238995	0.999	IR
ENSG00000196547	MAN2A2	15:91446912-91448953	4	1::344	17::446	103::515	61::722	-0.0337525	0.238999	0.999	AltEnd
ENSG00000108821	COL1A1	17:48276650-48276951	4	290::4	11461::65	132::171	5265::6792	-0.00957242	0.239005	0.999	Cassette
NotFound	R2_117	IS:2975751-2977650	2	3188::3360	8217::6694	3654::5471	9053::11636	-0.0642901	0.239044	0.999	MXE
ENSG00000170348	TMED10	14:75602463-75614440	5	6::4949	170::10327	20::5360	100::10460	-0.0149809	0.239052	0.999	Cassette
ENSG00000115993	TRAK2	2:202267943-202276870	5	3010::4	8742::0	1366::79	3934::136	-0.00132671	0.239121	0.999	IR
ENSG00000094914	AAAS	12:53709028-53709566	6	292::1030	162::1561	155::966	110::1334	0.126702	0.239211	0.999	IR
ENSG00000140632	GLYR1	16:4867599-4872932	11	3557::44	6741::28	120::1443	131::2726	-0.00808108	0.23927	0.999	Cassette_multi
ENSG00000164830	OXR1	8:107726051-107738537	18	1922::730	3712::1048	744::534	1471::753	-0.0553043	0.239351	0.999	AltStart
ENSG00000263753	LINC00667	18:5239115-5241888	2	598::65	1110::245	1232::670	1910::1114	0.0823359	0.239372	0.999	Cassette
ENSG00000148429	USP6NL	10:11569499-11604484	2019-05-06	12::639	0::1218	65::301	50::562	0.0184096	0.239372	0.999	AltEnd
ENSG00000150636	CCDC102B	18:66491763-66506238	2019-08-09	1::200	28::258	5::395	26::674	-0.0924236	0.23938	0.999	AltEnd
ENSG00000160932	LY6E	8:144102983-144105249	7	830::7	2991::17	531::23	1704::26	-0.0027035	0.239393	0.999	AltEnd
ENSG00000065000	AP3D1	19:2130407-2132577	7	161::2308	136::4110	110::2430	93::4154	0.0332512	0.239527	0.999	IR
ENSG00000105650	PDE4C	19:18331213-18331733	15	136::15	129::100	89::80	94::179	0.336867	0.239547	0.999	IR
ENSG00000110955	ATP5B	12:57036457-57036962	6	23401::5	48443::6	11695::3344	24507::5478	-0.000100811	0.239605	0.999	IR
ENSG00000064313	TAF2	8:120790259-120793433	17-18	17::308	3::595	16::409	28::787	0.047219	0.239639	0.999	Cassette
ENSG00000255339	NDUFB8	10:102285953-102286355	4	7::5148	19::10389	377::3518	292::6689	-0.000467425	0.239653	0.999	A5SS
ENSG00000140264	SERF2	15:44085885-44086244	6	1039::15849	1290::32441	4895::14432	7782::35561	0.0233184	0.239691	0.999	A3SS
ENSG00000260283	CNP	17:40123627-40125322	7	5::997	7::2397	62::507	75::1175	0.0020761	0.239728	0.999	A5SS
ENSG00000153201	RANBP2	2:109359494-109363254	8	14::1071	5::2203	56::828	45::1561	0.0115389	0.239731	0.999	A3SS
ENSG00000076513	ANKRD13A	12:110436991-110437589	2	295::29	1020::36	64::15	227::20	-0.0546789	0.239865	0.999	AltStart
ENSG00000160200	CBS	21:44493376-44496472	4	53::29	36::83	42::185	30::302	0.345715	0.239884	0.999	Cassette
ENSG00000173258	ZNF483	9:114324891-114340124	2019-07-08	99::133	246::131	85::69	133::69	-0.226713	0.239902	0.999	AltEnd
ENSG00000121005	CRISPLD1	8:75944426-75946793	17	1361::4	5176::8	729::868	2777::2495	-0.00138646	0.239912	0.999	A3SS
ENSG00000064961	HMG20B	19:3576259-3576623	8	84::1158	42::2211	84::1158	95::2178	0.0493121	0.240053	0.999	IR
ENSG00000135299	ANKRD6	6:90337302-90338957	21	83::488	49::744	114::705	74::885	0.0829903	0.240065	0.999	Cassette
ENSG00000116560	SFPQ	1:35643590-35652723	10	104::752	173::1184	1021::3102	1436::5950	-0.00601622	0.240177	0.999	Cassette
ENSG00000148308	GTF3C5	9:135930099-135931481	11	323::656	632::1416	172::1034	183::2061	0.0212232	0.240187	0.999	Cassette
ENSG00000114745	GORASP1	3:39140232-39140994	10	120::782	139::1481	85::886	96::1671	0.0464716	0.240187	0.999	IR
ENSG00000111711	GOLT1B	12:21659819-21665310	3	552::1050	441::1811	417::1307	249::1551	0.148727	0.240228	0.999	Cassette
ENSG00000182944	EWSR1	22:29686402-29688888	12	6::771	4::2105	729::858	556::1321	0.00630796	0.240266	0.999	AltEnd
ENSG00000196912	ANKRD36B	2:98166760-98167824	18	101::26	180::4	315::51	338::37	-0.180784	0.240277	0.999	MXE
ENSG00000173715	C11orf80	11:66512245-66526567	4	155::69	134::152	311::127	351::201	0.219436	0.240323	0.999	Cassette
ENSG00000018610	CXorf56	X:118683590-118694348	2019-02-03	21::880	122::1781	20::537	68::1135	-0.0407811	0.240462	0.999	AltStart
ENSG00000197774	EME2	16:1826069-1831709	8	2033::15	2457::18	1290::414	1515::364	-5.56828e-05	0.240468	0.999	IR
ENSG00000118515	SGK1	6:134493738-134494704	17	408::1866	289::3164	259::1271	258::2299	0.0957615	0.240514	0.999	IR
ENSG00000013503	POLR3B	12:106763053-106764722	2019-07-08	14::197	7::590	7::172	7::423	0.0531323	0.240548	0.999	AltStart
ENSG00000103249	CLCN7	16:1507255-1507388	12	24::833	26::1924	129::1033	134::2113	0.0147004	0.240597	0.999	A3SS
ENSG00000185359	HGS	17:79658477-79659583	10	10::2088	6::3038	207::1819	71::2648	0.00303096	0.240779	0.999	A5SS
ENSG00000131051	RBM39	20:34325418-34327469	5	4285::204	3803::382	1004::741	909::865	0.0458406	0.240781	0.999	IR
ENSG00000163040	CCDC74A	2:132285453-132288400	2	37::300	4::541	39::147	17::221	0.102155	0.240828	0.999	Cassette
ENSG00000206355	CCHCR1	6:31116669-31117992	11	10::348	2::577	45::302	22::478	0.0244428	0.240842	0.999	A5SS
ENSG00000005206	SPPL2B	19:2340896-2341479	13	15::298	14::528	193::347	162::506	0.0227383	0.240865	0.999	A5SS
ENSG00000106538	RARRES2	7:150037525-150038763	1	11::299	24::495	41::434	32::791	-0.0107589	0.24089	0.999	IR
ENSG00000100033	PRODH	22:18908855-18909917	10	191::388	94::514	52::477	26::578	0.174872	0.240908	0.999	IR
ENSG00000197119	SLC25A29	14:100759631-100760196	11	4::1462	7::1799	326::1441	278::1853	-0.000806339	0.240989	0.999	A3SS
ENSG00000131591	C1orf159	1:1025733-1025967	10	9::43	1::127	26::58	22::139	0.165264	0.240994	0.999	A3SS
ENSG00000178922	HYI	1:43917876-43919168	3	92::367	129::772	591::626	437::938	0.0572021	0.241024	0.999	Cassette
ENSG00000006432	MAP3K9	14:71199256-71201215	14	46::223	137::335	39::247	99::404	-0.118943	0.241055	0.999	Cassette
ENSG00000138834	MAPK8IP3	16:1817806-1818379	32	133::718	84::1138	132::647	128::942	0.0875301	0.241095	0.999	IR
ENSG00000134138	MEIS2	15:37181406-37187441	23	1284::503	2043::1048	254::784	377::1487	0.0573306	0.241097	0.999	Cassette
ENSG00000110700	RPS13	11:17098372-17098793	3	765::17	618::17	1176::14026	1392::22451	0.00500432	0.24124	0.999	IR
ENSG00000164096	C4orf3	4:120221491-120222076	2	6008::6	10139::16	2069::3072	3599::6231	0.000577714	0.241266	0.999	IR
ENSG00000103121	CMC2	16:81030919-81040463	4	112::518	255::1178	60::538	62::1077	-0.000172435	0.241324	0.999	Cassette
ENSG00000139187	KLRG1	12:9102721-9161671	6	54::36	193::40	14::104	56::174	-0.22685	0.241349	0.999	Cassette_multi
ENSG00000075292	ZNF638	2:71635252-71645769	32-33	185::1422	230::3668	227::1546	159::3635	0.0559445	0.241353	0.999	Cassette
ENSG00000196642	RABL6	9:139721049-139722998	6	201::13	155::13	133::149	75::173	0.0166217	0.24142	0.999	IR
ENSG00000111012	CYP27B1	12:58164877-58165837	before first	119::235	79::560	126::352	114::613	0.21215	0.241444	0.999	Cassette
ENSG00000174738	NR1D2	3:24003468-24006653	7	57::2099	209::3793	182::2136	247::3974	-0.0259036	0.241446	0.999	Cassette
ENSG00000167114	SLC27A4	9:131122613-131123749	13	475::33	923::36	567::354	889::720	-0.027382	0.241454	0.999	A3SS
ENSG00000152492	CCDC50	3:191087708-191098063	6	78::647	113::1847	137::943	181::2289	0.0495789	0.24149	0.999	Cassette
ENSG00000105499	PLA2G4C	19:48593598-48593674	13	28::528	2::842	168::658	176::931	0.046767	0.241494	0.999	A5SS
ENSG00000115204	MPV17	2:27545919-27550151	2	391::38	806::18	191::116	421::168	-0.0667334	0.241513	0.999	AltStart
ENSG00000198887	SMC5	9:72873937-72878088	1	16::647	6::985	56::644	36::965	0.018801	0.241526	0.999	A5SS
ENSG00000164398	ACSL6	5:131312341-131322547	19	2629::60	5597::0	77::1077	87::2224	-0.0225555	0.241527	0.999	Cassette
ENSG00000089876	DHX32	10:127569112-127585005	2019-01-02	61::208	201::374	177::556	401::1288	-0.123198	0.241576	0.999	Cassette
ENSG00000126947	ARMCX1	X:100806552-100809683	2019-03-04	36::1259	34::2132	91::1778	54::2668	0.0120932	0.241613	0.999	Cassette_multi
ENSG00000137145	DENND4C	9:19369835-19372878	33	519::57	1378::40	305::622	709::1143	-0.0706817	0.24166	0.999	Cassette
ENSG00000260789	GPSM1	9:139231568-139232021	5	21::1334	24::2593	229::1534	200::2943	0.00674499	0.241665	0.999	A3SS
ENSG00000089597	GANAB	11:62400913-62401121	8	23::24	41::34	286::2127	205::4060	-0.0519298	0.241673	0.999	A3SS
ENSG00000164746	C7orf57	7:48092297-48100891	9	34::31	100::34	11::23	33::49	-0.223192	0.241766	0.999	Cassette
ENSG00000086696	HSD17B2	16:82104547-82124644	2019-05-06	23::2181	86::3406	20::1830	50::2671	-0.0141877	0.241821	0.999	Cassette
ENSG00000048544	MRPS10	6:42174539-42176132	7	10::1986	16::4289	377::621	755::1617	0.00129221	0.241841	0.999	A3SS
ENSG00000114796	KLHL24	3:183353356-183361330	4	97::594	199::1217	80::683	69::1182	0.000531769	0.241867	0.999	Cassette
ENSG00000157837	SPPL3	12:121206800-121229360	9	1343::2	3230::13	1222::665	2336::1647	0.00251896	0.241874	0.999	Cassette_multi
ENSG00000122756	CNTFR	9:34568895-34581203	2019-03-04	31::338	30::767	46::394	46::801	0.046256	0.241886	0.999	Cassette_multi
ENSG00000188227	ZNF793	19:37997369-37997868	1	37::28	95::23	312::94	828::97	-0.240199	0.241886	0.999	AltStart
ENSG00000085662	AKR1B1	7:134133749-134133887	6	41::671	11::1805	144::1074	182::2456	0.0514126	0.241943	0.999	A3SS
ENSG00000118046	STK11	19:1223637-1226662	11	57::98	78::138	105::544	95::897	0.00734756	0.242019	0.999	A3SS
ENSG00000135111	TBX3	12:115117310-115118951	3	60::144	238::291	39::144	120::327	-0.155788	0.242067	0.999	Cassette
ENSG00000204837	RP11-204M4.2	9:41975031-42018204	2019-01-02	37::453	68::121	14::91	14::125	-0.282755	0.242071	0.999	AltEnd
ENSG00000103249	CLCN7	16:1510817-1511254	8	15::866	6::1777	41::1188	31::2365	0.0136573	0.242092	0.999	A3SS
ENSG00000227827	RP11-958N24.2	16:16457013-16461844	15-16	99::38	116::277	6::7	16::16	0.422193	0.242142	0.999	AltStart
ENSG00000227827	RP11-958N24.2	16:16463767-16465672	21-22	67::13	71::233	4::8	6::50	0.595946	0.242142	0.999	AltStart
ENSG00000242086	LINC00969	3:195444383-195447954	33-34	2::168	216::116	13::19	184::22	-0.63405	0.242156	0.999	AltStart
ENSG00000135587	SMPD2	6:109763413-109764087	5	130::318	104::644	68::287	66::548	0.150882	0.242183	0.999	IR
ENSG00000163867	ZMYM6	1:35452581-35457988	18	158::245	151::513	165::332	136::433	0.164273	0.242199	0.999	Cassette
ENSG00000138670	RASGEF1B	4:82385653-82393082	2	2::1072	15::1998	80::505	63::904	-0.0055824	0.2422	0.999	AltStart
ENSG00000235878	AP001468.1	21:47612391-47613179	2019-01-02	132::762	109::1458	45::83	31::70	0.077644	0.242201	0.999	AltEnd
ENSG00000168890	TMEM150A	2:85827014-85828605	8	269::48	309::111	171::311	159::399	0.113105	0.242224	0.999	Cassette_multi
ENSG00000253731	PCDHGA6	5:140753651-140874432	2019-01-02	61::79	35::34	92::86	47::113	-0.0663507	0.242226	0.999	Cassette
ENSG00000236850	BMS1P20	22:22658308-22661386	2019-03-04	753::74	1413::375	895::604	1679::1143	0.120554	0.242233	0.999	AltStart
ENSG00000149577	SIDT2	11:117056667-117057352	11	97::287	35::497	84::175	28::232	0.185938	0.242248	0.999	IR
ENSG00000149527	PLCH2	1:2433551-2434349	23	39::499	50::818	84::466	76::789	0.0147302	0.242252	0.999	A5SS
ENSG00000205663	RP11-706O15.5	X:3819117-3821494	2019-02-03	92::354	117::155	2::32	4::4	-0.22226	0.242261	0.999	AltStart
ENSG00000169180	XPO6	16:28137153-28145254	20	1339::29	2631::6	676::879	1297::1562	-0.0189164	0.242305	0.999	Cassette_multi
ENSG00000137474	MYO7A	11:76918041-76918447	44	7::275	2::563	36::361	20::636	0.0212891	0.24236	0.999	A3SS
ENSG00000136279	DBNL	7:44098028-44098582	9	277::807	197::1661	161::1036	88::2015	0.149761	0.242439	0.999	IR
ENSG00000115652	UXS1	2:106713174-106715229	18	31::22	64::3	503::479	957::850	-0.370318	0.242452	0.999	MXE
ENSG00000094975	SUCO	1:172502317-172511539	2	179::5	193::8	119::322	77::454	0.012235	0.242477	0.999	A5SS
ENSG00000187239	FNBP1	9:132686123-132686275	10	296::5	477::59	860::763	1416::1460	0.09332	0.242489	0.999	A3SS
ENSG00000166263	STXBP4	17:53078169-53108625	9	413::30	1026::25	229::379	559::734	-0.0439424	0.242496	0.999	Cassette
ENSG00000156261	CCT8	21:30442568-30446118	3	162::4415	237::8320	253::1170	176::2190	0.00779792	0.242525	0.999	Cassette
ENSG00000100485	SOS2	14:50605330-50606777	19	5::105	36::127	657::843	1246::1346	-0.171967	0.242622	0.999	MXE
ENSG00000163386	NBPF10	1:145352037-145353680	68-69	48::323	20::733	2::2	4::4	0.101027	0.242634	0.999	AltEnd
ENSG00000152127	MGAT5	2:135079265-135095991	2019-06-07	65::485	27::803	9::641	11::1080	0.0870021	0.24267	0.999	AltEnd
ENSG00000141543	EIF4A3	17:78111941-78113286	7	188::2645	70::4876	100::1454	73::2324	0.0521756	0.242759	0.999	IR
ENSG00000023041	ZDHHC6	10:114198094-114202109	2019-05-06	89::370	99::786	63::564	56::978	0.0816606	0.24277	0.999	Cassette
ENSG00000243566	UPK3B	7:76641256-76643594	2019-08-09	201::45	339::8	6::34	7::38	-0.155339	0.242846	0.999	AltStart
ENSG00000135241	PNPLA8	7:108154880-108210110	5	356::413	1128::570	195::1312	602::2122	-0.20138	0.242871	0.999	Cassette_multi
ENSG00000185485	SDHAP1	3:195712498-195717159	2	391::77	262::159	146::257	76::159	0.210297	0.242878	0.999	Cassette
ENSG00000085982	USP40	2:234398011-234399907	29	133::213	166::754	94::393	95::908	0.202407	0.242902	0.999	Cassette
ENSG00000213920	MDP1	14:24683468-24683805	4	171::885	169::2226	136::729	226::1720	0.0917856	0.242904	0.999	IR
ENSG00000100023	PPIL2	22:22016542-22024665	2019-06-07	23::45	54::15	97::284	126::374	-0.444373	0.242907	0.999	AltEnd
ENSG00000128596	CCDC136	7:128455668-128457918	21	47::45	71::86	404::214	413::408	0.0600759	0.242917	0.999	MXE
ENSG00000105699	LSR	19:35749848-35757435	9	365::495	1349::1223	290::951	790::2316	-0.100047	0.24307	0.999	Cassette
ENSG00000008710	PKD1	16:2162789-2163075	14	255::321	175::448	206::702	176::922	0.161996	0.243075	0.999	IR
ENSG00000165097	KDM1B	6:18208360-18210080	18	17::670	3::1102	55::664	28::1100	0.0220276	0.243157	0.999	A5SS
ENSG00000175445	LPL	8:19804053-19808878	2019-05-06	1::540	19::688	8::195	26::245	-0.0257134	0.24324	0.999	AltStart
ENSG00000175854	SWI5	9:131037658-131038681	2	905::29	1677::111	598::72	1101::70	0.0314395	0.243294	0.999	AltStart
ENSG00000169221	TBC1D10B	16:30376426-30380629	2	1036::13	2115::17	116::869	115::1555	-0.00440847	0.243309	0.999	Cassette
ENSG00000131899	LLGL1	17:18144765-18145313	18	141::912	139::1727	100::738	122::1534	0.0594019	0.243326	0.999	IR
ENSG00000167862	ICT1	17:73014681-73015854	3	15::462	33::1549	27::529	30::1517	0.0105233	0.243366	0.999	MXE
ENSG00000143442	POGZ	1:151381170-151396027	15	1093::16	2289::8	585::950	1291::1746	-0.0109329	0.243378	0.999	Cassette_multi
ENSG00000115183	TANC1	2:160053119-160053462	18	15::270	4::419	46::221	41::449	0.0431091	0.243414	0.999	A5SS
ENSG00000136699	SMPD4	2:130914824-130922018	11	175::286	272::535	152::438	141::677	0.0412914	0.243444	0.999	Cassette_multi
ENSG00000110514	MADD	11:47306492-47311044	18	3901::53	5677::11	1089::1790	1379::2659	-0.011352	0.243453	0.999	Cassette_multi
ENSG00000149485	FADS1	11:61580715-61584107	6	55::1497	62::3334	180::1334	143::2629	0.0171659	0.243565	0.999	Cassette
ENSG00000107890	ANKRD26	10:27269505-27281333	40	10::63	30::55	26::115	62::96	-0.215955	0.243568	0.999	AltEnd
ENSG00000177150	FAM210A	18:13665882-13682104	5	742::385	1119::265	947::1244	1411::1381	-0.150128	0.243612	0.999	Cassette
ENSG00000021776	AQR	15:35234213-35236244	7	10::509	21::1243	65::716	78::1657	0.00265177	0.243646	0.999	A3SS
ENSG00000163386	NBPF10	1:145356771-145358412	74-75	39::321	17::770	2::2	4::4	0.0882469	0.243669	0.999	AltEnd
ENSG00000114030	KPNA1	3:122172717-122182888	10	159::769	213::1641	162::1047	215::1945	0.0567752	0.243709	0.999	Cassette
ENSG00000247271	ZBED5-AS1	11:10899928-10928349	3	263::13	685::19	280::26	817::28	-0.0201511	0.243718	0.999	AltEnd
ENSG00000163378	EOGT	3:69061666-69061950	2	34::29	165::34	329::460	723::740	-0.295114	0.243767	0.999	A5SS
ENSG00000106636	YKT6	7:44246932-44248179	4	152::4179	53::6793	100::1204	84::1824	0.0273561	0.243944	0.999	IR
ENSG00000164548	TRA2A	7:23544399-23545504	10	141::956	82::2029	128::828	105::1298	0.0900449	0.24395	0.999	IR
ENSG00000119574	ZBTB45	19:59024897-59026109	4	9::255	6::422	60::126	56::267	0.0189359	0.243982	0.999	A3SS
ENSG00000078687	TNRC6C	17:76020937-76037198	5	5::360	47::550	24::363	51::590	-0.0648935	0.244007	0.999	AltStart
ENSG00000109606	DHX15	4:24534487-24541922	13	5136::25	8697::25	626::2455	761::4336	-0.00197746	0.244019	0.999	Cassette
ENSG00000132424	PNISR	6:99859612-99860615	5	368::631	282::1115	278::1765	222::2370	0.166724	0.244037	0.999	IR
ENSG00000250120	PCDHA10	5:140187118-140187971	before first	87::2	195::1	278::620	693::1131	-0.0149025	0.244038	0.999	A5SS
ENSG00000148737	TCF7L2	10:114711242-114799885	4	26::237	96::387	24::289	58::444	-0.101117	0.244075	0.999	Cassette
ENSG00000131051	RBM39	20:34295042-34295914	24	1453::10	1276::19	499::4376	478::7062	0.00783021	0.244117	0.999	IR
ENSG00000164068	RNF123	3:49749912-49750325	27	54::306	51::486	99::338	75::518	0.0549964	0.244125	0.999	A5SS
ENSG00000172732	MUS81	11:65633457-65635124	2	724::20	1026::22	927::186	1428::135	-0.00589464	0.24423	0.999	A3SS
ENSG00000182359	KBTBD3	11:105947560-105948075	1	14::284	16::538	86::187	80::363	0.0180987	0.244231	0.999	A5SS
ENSG00000099949	LZTR1	22:21335036-21336860	3	436::1	598::7	198::435	244::1127	0.00925422	0.244265	0.999	AltStart
ENSG00000104946	TBC1D17	19:50388429-50390830	15	165::6	83::5	70::127	42::184	0.0215161	0.244288	0.999	IR
ENSG00000114626	ABTB1	3:127396308-127399028	12	9::96	7::291	58::172	51::448	0.0622637	0.244331	0.999	Cassette
ENSG00000103512	NOMO1	16:14972578-14972779	25	1::1334	43::2239	84::1500	183::2397	-0.0185746	0.244654	0.999	A5SS
ENSG00000223745	RP4-717I23.3	1:93777085-93805093	11	234::105	264::251	200::755	197::860	0.178711	0.244671	0.999	Cassette_multi
ENSG00000205220	PSMB10	16:67969866-67970215	3	180::53	110::146	74::133	60::208	0.343332	0.244703	0.999	IR
ENSG00000165929	TC2N	14:92246095-92249554	14	172::7	431::16	86::150	231::215	-0.00591248	0.244799	0.999	IR
ENSG00000104728	ARHGEF10	8:1817360-1821642	9	8::507	12::872	101::703	47::914	0.0025262	0.244802	0.999	A5SS
ENSG00000117362	APH1A	1:150240357-150241415	2	18::1373	19::3248	169::1182	147::2458	0.00712697	0.244847	0.999	Cassette
ENSG00000114026	OGG1	3:9798451-9799197	7	211::55	302::178	139::224	181::453	0.163809	0.2449	0.999	IR
ENSG00000169604	ANTXR1	2:69302722-69304620	2019-07-08	40::387	52::1019	17::502	29::1200	0.0449216	0.244902	0.999	Cassette
ENSG00000115145	STAM2	2:153006659-153032263	2019-01-02	30::671	28::1626	40::623	37::1350	0.0258368	0.244906	0.999	Cassette
ENSG00000151067	CACNA1C	12:2621978-2659199	11	23::72	98::121	15::118	62::199	-0.205383	0.244919	0.999	Cassette
ENSG00000165323	FAT3	11:92498045-92507346	2019-06-07	95::45	160::152	53::119	95::330	0.167274	0.245012	0.999	Cassette
ENSG00000103707	MTFMT	15:65312535-65319378	4	571::36	1204::26	245::408	544::738	-0.0381382	0.245061	0.999	Cassette_multi
ENSG00000182272	B4GALNT4	11:380101-380202	17	60::384	55::608	126::521	119::953	0.0518711	0.245069	0.999	A3SS
ENSG00000120708	TGFBI	5:135383107-135385269	8	0::125	2::2783	2::131	7::2873	-0.000717961	0.245074	0.999	Cassette
ENSG00000175866	BAIAP2	17:79058632-79059525	15	86::841	62::1857	76::959	79::1906	0.0608192	0.245119	0.999	IR
ENSG00000115275	MOGS	2:74690317-74690773	4	1468::7	2291::6	1588::276	2326::205	-0.00235817	0.245141	0.999	A5SS
ENSG00000125656	CLPP	19:6361815-6362553	2	66::1290	32::2017	45::966	32::1523	0.0330552	0.245151	0.999	IR
ENSG00000170633	RNF34	12:121853962-121858137	5	221::1057	266::2239	73::381	83::760	0.0661677	0.245206	0.999	IR
ENSG00000185507	IRF7	11:613785-614037	7	243::42	174::69	139::183	93::210	0.13684	0.245225	0.999	IR
ENSG00000143434	SEMA6C	1:151109333-151109550	11	311::4	407::37	473::410	614::678	0.07051	0.245251	0.999	A3SS
ENSG00000164889	SLC4A2	7:150772993-150773273	28	8::2062	5::3985	121::2539	118::5100	0.00261184	0.245267	0.999	A3SS
ENSG00000164112	TMEM155	4:122682693-122683953	7	213::18	286::2	131::140	185::187	-0.0709776	0.245294	0.999	Cassette
ENSG00000075539	FRYL	4:48600846-48605405	18	138::4	277::8	82::367	123::911	-0.000164347	0.245417	0.999	MXE
ENSG00000128463	EMC4	15:34519894-34521042	3	123::1407	129::3531	71::1195	93::2675	0.0452799	0.245713	0.999	IR
ENSG00000130294	KIF1A	2:241689846-241695962	31	11::3614	3::7035	122::3418	92::6736	0.00260761	0.24574	0.999	A3SS
ENSG00000140830	TXNL4B	16:72121507-72123037	6	3::345	11::699	36::391	26::736	-0.00683961	0.245744	0.999	A5SS
ENSG00000205758	CRYZL1	21:34963468-34971554	20	254::279	254::643	352::754	306::1116	0.194073	0.245761	0.999	Cassette
ENSG00000168615	ADAM9	8:38884506-38903577	2019-12-13	28::2767	6::4688	36::1966	21::3751	0.00891507	0.24578	0.999	AltEnd
ENSG00000173486	FKBP2	11:64010671-64011141	5	235::3429	104::5133	268::1499	289::2184	0.0442944	0.24582	0.999	IR
ENSG00000101294	HM13	20:30137867-30147450	11	3566::161	5999::257	158::1738	151::2980	-0.002182	0.24587	0.999	Cassette
ENSG00000109047	RCVRN	17:9805131-9808183	1	34::34	143::53	171::4026	144::6760	-0.222239	0.245913	0.999	A5SS
ENSG00000113163	COL4A3BP	5:74685417-74696116	12	141::927	358::1515	82::855	176::1450	-0.0584581	0.245921	0.999	Cassette
ENSG00000125447	GGA3	17:73236423-73237138	14	204::229	144::485	109::440	81::670	0.242437	0.245948	0.999	IR
ENSG00000205356	TECPR1	7:97847248-97849116	29	6::413	5::878	37::348	32::800	0.00981368	0.245971	0.999	A3SS
ENSG00000011332	DPF1	19:38706780-38708292	13	362::3	567::60	89::156	120::319	0.0881952	0.245977	0.999	Cassette
ENSG00000137076	TLN1	9:35703988-35704495	45	138::373	103::753	64::649	66::1166	0.150069	0.246006	0.999	IR
ENSG00000268750	CTD-2583A14.10	19:58350391-58353183	4	124::169	100::436	53::226	54::505	0.23606	0.246063	0.999	IR
ENSG00000127184	COX7C	5:85915170-85915695	3	274::3	280::11	570::9285	975::19587	0.026925	0.246107	0.999	IR
ENSG00000152782	PANK1	10:91403454-91405215	2	30::142	160::321	36::21	169::47	-0.157532	0.246121	0.999	AltStart
ENSG00000196313	POM121	7:72416676-72418838	17	515::4	1035::13	287::230	579::309	0.00483352	0.246133	0.999	IR
ENSG00000204316	MRPL38	17:73895239-73895949	13	310::1380	162::2325	157::1032	130::1574	0.118109	0.246163	0.999	IR
ENSG00000143157	POGK	1:166808681-166809750	2	14::413	19::890	186::54	204::121	0.0118618	0.246174	0.999	AltStart
ENSG00000110881	ASIC1	12:50472201-50472763	9	72::147	47::303	46::269	28::433	0.194864	0.246195	0.999	IR
ENSG00000182903	ZNF721	4:435484-492945	3	914::208	2088::142	609::595	1351::901	-0.122022	0.24621	0.999	Cassette
ENSG00000187535	IFT140	16:1637096-1637305	10	26::550	10::852	93::866	71::1254	0.0334988	0.246265	0.999	A5SS
ENSG00000003096	KLHL13	X:117119203-117162979	4	27::87	3::194	16::27	9::31	0.221652	0.24627	0.999	AltStart
ENSG00000163945	UVSSA	4:1377554-1381837	16	264::386	85::399	70::321	31::305	0.229614	0.246321	0.999	IR
ENSG00000197555	SIPA1L1	14:71996029-72054686	17	67::456	217::789	38::359	115::738	-0.0855068	0.246327	0.999	Cassette
ENSG00000077327	SPAG6	10:22634652-22680849	6	202::8	1193::6	113::128	748::640	-0.032914	0.246352	0.999	Cassette
ENSG00000177989	ODF3B	22:50969620-50970251	3	198::37	92::39	197::71	77::64	0.139465	0.246364	0.999	IR
ENSG00000108651	UTP6	17:30212999-30213080	10	825::41	1489::15	764::896	1298::1434	-0.0373264	0.246384	0.999	A5SS
ENSG00000260502	CACFD1	9:136330712-136333150	6	10::662	28::1523	99::721	107::1569	-0.00317135	0.246393	0.999	A3SS
ENSG00000105696	TMEM59L	19:18727810-18728879	6	21::851	9::1089	63::877	33::1180	0.0158914	0.246411	0.999	A5SS
ENSG00000214140	PRCD	17:74539885-74541718	8	112::43	308::202	153::364	257::863	0.116927	0.246426	0.999	Cassette
ENSG00000085365	SCAMP1	5:77755067-77778504	13	5758::8	10297::15	2248::689	3245::1324	0.00013179	0.246484	0.999	Cassette_multi
ENSG00000138834	MAPK8IP3	16:1792298-1797276	5	506::653	293::682	394::311	269::368	0.136145	0.246507	0.999	IR
ENSG00000117408	IPO13	1:44426838-44432313	17	1275::19	3026::13	667::1025	1565::1857	-0.0103991	0.246541	0.999	Cassette
ENSG00000148090	AUH	9:93976242-93983201	11	1276::217	2294::177	245::754	182::960	-0.0735702	0.246573	0.999	Cassette_multi
ENSG00000249364	RP11-434D9.1	5:66704075-66872622	2019-01-02	66::630	64::1372	72::41	108::65	0.0504367	0.246593	0.999	AltEnd
ENSG00000087266	SH3BP2	4:2826340-2826486	17	12::569	17::1114	314::760	287::1072	0.00403085	0.246623	0.999	A5SS
ENSG00000126756	UXT	X:47516582-47517038	4	17::20	22::104	2276::2739	4492::5077	0.284856	0.246884	0.999	MXE
ENSG00000096093	EFHC1	6:52318860-52319085	8	26::390	42::1103	410::902	416::1812	0.0249631	0.246963	0.999	A3SS
ENSG00000171962	LRRC48	17:17896079-17897732	9	125::127	151::352	71::245	64::473	0.195437	0.246982	0.999	IR
ENSG00000145782	ATG12	5:115174500-115177555	4	4::1505	6::2954	115::227	97::377	0.000622525	0.247039	0.999	AltStart
ENSG00000135127	CCDC64	12:120527759-120531198	14	169::1145	133::1704	174::708	150::1018	0.0563101	0.24714	0.999	Cassette
ENSG00000143612	C1orf43	1:154186369-154193104	2019-02-03	28::5189	100::8730	116::4702	75::7845	-0.00595629	0.247192	0.999	Cassette
ENSG00000256591	RP11-286N22.8	11:61240217-61248688	2019-06-07	190::109	498::75	163::138	414::312	-0.232671	0.247294	0.999	AltEnd
ENSG00000151090	THRB	3:24168990-24174953	15-16	31::2484	39::4348	145::2176	116::3572	0.00339048	0.247358	0.999	Cassette
ENSG00000188153	COL4A5	X:107816804-107821217	11	1783::27	2518::7	757::652	1121::905	-0.0121378	0.247374	0.999	Cassette
ENSG00000204514	ZNF814	19:58369498-58388410	6	50::9	57::60	161::225	161::316	0.355932	0.247456	0.999	Cassette_multi
ENSG00000169683	LRRC45	17:79986489-79987108	12	265::130	212::341	139::233	110::330	0.287091	0.247517	0.999	IR
ENSG00000139624	CERS5	12:50528329-50529621	16	173::684	116::1519	125::832	91::1605	0.131247	0.24753	0.999	Cassette
ENSG00000161249	DMKN	19:35996620-36001342	14	573::12	1098::82	289::201	535::428	0.0497485	0.247573	0.999	Cassette
ENSG00000123415	SMUG1	12:54575269-54582590	5	37::232	81::956	101::505	163::1257	0.0583052	0.247704	0.999	Cassette
ENSG00000031698	SARS	1:109778853-109779995	11	653::6087	832::11248	782::3243	806::5532	0.0280482	0.247725	0.999	Cassette
ENSG00000171444	MCC	5:112538934-112570374	8	403::937	1540::2247	321::19	1085::39	-0.10567	0.247773	0.999	AltStart
ENSG00000117395	EBNA1BP2	1:43632831-43634699	2019-06-07	35::2128	7::3912	102::2323	50::4096	0.0143919	0.247809	0.999	Cassette
ENSG00000198556	ZNF789	7:99074026-99081769	3	63::105	88::275	79::206	82::402	0.132167	0.247838	0.999	Cassette
ENSG00000113845	TIMMDC1	3:119217379-119217791	1	10::17	12::49	304::949	422::2034	0.174452	0.247851	0.999	A5SS
ENSG00000076242	MLH1	3:37035289-37038200	4	144::1006	122::1674	53::652	34::1074	0.0570621	0.247874	0.999	Cassette
ENSG00000182670	TTC3	21:38573741-38575413	54	10263::68	16314::67	4980::5783	7364::9811	-0.00249177	0.247954	0.999	IR
ENSG00000107758	PPP3CB	10:75230445-75230539	10	1072::56	2059::42	789::937	1469::1793	-0.0296692	0.247959	0.999	A3SS
ENSG00000132680	KIAA0907	1:155883903-155884800	15	80::1414	49::1723	707::1907	369::1922	0.0259202	0.247962	0.999	A3SS
ENSG00000136518	ACTL6A	3:179292158-179294099	6	37::1095	79::2131	87::1505	91::2870	-0.00291052	0.248051	0.999	Cassette
ENSG00000197748	WDR96	10:105956611-105963561	9	210::37	657::20	130::105	379::267	-0.118544	0.24809	0.999	Cassette
ENSG00000150627	WDR17	4:177077230-177081277	22-23	50::399	47::708	52::382	53::687	0.0482796	0.248192	0.999	Cassette
ENSG00000075568	TMEM131	2:98451238-98451495	11	14::516	4::1077	71::546	83::1115	0.0226668	0.248211	0.999	A3SS
ENSG00000237333	MSH5	6:31729249-31729962	27	19::240	39::160	33::396	36::304	-0.122762	0.248229	0.999	Cassette
ENSG00000115464	USP34	2:61450383-61453491	65	106::6	107::25	104::412	84::870	0.135054	0.248307	0.999	IR
ENSG00000159131	GART	21:34900473-34901070	12	142::765	146::1654	138::571	163::1094	0.0762205	0.24847	0.999	IR
ENSG00000130779	CLIP1	12:122819195-122826244	15	1592::113	3276::111	652::938	1365::2003	-0.0335178	0.248513	0.999	Cassette
ENSG00000141279	NPEPPS	17:45698301-45699336	5	1::789	12::1569	104::1024	98::1969	-0.00631074	0.248547	0.999	A3SS
ENSG00000090054	SPTLC1	9:94799659-94806827	15-16	17::1034	5::2491	63::346	38::776	0.0141585	0.248553	0.999	AltEnd
ENSG00000013364	MVP	16:29841795-29842395	7	200::682	272::960	396::692	501::1240	0.00649857	0.248554	0.999	A3SS
ENSG00000170906	NDUFA3	19:54632647-54633402	8	11::615	5::1323	62::714	28::1360	0.0139677	0.248571	0.999	A5SS
ENSG00000176783	RUFY1	5:178986693-178987199	3	382::83	460::91	331::291	347::486	-0.0131486	0.248581	0.999	IR
ENSG00000183474	GTF2H2C	5:68856024-68874935	3	145::292	342::372	58::207	160::370	-0.145665	0.248602	0.999	Cassette
ENSG00000174099	MSRB3	12:65720606-65738015	8	44::112	30::388	17::173	25::492	0.20938	0.248649	0.999	AltStart
ENSG00000135387	CAPRIN1	11:34120850-34133770	29	1227::24	2139::35	721::784	1196::1746	-0.00309918	0.248651	0.999	Cassette_multi
ENSG00000081189	MEF2C	5:88121536-88135440	2019-09-10	1::1449	14::748	10::3	20::10	-0.018507	0.248653	0.999	AltStart
ENSG00000135390	ATP5G2	12:54066360-54069917	3	14::2311	27::5510	87::2764	77::6335	0.00144111	0.24868	0.999	Cassette
ENSG00000241973	PI4KA	22:21066981-21067678	51	346::595	228::1232	206::483	116::927	0.211295	0.248712	0.999	IR
ENSG00000103168	TAF1C	16:84215352-84215664	9	586::442	598::662	356::573	379::788	0.0950909	0.248764	0.999	IR
ENSG00000082126	MPP4	2:202513893-202514441	27	4::4560	7::5571	463::2990	320::3777	-0.000378433	0.248933	0.999	A5SS
ENSG00000080345	RIF1	2:152279747-152289742	10	0::590	0::1286	50::473	41::1086	0	0.248942	0.999	AltEnd
ENSG00000090432	MUL1	1:20834017-20834654	1	7::485	16::1018	82::222	59::502	-0.00124076	0.248968	0.999	A5SS
ENSG00000090060	PAPOLA	14:97003313-97009230	15	292::1463	307::3301	132::620	94::1236	0.0814352	0.248973	0.999	IR
ENSG00000099995	SF3A1	22:30738189-30738563	6	19::2902	5::4818	264::2559	221::4078	0.00546537	0.248973	0.999	A3SS
ENSG00000136717	BIN1	2:127821509-127825831	8	13::3953	19::7723	172::3799	129::7182	0.000823956	0.248988	0.999	Cassette
ENSG00000224455	VPS52	6:33234334-33235098	2019-12-13	91::1033	42::1921	196::1227	119::1988	0.0594099	0.249037	0.999	Cassette
ENSG00000110514	MADD	11:47346022-47350255	39	1155::692	2033::982	448::1362	377::2038	-0.0487848	0.249044	0.999	Cassette_multi
ENSG00000071205	ARHGAP10	4:148812657-148823127	2019-10-11	137::406	367::602	20::11	54::23	-0.125948	0.24905	0.999	AltEnd
ENSG00000240758	RP11-155G14.6	7:128095991-128096763	1	9::875	5::943	91::792	51::879	0.00281438	0.24907	0.999	A5SS
ENSG00000214982	PARGP1	10:51632949-51642720	5	935::4223	1863::6066	359::3610	699::5669	-0.0538581	0.249097	0.999	Cassette
ENSG00000172009	THOP1	19:2805014-2805491	8	13::775	6::1683	117::1314	72::2271	0.0129367	0.249116	0.999	A5SS
ENSG00000166444	ST5	11:8720760-8728772	46	53::1049	72::1590	214::933	167::1554	0.00473673	0.249167	0.999	Cassette_multi
ENSG00000229833	PET100	19:7710646-7711230	6	10::365	12::558	52::402	27::627	0.00552571	0.24927	0.999	A3SS
ENSG00000182197	EXT1	8:118847683-119111911	2019-02-03	19::393	3::823	160::322	86::536	0.042436	0.249327	0.999	AltEnd
ENSG00000144867	SRPRB	3:133538397-133539339	8	33::111	84::85	1605::2120	3305::3743	-0.269358	0.249407	0.999	A5SS
ENSG00000124920	MYRF	11:61520114-61522914	2	116::153	235::148	111::53	144::44	-0.182854	0.249465	0.999	AltStart
ENSG00000078487	ZCWPW1	7:100004317-100006282	11	68::19	231::13	51::86	144::160	-0.168312	0.24949	0.999	Cassette
ENSG00000072134	EPN2	17:19235166-19238798	28	366::6	677::53	426::619	720::950	0.0564954	0.249501	0.999	Cassette
ENSG00000239521	GATS	7:99798276-99820343	2019-06-07	28::144	56::353	134::571	141::1008	0.0260386	0.249535	0.999	Cassette
ENSG00000104517	UBR5	8:103282267-103283045	51	7::616	10::1214	84::1019	74::1817	0.00306368	0.249536	0.999	A3SS
ENSG00000132963	POMP	13:29233241-29233695	1	14::1496	42::3284	105::535	111::1160	-0.00335553	0.249571	0.999	A5SS
ENSG00000197381	ADARB1	21:46564546-46572623	2019-12-13	4::616	39::1174	11::64	66::167	-0.0260852	0.249622	0.999	AltStart
ENSG00000269545	CTD-3138B18.4	19:58755331-58798173	4	1512::26	2743::71	112::439	172::1045	0.00788435	0.249629	0.999	Cassette
ENSG00000130770	ATPIF1	1:28562872-28564616	2019-02-03	71::6481	92::12139	596::3784	698::7552	0.00331362	0.24967	0.999	Cassette
ENSG00000146802	TMEM168	7:112423753-112430295	2	28::218	52::568	65::294	66::648	0.0287951	0.24968	0.999	Cassette_multi
ENSG00000100242	SUN2	22:39146893-39147446	9	89::663	68::1366	93::623	105::1137	0.0711409	0.24979	0.999	IR
ENSG00000115282	TTC31	2:74719266-74722013	11	342::269	196::433	150::413	110::510	0.247586	0.249815	0.999	IR
ENSG00000137504	CREBZF	11:85372997-85373527	4	8::1283	3::2121	2010::1259	1892::1710	0.00478303	0.249821	0.999	A3SS
ENSG00000149547	EI24	11:125447400-125447802	8	110::7	41::7	98::454	97::930	0.0862589	0.249844	0.999	IR
ENSG00000198837	DENND4B	1:153913371-153913765	9	370::200	140::424	125::410	75::572	0.400506	0.249954	0.999	IR
ENSG00000136699	SMPD4	2:130911275-130912832	19	163::724	115::1190	103::325	79::481	0.0954253	0.249987	0.999	IR
ENSG00000163913	IFT122	3:129207034-129214450	23	791::127	1731::122	415::371	883::697	-0.0727	0.250025	0.999	Cassette
NotFound	RP11-206L10.11	1:764383-766442	2	12::368	26::821	35::408	28::838	0.000462495	0.25005	0.999	A5SS
ENSG00000149591	TAGLN	11:117072466-117073909	4	390::1	1026::0	466::156	1145::234	-0.00255211	0.250068	0.999	A5SS
ENSG00000089159	PXN	12:120653363-120659561	15	49::152	109::216	103::572	108::1073	-0.0901245	0.250077	0.999	Cassette
ENSG00000166971	AKTIP	16:53530621-53532508	8	9::695	8::1347	56::974	40::1700	0.00687906	0.250114	0.999	A5SS
ENSG00000147601	TERF1	8:73942188-73944368	8	116::849	131::1940	69::355	70::684	0.0562896	0.250115	0.999	IR
ENSG00000068097	HEATR6	17:58151107-58153598	4	33::287	21::565	49::315	27::558	0.0662246	0.25017	0.999	Cassette
ENSG00000111727	HCFC2	12:104490138-104492258	15	175::400	446::593	132::438	255::736	-0.125175	0.250289	0.999	Cassette
ENSG00000175110	MRPS22	3:139069021-139071634	16	713::74	1791::34	815::1382	1765::2618	-0.0750286	0.250351	0.999	Cassette
ENSG00000136819	C9orf78	9:132589569-132590531	11	1389::11	3056::14	945::529	1719::1169	-0.00329724	0.250366	0.999	IR
ENSG00000166435	XRRA1	11:74647929-74660065	2	96::133	198::132	47::225	101::285	-0.180509	0.250429	0.999	Cassette
ENSG00000198663	C6orf89	6:36862280-36867409	2019-06-07	6::197	43::338	6::775	37::1412	-0.0832289	0.250446	0.999	Cassette
ENSG00000176840	MIR7-3HG	19:4772112-4773269	7	13::186	10::345	302::469	243::799	0.0370335	0.25046	0.999	A3SS
ENSG00000119801	YPEL5	2:30369873-30379658	4	334::3003	985::5410	186::2147	425::3957	-0.0539065	0.250477	0.999	Cassette
ENSG00000109390	NDUFC1	4:140201231-140214267	2019-09-10	756::56	2559::58	459::918	1499::1969	-0.0467348	0.250484	0.999	AltStart
ENSG00000108963	DPH1	17:1943512-1944475	11	25::759	9::1066	426::1135	141::1416	0.0235157	0.250529	0.999	Cassette
ENSG00000153956	CACNA2D1	7:81626495-81626566	24	328::907	213::1817	475::1333	407::2178	0.160927	0.25058	0.999	A3SS
ENSG00000169609	C15orf40	15:83659313-83670058	2019-05-06	1::200	32::314	91::47	103::75	-0.0874782	0.250591	0.999	AltEnd
ENSG00000127511	SIN3B	19:16973695-16974607	10	183::64	160::85	167::287	140::396	0.0878295	0.250646	0.999	IR
ENSG00000163435	ELF3	1:201981085-201981887	3	56::164	56::590	33::131	54::482	0.166777	0.250665	0.999	IR
ENSG00000137502	RAB30	11:82745214-82782908	4	8::23	98::51	31::97	67::207	-0.399654	0.250784	0.999	Cassette
ENSG00000181666	HKR1	19:37825573-37838741	13	356::512	686::1434	271::515	398::1036	0.0862076	0.250799	0.999	Cassette
ENSG00000141556	TBCD	17:80887986-80888519	44	9::432	6::910	54::428	35::826	0.0144331	0.250837	0.999	A3SS
ENSG00000117308	GALE	1:24124610-24125220	2019-06-07	42::333	54::812	168::501	144::1016	0.0488448	0.250856	0.999	Cassette
ENSG00000162032	SPSB3	16:1831194-1831517	5	12::1021	15::1357	463::830	280::1008	0.000679346	0.250864	0.999	A5SS
ENSG00000067225	PKM	15:72502014-72502819	13	567::28298	329::67065	585::36743	875::82354	0.0147536	0.25098	0.999	IR
ENSG00000182986	ZNF320	19:53465980-53474095	before first	242::51	414::161	278::517	465::1299	0.105619	0.251071	0.999	AltStart
ENSG00000145246	ATP10D	4:47589036-47593312	24-25	26::119	34::533	15::193	25::648	0.119346	0.251124	0.999	Cassette
ENSG00000224078	SNHG14	15:25354702-25360803	38	242::527	190::964	131::239	89::318	0.148688	0.251209	0.999	IR
ENSG00000107521	HPS1	10:100189330-100190427	10	594::35	866::187	363::442	501::718	0.121922	0.251211	0.999	Cassette
ENSG00000115204	MPV17	2:27535015-27535456	8	505::1300	365::2636	246::1089	209::1959	0.157923	0.251297	0.999	IR
ENSG00000148343	FAM73B	9:131830298-131832244	18	158::151	132::212	167::201	133::238	0.127606	0.251347	0.999	Cassette
ENSG00000081913	PHLPP1	18:60587192-60609151	15-16	0::873	56::1810	10::864	41::1859	-0.0299946	0.25135	0.999	Cassette
ENSG00000172432	GTPBP2	6:43587856-43591349	12	16::667	11::1166	199::819	209::1346	0.0140513	0.251357	0.999	AltEnd
ENSG00000149182	ARFGAP2	11:47196566-47196669	5	26::1656	11::3021	438::1881	619::3304	0.0116616	0.251385	0.999	A3SS
ENSG00000176945	MUC20	3:195451551-195452030	3	0::77	0::127	72::72	15::168	0	0.251416	0.999	A5SS
ENSG00000164331	ANKRA2	5:72850732-72851410	6	58::626	64::1284	271::882	195::1567	0.0369733	0.251482	0.999	Cassette
ENSG00000078699	CBFA2T2	20:32211280-32212823	11	260::101	151::171	161::519	86::697	0.252011	0.251688	0.999	IR
ENSG00000150403	TMCO3	13:114164856-114165509	2019-07-08	124::23	99::48	158::156	206::170	0.173266	0.251702	0.999	Cassette
ENSG00000103197	TSC2	16:2126492-2129429	29	73::717	303::1667	245::972	241::1776	-0.0618376	0.251725	0.999	Cassette
ENSG00000081307	UBA5	3:132390621-132391021	11	123::798	64::1775	85::976	109::1934	0.0987773	0.251792	0.999	IR
ENSG00000087995	METTL2A	17:60505149-60522304	5	1386::5	2838::5	418::538	751::1298	-0.00219032	0.251797	0.999	Cassette_multi
ENSG00000167202	TBC1D2B	15:78290537-78294026	2019-01-02	20::321	21::600	70::326	55::591	0.0246631	0.251812	0.999	Cassette
ENSG00000142684	ZNF593	1:26496909-26498551	2	1454::385	3484::1050	670::532	1641::1032	0.0220322	0.251857	0.999	IR
ENSG00000197345	MRPL21	11:68668003-68671303	2019-01-02	36::995	24::2584	65::699	39::1738	0.0256866	0.251884	0.999	Cassette
ENSG00000009307	CSDE1	1:115282313-115300590	2019-04-05	93::71	84::185	12481::10322	19499::16383	0.254535	0.251901	0.999	Cassette_multi
ENSG00000203756	TMEM244	6:130152389-130153536	6	11::574	20::1702	75::250	112::651	0.00830016	0.251947	0.999	A3SS
ENSG00000125445	MRPS7	17:73259254-73260571	4	10::1064	17::2544	129::244	135::449	0.00266415	0.251984	0.999	A3SS
ENSG00000185359	HGS	17:79657704-79659583	9	231::1203	84::2027	167::430	64::441	0.121284	0.251986	0.999	IR
ENSG00000136002	ARHGEF4	2:131803381-131804836	22	5::361	10::682	146::630	81::975	-0.00078745	0.251996	0.999	A3SS
ENSG00000162885	B3GALNT2	1:235657991-235667781	2	232::47	436::173	180::134	282::328	0.113641	0.252015	0.999	Cassette
ENSG00000166441	RPL27A	11:8705410-8706962	3	451::42065	412::73029	674::13549	981::23396	0.00501139	0.252146	0.999	IR
ENSG00000088038	CNOT3	19:54654553-54656819	17	33::233	21::604	40::156	31::203	0.0934416	0.252202	0.999	AltStart
ENSG00000139291	TMEM19	12:72080276-72090353	3	890::8	2855::6	436::542	1532::1523	-0.00680482	0.252237	0.999	Cassette_multi
ENSG00000080644	CHRNA3	15:78911118-78913637	2019-02-03	12::507	85::1181	269::410	424::996	-0.0443284	0.252252	0.999	Cassette
ENSG00000049167	ERCC8	5:60200619-60214215	2019-07-08	88::240	134::754	73::313	113::765	0.118562	0.252299	0.999	Cassette
ENSG00000146540	C7orf50	7:1049586-1067974	2019-06-07	44::518	130::709	33::636	66::1107	-0.0764878	0.252314	0.999	Cassette
ENSG00000123636	BAZ2B	2:160189051-160192047	41	5::835	6::1929	124::1204	146::2464	0.0028471	0.252322	0.999	A3SS
ENSG00000102081	FMR1	X:147029933-147032645	18	42::909	40::1835	80::555	85::1028	0.0225523	0.252494	0.999	AltEnd
ENSG00000092208	GEMIN2	14:39594196-39597552	7	25::47	18::120	520::466	1075::1025	0.217726	0.252655	0.999	MXE
ENSG00000152700	SAR1B	5:133959652-133964014	2019-03-04	10::849	4::1620	29::293	14::549	0.0097354	0.252658	0.999	AltEnd
ENSG00000178982	EIF3K	19:39125021-39128058	9	200::4190	240::10568	101::972	123::1962	0.023261	0.25268	0.999	IR
ENSG00000112759	SLC29A1	6:44209921-44215816	18	73::441	221::493	722::224	513::387	-0.166969	0.252756	0.999	AltStart
ENSG00000165406	2019-03-08	10:45956531-45959444	8	295::680	136::941	167::430	118::494	0.176444	0.252858	0.999	IR
ENSG00000174720	LARP7	4:113558283-113565924	2019-03-04	81::1577	235::2671	85::1052	182::1911	-0.0319673	0.25288	0.999	Cassette
ENSG00000110921	MVK	12:110024559-110029162	10	843::10	1882::23	87::373	98::784	0.000345769	0.252917	0.999	Cassette
ENSG00000214783	POLR2J4	7:44056033-44874161	1	868::23	1190::30	66::1400	72::3049	-5.022e-05	0.252988	0.999	AltStart
ENSG00000068971	PPP2R5B	11:64693952-64694380	7	16::685	14::1151	151::1534	96::2465	0.0107963	0.253066	0.999	A3SS
ENSG00000115163	CENPA	2:26999474-27001028	2019-01-02	5::796	6::1560	40::710	37::1591	0.00240829	0.253109	0.999	A3SS
ENSG00000128581	RABL5	7:100961298-100962344	3	123::1975	229::4906	75::1164	113::2983	0.0139945	0.253173	0.999	IR
ENSG00000113649	TCERG1	5:145862155-145862371	15	68::1369	45::1799	380::2044	277::2230	0.0227401	0.253182	0.999	A5SS
ENSG00000164327	RICTOR	5:38968045-38972061	2019-12-13	40::410	37::984	140::696	86::1302	0.0526221	0.253254	0.999	Cassette
ENSG00000131174	COX7B	X:77157241-77157495	2	286::402	235::498	428::669	333::721	0.0960228	0.25326	0.999	MXE
ENSG00000080823	MOK	14:102692283-102700126	21	1675::34	2729::40	846::524	980::805	-0.00544849	0.253315	0.999	Cassette_multi
ENSG00000175229	GAL3ST3	11:65812462-65816651	2019-01-02	21::203	14::408	142::224	111::339	0.0605746	0.253345	0.999	Cassette
ENSG00000145996	CDKAL1	6:20649524-20686780	2019-05-06	15::1192	62::1689	15::473	50::635	-0.0229575	0.253351	0.999	AltStart
ENSG00000184117	NIPSNAP1	22:29966394-29977089	3	18::986	30::1656	95::1287	97::2631	0.000155088	0.253487	0.999	Cassette
ENSG00000088038	CNOT3	19:54647396-54647870	5	203::657	152::1116	137::869	115::1246	0.116687	0.253508	0.999	IR
ENSG00000064687	ABCA7	19:1041201-1042175	2	323::1875	234::2314	319::973	305::1241	0.055146	0.253532	0.999	IR
ENSG00000197798	FAM118B	11:126126462-126132881	9	702::15	1851::15	239::464	261::911	-0.0128213	0.253536	0.999	Cassette
ENSG00000115677	HDLBP	2:242207892-242208710	9	222::47	203::52	98::863	83::1382	0.0295245	0.253548	0.999	IR
ENSG00000106144	CASP2	7:142985308-142986749	2	93::115	132::355	171::53	208::101	0.174619	0.253606	0.999	AltStart
ENSG00000169169	CPT1C	19:50213980-50214682	23	34::747	91::1554	107::1027	103::1911	-0.0119339	0.253695	0.999	A5SS
ENSG00000260501	RPL7A	9:136216754-136217586	5	2752::44864	2469::83403	2433::30908	3078::56510	0.0290561	0.253752	0.999	IR
ENSG00000163872	YEATS2	3:183442207-183454617	7	2121::12	4070::27	126::1217	124::2152	0.00120474	0.253851	0.999	Cassette
ENSG00000100578	KIAA0586	14:58958862-58965678	31-32	143::301	148::542	86::348	99::675	0.107458	0.253886	0.999	Cassette_multi
ENSG00000203756	TMEM244	6:130166912-130182389	2019-02-03	20::644	75::1624	47::686	56::1595	-0.0140478	0.254026	0.999	Cassette
ENSG00000111605	CPSF6	12:69652370-69652874	10	6599::131	12744::302	3356::4578	6496::7787	0.00368222	0.254028	0.999	IR
ENSG00000164733	CTSB	8:11710838-11725646	7	338::1048	867::2088	163::1051	408::1947	-0.0492275	0.254052	0.999	Cassette
ENSG00000251022	THAP9-AS1	4:83820976-83822113	1	256::2282	176::3335	231::791	232::1125	0.0507463	0.254066	0.999	IR
ENSG00000204961	PCDHA9	5:140222563-140251079	1	70::141	158::302	48::14	90::61	-0.0122803	0.254181	0.999	AltStart
ENSG00000149483	TMEM138	11:61129473-61130097	1	0::386	14::716	119::175	112::368	-0.0191781	0.25421	0.999	A5SS
ENSG00000115464	USP34	2:61504372-61505420	43	13::977	8::2001	50::1166	43::2300	0.0088877	0.254565	0.999	A5SS
ENSG00000198208	RPS6KL1	14:75375553-75378544	13	686::35	1080::147	486::636	675::1002	0.0712192	0.254618	0.999	Cassette
ENSG00000108679	LGALS3BP	17:76967320-76969425	10	248::2762	282::4785	190::3068	261::5596	0.0268957	0.25462	0.999	IR
ENSG00000103275	UBE2I	16:1358881-1364097	4	233::744	706::1701	199::123	262::256	-0.0548074	0.254623	0.999	Cassette
ENSG00000122034	GTF3A	13:27998813-28001329	2	16::1321	32::2638	62::501	62::1035	-2.31299e-05	0.254626	0.999	Cassette
ENSG00000122484	RPAP2	1:92786156-92799030	8	1066::100	2249::87	704::1162	1354::1827	-0.0484744	0.254662	0.999	Cassette
ENSG00000250067	YJEFN3	19:19643913-19645953	8	107::55	44::67	167::202	72::149	0.264097	0.254757	0.999	A3SS
ENSG00000102471	NDFIP2	13:80113817-80117817	2019-05-06	9::405	5::1161	8::498	6::1446	0.0174315	0.254758	0.999	Cassette
ENSG00000168589	DYNLRB2	16:80582840-80583548	6	2::141	0::391	12::143	6::447	0.013986	0.254761	0.999	A3SS
ENSG00000164398	ACSL6	5:131326546-131329971	2019-10-11	30::975	107::1939	241::1066	289::2053	-0.0224315	0.254763	0.999	Cassette
ENSG00000143570	SLC39A1	1:153932023-153933230	8	2621::5	4553::38	1651::1374	2665::2593	0.0063706	0.254844	0.999	IR
ENSG00000160953	MUM1	19:1357008-1366380	6	230::883	444::1801	108::1000	131::1974	0.00877901	0.254941	0.999	Cassette
ENSG00000156042	TTC18	10:75053021-75056931	17	138::73	146::144	114::185	97::284	0.150543	0.255	0.999	IR
ENSG00000013441	CLK1	2:201728824-201736244	2	35::3487	53::3926	438::611	215::742	-0.00324065	0.255007	0.999	AltStart
ENSG00000165458	INPPL1	11:71939691-71940051	4	15::1054	11::1627	324::1013	196::1215	0.00731042	0.255138	0.999	A5SS
ENSG00000100056	DGCR14	22:19123852-19124945	8	32::645	14::957	50::644	40::1062	0.032867	0.255211	0.999	A5SS
ENSG00000105379	ETFB	19:51848423-51849288	2019-05-06	35::2407	27::5734	31::1934	22::4616	0.00989925	0.255253	0.999	AltEnd
ENSG00000014123	UFL1	6:96988411-96988923	12	6::1312	11::1840	196::2064	116::2802	-0.00139288	0.255258	0.999	A5SS
ENSG00000129911	KLF16	19:1852400-1859388	2019-02-03	35::363	57::954	46::444	43::957	0.0315692	0.255269	0.999	Cassette
ENSG00000105778	AVL9	7:32602170-32607743	2019-11-12	74::514	85::1259	92::30	124::54	0.0624517	0.255299	0.999	AltEnd
ENSG00000224078	SNHG14	15:25350847-25351441	33	100::100	46::240	46::414	42::752	0.339442	0.255355	0.999	IR
ENSG00000115084	SLC35F5	2:114489161-114492250	10	355::570	686::1712	342::939	435::2348	0.0972455	0.25536	0.999	Cassette
ENSG00000261139	CTD-2517M14.5	8:145723360-145725663	1	239::36	167::18	162::257	85::244	-0.0333997	0.25537	0.999	IR
ENSG00000129351	ILF3	19:10787839-10789868	11	3944::162	7165::139	1792::3498	3421::4911	-0.0205701	0.255441	0.999	Cassette
ENSG00000171681	ATF7IP	12:14520258-14538334	5	350::622	978::1259	136::45	329::55	-0.0770937	0.255497	0.999	AltStart
ENSG00000157077	ZFYVE9	1:52708684-52732503	2019-04-05	9::311	4::830	17::262	9::563	0.0232223	0.255515	0.999	AltEnd
ENSG00000180900	SCRIB	8:144875626-144876132	30	5::413	7::701	102::346	63::606	0.00208169	0.255522	0.999	A5SS
ENSG00000168818	STX18	4:4440121-4459227	2019-07-08	84::831	256::1726	79::926	189::1941	-0.0368873	0.25555	0.999	Cassette
ENSG00000090263	MRPS33	7:140714351-140715028	3	641::398	1123::1001	513::59	803::134	0.088404	0.255567	0.999	AltStart
ENSG00000134250	NOTCH2	1:120512134-120539369	7	45::1874	87::4678	61::933	98::2691	0.00507499	0.255643	0.999	AltEnd
ENSG00000170242	USP47	11:11977548-11980870	32	1676::4	3431::8	671::1148	1449::1992	-5.55073e-05	0.255654	0.999	IR
ENSG00000156787	TBC1D31	8:124138296-124138927	17-18	133::102	143::237	31::253	36::401	0.187733	0.255673	0.999	Cassette
ENSG00000149476	DAK	11:61106726-61107791	8	18::486	19::901	29::460	20::950	0.0150138	0.255685	0.999	A5SS
ENSG00000054356	PTPRN	2:220155260-220155443	28	58::970	41::1723	92::1187	99::2139	0.0331809	0.255692	0.999	A3SS
ENSG00000137868	STRA6	15:74475594-74476358	21	311::8	207::16	130::449	106::700	0.0467098	0.255769	0.999	IR
ENSG00000204291	COL15A1	9:101796831-101797700	19	180::4	3531::6	134::100	2057::2111	-0.0199841	0.255787	0.999	Cassette
ENSG00000166526	ZNF3	7:99676305-99679385	4	0::863	0::1992	132::616	142::1273	0	0.255793	0.999	AltStart
ENSG00000253716	RP13-582O9.5	8:144363263-144363860	2	11::237	18::747	255::327	280::714	0.0200984	0.255894	0.999	AltStart
ENSG00000136531	SCN2A	2:166183362-166188078	15-16	5::273	47::324	10::239	38::313	-0.108607	0.255907	0.999	Cassette
ENSG00000148057	IDNK	9:86238081-86243874	4	248::13	287::49	172::151	196::261	0.096215	0.255931	0.999	Cassette
ENSG00000206560	ANKRD28	3:15717405-15718563	31-32	18::540	15::1275	90::696	68::1427	0.0214834	0.25594	0.999	Cassette
ENSG00000258984	UBE2F-SCLY	2:238965799-238970506	2019-11-12	8::124	3::308	34::68	26::121	0.0508949	0.255963	0.999	AltStart
ENSG00000172803	SNX32	11:65622316-65624367	15	490::29	404::19	199::6552	198::14403	-0.0110301	0.255975	0.999	IR
ENSG00000164327	RICTOR	5:38978685-38982138	2019-08-09	29::1892	28::2875	107::1763	72::2620	0.00544059	0.256011	0.999	Cassette
ENSG00000157423	HYDIN	16:71098608-71101293	21	36::65	17::138	26::113	18::223	0.24596	0.256125	0.999	Cassette
ENSG00000157800	SLC37A3	7:140037084-140048486	18	681::74	1412::79	352::727	717::1205	-0.0449484	0.256126	0.999	Cassette_multi
ENSG00000144061	NPHP1	2:110881285-110883258	22	4::169	60::283	13::186	59::384	-0.151872	0.256191	0.999	Cassette
ENSG00000095637	SORBS1	10:97158774-97170534	16	1781::26	2342::81	878::807	1206::1170	0.0194362	0.256206	0.999	Cassette
ENSG00000188505	NCCRP1	19:39689810-39691124	2019-04-05	26::336	9::424	27::455	12::585	0.0523502	0.256233	0.999	Cassette_multi
ENSG00000160190	SLC37A1	21:43933954-43945289	2019-09-10	27::107	32::452	20::51	40::147	0.141586	0.256283	0.999	AltStart
ENSG00000205937	RNPS1	16:2314574-2318115	3	37::1301	70::1897	155::2320	123::3437	-0.00790084	0.256365	0.999	Cassette_multi
ENSG00000064601	CTSA	20:44519961-44521123	4	1452::30	4140::28	891::521	2201::1191	-0.0136211	0.256375	0.999	Cassette
ENSG00000163116	STPG2	4:99064193-99089493	1	21::16	27::75	51::2	52::10	0.30395	0.25641	0.999	AltStart
ENSG00000205531	NAP1L4	11:3000437-3002493	8	9::947	8::1814	57::1408	45::2695	0.00392821	0.256473	0.999	A3SS
ENSG00000117360	PRPF3	1:150312874-150312953	11	1677::129	2560::85	1685::2098	2333::2959	-0.0393747	0.256501	0.999	A3SS
ENSG00000176454	LPCAT4	15:34651106-34653430	2019-12-13	57::334	44::520	252::530	111::476	0.067835	0.256504	0.999	AltEnd
ENSG00000143569	UBAP2L	1:154241233-154242171	29	66::71	36::110	43::313	27::480	0.232605	0.256506	0.999	IR
ENSG00000266967	AARSD1	17:41107107-41107384	10	169::362	117::718	220::336	172::480	0.17767	0.256623	0.999	A3SS
ENSG00000125249	RAP2A	13:98086476-98121382	2	0::1173	37::2481	70::770	39::1381	-0.0146855	0.256649	0.999	Cassette
ENSG00000185513	L3MBTL1	20:42146386-42158008	2019-07-08	4::315	25::281	61::170	83::173	-0.068894	0.256677	0.999	AltEnd
ENSG00000048140	TSPAN17	5:176083079-176083135	6	10::423	3::1134	44::408	89::1043	0.020413	0.256721	0.999	A5SS
ENSG00000140545	MFGE8	15:89448613-89449132	9	1635::0	2824::0	1113::245	1819::205	0	0.256763	0.999	A3SS
ENSG00000262234	PPIP5K2	5:102455904-102456542	2	5::582	7::988	137::648	108::1007	0.00148271	0.25677	0.999	A5SS
ENSG00000129315	CCNT1	12:49110068-49110681	1	7::1012	23::1859	94::561	107::1023	-0.00534403	0.256805	0.999	A5SS
ENSG00000086102	NFX1	9:33352644-33354890	19	1415::3	1894::31	836::631	1070::929	0.0139848	0.256878	0.999	Cassette
ENSG00000054116	TRAPPC3	1:36602173-36603579	6	321::1238	230::3304	138::1312	159::2777	0.14036	0.256895	0.999	IR
ENSG00000074582	BCS1L	2:219523528-219526676	5	104::145	205::266	200::347	187::549	-0.0179729	0.25691	0.999	Cassette_multi
ENSG00000161217	PCYT1A	3:195974238-195975194	8	176::509	133::1169	87::665	81::1298	0.154714	0.257	0.999	IR
ENSG00000136002	ARHGEF4	2:131798803-131799517	16	438::377	218::931	341::752	229::1205	0.347661	0.257025	0.999	IR
ENSG00000213699	SLC35F6	2:26999474-27004099	6	1123::4	2845::7	616::562	1527::1092	-0.00109261	0.257034	0.999	IR
ENSG00000226259	GTF2H2B	5:69711223-69729787	7	738::46	908::119	88::68	75::39	0.0575158	0.257039	0.999	Cassette
ENSG00000136237	RAPGEF5	7:22330794-22341226	2019-07-08	309::2371	289::3639	20::1189	20::1813	0.0419393	0.257118	0.999	AltEnd
ENSG00000022840	RNF10	12:121004628-121013491	22	39::2090	100::4623	69::2018	68::4538	-0.00285566	0.257163	0.999	Cassette
ENSG00000255419	MSH5-SAPCD1	6:31729249-31729732	23	19::240	39::160	33::345	36::279	-0.122762	0.257175	0.999	Cassette
ENSG00000130640	TUBGCP2	10:135108868-135111615	2019-07-08	95::5	74::13	150::713	129::1364	0.0999203	0.257209	0.999	Cassette
ENSG00000140463	BBS4	15:72978548-72987569	2	27::435	43::1198	72::546	79::1337	0.0237429	0.257274	0.999	Cassette
ENSG00000256783	RP11-503G7.1	12:133035530-133036610	2	5::112	6::174	82::216	48::285	0.00921986	0.257311	0.999	A3SS
ENSG00000132356	PRKAA1	5:40767609-40771965	7	1842::121	3661::110	1061::852	2036::1686	-0.0320582	0.257369	0.999	Cassette
ENSG00000079134	THOC1	18:225236-225403	15	36::258	30::782	440::631	451::988	0.0851562	0.257395	0.999	A5SS
ENSG00000106624	AEBP1	7:44150324-44150656	14	290::797	203::1365	208::1113	218::1785	0.137721	0.257454	0.999	IR
ENSG00000150995	ITPR1	3:4836749-4842284	56-57	16::150	5::359	20::153	11::385	0.0823787	0.257456	0.999	Cassette
ENSG00000148288	GBGT1	9:136028340-136030699	8	63::31	48::63	26::56	19::124	0.23778	0.257482	0.999	IR
ENSG00000198700	IPO9	1:201819576-201822225	6	11::1211	8::2543	50::914	40::1731	0.00586658	0.257488	0.999	AltEnd
ENSG00000257337	RP11-983P16.4	12:53433414-53439787	7	37::53	100::73	65::1407	59::2440	-0.168441	0.257499	0.999	Cassette
ENSG00000091157	WDR7	18:54339728-54346669	2019-03-04	1::317	32::547	12::426	35::744	-0.0520803	0.257674	0.999	Cassette
ENSG00000008018	PSMB1	6:170859058-170862429	2	11::4205	11::8512	283::1674	193::3574	0.00131826	0.257693	0.999	AltStart
ENSG00000185088	RPS27L	15:63441816-63447480	6	3::2295	10::7143	135::177	99::315	-9.2774e-05	0.257722	0.999	A3SS
ENSG00000197530	MIB2	1:1552458-1553095	4	13::247	37::259	221::232	182::131	-0.0751916	0.257761	0.999	AltEnd
ENSG00000135048	TMEM2	9:74347267-74355148	6	649::50	2160::53	322::442	1068::1181	-0.0475303	0.257845	0.999	Cassette
ENSG00000119900	OGFRL1	6:71998506-72003082	2	229::236	479::391	165::275	152::433	-0.0576882	0.257845	0.999	Cassette
ENSG00000133706	LARS	5:145534410-145537358	2019-12-13	20::1322	0::2527	20::2034	7::3257	0.014892	0.257935	0.999	AltStart
ENSG00000166333	ILK	11:6629924-6630198	6	535::3080	618::5178	518::3091	717::5270	0.0412582	0.257952	0.999	IR
ENSG00000063046	EIF4B	12:53450071-53450880	21	3341::121	3492::201	107::186	80::265	0.0195752	0.258022	0.999	A3SS
ENSG00000172113	NME6	3:48339597-48342858	3	36::312	126::812	108::171	99::363	-0.0310285	0.258082	0.999	Cassette
ENSG00000090905	TNRC6A	16:24652520-24741167	1	292::52	508::44	126::217	200::157	-0.0708016	0.258122	0.999	AltStart
ENSG00000015153	YAF2	12:42606217-42631526	2019-04-05	44::17	85::111	52::519	101::989	0.292133	0.258143	0.999	Cassette
ENSG00000173011	TADA2B	4:7045118-7059679	3	12::337	10::580	50::438	42::869	0.0174334	0.258154	0.999	Cassette_multi
ENSG00000125462	C1orf61	1:156374042-156378822	14	430::400	453::595	150::1229	167::2094	0.0858834	0.258156	0.999	IR
ENSG00000243943	ZNF512	2:27855500-27857791	19-20	15::874	6::1819	27::983	18::2030	0.0135682	0.25816	0.999	Cassette
ENSG00000257390	RP11-762I7.5	12:56197473-56214233	2019-08-09	38::1562	30::3555	90::218	57::520	0.0153775	0.25823	0.999	Cassette
ENSG00000173272	MZT2A	2:132250293-132250645	1	23::31	16::72	48::237	41::172	0.244108	0.258273	0.999	AltStart
ENSG00000173457	PPP1R14B	11:64012676-64013288	3	118::0	110::11	75::1007	89::2285	0.0890688	0.258385	0.999	IR
ENSG00000130827	PLXNA3	X:153693019-153693323	10	16::88	11::208	105::103	67::142	0.10377	0.258477	0.999	A3SS
ENSG00000181924	COA4	11:73583712-73588033	2	132::1611	320::4051	118::957	127::2000	0.00250197	0.258493	0.999	Cassette
ENSG00000090238	YPEL3	16:30106573-30106755	3	51::40	69::174	1204::2576	1277::3313	0.276489	0.258493	0.999	A3SS
ENSG00000167508	MVD	16:88722242-88723674	10	306::57	204::97	150::293	82::418	0.165666	0.258505	0.999	IR
ENSG00000196961	AP2A1	19:50299360-50303023	8	0::1216	1::2011	94::1466	41::2549	-0.000744694	0.258732	0.999	AltEnd
ENSG00000103245	NARFL	16:786265-788462	5	0::428	0::892	135::249	65::348	0	0.258794	0.999	AltEnd
ENSG00000143569	UBAP2L	1:154246226-154246279	33	70::2141	66::5236	524::2345	911::5109	0.0192437	0.258801	0.999	A3SS
ENSG00000143797	MBOAT2	2:9048751-9143794	3	1464::80	3763::99	1074::825	2918::1924	-0.0260385	0.258966	0.999	Cassette
ENSG00000085719	CPNE3	8:87526689-87540905	5	1861::87	3769::81	949::650	1814::1238	-0.0235944	0.25906	0.999	Cassette_multi
ENSG00000119723	COQ6	14:74427876-74428273	13	108::211	116::499	72::308	94::642	0.1493	0.259085	0.999	IR
ENSG00000256294	ZNF225	19:44622635-44637027	2019-06-07	5::207	41::342	20::247	43::431	-0.0835202	0.25915	0.999	Cassette
ENSG00000237238	BMS1P10	9:67330890-67334266	3	134::120	303::85	61::250	139::352	-0.252746	0.25917	0.999	Cassette_multi
ENSG00000088682	COQ9	16:57490315-57491324	5	207::1387	122::2344	136::603	113::824	0.0803992	0.259254	0.999	IR
ENSG00000033170	FUT8	14:65924612-65931173	5	16::843	81::1550	21::28	66::33	-0.0298764	0.259336	0.999	AltEnd
ENSG00000104237	RP1	8:55534677-55543394	2019-03-04	35::2430	146::6337	305::3237	404::8240	-0.00832143	0.259345	0.999	Cassette
ENSG00000179950	PUF60	8:144906483-144911490	3	13::544	37::930	116::636	79::1129	-0.0149311	0.2594	0.999	Cassette
ENSG00000261900	ZNF518A	10:97915681-97920980	10	262::2	477::9	643::304	1273::822	0.0109571	0.259461	0.999	Cassette
ENSG00000147854	UHRF2	9:6498018-6498925	20	22::576	29::895	180::552	157::783	0.00490684	0.259506	0.999	A5SS
ENSG00000228989	AC133528.2	2:242629253-242629323	before first	84::149	36::213	268::734	289::870	0.209792	0.259508	0.999	MXE
ENSG00000269110	CTC-513N18.7	19:20807031-20828254	2019-03-04	73::52	559::159	73::34	502::156	-0.193623	0.259629	0.999	AltEnd
ENSG00000171469	ZNF561	19:9785308-9785771	before first	116::237	121::613	237::211	288::426	0.163986	0.259632	0.999	A5SS
ENSG00000159322	ADPGK	15:73043710-73052868	2019-08-09	2::669	45::1823	60::749	90::1874	-0.0210966	0.259697	0.999	Cassette
ENSG00000230475	ABHD16A	6:31670389-31671221	2	19::1116	33::1968	125::338	93::655	0.000238696	0.25978	0.999	AltStart
ENSG00000107077	KDM4C	9:6980925-6984404	16	49::753	34::1153	90::976	56::1446	0.0318822	0.259804	0.999	Cassette_multi
ENSG00000163386	NBPF10	1:145333157-145334792	44-45	33::550	15::1118	2::2	4::4	0.0438845	0.259905	0.999	AltEnd
ENSG00000146707	POMZP3	7:76240771-76241130	6	55::301	70::963	37::370	56::1071	0.0871414	0.259907	0.999	IR
ENSG00000119231	SENP5	3:196594864-196626642	2	1045::64	1609::75	1026::770	1737::1072	-0.0132301	0.259928	0.999	Cassette_multi
ENSG00000090615	GOLGA3	12:133398582-133404488	3	494::584	688::807	251::1688	212::2370	-0.00197124	0.259996	0.999	A3SS
ENSG00000183574	RNF5	6:32148006-32151930	6	2520::7	5426::32	4118::184	7696::138	0.00327304	0.260043	0.999	AltEnd
ENSG00000111300	NAA25	12:112509699-112513593	10	829::79	1360::53	946::1185	1506::1962	-0.0491017	0.260065	0.999	Cassette
ENSG00000151338	MIPOL1	14:37754523-37777294	13-14	34::590	93::728	22::646	54::916	-0.0580269	0.260092	0.999	Cassette
ENSG00000170759	KIF5B	10:32309950-32310215	18	206::4975	175::9770	338::5870	518::11062	0.0220608	0.260166	0.999	IR
ENSG00000186432	KPNA4	3:160254584-160283376	2	83::2144	200::3637	67::678	60::1186	-0.014869	0.260248	0.999	Cassette
ENSG00000167965	MLST8	16:2256359-2256967	8	584::1621	540::2319	403::740	401::1173	0.076108	0.260261	0.999	IR
ENSG00000105642	KCNN1	19:18100525-18100652	10	337::88	478::241	354::401	563::830	0.126123	0.260314	0.999	A5SS
ENSG00000133943	C14orf159	14:91666101-91671169	29-30	50::848	31::1498	52::180	31::300	0.0353785	0.260352	0.999	Cassette
ENSG00000113312	TTC1	5:159462147-159462207	3	1391::168	1949::341	658::1387	928::2095	0.0408294	0.260354	0.999	A3SS
ENSG00000154898	CCDC144CP	17:20239145-20243632	4	45::69	91::52	70::101	75::103	-0.234834	0.260446	0.999	Cassette
ENSG00000258677	RP11-463D19.2	8:74659537-74688762	2019-05-06	21::140	21::302	30::56	16::116	0.0626382	0.26047	0.999	AltStart
ENSG00000085662	AKR1B1	7:134132050-134132813	8	349::1245	242::3229	177::1453	129::3359	0.149108	0.260479	0.999	IR
ENSG00000219481	NBPF1	1:16918915-16920248	9	301::197	701::489	354::211	792::314	0.0156526	0.260573	0.999	A3SS
ENSG00000131759	RARA	17:38504568-38506110	10	103::1297	100::2690	58::1228	65::2481	0.0368682	0.260589	0.999	IR
ENSG00000100151	PICK1	22:38463484-38464414	7	215::36	181::60	169::176	114::204	0.105536	0.260592	0.999	IR
ENSG00000122490	PQLC1	18:77662420-77679400	15-16	216::497	123::1019	196::686	95::1248	0.195302	0.260642	0.999	Cassette_multi
ENSG00000261605	ABC7-42389800N19.1	12:89675-91218	10	432::1	814::25	80::227	339::523	0.028181	0.2607	0.999	Cassette
ENSG00000198920	KIAA0753	17:6526829-6532061	7	341::78	750::71	251::354	506::553	-0.0997478	0.260772	0.999	Cassette
ENSG00000141349	G6PC3	17:42148103-42148610	1	93::601	176::1327	235::395	303::814	0.0169523	0.260805	0.999	A5SS
ENSG00000108039	XPNPEP1	10:111639946-111640689	18-19	43::1171	7::2780	125::1356	81::2729	0.0332618	0.26088	0.999	Cassette
ENSG00000117054	ACADM	1:76190036-76192632	1	13::786	25::1768	59::117	57::264	0.00230998	0.260941	0.999	A5SS
ENSG00000100321	SYNGR1	22:39770321-39772215	3	206::709	181::1175	132::1094	107::1793	0.0924276	0.261016	0.999	IR
ENSG00000165494	PCF11	11:82878457-82878940	7	259::598	494::1470	460::927	825::2100	0.0505773	0.261043	0.999	A5SS
ENSG00000183401	CCDC159	19:11465256-11467652	16	680::16	855::21	172::577	116::682	0.000980677	0.261061	0.999	Cassette
ENSG00000134684	YARS	1:33246922-33248999	10	18::3181	5::5405	89::446	89::734	0.00467274	0.261085	0.999	A3SS
ENSG00000145348	TBCK	4:107176104-107181667	2019-10-11	25::63	41::284	61::287	112::638	0.156332	0.261122	0.999	Cassette
ENSG00000114480	GBE1	3:81698007-81704206	5	24::870	12::1717	32::358	34::726	0.0198827	0.261159	0.999	AltEnd
ENSG00000133275	CSNK1G2	19:1980148-1981480	18	1221::3	2220::14	581::579	1053::831	0.0038157	0.261267	0.999	IR
ENSG00000204764	RANBP17	5:170308810-170338138	5	581::33	1315::22	276::383	691::771	-0.0387636	0.26127	0.999	Cassette_multi
ENSG00000168710	AHCYL1	1:110564296-110566357	18	4503::29	8631::41	2383::2728	4595::4475	-0.00172407	0.26133	0.999	IR
ENSG00000117122	MFAP2	1:17301764-17301908	8	21::1280	7::4712	98::1144	250::3790	0.0150154	0.261343	0.999	A3SS
ENSG00000068903	SIRT2	19:39384459-39384638	4	2::33	5::61	208::614	112::1015	-0.0194195	0.261369	0.999	A3SS
ENSG00000172890	NADSYN1	11:71185441-71186668	12	68::320	88::752	102::550	90::1077	0.0711915	0.261485	0.999	A5SS
ENSG00000075415	SLC25A3	12:98989211-98989626	3	119::3158	64::8103	438::6481	392::15191	0.0284614	0.26154	0.999	MXE
ENSG00000121073	SLC35B1	17:47778305-47780500	11	63::1330	70::2946	42::641	44::1433	0.022268	0.261604	0.999	IR
ENSG00000078043	PIAS2	18:44444127-44471017	11	92::6	167::7	1488::499	2713::1299	-0.0209946	0.261637	0.999	MXE
ENSG00000260770	NKIRAS2	17:40175672-40177659	9	1744::100	4196::225	950::1305	2344::2548	-0.00347329	0.261639	0.999	IR
ENSG00000214026	MRPL23	11:1977486-1994023	8	1191::136	3277::70	522::42	997::29	-0.0818787	0.261648	0.999	AltEnd
ENSG00000145908	ZNF300	5:150282703-150283539	3	100::135	133::346	109::269	150::493	0.14787	0.26169	0.999	Cassette
ENSG00000154175	ABI3BP	3:100513767-100515312	56	82::43	24::79	55::113	33::119	0.42299	0.261731	0.999	Cassette
ENSG00000134324	LPIN1	2:11886760-11905859	2019-07-08	12::193	67::393	9::601	50::1049	-0.0851561	0.261737	0.999	Cassette
ENSG00000182809	CRIP2	14:105945462-105945830	10	144::347	117::738	51::393	59::834	0.155634	0.261865	0.999	IR
ENSG00000197635	DPP4	2:162850572-162851544	29	4::931	1::1432	155::1257	114::1755	0.00358064	0.261892	0.999	A5SS
ENSG00000107581	EIF3A	10:120809313-120809567	18	69::2384	24::3042	315::2593	293::3603	0.0204861	0.261895	0.999	A3SS
ENSG00000164604	GPR85	7:112726377-112727833	2	90::39	261::35	72::40	186::55	-0.184547	0.261898	0.999	AltStart
ENSG00000090054	SPTLC1	9:94841343-94870351	5	64::925	84::2263	60::276	60::581	0.0293486	0.261904	0.999	AltEnd
ENSG00000067141	NEO1	15:73581487-73590952	29	2279::501	3851::453	1155::1448	1980::2170	-0.0750059	0.261965	0.999	Cassette_multi
ENSG00000153310	FAM49B	8:130859050-130864524	21	2259::6	4724::6	1166::1346	2745::2567	-0.00137968	0.262017	0.999	Cassette_multi
ENSG00000023171	GRAMD1B	11:123396528-123448285	2019-01-02	9::757	47::1033	58::745	133::1131	-0.0317768	0.262034	0.999	Cassette
ENSG00000133731	IMPA1	8:82588469-82591465	6	36::441	35::1185	32::525	50::1324	0.0476831	0.262114	0.999	Cassette
ENSG00000149743	TRPT1	11:63991328-63993630	4	797::40	1938::76	317::612	393::1208	-0.0100158	0.262148	0.999	Cassette
ENSG00000010322	NISCH	3:52514200-52518653	18	225::1108	383::2374	567::1768	556::2885	0.0297265	0.26218	0.999	Cassette
ENSG00000075292	ZNF638	2:71597013-71607410	14	18::1576	17::3277	95::2310	99::4208	0.00607769	0.262293	0.999	Cassette
ENSG00000138640	FAM13A	4:89930102-89941820	2019-05-06	17::224	8::466	33::538	38::1128	0.053321	0.262311	0.999	Cassette
ENSG00000065000	AP3D1	19:2100988-2102267	34	1333::29	2827::50	596::1499	1311::2660	-0.0037411	0.262337	0.999	IR
ENSG00000134905	CARS2	13:111340068-111348564	2019-08-09	2::775	42::1328	43::376	69::655	-0.0280362	0.26244	0.999	AltEnd
ENSG00000182199	SHMT2	12:57626487-57627445	10	462::2309	483::4800	268::1435	324::3123	0.0755893	0.262564	0.999	IR
ENSG00000198794	SCAMP5	15:75310211-75310312	11	1360::24	2854::8	1470::1598	2759::2919	-0.0145436	0.262617	0.999	A3SS
ENSG00000149930	TAOK2	16:30010591-30012157	21	17::1413	15::2524	48::1229	41::2266	0.00597844	0.262635	0.999	A3SS
ENSG00000107077	KDM4C	9:6926614-6941815	2019-11-12	22::784	0::1424	44::31	14::24	0.0272953	0.262677	0.999	AltEnd
ENSG00000117289	TXNIP	1:145440038-145440788	4	790::4251	780::9525	475::4056	573::8819	0.080971	0.262747	0.999	IR
ENSG00000156603	MED19	11:57476724-57479693	1	7::895	4::1760	51::321	43::639	0.00548608	0.262767	0.999	A5SS
ENSG00000068745	IP6K2	3:48729618-48731673	17	546::1831	830::3599	1063::1701	1337::2917	0.042623	0.262772	0.999	AltEnd
ENSG00000086015	MAST2	1:46473968-46474043	12	537::24	922::6	615::585	854::747	-0.0363268	0.26282	0.999	A5SS
ENSG00000005810	MYCBP2	13:77669493-77669737	65	407::2	714::24	280::217	620::659	0.0282032	0.262826	0.999	A5SS
ENSG00000131584	ACAP3	1:1229782-1230934	24	1643::5	2335::27	544::433	583::653	0.00839371	0.262853	0.999	Cassette_multi
ENSG00000135951	TSGA10	2:99734007-99743609	7	52::63	17::177	28::177	22::279	0.367142	0.262855	0.999	Cassette_multi
ENSG00000204406	MBD5	2:149206932-149217873	2019-10-11	20::431	3::774	24::429	13::615	0.0404072	0.262871	0.999	AltEnd
ENSG00000100320	RBFOX2	22:36205827-36236475	4	229::44	487::46	207::985	430::1659	-0.0746372	0.262871	0.999	Cassette
ENSG00000112305	SMAP1	6:71567625-71571718	13	101::1072	26::1890	743::1882	1323::3152	0.07224	0.262889	0.999	Cassette
ENSG00000120832	MTERFD3	12:107378893-107380900	2	69::342	95::860	428::519	458::956	0.0685195	0.262901	0.999	Cassette
ENSG00000130382	MLLT1	19:6219675-6222695	6	16::1637	10::2581	118::771	117::1279	0.00543732	0.262953	0.999	A5SS
ENSG00000162383	SLC1A7	1:53562040-53568657	2019-06-07	150::1712	179::3736	259::87	293::95	0.0353257	0.263009	0.999	AltEnd
ENSG00000172831	CES2	16:66975409-66975751	10	126::737	125::1719	117::772	179::1702	0.0782099	0.263068	0.999	IR
ENSG00000018189	RUFY3	4:71655212-71659632	18	20::554	27::1403	2727::2016	3600::3804	0.0159314	0.263096	0.999	Cassette
ENSG00000167118	URM1	9:131151540-131153015	4	102::671	88::1612	48::1029	49::2099	0.080656	0.26322	0.999	IR
ENSG00000120500	ARR3	X:69504438-69504752	18	266::11	211::39	1013::1141	741::788	0.11636	0.263412	0.999	AltEnd
ENSG00000256269	HMBS	11:118955640-118959841	4	234::27	513::17	170::209	288::303	-0.0712052	0.26357	0.999	Cassette_multi
ENSG00000131051	RBM39	20:34309662-34312245	16	257::57	234::32	119::3077	102::5710	-0.0616036	0.263609	0.999	IR
ENSG00000086589	RBM22	5:150076095-150076456	6	305::1350	192::2220	273::1901	276::2873	0.104823	0.263616	0.999	IR
ENSG00000102978	POLR2C	16:57502968-57504320	2019-06-07	46::2362	8::4739	152::1867	88::3029	0.0174154	0.263643	0.999	Cassette
ENSG00000105953	OGDH	7:44687043-44706450	7	383::1218	959::1797	215::1028	512::1666	-0.108558	0.263647	0.999	Cassette_multi
ENSG00000087460	GNAS	20:57414773-57416930	2	2::175	0::57	12::120	12::32	0.0112676	0.26373	0.999	AltStart
ENSG00000152952	PLOD2	3:145802956-145804522	13	189::5	143::26	89::678	86::1617	0.127468	0.263744	0.999	IR
ENSG00000143774	GUK1	1:228329334-228333768	5	8::613	32::1140	887::2822	999::4707	-0.0144097	0.26377	0.999	Cassette
ENSG00000147894	C9orf72	9:27558489-27560297	8	246::520	233::1074	175::624	157::1158	0.142095	0.263806	0.999	IR
ENSG00000117475	BLZF1	1:169337208-169337600	1	17::974	46::1517	244::481	201::636	-0.012264	0.263814	0.999	A5SS
ENSG00000186010	NDUFA13	19:19638090-19639013	3	265::7824	160::16671	261::4566	316::8815	0.0232805	0.263825	0.999	IR
ENSG00000211456	SACM1L	3:45730951-45745027	3	217::218	409::382	67::366	55::627	-0.0181949	0.263964	0.999	Cassette
ENSG00000161542	PRPSAP1	17:74308874-74310771	12	403::896	548::2044	330::191	383::408	0.0989828	0.263971	0.999	IR
ENSG00000162779	AXDND1	1:179351835-179354494	8	37::6	29::28	23::26	12::53	0.351693	0.263979	0.999	Cassette
ENSG00000072041	SLC6A15	12:85257218-85261851	13-14	29::564	68::1650	37::203	50::586	0.00903534	0.26398	0.999	Cassette
ENSG00000103353	UBFD1	16:23570349-23573592	4	106::618	134::1291	164::544	134::839	0.0515365	0.26398	0.999	Cassette
ENSG00000124333	VAMP7	X:155130161-155169457	6	1293::95	2872::97	554::769	1230::1604	-0.0361083	0.264073	0.999	Cassette
ENSG00000166411	IDH3A	15:78438658-78443886	2019-02-03	16::382	4::799	36::44	18::86	0.035229	0.264086	0.999	AltStart
ENSG00000060069	CTDP1	18:77466998-77470436	10	3::592	11::937	68::548	52::935	-0.00655054	0.264171	0.999	A3SS
ENSG00000156860	FBRS	16:30676959-30678311	13	636::28	1182::64	187::430	194::720	0.00922742	0.264181	0.999	Cassette
ENSG00000156502	SUPV3L1	10:70956748-70957468	10	20::704	18::1295	69::783	61::1444	0.0139162	0.264216	0.999	A5SS
ENSG00000127054	CPSF3L	1:1247606-1248504	16	231::1012	249::1510	200::723	221::1110	0.0446506	0.264221	0.999	IR
ENSG00000188158	NHS	X:17653413-17674484	2019-02-03	26::220	3::217	17::27	6::40	0.0918165	0.264267	0.999	AltStart
ENSG00000136273	HUS1	7:48015210-48016434	5	43::387	42::785	88::470	103::984	0.0484705	0.264341	0.999	Cassette
ENSG00000151413	NUBPL	14:32196557-32199967	13-14	15::22	5::56	24::104	22::153	0.318699	0.264343	0.999	Cassette
ENSG00000149531	FRG1B	20:29623174-29628331	7	841::193	3052::259	431::457	1629::1562	-0.108287	0.264356	0.999	Cassette_multi
ENSG00000163161	ERCC3	2:128050005-128050422	3	113::604	64::1027	146::894	101::1544	0.0991222	0.264367	0.999	A5SS
ENSG00000114391	RPL24	3:101404873-101405663	1	614::16193	1568::26899	1022::4219	1970::6765	-0.0185349	0.264376	0.999	IR
ENSG00000198546	ZNF511	10:135125725-135126666	6	14::736	28::1425	164::741	126::1351	-0.000622839	0.264402	0.999	A3SS
ENSG00000171720	HDAC3	5:141005580-141006052	13	93::1159	71::2578	77::593	94::1194	0.0478122	0.264442	0.999	IR
ENSG00000153936	HS2ST1	1:87380331-87538855	3	7::1329	56::2563	33::627	61::1298	-0.0161419	0.264539	0.999	Cassette
ENSG00000172732	MUS81	11:65632639-65632979	16	10::1106	1::1618	226::940	195::1286	0.00813381	0.264549	0.999	A5SS
ENSG00000116745	RPE65	1:68910459-68914389	3	2280::45	5371::28	1454::900	3223::2454	-0.0141638	0.264596	0.999	Cassette_multi
ENSG00000141720	PIP4K2B	17:36935636-36936857	7	140::688	186::1514	132::1241	161::2252	0.0593379	0.264624	0.999	Cassette_multi
ENSG00000181264	TMEM136	11:120199436-120204391	4	640::132	1476::192	298::287	750::535	-0.0552251	0.264635	0.999	IR
ENSG00000006025	OSBPL7	17:45898763-45899200	1	37::253	12::272	123::129	52::123	0.0833204	0.264678	0.999	A5SS
ENSG00000160469	BRSK1	19:55815418-55816035	17-18	23::751	3::1426	182::862	84::1214	0.0276169	0.264692	0.999	Cassette
ENSG00000206511	GABBR1	6:29574879-29576279	19	2::562	13::864	94::863	76::1235	-0.0112631	0.264701	0.999	A3SS
ENSG00000161381	PLXDC1	17:37226234-37234301	24	1893::169	2664::148	998::1370	1321::1492	-0.0291613	0.264725	0.999	Cassette_multi
ENSG00000166333	ILK	11:6625410-6625603	2	8::2496	23::4294	496::2424	547::4093	-0.0021336	0.26473	0.999	A5SS
ENSG00000064652	SNX24	5:122281750-122335701	11	73::273	105::846	34::368	53::887	0.0999171	0.264736	0.999	Cassette
ENSG00000149136	SSRP1	11:57094177-57094992	16	100::2100	51::3838	89::2699	88::4549	0.0323158	0.264785	0.999	IR
ENSG00000153157	SYCP2L	6:10756700-10777976	2019-03-04	2380::215	6844::382	2049::197	5371::394	-0.0302324	0.264792	0.999	AltEnd
ENSG00000197977	ELOVL2	6:11000320-11005792	2019-03-04	136::905	85::1695	84::1001	51::1642	0.0829024	0.264808	0.999	Cassette
ENSG00000115944	COX7A2L	2:42586246-42596150	4	4::7002	2::10987	71::503	52::792	0.000388915	0.264867	0.999	AltStart
ENSG00000160710	ADAR	1:154573517-154574364	2019-06-07	825::34	1706::52	2561::2458	5720::4585	-0.00942303	0.264872	0.999	A3SS
ENSG00000101333	PLCB4	20:9453926-9484685	41	391::28	945::25	203::152	485::321	-0.0412381	0.264875	0.999	Cassette
ENSG00000138594	TMOD3	15:52121825-52140331	2019-02-03	11::253	1::662	15::71	8::173	0.0400823	0.26506	0.999	AltStart
ENSG00000220205	VAMP2	17:8064926-8065237	4	44::1111	11::1528	270::1514	180::1897	0.0309148	0.2651	0.999	A3SS
ENSG00000198105	ZNF248	10:38145224-38147012	3	655::104	1015::317	462::386	617::603	0.100986	0.2651	0.999	Cassette
ENSG00000117266	CDK18	1:205492611-205492843	6	211::286	187::384	179::275	162::409	0.096625	0.265177	0.999	A5SS
ENSG00000162627	SNX7	1:99127279-99150623	3	92::97	141::323	79::187	112::417	0.17841	0.2652	0.999	Cassette
ENSG00000175334	BANF1	11:65769550-65770541	2	61::1911	65::3848	69::296	73::599	0.0143302	0.265274	0.999	AltStart
ENSG00000198780	FAM169A	5:74153251-74161464	2019-03-04	811::492	1425::1220	82::109	105::146	0.0838025	0.265293	0.999	AltStart
ENSG00000107404	DVL1	1:1277047-1277536	4	367::356	249::462	261::737	177::990	0.157045	0.265465	0.999	IR
ENSG00000169554	ZEB2	2:145274845-145277953	5	70::535	204::1103	76::793	80::1513	-0.0412678	0.26547	0.999	Cassette
ENSG00000005801	ZNF195	11:3383763-3390085	8	11::554	0::1364	81::51	121::76	0.019422	0.265473	0.999	AltEnd
ENSG00000160746	ANO10	3:43591212-43596961	20	385::259	612::615	185::517	278::1029	0.0986073	0.265534	0.999	Cassette_multi
ENSG00000080854	IGSF9B	11:133781781-133788197	22	20::173	75::219	53::304	108::444	-0.15061	0.265654	0.999	Cassette
ENSG00000198825	INPP5F	10:121571269-121579051	17	1423::532	1619::988	787::483	813::856	0.106941	0.265694	0.999	AltStart
ENSG00000167962	ZNF598	16:2049497-2050482	10	242::563	119::497	137::535	80::554	0.107069	0.265708	0.999	IR
ENSG00000156931	VPS8	3:184566859-184567810	19	47::561	65::1418	96::607	128::1380	0.0331264	0.26571	0.999	Cassette
ENSG00000114030	KPNA1	3:122178621-122180165	7	31::773	64::1670	72::906	79::1800	0.00139042	0.265809	0.999	A5SS
ENSG00000117971	CHRNB4	15:78921309-78923495	17-18	455::395	1187::1359	351::799	789::2088	0.0686971	0.265932	0.999	Cassette
ENSG00000173039	RELA	11:65427137-65428263	6	252::1143	126::1557	166::592	103::616	0.105125	0.265962	0.999	IR
ENSG00000149257	SERPINH1	11:75277361-75278016	6	351::0	971::1	236::865	721::1933	0.00102757	0.266041	0.999	IR
ENSG00000011566	MAP4K3	2:39471012-39477846	38	12::64	1::183	9::245	5::357	0.152471	0.266043	0.999	AltStart
ENSG00000165119	HNRNPK	9:86584411-86585734	16	880::13756	453::29504	646::3594	773::7001	0.0449837	0.266047	0.999	IR
ENSG00000144136	SLC20A1	2:113410279-113414818	7	105::572	195::1041	207::1008	193::1674	-0.0027659	0.266167	0.999	Cassette
ENSG00000198356	ASNA1	19:12856191-12856573	4	32::832	16::1187	82::1524	93::2880	0.0237211	0.26622	0.999	IR
ENSG00000161513	FDXR	17:72862568-72863127	7	39::148	54::430	28::127	28::303	0.0983235	0.266229	0.999	IR
ENSG00000176225	RTTN	18:67866650-67866760	5	33::439	9::626	171::578	170::752	0.0557507	0.26629	0.999	A3SS
ENSG00000169862	CTNND2	5:11082808-11098860	21	127::158	447::344	71::335	250::731	-0.118946	0.266425	0.999	Cassette
ENSG00000126775	ATG14	14:55846752-55847408	7	15::269	15::548	38::279	35::585	0.0269436	0.266434	0.999	A5SS
ENSG00000166444	ST5	11:8720480-8724267	46-47	131::6	149::27	191::858	207::1355	0.109773	0.266533	0.999	Cassette
ENSG00000112200	ZNF451	6:57018659-57025950	21-22	71::634	80::1246	119::854	81::1338	0.0400023	0.266586	0.999	Cassette
ENSG00000183570	PCBP3	21:47358833-47360113	34-35	61::13	45::29	115::1077	94::1381	0.221866	0.266642	0.999	Cassette
ENSG00000131127	ZNF141	4:331603-336215	1	9::24	14::44	62::143	53::273	0.0338776	0.266657	0.999	A5SS
ENSG00000005243	COPZ2	17:46103535-46105876	12	225::45	568::372	152::185	340::748	0.227638	0.266721	0.999	Cassette
ENSG00000198933	TBKBP1	17:45772630-45773703	3	201::7	147::8	168::290	154::448	0.0177931	0.266863	0.999	IR
ENSG00000055044	NOP58	2:203149068-203155993	8	1844::38	3887::44	172::1201	127::2043	-0.00899531	0.26687	0.999	Cassette_multi
ENSG00000072506	HSD17B10	X:53459195-53460833	2019-02-03	31::529	15::1563	58::659	43::1719	0.0458545	0.26691	0.999	Cassette
ENSG00000102910	LONP2	16:48374536-48381727	14-15	84::905	71::2394	202::722	260::1967	0.0565495	0.266916	0.999	AltStart
ENSG00000011258	MBTD1	17:49284249-49294777	9	265::310	323::688	126::423	122::890	0.140902	0.266946	0.999	Cassette
ENSG00000120992	LYPLA1	8:54974814-55013499	5	2798::198	5826::234	1358::1086	2877::1889	-0.0275788	0.266986	0.999	Cassette
ENSG00000008838	MED24	17:38189598-38190024	11	383::15	272::24	255::508	158::786	0.0434714	0.266988	0.999	IR
ENSG00000168916	ZNF608	5:124082245-124084500	2	11::654	22::808	531::471	1015::562	-0.00996942	0.26706	0.999	AltStart
ENSG00000185163	DDX51	12:132625648-132625965	8	0::290	67::381	53::385	96::427	-0.149331	0.267065	0.999	A5SS
ENSG00000116478	HDAC1	1:32792540-32793278	7	108::451	125::1237	330::800	322::1722	0.101136	0.267097	0.999	Cassette
ENSG00000033170	FUT8	14:65878609-65922436	3	61::62	76::220	50::298	78::579	0.236188	0.267098	0.999	Cassette_multi
ENSG00000011465	DCN	12:91558382-91566645	9	0::218	45::15448	2::94	53::5843	-0.00290428	0.267114	0.999	AltEnd
ENSG00000141258	SGSM2	17:2265403-2266428	2019-04-05	39::992	12::1177	16::982	12::1283	0.0278172	0.267168	0.999	Cassette
ENSG00000170296	GABARAP	17:7144920-7146089	1	347::4342	528::9543	196::1527	298::3213	0.0215471	0.267174	0.999	IR
ENSG00000160216	AGPAT3	21:45287020-45302496	6	5::42	41::75	13::79	35::70	-0.245548	0.267183	0.999	AltStart
ENSG00000239756	PHF1	6:33380475-33380879	6	13::1738	6::2048	440::1784	212::1933	0.00426314	0.26722	0.999	A5SS
ENSG00000072422	RHOBTB1	10:62671109-62701612	2019-04-05	4::1674	39::2090	87::2164	95::2741	-0.0161257	0.267235	0.999	Cassette
ENSG00000141837	CACNA1A	19:13335481-13341023	44	31::168	40::70	19::236	28::175	-0.209086	0.267238	0.999	Cassette
ENSG00000196199	MPHOSPH8	13:20244980-20245429	14	16::263	25::561	170::394	195::797	0.016969	0.267288	0.999	A3SS
ENSG00000272888	AC013394.2	15:93427601-93429484	4	246::2696	113::6517	180::673	181::1044	0.0665362	0.26731	0.999	IR
ENSG00000100280	AP1B1	22:29754715-29755091	8	10::1528	3::2984	78::1490	72::2680	0.0054941	0.267338	0.999	A3SS
ENSG00000167685	ZNF444	19:56652320-56653163	5	40::68	21::130	49::7	18::12	0.231604	0.267407	0.999	AltStart
ENSG00000118762	PKD2	4:88967948-88973310	2019-06-07	0::528	28::1131	33::635	98::1200	-0.0241483	0.267471	0.999	Cassette
ENSG00000107643	MAPK8	10:49632131-49632628	10	514::471	719::1133	692::469	895::1141	0.133532	0.267476	0.999	MXE
ENSG00000177182	CLVS1	8:62044329-62212623	2019-02-03	21::33	143::80	24::113	124::367	-0.250932	0.26748	0.999	Cassette
ENSG00000141504	SAT2	17:7530071-7531120	4	4178::340	6263::1098	2719::1896	3335::3029	0.0737888	0.267504	0.999	Cassette
ENSG00000165792	METTL17	14:21461277-21462222	6	972::676	495::1199	442::1287	224::1563	0.298067	0.267546	0.999	IR
ENSG00000170248	PDCD6IP	3:33840115-33853618	3	52::353	63::956	62::503	50::1227	0.0661402	0.267645	0.999	Cassette
ENSG00000093000	NUP50	22:45564049-45567548	6	238::660	289::1354	139::766	169::1422	0.0899381	0.267649	0.999	Cassette
ENSG00000127054	CPSF3L	1:1248606-1248972	15	10::993	3::1693	342::1394	331::2214	0.00820069	0.26768	0.999	A5SS
ENSG00000255468	RP11-867G23.8	11:66115421-66121090	3	76::29	101::125	140::103	165::183	0.274631	0.267688	0.999	Cassette
ENSG00000141699	FAM134C	17:40742428-40744180	6	1043::11	2558::5	1308::69	2696::65	-0.00875148	0.267691	0.999	MXE
ENSG00000150672	DLG2	11:84245613-84865695	11	159::90	385::108	116::193	242::376	-0.142822	0.267712	0.999	Cassette
ENSG00000166012	TAF1D	11:93465410-93466671	9	763::1817	476::2231	448::782	309::816	0.119559	0.267712	0.999	IR
ENSG00000197930	ERO1L	14:53130499-53133213	7	84::2338	52::4235	47::2050	33::3538	0.0225685	0.267746	0.999	IR
ENSG00000215472	RPL17-C18orf32	18:47013577-47015920	2019-06-07	721::144	1646::493	152::49013	353::73481	0.0639961	0.26776	0.999	AltStart
ENSG00000170919	TPT1-AS1	13:45915648-45944642	4	144::251	242::241	285::234	489::265	-0.137278	0.267816	0.999	Cassette_multi
ENSG00000167964	RAB26	16:2203147-2203223	11	81::16	230::5	355::356	419::437	-0.143762	0.267833	0.999	A3SS
ENSG00000212719	C17orf51	17:21436355-21438799	4	53::9	68::20	545::820	698::808	0.081862	0.267881	0.999	A5SS
ENSG00000198925	ATG9A	2:220077475-220077787	17	11::851	1::1264	110::1011	65::1319	0.0119539	0.26795	0.999	A5SS
ENSG00000157429	ZNF19	16:71528857-71559100	2019-02-03	11::66	3::136	17::29	11::58	0.121274	0.267952	0.999	AltEnd
ENSG00000164620	RELL2	5:141016517-141018254	1	560::103	452::211	271::280	214::345	0.162496	0.267961	0.999	IR
ENSG00000156931	VPS8	3:184684459-184689540	53-54	13::540	1::1048	15::579	4::1118	0.0234154	0.267984	0.999	Cassette
ENSG00000033030	ZCCHC8	12:122975863-122977336	4	21::569	10::980	56::548	43::938	0.0257979	0.268001	0.999	A5SS
ENSG00000196943	NOP9	14:24772188-24772420	6	42::410	14::785	100::488	110::841	0.0754276	0.268023	0.999	A3SS
ENSG00000105835	NAMPT	7:105902034-105909046	11	3967::2	5042::13	1131::1929	989::2386	0.00194086	0.268039	0.999	Cassette
ENSG00000137267	TUBB2A	6:3154754-3155289	4	22::8	130::19	362::1251	653::3267	-0.147611	0.268047	0.999	A3SS
ENSG00000008513	ST3GAL1	8:134487962-134558169	8	354::38	1099::41	189::260	591::566	-0.0610421	0.268052	0.999	Cassette
ENSG00000178104	PDE4DIP	1:144836478-144852499	67	7::44	49::82	18::272	61::457	-0.23996	0.268053	0.999	Cassette_multi
ENSG00000012822	CALCOCO1	12:54109459-54110199	13	308::680	156::1266	173::1173	143::1704	0.201602	0.268083	0.999	IR
ENSG00000242337	TFP1	3:133431505-133465327	13-14	8743::25	37721::14	780::62	3091::104	-0.00248004	0.268127	0.999	AltStart
ENSG00000250151	ARPC4-TTLL3	3:9876365-9885421	14	749::57	715::55	391::185	348::256	0.000177022	0.268146	0.999	IR
ENSG00000101224	CDC25B	20:3782928-3783619	14	25::481	16::911	38::543	28::957	0.0321077	0.268169	0.999	Cassette
ENSG00000167380	ZNF226	19:44679651-44697656	12	264::150	486::365	463::137	722::292	0.0666654	0.268173	0.999	AltEnd
ENSG00000169045	HNRNPH1	5:179048243-179048687	8	6970::6	14210::5	11066::3443	17823::3146	-0.000494185	0.268215	0.999	A5SS
ENSG00000171466	ZNF562	19:9785308-9785776	1	116::237	121::613	237::202	288::408	0.163986	0.268274	0.999	A5SS
ENSG00000120071	KANSL1	17:44198690-44230332	9	551::501	834::1056	505::27	835::49	0.0824478	0.268357	0.999	AltEnd
ENSG00000141551	CSNK1D	17:80207365-80209403	13	101::392	45::696	105::620	89::956	0.14418	0.26839	0.999	Cassette
ENSG00000132613	MTSS1L	16:70714867-70719969	2019-01-02	18::1039	41::1424	101::339	66::429	-0.0109507	0.268439	0.999	Cassette
ENSG00000167995	BEST1	11:61724859-61731766	8	9348::361	15749::523	2916::3704	4793::4540	-0.00496	0.268441	0.999	Cassette
ENSG00000065000	AP3D1	19:2132470-2137090	6	51::2385	64::4098	102::2660	75::4408	0.00556162	0.268452	0.999	Cassette
ENSG00000122783	C7orf49	7:134855028-134855547	2019-02-03	95::531	125::1122	89::120	111::253	0.0521053	0.268474	0.999	AltStart
ENSG00000133731	IMPA1	8:82593733-82598536	2	38::303	39::737	76::407	95::903	0.0608857	0.268508	0.999	Cassette
ENSG00000105792	C7orf63	7:89929181-89937168	21-22	111::61	90::121	76::201	80::338	0.216938	0.268551	0.999	Cassette
ENSG00000163331	DAPL1	2:159666233-159677484	2019-04-05	17::158	12::507	19::3922	27::7045	0.0740215	0.268562	0.999	AltStart
ENSG00000011021	CLCN6	1:11886213-11886281	10	53::530	34::856	121::789	110::1064	0.0524735	0.268737	0.999	A5SS
ENSG00000144306	SCRN3	2:175260458-175261603	2019-01-02	17::310	8::695	182::157	276::306	0.0405421	0.268742	0.999	AltStart
ENSG00000072778	ACADVL	17:7124838-7125001	9	15::1955	15::3645	1306::3009	1352::4697	0.00351302	0.268764	0.999	A3SS
ENSG00000185504	C17orf70	17:79513935-79515524	7	292::37	600::43	377::359	677::466	-0.0456088	0.268825	0.999	A5SS
ENSG00000117266	CDK18	1:205491557-205493485	5	205::284	93::445	75::142	37::162	0.246954	0.26883	0.999	IR
ENSG00000117625	RCOR3	1:211444574-211447604	7	187::375	297::1000	206::495	238::1057	0.103217	0.269051	0.999	Cassette
ENSG00000232637	WI2-3658N16.1	1:146229998-146231126	19-20	82::100	49::169	3::2	4::5	0.218025	0.269097	0.999	AltStart
ENSG00000099817	POLR2E	19:1093729-1095598	1	133::1968	119::3868	53::547	56::1109	0.0333839	0.269101	0.999	IR
ENSG00000076356	PLXNA2	1:208204935-208206854	29-30	28::165	13::287	33::177	18::285	0.0997777	0.269102	0.999	Cassette
ENSG00000170949	ZNF160	19:53594287-53594973	4	286::136	493::372	201::203	285::382	0.107832	0.269161	0.999	IR
ENSG00000072849	DERL2	17:5383707-5384709	5	332::960	396::2035	153::1202	204::2411	0.0938089	0.26919	0.999	IR
ENSG00000143379	SETDB1	1:150917311-150917796	12	44::951	47::1712	195::517	205::903	0.0174763	0.269222	0.999	A3SS
ENSG00000090621	PABPC4	1:40027995-40029796	17	227::1293	199::2226	151::771	155::1223	0.0675938	0.269263	0.999	IR
ENSG00000137177	KIF13A	6:17808999-17817464	19-20	73::250	104::737	69::615	94::1425	0.102491	0.269308	0.999	Cassette
ENSG00000170289	CNGB3	8:87679153-87683326	6	849::9	3638::4	424::558	1729::2000	-0.0093815	0.26936	0.999	Cassette
ENSG00000106443	PHF14	7:11014462-11030474	3	1744::455	3032::963	1091::1127	1808::2266	0.0343776	0.269405	0.999	Cassette_multi
ENSG00000153885	KCTD15	19:34287767-34289671	4	81::117	88::228	129::223	106::376	0.129579	0.269488	0.999	Cassette
ENSG00000138107	ACTR1A	10:104238986-104240722	11	2305::83	6039::238	1234::1695	3299::3652	0.0029831	0.269538	0.999	IR
ENSG00000091009	RBM27	5:145598548-145603090	2019-02-03	29::1327	20::2140	24::1498	19::2449	0.0121085	0.269605	0.999	Cassette
ENSG00000069248	NUP133	1:229584737-229584937	26	31::1384	10::2372	62::1080	47::1958	0.0174839	0.269612	0.999	A5SS
ENSG00000160789	LMNA	1:156107253-156108548	24	342::180	707::488	102::304	121::669	0.0634465	0.269633	0.999	IR
ENSG00000103994	ZNF106	15:42708263-42710149	26	61::793	66::1763	52::759	62::1736	0.0351129	0.269734	0.999	IR
ENSG00000135968	GCC2	2:109089283-109092091	12	59::884	57::1412	97::901	73::1380	0.0234285	0.269767	0.999	Cassette
ENSG00000054116	TRAPPC3	1:36603497-36605420	2019-04-05	34::1013	45::2425	165::1305	219::2925	0.0146898	0.269789	0.999	Cassette
ENSG00000143507	DUSP10	1:221879437-221913129	3	23::272	11::575	103::434	107::813	0.0590789	0.269843	0.999	Cassette
ENSG00000021776	AQR	15:35234213-35245121	6	1369::19	2891::10	461::843	1075::1614	-0.0102416	0.269934	0.999	Cassette
ENSG00000105053	VRK3	19:50491629-50493028	17	64::889	35::1570	43::1156	31::1895	0.0463108	0.26995	0.999	IR
ENSG00000137814	HAUS2	15:42841036-42853600	4	710::379	1156::898	342::546	594::1148	0.0892369	0.26998	0.999	Cassette
ENSG00000174738	NR1D2	3:23992690-23996294	3	10::385	3::773	64::1988	50::3730	0.0214259	0.27	0.999	A3SS
ENSG00000111266	DUSP16	12:12657445-12674397	2019-08-09	16::812	3::2326	14::489	24::1368	0.0179705	0.270013	0.999	AltStart
ENSG00000099622	CIRBP	19:1272426-1274879	17	7214::666	22527::626	10882::1954	25331::2496	-0.0575693	0.270025	0.999	AltEnd
ENSG00000103657	HERC1	15:63958555-63959208	43	3::395	8::783	54::553	50::1061	-0.00256326	0.270025	0.999	A3SS
ENSG00000179051	RCC2	1:17742707-17743142	8	4::662	9::1918	101::767	71::2034	0.000982576	0.270107	0.999	A5SS
ENSG00000119048	UBE2B	5:133724016-133727683	7	82::2498	70::4384	152::608	97::910	0.0160618	0.270205	0.999	Cassette
ENSG00000177082	WDR73	15:85185999-85188992	11	40::57	0::83	1006::630	1809::987	0.40858	0.270244	0.999	AltEnd
ENSG00000149809	TM7SF2	11:64882385-64883070	10	290::908	282::2600	184::1026	204::2081	0.144297	0.27027	0.999	IR
ENSG00000184990	SIVA1	14:105221967-105223816	3	112::709	86::1635	96::490	82::821	0.0861095	0.270396	0.999	IR
ENSG00000140650	PMM2	16:8906848-8943512	14	583::70	1200::54	434::480	899::709	-0.0640791	0.270426	0.999	Cassette
ENSG00000172785	CBWD1	9:146114-152078	20	41::351	41::814	91::302	89::558	0.057807	0.270468	0.999	Cassette
ENSG00000143797	MBOAT2	2:9013084-9013430	10	9::743	5::1953	70::1094	96::2544	0.00940824	0.270504	0.999	A5SS
ENSG00000151693	ASAP2	2:9484661-9491024	11	859::24	1755::11	442::494	858::999	-0.0206657	0.270559	0.999	Cassette
ENSG00000101361	NOP56	20:2635027-2635593	6	319::1294	177::2557	188::1881	160::3276	0.13303	0.270594	0.999	IR
ENSG00000084072	PPIE	1:40207567-40207703	7	21::1250	40::2218	155::1211	168::2085	-0.00119102	0.270659	0.999	A5SS
ENSG00000143633	C1orf131	1:231359509-231361668	7	45::290	38::645	43::178	30::338	0.0787322	0.270686	0.999	IR
ENSG00000166377	ATP9B	18:76999040-77021488	18-19	23::242	25::664	12::38	16::79	0.0502401	0.270696	0.999	AltEnd
ENSG00000176406	RIMS2	8:105043908-105080840	26-27	349::596	692::864	182::8570	330::10597	-0.0750868	0.270736	0.999	Cassette
ENSG00000269955	LUC7L2	7:139030247-139060902	2019-02-03	628::14	1248::25	183::1380	286::2969	-0.00191021	0.270786	0.999	Cassette
ENSG00000179988	PSTK	10:124746385-124749908	7	81::153	134::488	78::183	114::387	0.131107	0.270815	0.999	Cassette
ENSG00000158156	XKR8	1:28290008-28294607	3	14::69	0::140	13::119	5::219	0.168675	0.270847	0.999	Cassette
ENSG00000116717	GADD45A	1:68152033-68152792	3	930::3	2684::15	1122::277	3084::530	0.00234184	0.270854	0.999	A3SS
ENSG00000011275	RNF216	7:5778907-5781446	10	313::295	342::614	331::1227	346::1887	0.156097	0.270869	0.999	Cassette
ENSG00000160460	SPTBN4	19:41076342-41076999	39	7::179	34::191	48::30	49::34	-0.113578	0.270876	0.999	AltStart
ENSG00000138095	LRPPRC	2:44184524-44187773	14	35::1451	40::3126	128::1694	113::3331	0.0109104	0.270892	0.999	Cassette
ENSG00000168216	LMBRD1	6:70447834-70451769	2019-06-07	96::1623	290::2425	182::1858	303::2983	-0.0509641	0.27099	0.999	Cassette_multi
ENSG00000187244	BCAM	19:45321998-45322501	10	124::753	95::1768	97::838	103::1671	0.0907592	0.270999	0.999	IR
ENSG00000096401	CDC5L	6:44387466-44390546	10	29::1146	9::2719	42::1712	27::3507	0.0213779	0.271032	0.999	A3SS
ENSG00000134864	GGACT	13:101240995-101241782	2019-01-02	17::15	134::7	3::15	34::14	-0.419105	0.271032	0.999	AltStart
ENSG00000204178	TMEM57	1:25787196-25813549	2019-06-07	15::1469	2::2338	52::410	17::578	0.0092517	0.271162	0.999	AltEnd
ENSG00000228989	AC133528.2	2:242629331-242630068	1	19::22	41::37	398::613	643::696	-0.0602369	0.271174	0.999	A3SS
ENSG00000197530	MIB2	1:1560908-1562134	14	547::494	282::646	230::818	133::894	0.221632	0.271178	0.999	IR
ENSG00000114098	ARMC8	3:138006474-138009481	22	39::330	58::720	52::430	44::965	0.0337151	0.271197	0.999	AltEnd
ENSG00000154059	IMPACT	18:22006580-22008011	1	65::351	34::777	69::334	65::650	0.11311	0.271328	0.999	IR
ENSG00000168071	CCDC88B	11:64118278-64118727	20	44::80	21::116	151::201	67::209	0.195191	0.271452	0.999	A3SS
ENSG00000138029	HADHB	2:26505872-26507825	16	2570::7	5541::127	1332::1457	2894::3280	0.019681	0.271486	0.999	Cassette
ENSG00000155970	MICU3	8:16921593-16942827	3	1335::202	2164::224	585::854	928::1267	-0.0376818	0.27152	0.999	Cassette_multi
ENSG00000108292	MLLT6	17:36880509-36886056	20	92::1522	46::2099	77::927	65::1343	0.0353187	0.271625	0.999	IR
ENSG00000214021	TTLL3	3:9870644-9878037	21	232::234	79::352	160::294	86::284	0.315095	0.271669	0.999	Cassette_multi
ENSG00000111912	NCOA7	6:126102437-126136550	2	108::28	307::29	56::227	174::413	-0.11727	0.271702	0.999	Cassette
ENSG00000099875	MKNK2	19:2037470-2041206	12	231::1922	163::4185	151::1333	132::2107	0.0697778	0.271832	0.999	IR
ENSG00000178057	NDUFAF3	3:49060135-49060928	6	461::2399	281::4997	413::1956	466::3353	0.108129	0.271862	0.999	IR
ENSG00000243989	ACY1	3:52022318-52022842	16	113::737	70::1391	99::300	108::532	0.0844439	0.271923	0.999	IR
ENSG00000146830	GIGYF1	7:100283597-100284056	8	253::757	141::964	140::444	114::537	0.122637	0.27193	0.999	IR
ENSG00000083844	ZNF264	19:57706137-57717557	5	70::557	75::1288	200::377	225::897	0.0565886	0.271966	0.999	AltEnd
ENSG00000158483	FAM86C1	11:71507063-71507354	5	0::62	5::189	23::55	25::167	-0.0257069	0.271997	0.999	A5SS
ENSG00000084676	NCOA1	2:24714391-24807429	3	1072::53	1511::155	540::546	741::984	0.0459748	0.272013	0.999	Cassette
ENSG00000169379	ARL13B	3:93768250-93772411	11	807::20	1619::3	425::520	837::1024	-0.0220193	0.272067	0.999	Cassette
ENSG00000105726	ATP13A1	19:19760550-19762606	20	67::302	58::494	84::402	63::593	0.0776747	0.272093	0.999	IR
ENSG00000178980	SEPW1	19:48284121-48284439	5	667::6567	726::17119	508::6389	856::16606	0.0515116	0.272138	0.999	IR
ENSG00000099282	TSPAN15	10:71218625-71236002	2019-01-02	14::453	8::1150	22::24	31::38	0.0221492	0.27214	0.999	AltStart
ENSG00000083223	ZCCHC6	9:88902648-88916516	28-29	11::225	73::256	80::247	135::387	-0.174645	0.272146	0.999	Cassette_multi
ENSG00000139132	FGD4	12:32777356-32778002	23	123::1193	173::3360	75::1681	131::3994	0.0444341	0.272186	0.999	Cassette
ENSG00000228063	RP11-135J2.4	1:219329462-219347303	2019-01-02	23::42	19::121	16::113	12::226	0.218615	0.272402	0.999	Cassette
ENSG00000196152	ZNF79	9:130206308-130207651	6	618::6	1587::14	294::482	813::929	-0.000874276	0.272407	0.999	IR
ENSG00000135074	ADAM19	5:156946847-156964999	6	1422::53	2233::35	744::966	1154::1425	-0.0201687	0.272627	0.999	Cassette_multi
ENSG00000137124	ALDH1B1	9:38392661-38398658	2019-01-02	0::274	29::370	14::287	22::528	-0.0725907	0.27265	0.999	Cassette
ENSG00000132424	PNISR	6:99851705-99852578	11	2224::1404	1121::2629	1385::3468	450::3999	0.313841	0.272653	0.999	IR
ENSG00000164327	RICTOR	5:38945593-38946654	36	651::29	1082::138	633::860	1060::1514	0.0704527	0.272657	0.999	Cassette
ENSG00000124762	CDKN1A	6:36644221-36645710	2	35::65	67::276	103::44	193::143	0.152923	0.272665	0.999	AltStart
ENSG00000124357	NAGK	2:71297632-71298268	3	650::1508	400::2340	363::758	258::985	0.155556	0.272676	0.999	IR
ENSG00000104142	VPS18	15:41192038-41193220	2019-05-06	6::595	6::1081	146::641	192::1289	0.00445621	0.272679	0.999	A5SS
ENSG00000111361	EIF2B1	12:124109648-124111040	6	7::1049	5::2557	306::1270	213::2401	0.00466918	0.272729	0.999	A5SS
ENSG00000162736	NCSTN	1:160326390-160327043	20	223::1509	280::2880	151::1738	212::3455	0.0398178	0.272783	0.999	IR
ENSG00000125375	ATP5S	14:50779044-50788312	3	78::101	264::172	66::67	159::115	-0.169057	0.272817	0.999	Cassette
ENSG00000215271	HOMEZ	14:23765965-23768656	2019-01-02	89::7	95::4	702::879	534::902	-0.0325126	0.27282	0.999	Cassette_multi
ENSG00000131652	THOC6	16:3075925-3076352	4	201::262	167::450	137::233	117::332	0.163481	0.272831	0.999	IR
ENSG00000160752	FDPS	1:155278759-155282186	5	89::2779	27::4481	72::2109	44::3486	0.0250296	0.27286	0.999	Cassette
ENSG00000136247	ZDHHC4	7:6617065-6617351	1	271::426	542::1021	190::177	269::446	0.0418156	0.272881	0.999	A5SS
ENSG00000110756	HPS5	11:18317546-18318020	15	7::405	16::964	74::496	62::1039	0.000639265	0.273032	0.999	A3SS
ENSG00000108107	RPL28	19:55898135-55903453	4	1::12035	0::19964	170::941	140::1475	8.30772e-05	0.273141	0.999	AltEnd
ENSG00000197713	RPE	2:210867367-210880836	3	900::288	2377::403	399::764	1018::1622	-0.097299	0.273174	0.999	Cassette_multi
ENSG00000149571	KIRREL3	11:126333052-126343361	2019-07-08	0::64	20::94	4::68	21::129	-0.174672	0.273214	0.999	Cassette
ENSG00000177728	KIAA0195	17:73492047-73492552	31	102::657	66::1198	71::769	70::1349	0.0825941	0.273233	0.999	IR
ENSG00000101236	RNF24	20:3925824-3928926	2019-05-06	62::316	57::479	64::301	48::426	0.0576685	0.273316	0.999	Cassette
ENSG00000258555	SPECC1L-ADORA2A	22:24666866-24667566	2019-01-02	98::481	159::1313	114::402	138::1067	0.0613534	0.273338	0.999	AltStart
ENSG00000143458	GABPB2	1:151060666-151065862	4	53::121	66::291	29::140	41::303	0.118757	0.273359	0.999	Cassette
ENSG00000128159	TUBGCP6	22:50657717-50658220	19	151::231	73::362	92::309	59::362	0.226516	0.273596	0.999	IR
ENSG00000114646	CSPG5	3:47632151-47650166	before first	21::1060	8::2025	30::905	29::1577	0.0154848	0.27365	0.999	AltEnd
ENSG00000092148	HECTD1	14:31583083-31583546	33	41::11	141::1	1335::981	3104::2218	-0.204496	0.273719	0.999	MXE
ENSG00000158526	TSR2	X:54467123-54467324	2	37::607	33::1505	103::772	118::1618	0.0360179	0.273748	0.999	A5SS
ENSG00000102804	TSC22D1	13:45007661-45150651	9	8513::0	15063::1	873::1485	1293::2866	-7.91458e-05	0.273786	0.999	Cassette
ENSG00000113638	TTC33	5:40767568-40771965	before first	1842::121	3661::110	1061::871	2036::1723	-0.0320582	0.27385	0.999	Cassette
ENSG00000186409	CCDC30	1:43047031-43056046	26-27	1::112	23::180	2::160	21::221	-0.104212	0.273862	0.999	Cassette
ENSG00000131558	EXOC4	7:132937829-132959926	3	33::1233	47::2394	82::1310	69::2391	0.00680743	0.273876	0.999	Cassette
ENSG00000214517	PPME1	11:73961771-73962760	14	162::570	113::1352	85::281	57::558	0.144448	0.274011	0.999	IR
ENSG00000079616	KIF22	16:29815912-29816347	15	0::369	0::894	380::738	396::1287	0	0.274052	0.999	A3SS
ENSG00000135333	EPHA7	6:93979195-93979378	7	15::24	138::58	21::101	150::365	-0.320286	0.274117	0.999	A5SS
ENSG00000166908	PIP4K2C	12:57995309-58000035	13	395::466	930::1011	1152::419	1420::839	-0.0204791	0.274167	0.999	Cassette
ENSG00000049540	ELN	7:73467493-73467576	20	38::315	104::350	2478::1861	4384::3872	-0.124045	0.274227	0.999	A5SS
ENSG00000214706	IFRD2	3:50325163-50325736	17	4::277	13::501	255::473	269::772	-0.011057	0.274231	0.999	A3SS
ENSG00000217930	PAM16	16:4381695-4391505	11	1020::18	2004::0	1106::530	1975::964	-0.0173327	0.274235	0.999	Cassette_multi
ENSG00000159348	CYB5R1	1:202935015-202935237	4	78::20	93::65	375::1120	320::2319	0.207311	0.27425	0.999	A3SS
ENSG00000066084	DIP2B	12:51078228-51079739	12	12::684	14::1654	67::1113	51::2172	0.00883602	0.274286	0.999	A3SS
ENSG00000177380	PPFIA3	19:49649200-49651515	25	411::419	792::604	97::917	64::1232	-0.0717484	0.274329	0.999	Cassette
ENSG00000163116	STPG2	4:99049579-99055610	2019-02-03	598::116	597::229	347::454	341::625	0.114824	0.274333	0.999	Cassette
ENSG00000126214	KLC1	14:104148043-104153548	15	902::1447	1730::3370	421::501	816::755	0.0446802	0.274375	0.999	IR
ENSG00000188153	COL4A5	X:107930712-107939992	52	893::0	1293::9	636::774	948::909	0.00691244	0.274387	0.999	Cassette_multi
ENSG00000133597	ADCK2	7:140390560-140396061	2019-07-08	0::375	27::724	37::79	32::140	-0.0362407	0.27439	0.999	Cassette
ENSG00000125912	NCLN	19:3198815-3200224	5	7::148	3::392	62::182	39::396	0.0375664	0.274414	0.999	A5SS
ENSG00000033100	CHPF2	7:150932134-150936283	5	1122::108	1923::371	1020::789	1287::1214	0.0740162	0.274416	0.999	Cassette_multi
ENSG00000113328	CCNG1	5:162870680-162872987	11	219::11	480::5	3871::3018	4943::5740	-0.0373892	0.274429	0.999	Cassette
ENSG00000179889	PDXDC1	16:15125592-15126025	21	8::1494	21::2327	235::1423	142::2086	-0.00361471	0.27448	0.999	A5SS
ENSG00000234771	RP11-395P17.3	9:130884641-130884925	before first	23::990	19::1962	328::1121	425::2015	0.0130962	0.274484	0.999	A3SS
ENSG00000256591	RP11-286N22.8	11:61240464-61249900	2019-06-07	5::104	32::46	259::96	570::143	-0.364385	0.274519	0.999	AltEnd
ENSG00000255168	RP11-458D21.5	1:145337863-145338597	24	30::36	15::96	2::2	4::4	0.313654	0.274526	0.999	AltEnd
ENSG00000100983	GSS	20:33539527-33543620	2019-01-02	14::219	10::561	61::245	29::578	0.0424064	0.274568	0.999	Cassette
ENSG00000077235	GTF3C1	16:27471934-27472883	40	1034::23	2495::33	552::829	1350::1608	-0.00850568	0.274585	0.999	IR
ENSG00000182923	CEP63	3:134204585-134205044	1	133::1	139::3	135::220	132::426	0.0137194	0.274593	0.999	A5SS
ENSG00000142156	COL6A1	21:47407023-47407433	6	126::2817	84::6214	136::1157	185::2425	0.0294657	0.274678	0.999	IR
ENSG00000136235	GPNMB	7:23300075-23306234	2019-11-12	97::4237	245::6831	99::4658	217::7159	-0.0122834	0.274873	0.999	Cassette
ENSG00000140416	TPM1	15:63334831-63340906	5	477::3666	789::4179	183::797	270::733	-0.0437698	0.27488	0.999	AltStart
ENSG00000104833	TUBB4A	19:6500939-6501408	5	0::347	1::754	60::335	43::648	-0.00132333	0.274885	0.999	A5SS
ENSG00000078674	PCM1	8:17829838-17843128	29	655::1436	1573::2652	364::2093	786::4165	-0.0591642	0.274892	0.999	Cassette
ENSG00000132669	RIN2	20:19941344-19951573	9	687::33	1330::12	400::576	779::828	-0.0368908	0.274936	0.999	Cassette
ENSG00000162517	PEF1	1:32109724-32110497	1	0::350	0::795	73::137	75::298	0	0.274992	0.999	A5SS
ENSG00000151914	DST	6:56468635-56475360	47-48	19::154	57::161	90::263	93::439	-0.152769	0.274994	0.999	Cassette
ENSG00000131051	RBM39	20:34300941-34302311	19	483::3005	686::6522	730::6786	888::12203	0.0434514	0.274996	0.999	Cassette
ENSG00000031003	FAM13B	5:137281591-137284873	24	520::65	1193::154	51::453	49::974	0.00299823	0.275017	0.999	Cassette
ENSG00000164880	INTS1	7:1522182-1523229	30	10::330	1::728	174::380	83::602	0.0280287	0.275036	0.999	A3SS
ENSG00000122515	ZMIZ2	7:44799333-44800192	11	547::170	298::205	242::314	141::273	0.171209	0.275136	0.999	IR
ENSG00000152082	MZT2B	2:130940200-130948286	2019-05-06	23::1253	22::2667	98::1867	79::3574	0.00934372	0.275147	0.999	Cassette
ENSG00000047621	C12orf4	12:4614472-4627421	9	1042::52	2529::54	540::484	1433::1177	-0.0266151	0.275157	0.999	Cassette
ENSG00000102710	SUPT20H	13:37602285-37605760	16	1143::17	2748::16	641::714	1402::1500	-0.00867305	0.275171	0.999	Cassette
ENSG00000188517	COL25A1	4:109780812-109784543	25	230::28	725::28	110::164	343::440	-0.0713919	0.275208	0.999	Cassette_multi
ENSG00000149483	TMEM138	11:61133175-61136055	4	504::590	726::1637	248::304	313::559	0.153221	0.275265	0.999	IR
ENSG00000136935	GOLGA1	9:127683991-127684171	10	30::302	27::854	405::722	451::1109	0.0596528	0.275293	0.999	A5SS
ENSG00000100991	TRPC4AP	20:33597990-33600869	2019-11-12	244::2551	135::4766	93::2765	63::5031	0.0599152	0.275354	0.999	Cassette
ENSG00000130813	C19orf66	19:10197463-10200199	6	14::606	0::1016	86::131	40::142	0.0225806	0.275446	0.999	AltStart
ENSG00000259439	RP11-89K21.1	2:45154215-45158616	3	73::493	221::1363	585::259	872::563	-0.0109009	0.275481	0.999	AltEnd
ENSG00000117114	LPHN2	1:82239180-82266197	9	34::269	35::677	53::13	55::36	0.0622949	0.27549	0.999	AltStart
ENSG00000165943	MOAP1	14:93650904-93651273	1	258::416	700::849	182::287	500::580	-0.070003	0.275499	0.999	IR
ENSG00000134452	FBXO18	10:5965584-5966471	21	1086::94	1827::86	201::868	292::1720	-0.035107	0.275519	0.999	A3SS
ENSG00000108349	CASC3	17:38297823-38318406	2019-03-04	17::2451	78::3352	133::3251	100::4365	-0.015843	0.27555	0.999	Cassette
ENSG00000163590	PPM1L	3:160786599-160796695	10	845::14	2033::28	434::643	1043::1070	-0.00329671	0.275609	0.999	IR
ENSG00000113649	TCERG1	5:145826895-145834844	2019-01-02	17::1149	50::1258	26::1714	42::1754	-0.0236416	0.275624	0.999	Cassette
ENSG00000143369	ECM1	1:150482137-150482478	4	57::59	29::150	35::98	19::161	0.329368	0.275625	0.999	IR
ENSG00000179094	PER1	17:8047373-8048311	20	584::9	711::10	552::194	638::136	-0.00130959	0.275684	0.999	A3SS
ENSG00000099330	OCEL1	19:17339063-17340028	5	217::257	181::457	105::552	82::768	0.174117	0.275761	0.999	IR
ENSG00000230606	AC159540.1	2:98088770-98091049	5	225::16	269::26	53::12	42::26	0.0213262	0.275772	0.999	IR
ENSG00000115970	THADA	2:43625110-43726094	33	677::29	1482::26	394::509	833::937	-0.0238472	0.275821	0.999	Cassette
ENSG00000224078	SNHG14	15:25325272-25326521	16-17	58::173	40::401	972::733	1240::1205	0.158054	0.275821	0.999	MXE
ENSG00000070831	CDC42	1:22379120-22380440	2	5::2205	9::4475	78::371	77::731	0.000480644	0.275831	0.999	AltStart
ENSG00000157353	FUK	16:70509551-70512362	24	29::52	35::106	70::153	50::244	0.107601	0.275843	0.999	Cassette
ENSG00000064607	SUGP2	19:19101697-19106089	20	70::748	138::1670	485::1561	588::2505	0.00873732	0.27585	0.999	Cassette
ENSG00000124588	NQO2	6:3010259-3010423	13	797::8	1123::38	813::780	1185::1366	0.0231723	0.275948	0.999	A3SS
ENSG00000177728	KIAA0195	17:73481952-73484215	11	10::656	0::1049	95::731	64::1101	0.0150038	0.276031	0.999	Cassette
ENSG00000149930	TAOK2	16:29984962-29988235	1	13::562	10::1002	152::687	142::1174	0.0126847	0.276072	0.999	A5SS
ENSG00000147813	NAPRT1	8:144656955-144657263	13	252::659	211::922	188::764	197::1105	0.0916805	0.276076	0.999	IR
ENSG00000112234	FBXL4	6:99316420-99353546	8	736::128	1878::167	406::244	980::440	-0.0659068	0.276108	0.999	Cassette
ENSG00000110717	NDUFS8	11:67798120-67800479	6	3881::91	7150::43	1905::1416	3530::2321	-0.0166518	0.276144	0.999	Cassette
ENSG00000116560	SFPQ	1:35644266-35652852	12	10::912	7::1388	722::1144	787::1705	0.00582081	0.276182	0.999	AltStart
ENSG00000198721	ECI2	6:4124078-4125604	9	19::1314	10::2727	56::1178	41::2260	0.0105939	0.276197	0.999	A5SS
ENSG00000109046	WSB1	17:25633808-25640657	9	3309::47	4197::120	4740::5283	5520::4678	0.0137806	0.276209	0.999	Cassette
ENSG00000130640	TUBGCP2	10:135094777-135095610	19	12::448	4::929	53::790	34::1777	0.0217862	0.27626	0.999	A3SS
ENSG00000198276	UCKL1	20:62575898-62577075	2019-07-08	24::1331	20::2260	67::1459	45::2533	0.00892936	0.276285	0.999	Cassette_multi
ENSG00000111300	NAA25	12:112471037-112472608	25	5::590	13::1126	60::965	34::1479	-0.00344966	0.276305	0.999	A3SS
ENSG00000255168	RP11-458D21.5	1:145333157-145337943	24	33::106	15::217	2::2	4::4	0.172648	0.276444	0.999	AltEnd
ENSG00000137871	ZNF280D	15:56931595-56945797	33	27::433	42::852	23::88	51::61	0.0118207	0.276444	0.999	AltEnd
ENSG00000178809	TRIM73	7:75042067-75044301	11	53::108	36::231	268::475	247::577	0.195667	0.276457	0.999	Cassette
ENSG00000136682	CBWD2	2:114222706-114228666	2019-11-12	255::342	374::784	122::417	125::770	0.104614	0.276492	0.999	Cassette
ENSG00000131238	PPT1	1:40538379-40539855	13	2677::85	6132::322	1319::2382	3141::5007	0.0188585	0.27651	0.999	IR
ENSG00000054690	PLEKHH1	14:68052668-68056157	30	239::925	113::1506	167::853	106::1362	0.135907	0.276577	0.999	Cassette_multi
ENSG00000088682	COQ9	16:57503533-57503673	12	32::2339	23::4717	353::2949	342::5277	0.00864322	0.276597	0.999	A3SS
ENSG00000171703	TCEA2	20:62697829-62699487	8	1205::9	3047::3	687::630	1671::1225	-0.00642343	0.276603	0.999	Cassette
ENSG00000039650	PNKP	19:50368384-50370258	4	1310::25	1397::25	286::464	203::479	-0.00117041	0.276624	0.999	IR
ENSG00000196547	MAN2A2	15:91454401-91454780	19	155::568	134::888	121::505	127::830	0.0831011	0.276637	0.999	IR
ENSG00000096968	JAK2	9:5044403-5050831	2019-07-08	7::671	49::1226	7::831	40::1389	-0.0280684	0.276711	0.999	Cassette
ENSG00000138111	TMEM180	10:104229750-104230874	2019-07-08	109::25	107::73	125::126	109::285	0.218988	0.27676	0.999	Cassette
ENSG00000138433	CIR1	2:175216347-175243768	8	19::1371	62::2089	42::1157	65::1828	-0.015596	0.276822	0.999	Cassette
ENSG00000135317	SNX14	6:86217686-86218031	32	7::610	20::1618	96::741	141::1776	-0.000863221	0.276899	0.999	A3SS
ENSG00000127586	CHTF18	16:840525-841370	9	363::104	307::208	245::346	157::387	0.181424	0.276923	0.999	IR
ENSG00000135596	MICAL1	6:109772803-109773604	10	216::178	198::383	362::460	282::572	0.206766	0.276961	0.999	Cassette
ENSG00000184985	SORCS2	4:7701665-7705098	13-14	95::563	89::1023	140::408	137::621	0.0648806	0.27698	0.999	AltEnd
ENSG00000100201	DDX17	22:38901467-38909067	3	15::9338	9::14582	146::890	118::1411	0.000998525	0.277005	0.999	AltStart
ENSG00000169567	HINT1	5:130497804-130498369	3	289::185	178::215	347::1796	632::4080	0.155774	0.277014	0.999	IR
ENSG00000011243	AKAP8L	19:15509441-15510221	14	352::1621	427::2521	377::2736	256::3427	0.0336488	0.277023	0.999	A5SS
ENSG00000065518	NDUFB4	3:120315156-120315493	1	237::32	503::59	868::5558	949::10574	-0.0123135	0.2771	0.999	A5SS
ENSG00000124243	BCAS4	20:49446816-49458437	5	17::227	25::593	191::408	267::905	0.0292844	0.277103	0.999	Cassette
ENSG00000223960	AC009948.5	2:179295383-179295616	5	63::2	46::7	99::228	79::436	0.100072	0.277146	0.999	A3SS
ENSG00000118454	ANKRD13C	1:70766447-70771919	7	149::1614	185::2984	186::480	181::710	0.0261708	0.277171	0.999	Cassette
ENSG00000072736	NFATC3	16:68122604-68132480	2019-06-07	10::230	34::335	19::41	53::30	-0.050593	0.277175	0.999	AltStart
ENSG00000110921	MVK	12:110034231-110035067	13	1090::20	1660::26	577::383	887::762	-0.0025969	0.277193	0.999	IR
ENSG00000160221	C21orf33	21:45561046-45565605	7	4::1288	11::2543	146::1527	107::3135	-0.00121135	0.277273	0.999	AltEnd
ENSG00000106397	PLOD3	7:100853103-100853725	16	108::801	53::1166	74::300	58::432	0.0753039	0.277282	0.999	IR
ENSG00000166037	CEP57	11:95523589-95532552	3	4::899	40::1504	74::1136	65::1860	-0.0218744	0.277317	0.999	Cassette
ENSG00000159208	C1orf51	1:150256836-150259505	6	876::4	1504::8	130::584	121::955	0.000747243	0.27737	0.999	Cassette
ENSG00000188153	COL4A5	X:107811989-107814696	2019-07-08	24::629	9::954	82::759	52::1113	0.0263453	0.277386	0.999	Cassette
ENSG00000068308	OTUD5	X:48781128-48783326	2019-08-09	35::689	16::1191	49::908	30::1559	0.0350881	0.277389	0.999	Cassette
ENSG00000084093	REST	4:57796007-57802010	8	495::74	1488::204	243::438	723::949	-0.010789	0.277468	0.999	IR
ENSG00000129351	ILF3	19:10790492-10791806	15	4176::262	6529::180	2025::2815	3223::4003	-0.0320526	0.277472	0.999	Cassette
ENSG00000114503	NCBP2	3:196668580-196669468	3	84::2287	69::4959	186::498	119::897	0.0218248	0.277479	0.999	AltStart
ENSG00000127720	METTL25	12:82868575-82871131	16-17	11::69	3::227	17::30	38::93	0.123354	0.277608	0.999	AltEnd
ENSG00000168575	SLC20A2	8:42323295-42330172	12	103::205	130::590	40::607	57::1355	0.153138	0.277624	0.999	Cassette
ENSG00000087253	LPCAT2	16:55575750-55583314	9	56::269	111::905	59::132	80::415	0.0644882	0.277633	0.999	AltEnd
ENSG00000100105	PATZ1	22:31739212-31742218	2	8::1637	35::3120	74::590	77::1264	-0.00664221	0.277706	0.999	AltStart
ENSG00000167632	TRAPPC9	8:141321347-141370292	2019-10-11	75::500	210::778	58::613	136::958	-0.0829973	0.27772	0.999	Cassette
ENSG00000164209	SLC25A46	5:110091165-110092459	8	82::1641	67::3394	68::1489	58::3049	0.028487	0.277722	0.999	Cassette
ENSG00000196678	ERI2	16:20817730-20873965	3	224::656	169::1314	139::79	105::145	0.140683	0.277731	0.999	IR
ENSG00000196678	ERI2	16:20817037-20873965	3	224::656	169::1314	139::79	105::145	0.140683	0.277731	0.999	IR
ENSG00000080644	CHRNA3	15:78887647-78889074	8	1803::28	4696::54	1597::2667	4154::5798	-0.00385562	0.277757	0.999	A3SS
ENSG00000102078	SLC25A14	X:129498602-129498818	10	21::307	23::611	163::389	161::677	0.0277468	0.277758	0.999	A5SS
ENSG00000163798	SLC4A1AP	2:27914425-27916621	14	133::14	76::7	51::154	27::257	-0.0109007	0.277765	0.999	IR
ENSG00000140265	ZSCAN29	15:43662049-43662546	2	0::150	2::424	292::367	489::871	-0.00469116	0.2778	0.999	A3SS
ENSG00000100029	PES1	22:30981822-30983382	8	3::1190	9::2274	188::1818	147::3095	-0.00142664	0.277808	0.999	A5SS
ENSG00000164588	HCN1	5:45353202-45396812	2019-04-05	2::1955	31::2463	6::1468	26::2029	-0.0114012	0.277835	0.999	Cassette
ENSG00000163945	UVSSA	4:1377554-1378469	16	8::388	3::399	90::380	45::367	0.0143709	0.277842	0.999	A5SS
ENSG00000261605	ABC7-42389800N19.1	12:73725-74152	1	26::0	64::3	94::236	150::99	0.0504202	0.2779	0.999	A5SS
ENSG00000258461	RP11-164J13.1	15:42691944-42695200	15-16	1::62	10::49	19::51	16::39	-0.153743	0.277946	0.999	AltEnd
ENSG00000197892	KIF13B	8:28967435-28971072	33-34	15::154	7::308	41::191	46::380	0.0662334	0.277957	0.999	Cassette
ENSG00000170421	KRT8	12:53343240-53343666	1	66::1	201::6	365::65	1927::121	0.0140601	0.277969	0.999	A5SS
ENSG00000105499	PLA2G4C	19:48579451-48588292	15-16	28::497	2::863	77::73	37::60	0.0498244	0.277977	0.999	AltEnd
ENSG00000186010	NDUFA13	19:19644549-19645953	10	17::84	5::79	192::202	79::149	0.108793	0.277998	0.999	A3SS
ENSG00000162383	SLC1A7	1:53571095-53574306	4	0::5234	0::8507	211::1426	150::2263	0	0.278162	0.999	AltEnd
ENSG00000169981	ZNF35	3:44700193-44702283	4	520::21	1348::50	261::332	740::716	-0.00280263	0.278182	0.999	IR
ENSG00000239264	TXNDC5	6:7891854-7895136	7	14::989	5::2544	39::1074	43::2558	0.0119837	0.278312	0.999	A3SS
ENSG00000214078	CPNE1	20:34220085-34220307	10	395::2103	160::3597	406::2186	397::3572	0.115428	0.278348	0.999	IR
ENSG00000268575	RP1-283E3.8	1:1665194-1666274	2	8::474	4::1029	85::235	103::516	0.0118021	0.278391	0.999	A5SS
ENSG00000115657	ABCB6	2:220075433-220075830	15	85::833	44::1134	74::889	64::1232	0.0560188	0.2784	0.999	IR
ENSG00000163870	TPRA1	3:127294781-127295539	2019-12-13	26::811	91::1492	176::963	171::1709	-0.0264353	0.278403	0.999	Cassette
ENSG00000103197	TSC2	16:2105403-2106069	7	526::13	1030::15	195::109	328::86	-0.00976467	0.278453	0.999	MXE
ENSG00000125875	TBC1D20	20:422232-422687	4	258::704	143::1314	161::811	141::1260	0.16972	0.278489	0.999	IR
ENSG00000072609	CHFR	12:133433054-133433216	20	258::29	570::20	324::563	620::1227	-0.0687391	0.278531	0.999	A5SS
ENSG00000113163	COL4A3BP	5:74664311-74670016	19	268::29	785::38	249::117	591::197	-0.0513625	0.278536	0.999	AltEnd
ENSG00000165959	CLMN	14:95660186-95660313	17	24::307	6::870	207::535	245::1071	0.0655658	0.278571	0.999	A3SS
ENSG00000197927	C2orf27A	2:132442282-132442392	before first	210::51	682::52	247::263	679::575	-0.124561	0.278621	0.999	A5SS
ENSG00000111450	STX2	12:131285950-131289088	8	469::413	423::945	331::666	263::1031	0.221915	0.278714	0.999	A3SS
ENSG00000143436	MRPL9	1:151733927-151734631	5	27::1037	101::2130	170::1189	149::2453	-0.0198767	0.278761	0.999	Cassette
ENSG00000092200	RPGRIP1	14:21769125-21771702	4	672::26	583::94	696::388	729::456	0.101352	0.278777	0.999	Cassette
ENSG00000160285	LSS	21:47642544-47648736	3	1301::4	2076::7	163::300	160::494	0.000296904	0.278792	0.999	Cassette
ENSG00000135486	HNRNPA1	12:54678333-54680872	14	25414::671	47399::1083	5808::372	13506::380	-0.00340501	0.278878	0.999	AltEnd
ENSG00000115677	HDLBP	2:242189582-242192912	26	5::5518	1::11086	218::2760	107::5094	0.000814974	0.278916	0.999	AltStart
ENSG00000164654	MIOS	7:7606623-7613400	3	530::99	1355::64	386::699	795::1254	-0.112621	0.278928	0.999	Cassette
ENSG00000149930	TAOK2	16:30007868-30012157	21	2624::23	4687::98	130::1195	157::2232	0.0117897	0.278935	0.999	Cassette
ENSG00000101337	TM9SF4	20:30738603-30742094	14	0::544	12::1126	43::970	34::1829	-0.0105356	0.278955	0.999	A5SS
ENSG00000155363	MOV10	1:113242080-113242432	23	39::167	64::502	236::353	228::688	0.0783089	0.278963	0.999	A3SS
ENSG00000090372	STRN4	19:47225243-47225597	23	149::1066	90::2084	123::1358	139::2393	0.0810603	0.279016	0.999	IR
ENSG00000113569	NUP155	5:37292981-37299080	35	1246::45	2315::144	644::541	1195::1135	0.0238807	0.279035	0.999	Cassette
ENSG00000151304	SRFBP1	5:121324958-121353307	2019-04-05	60::277	66::723	15::163	23::401	0.0937257	0.279074	0.999	AltStart
ENSG00000169914	OTUD3	1:20216878-20224155	3	556::141	994::53	348::442	572::587	-0.15086	0.279079	0.999	Cassette_multi
ENSG00000157259	GATAD1	7:92090633-92120645	6	398::240	787::174	177::751	371::1073	-0.196506	0.279117	0.999	Cassette_multi
ENSG00000219481	NBPF1	1:16899637-16918808	21	93::52	65::0	105::161	337::360	-0.354416	0.279159	0.999	Cassette
ENSG00000173575	CHD2	15:93524595-93527178	31	0::1342	12::1849	116::1501	77::2062	-0.00644468	0.279165	0.999	A5SS
ENSG00000143776	CDC42BPA	1:227316810-227325705	2019-11-12	13::1016	2::1903	16::622	10::1150	0.0115737	0.279198	0.999	AltEnd
ENSG00000170634	ACYP2	2:54200850-54278187	2019-03-04	60::203	184::327	38::191	148::482	-0.131225	0.279223	0.999	Cassette_multi
ENSG00000261001	RP11-598F7.1	12:68211-69079	2	100::1	247::89	86::57	320::362	0.245061	0.279237	0.999	A3SS
ENSG00000163386	NBPF10	1:145337863-145339512	50-51	30::474	15::981	2::2	4::4	0.0453856	0.27924	0.999	AltEnd
ENSG00000154529	CNTNAP3B	9:43818381-43822779	2019-07-08	29::89	4::122	47::26	25::27	0.208848	0.279271	0.999	AltEnd
ENSG00000123636	BAZ2B	2:160193973-160202634	39	527::641	912::1395	551::98	1111::123	0.0561551	0.279272	0.999	A5SS
ENSG00000060688	SNRNP40	1:31754221-31755330	5	172::6	130::16	71::734	62::1313	0.0748297	0.279314	0.999	IR
ENSG00000149599	DUSP15	20:30457367-30458083	3	100::122	70::194	59::135	46::216	0.185299	0.279339	0.999	IR
ENSG00000082684	SEMA5B	3:122647843-122667556	11	1314::39	2180::23	700::537	1108::852	-0.0183755	0.279401	0.999	Cassette_multi
ENSG00000160953	MUM1	19:1360135-1361791	7	16::980	7::1546	60::741	54::1456	0.0113989	0.279409	0.999	A5SS
ENSG00000254673	RP11-598P20.5	8:42914235-42917158	2	267::228	282::255	123::729	94::1044	0.0138457	0.279432	0.999	IR
ENSG00000117748	RPA2	1:28218035-28218758	10	2611::2	5058::2	1420::1029	2643::2271	-0.000369919	0.279475	0.999	IR
ENSG00000062038	CDH3	16:68731996-68732971	16	15::821	22::1015	83::532	90::1127	-0.00327246	0.279485	0.999	A3SS
ENSG00000198000	NOL8	9:95081602-95084028	9	92::491	60::744	81::528	55::734	0.0833459	0.279506	0.999	Cassette
ENSG00000175792	RUVBL1	3:127783621-127800252	14	916::23	2310::53	494::1561	1254::2241	-0.00186158	0.279572	0.999	AltEnd
ENSG00000168137	SETD5	3:9487123-9488991	22-23	34::1358	10::2323	111::982	66::1416	0.0201352	0.279592	0.999	Cassette
ENSG00000186815	TPCN1	12:113726402-113726652	27	16::223	11::450	77::310	39::513	0.0430844	0.279636	0.999	A3SS
ENSG00000166971	AKTIP	16:53537030-53537163	2	45::343	30::766	208::199	249::364	0.078312	0.279696	0.999	A5SS
ENSG00000082641	NFE2L1	17:46131690-46132123	12	29::3100	69::5401	17::20	45::20	-0.00343321	0.279728	0.999	AltStart
ENSG00000188986	NELFB	9:140160138-140160431	7	26::628	10::1132	44::750	36::1299	0.0309344	0.279769	0.999	A3SS
ENSG00000169554	ZEB2	2:145277506-145278621	2	164::4	439::6	156::201	426::348	-0.0103516	0.279818	0.999	IR
ENSG00000008869	HEATR5B	2:37215789-37227956	34	755::205	1555::231	303::586	635::982	-0.0849816	0.279832	0.999	Cassette
ENSG00000115310	RTN4	2:55200649-55201327	14	465::9879	553::27410	654::2973	1324::7311	0.0252442	0.279954	0.999	IR
ENSG00000177666	PNPLA2	11:821958-822606	4	233::674	155::889	143::824	107::984	0.108313	0.279963	0.999	IR
ENSG00000113971	NPHP3	3:132400472-132402368	30	970::0	1216::27	538::294	678::371	0.0216926	0.280094	0.999	Cassette
ENSG00000124074	ENKD1	16:67697323-67697744	6	93::275	75::480	63::469	59::759	0.11809	0.280096	0.999	IR
ENSG00000189376	C8orf76	8:124232196-124238658	8	27::345	42::929	161::181	174::478	0.0292956	0.280166	0.999	AltEnd
ENSG00000139971	C14orf37	14:58604708-58618901	2019-01-02	12::88	4::213	12::369	6::894	0.100913	0.280293	0.999	Cassette
ENSG00000060138	YBX3	12:10863253-10868747	12	8::1804	15::3965	136::989	150::2084	0.000645242	0.280294	0.999	AltStart
ENSG00000067533	RRP15	1:218475636-218504370	4	748::17	2035::18	417::581	1271::1357	-0.0129739	0.280321	0.999	Cassette_multi
ENSG00000040341	STAU2	8:74659537-74659943	2019-01-02	21::157	21::327	30::33	16::66	0.0550305	0.280353	0.999	AltStart
ENSG00000159377	PSMB4	1:151372457-151374420	2	1488::5897	1349::12640	872::2452	1001::5337	0.105061	0.280397	0.999	IR
ENSG00000132823	OSER1	20:42836194-42839431	2	5::1499	3::2392	128::832	99::1238	0.00207104	0.280419	0.999	AltStart
ENSG00000174231	PRPF8	17:1554942-1555440	40	260::7	244::6	141::1276	143::2250	-0.00219914	0.280501	0.999	IR
ENSG00000170638	TRABD	22:50636252-50636615	9	217::80	100::75	107::357	55::407	0.158894	0.280543	0.999	IR
ENSG00000171793	CTPS1	1:41474331-41474562	20	191::443	147::860	125::474	127::814	0.156033	0.280703	0.999	IR
ENSG00000187778	MCRS1	12:49950327-49952512	17	877::7	2594::9	1005::47	2441::47	-0.00445487	0.280775	0.999	AltEnd
ENSG00000135999	EPC2	2:149449111-149501336	5	131::700	126::1732	206::303	217::738	0.0898812	0.280791	0.999	AltEnd
ENSG00000251349	MSANTD3-TMEFF1	9:103278957-103334958	7	3352::730	7496::1030	1743::1751	3804::3887	-0.0581655	0.280803	0.999	Cassette
ENSG00000104964	AES	19:3052908-3056194	6	178::9644	293::20577	127::4141	159::7805	0.0039973	0.280844	0.999	IR
ENSG00000122008	POLK	5:74816302-74837421	2019-03-04	13::267	0::458	11::53	8::109	0.0463872	0.280868	0.999	AltStart
ENSG00000011566	MAP4K3	2:39494330-39499541	29	94::968	93::1916	59::1142	51::2169	0.0420592	0.280933	0.999	IR
ENSG00000051825	MPHOSPH9	12:123638762-123645396	28-29	17::319	14::677	44::201	26::347	0.0302236	0.280941	0.999	Cassette
ENSG00000066468	FGFR2	10:123355991-123357972	2	4::322	4::853	42::132	27::353	0.00759322	0.281061	0.999	AltStart
ENSG00000090661	CERS4	19:8320688-8321170	12	295::1836	207::4090	249::1721	250::3488	0.0901615	0.281146	0.999	IR
ENSG00000185787	MORF4L1	15:79165118-79168112	5	11::5068	19::9235	55::371	41::664	0.000156924	0.281234	0.999	AltStart
ENSG00000179094	PER1	17:8043795-8045273	26-27	43::686	9::988	509::1016	313::1233	0.0499264	0.28124	0.999	Cassette
ENSG00000128833	MYO5C	15:52561950-52564920	8	328::44	756::18	199::214	406::419	-0.0960621	0.281357	0.999	Cassette
ENSG00000143033	MTF2	1:93584890-93586229	10	189::551	117::1358	74::767	53::1606	0.176476	0.281393	0.999	IR
ENSG00000185420	SMYD3	1:246093172-246490639	12	59::231	35::641	166::737	163::1163	0.151143	0.281445	0.999	Cassette
ENSG00000180964	TCEAL8	X:102507923-102510113	2	3832::1428	5954::1667	1924::3052	2908::4156	-0.0527566	0.281543	0.999	Cassette
ENSG00000103034	NDRG4	16:58528868-58538178	13	638::1996	1360::4219	232::1494	268::2966	-0.00166214	0.281553	0.999	Cassette
ENSG00000112282	MED23	6:131915239-131917828	24-25	55::447	163::748	62::529	104::876	-0.0692701	0.281573	0.999	Cassette
ENSG00000165119	HNRNPK	9:86582999-86585734	17	20281::2	45853::9	2942::3408	5517::7805	9.76324e-05	0.281622	0.999	Cassette
ENSG00000272917	RP11-705C15.5	12:9795468-9801529	2019-01-02	39::11	161::12	49::28	190::63	-0.150968	0.281634	0.999	AltStart
ENSG00000221866	PLXNA4	7:131829878-131830125	33	0::133	12::163	9::212	31::211	-0.0685714	0.281699	0.999	A3SS
ENSG00000167393	PPP2R3B	X:302541-302972	10	2::1368	5::2719	69::657	48::1152	-0.000375126	0.28172	0.999	A3SS
ENSG00000198648	STK39	2:168990243-168997290	2019-08-09	267::2524	398::6432	25::366	59::960	0.0371658	0.281723	0.999	AltStart
ENSG00000092148	HECTD1	14:31570386-31572272	43-44	32::935	31::2397	37::1066	54::2588	0.0203271	0.28182	0.999	Cassette
ENSG00000106603	COA1	7:43670611-43679280	15	136::31	378::228	163::771	410::1524	0.190913	0.281871	0.999	Cassette
ENSG00000140474	ULK3	15:75129710-75129979	16	19::921	10::1538	127::1130	100::1724	0.0137212	0.281917	0.999	A3SS
ENSG00000179532	DNHD1	11:6565351-6568896	24	61::29	65::17	159::161	88::182	-0.113125	0.281933	0.999	AltStart
ENSG00000255835	RP4-559A3.7	1:226109904-226111471	2019-02-03	22::903	30::1874	249::1060	240::2103	0.0080018	0.281957	0.999	Cassette
ENSG00000213995	CARKD	13:111286892-111287935	7	428::719	424::1465	232::604	260::1075	0.148433	0.281987	0.999	IR
ENSG00000163629	PTPN13	4:87515468-87516939	2	244::1447	337::2550	406::539	403::809	0.027684	0.282019	0.999	AltStart
ENSG00000158106	RHPN1	8:144460366-144460516	5	2::1021	8::695	50::630	83::535	-0.00939376	0.282028	0.999	A3SS
ENSG00000153944	MSI2	17:55693331-55704431	21	32::1409	26::3477	75::1431	92::3335	0.0147719	0.282055	0.999	A5SS
ENSG00000135297	MTO1	6:74189659-74190090	10	191::19	158::34	94::507	83::1165	0.0866071	0.282107	0.999	IR
ENSG00000157985	AGAP1	2:236413006-236567085	2019-02-03	1::667	36::1179	81::26	72::26	-0.0281031	0.282128	0.999	AltStart
ENSG00000169718	DUS1L	17:80020737-80021394	4	247::1073	202::1664	116::1173	121::1773	0.0789972	0.282198	0.999	IR
ENSG00000070061	IKBKAP	9:111666644-111668765	14	7::1226	14::2460	55::1325	39::2460	1.91914e-05	0.282199	0.999	A5SS
ENSG00000089876	DHX32	10:127542530-127548544	2019-03-04	35::904	23::2366	22::1262	21::2769	0.0276447	0.282219	0.999	Cassette
ENSG00000010270	STARD3NL	7:38217978-38254035	2	357::869	792::1418	247::1390	467::2350	-0.0671368	0.282227	0.999	Cassette
ENSG00000141002	TCF25	16:89954060-89960266	10	3744::0	7308::0	151::1800	162::3641	0	0.282242	0.999	Cassette
ENSG00000251562	MALAT1	11:65269761-65271080	2	768::235	470::246	43705::38620	29442::26545	0.108403	0.282271	0.999	Cassette
ENSG00000171311	EXOSC1	10:99202994-99205604	2019-03-04	36::455	57::1391	187::791	133::1716	0.0339687	0.282299	0.999	Cassette
ENSG00000132522	GPS2	17:7214284-7216158	12	2160::19	2786::68	2354::3127	2989::5920	0.0151028	0.282369	0.999	AltEnd
ENSG00000067533	RRP15	1:218475636-218480974	3	979::29	2660::12	661::530	1580::1364	-0.0242676	0.282384	0.999	Cassette
ENSG00000144674	GOLGA4	3:37396592-37408240	31	1815::519	3263::666	923::1072	1599::1457	-0.0530689	0.282391	0.999	Cassette
ENSG00000138668	HNRNPD	4:83280624-83292737	2019-06-07	12::420	11::976	150::1217	127::1864	0.0166442	0.28248	0.999	Cassette_multi
ENSG00000170899	GSTA4	6:52849262-52859105	4	3365::181	6962::353	78::1394	93::3047	-0.00264431	0.282702	0.999	Cassette_multi
ENSG00000166689	PLEKHA7	11:16822521-16824599	20	1218::1	2104::24	530::760	1015::1194	0.0106827	0.282749	0.999	Cassette
ENSG00000172943	PHF8	X:54011347-54012382	24	27::124	31::363	156::313	74::578	0.100227	0.282807	0.999	Cassette
ENSG00000183527	PSMG1	21:40550375-40552362	4	1447::59	2929::57	787::1110	1495::2103	-0.0197602	0.282864	0.999	Cassette
ENSG00000107077	KDM4C	9:6937254-6942634	2019-11-12	15::773	2::1423	16::26	16::21	0.017633	0.282893	0.999	AltEnd
ENSG00000125457	MIF4GD	17:73263827-73264273	5	178::178	242::456	122::284	162::612	0.151743	0.282969	0.999	IR
ENSG00000261801	LOXL1-AS1	15:74208684-74212379	8	55::105	49::249	313::243	334::441	0.179596	0.283021	0.999	Cassette
ENSG00000004864	SLC25A13	7:95822349-95906650	6	1774::49	3533::24	1263::900	2403::1979	-0.0201258	0.283047	0.999	Cassette_multi
ENSG00000110700	RPS13	11:17096644-17097567	5	388::36256	305::60842	438::17095	562::27815	0.00560018	0.283146	0.999	IR
ENSG00000147912	FBXO10	9:37592288-37592493	before first	279::4076	144::6230	638::4259	372::6071	0.041313	0.283162	0.999	AltStart
ENSG00000108021	FAM208B	10:5726905-5751626	2019-01-02	13::111	45::234	134::325	125::686	-0.0561631	0.283174	0.999	Cassette
ENSG00000250786	SNHG18	5:9549102-9550721	2	168::116	187::198	109::244	80::312	0.106516	0.2832	0.999	IR
ENSG00000093167	LRRFIP2	3:37211824-37214685	2019-07-08	6::682	43::1101	25::62	102::166	-0.0288135	0.283206	0.999	AltEnd
ENSG00000132254	ARFIP2	11:6500887-6502573	2	6::752	12::1466	230::619	174::843	-0.000202147	0.28323	0.999	Cassette
ENSG00000090905	TNRC6A	16:24805865-24808891	11	1256::87	2043::73	171::797	163::1220	-0.0302748	0.283273	0.999	Cassette
ENSG00000142188	TMEM50B	21:34828034-34832812	8	203::2614	199::4171	137::2195	117::3499	0.0262965	0.283299	0.999	Cassette
ENSG00000177239	MAN1B1	9:140001702-140001899	15	429::41	955::29	468::851	1084::1617	-0.0572949	0.283299	0.999	A3SS
ENSG00000092094	OSGEP	14:20917061-20917172	6	198::409	259::1010	340::1088	400::1879	0.121828	0.283383	0.999	A5SS
ENSG00000084073	ZMPSTE24	1:40726511-40733508	4	19::561	108::1474	96::736	154::1920	-0.0357302	0.283443	0.999	Cassette
ENSG00000259958	KAT2A	17:40270315-40271454	2019-06-07	395::156	335::348	540::772	423::810	0.227096	0.283452	0.999	Cassette
ENSG00000170606	HSPA4	5:132439903-132442141	20	8::3541	4::7076	535::1348	1042::3422	0.00168879	0.283481	0.999	A3SS
ENSG00000151491	EPS8	12:15807984-15811087	23	2::1177	9::2445	95::1087	105::2275	-0.00197011	0.283494	0.999	A5SS
ENSG00000196975	ANXA4	2:70035038-70037857	11	15::313	46::1308	15::300	19::1192	0.0116694	0.283546	0.999	IR
ENSG00000260807	RP11-161M6.2	16:1025761-1031225	3	473::2	435::14	285::409	285::634	0.026905	0.283551	0.999	Cassette_multi
ENSG00000187091	PLCD1	3:38051395-38051766	9	213::582	197::1016	165::647	200::1168	0.105318	0.283592	0.999	IR
ENSG00000214960	ISPD	7:16330424-16348252	2019-05-06	33::117	50::411	7::114	10::327	0.111775	0.283595	0.999	AltStart
ENSG00000100324	TAB1	22:39824026-39832828	12	28::16	18::43	57::272	59::449	0.341282	0.28371	0.999	Cassette
ENSG00000143811	PYCR2	1:226109904-226111591	4	22::903	30::1874	249::754	240::1458	0.0080018	0.283757	0.999	Cassette
ENSG00000132688	NES	1:156638555-156642997	4	3045::12	7766::28	1660::2545	4145::5497	-0.000357759	0.28378	0.999	IR
ENSG00000108312	UBTF	17:42285232-42286909	22	120::1084	85::2129	184::1453	152::2814	0.0612223	0.283786	0.999	Cassette
ENSG00000151748	SAV1	14:51127954-51132337	3	13::541	1::1057	106::842	126::1620	0.0225211	0.28386	0.999	A5SS
ENSG00000185842	DNAH14	1:225155133-225195246	15	2849::20	4524::49	451::905	616::1560	0.00378649	0.28391	0.999	Cassette_multi
ENSG00000132819	RBM38	20:55969413-55984389	2019-04-05	39::464	12::667	58::261	41::526	0.0597847	0.284023	0.999	AltEnd
ENSG00000005339	CREBBP	16:3819175-3823931	14	974::33	1488::132	599::624	870::1093	0.0487579	0.284058	0.999	Cassette
ENSG00000143442	POGZ	1:151379083-151379499	21	164::583	137::1273	95::751	107::1319	0.121848	0.284317	0.999	IR
ENSG00000077097	TOP2B	3:25686791-25706401	2	699::3	1363::7	146::1776	135::3084	0.00083663	0.284322	0.999	Cassette
ENSG00000126822	PLEKHG3	14:65199521-65204093	16-17	2::328	44::592	19::264	43::549	-0.0631218	0.284403	0.999	Cassette
ENSG00000231952	DPY19L1P2	7:32867006-32872776	8	112::35	264::30	22::167	48::186	-0.140371	0.284457	0.999	MXE
ENSG00000188807	TMEM201	1:9648932-9655705	2019-01-02	18::78	109::162	81::17	195::31	-0.214467	0.284517	0.999	AltStart
ENSG00000079101	CLUL1	18:633298-641541	13-14	26::356	39::1105	14::348	31::1122	0.0338388	0.284521	0.999	Cassette
ENSG00000185274	WBSCR17	7:70853221-70881049	2019-06-07	0::474	30::785	3::419	19::740	-0.0367572	0.284529	0.999	Cassette
ENSG00000055609	KMT2C	7:151935792-151945705	14-15	5::798	48::1544	132::1250	147::2146	-0.0242089	0.284536	0.999	Cassette
ENSG00000139746	RBM26	13:79918804-79928705	14	230::862	274::1601	156::1153	194::1942	0.0643944	0.284541	0.999	Cassette
ENSG00000105186	ANKRD27	19:33134193-33134258	9	738::0	1084::21	698::603	1040::914	0.0189788	0.284552	0.999	A3SS
ENSG00000136935	GOLGA1	9:127643757-127644233	22	19::207	6::462	156::573	75::804	0.0712912	0.284574	0.999	A5SS
ENSG00000265231	AKR1C2	10:5040817-5042652	12	1::118	0::426	25::134	24::458	0.00833333	0.284588	0.999	AltEnd
ENSG00000111837	MAK	6:10770344-10774697	16	155::435	181::1279	87::194	88::354	0.138755	0.284594	0.999	IR
ENSG00000152894	PTPRK	6:128313818-128316683	34	402::429	603::1209	167::582	254::1356	0.151264	0.284618	0.999	Cassette
ENSG00000144406	UNC80	2:210846903-210856971	67	128::23	206::85	99::103	139::253	0.138419	0.28466	0.999	Cassette
ENSG00000148019	CEP78	9:80866821-80867214	9	11::236	13::596	90::296	91::642	0.0230856	0.284756	0.999	A5SS
ENSG00000223745	RP4-717I23.3	1:93770945-93802949	19	376::234	397::402	155::285	168::415	0.118592	0.284763	0.999	Cassette
ENSG00000161800	RACGAP1	12:50410414-50425650	7	19::866	88::1536	30::451	64::724	-0.0327137	0.284944	0.999	Cassette
ENSG00000166337	TAF10	11:6632766-6633179	3	41::2836	57::5286	385::855	362::1639	0.0035805	0.284947	0.999	A5SS
ENSG00000100014	SPECC1L	22:24666786-24667566	2019-01-02	98::481	159::1313	114::247	138::654	0.0613534	0.285007	0.999	AltStart
ENSG00000090612	ZNF268	12:133768494-133778936	13	356::297	1226::737	184::424	624::1142	-0.0792787	0.285009	0.999	Cassette
ENSG00000149970	CNKSR2	X:21519638-21545118	9	413::175	956::209	235::433	622::908	-0.117496	0.285072	0.999	Cassette
ENSG00000184182	UBE2F	2:238944519-238959029	16	19::57	45::27	53::604	87::1183	-0.376634	0.285099	0.999	Cassette_multi
ENSG00000100288	CHKB	22:51018156-51018511	10	622::1264	455::1608	325::1583	271::1737	0.108906	0.285111	0.999	IR
ENSG00000135926	TMBIM1	2:219151930-219157309	3	189::350	128::533	104::61	74::73	0.157732	0.285122	0.999	AltStart
ENSG00000204178	TMEM57	1:25817901-25826700	2019-10-11	38::2121	0::3048	89::883	23::1379	0.0175926	0.285203	0.999	Cassette
ENSG00000074755	ZZEF1	17:3936825-3937586	42	1502::62	2404::65	820::250	1405::300	-0.013315	0.285321	0.999	IR
ENSG00000173511	VEGFB	11:64011440-64013561	9	3371::4	4731::8	3238::774	4558::1496	0.000608117	0.285376	0.999	A3SS
ENSG00000122477	LRRC39	1:100633960-100638301	3	147::127	94::42	84::326	38::373	-0.155383	0.285378	0.999	IR
ENSG00000052344	PRSS8	16:31144547-31147048	2	28::0	364::0	11::38	15::351	0	0.285385	0.999	Cassette
ENSG00000041982	TNC	9:117808689-117836145	20	926::38	588::118	443::604	312::561	0.127727	0.285412	0.999	Cassette
ENSG00000159140	SON	21:34921782-34927697	4	1480::206	3320::524	867::1714	1924::2994	0.0142347	0.285435	0.999	IR
ENSG00000119684	MLH3	14:75516984-75518235	2019-02-03	9::96	2::229	124::68	92::99	0.0770625	0.28544	0.999	AltStart
ENSG00000162614	NEXN	1:78381740-78383723	3	93::14	23::32	70::83	17::48	0.459053	0.285453	0.999	Cassette
ENSG00000104442	ARMC1	8:66525479-66536730	2019-03-04	10::795	3::2083	19::856	16::2026	0.0109848	0.285454	0.999	AltEnd
ENSG00000160796	NBEAL2	3:47048731-47049187	48	172::143	128::246	85::283	59::333	0.202934	0.28551	0.999	IR
ENSG00000067365	METTL22	16:8732948-8735041	10	167::238	71::614	118::358	70::649	0.308188	0.285575	0.999	Cassette
ENSG00000050748	MAPK9	5:179696280-179707608	4	1266::228	2337::667	777::708	1311::1503	0.0695405	0.285639	0.999	Cassette_multi
ENSG00000130758	MAP3K10	19:40710392-40711221	4	59::366	52::670	42::491	34::796	0.0687076	0.285648	0.999	IR
ENSG00000066651	TRMT11	6:126320603-126332563	11	1474::26	2335::7	897::1083	1334::1570	-0.0141845	0.285662	0.999	Cassette
ENSG00000179335	CLK3	15:74921173-74922002	20	11::2152	4::2504	192::567	130::593	0.00349128	0.285783	0.999	A3SS
ENSG00000134313	KIDINS220	2:8946401-8957846	6	3426::1	6988::9	1647::2618	3496::4575	0.000820602	0.285813	0.999	Cassette_multi
ENSG00000187609	EXD3	9:140247072-140248829	17	90::75	36::109	64::165	30::178	0.298552	0.285868	0.999	Cassette
ENSG00000117697	NSL1	1:212910298-212957835	4	1716::57	4054::55	930::495	2125::963	-0.0187534	0.285888	0.999	Cassette_multi
ENSG00000152795	HNRNPDL	4:83346716-83347282	7	3108::1765	2711::2232	1345::6371	1020::9340	0.0892417	0.285993	0.999	IR
ENSG00000100461	RBM23	14:23371396-23373399	19	89::4	79::9	58::934	55::1734	0.059262	0.286029	0.999	IR
ENSG00000132155	RAF1	3:12650265-12650834	4	169::1551	105::3147	98::2174	107::4082	0.0659928	0.286058	0.999	IR
ENSG00000119772	DNMT3A	2:25463509-25466848	21	1619::15	3446::33	128::744	184::1649	0.000451703	0.286068	0.999	Cassette
ENSG00000023318	ERP44	9:102768788-102778720	9	2521::65	5282::41	1133::1634	2427::3071	-0.0176096	0.28615	0.999	Cassette
ENSG00000132952	USPL1	13:31191920-31196029	2019-01-02	68::415	290::805	171::403	251::613	-0.124067	0.286176	0.999	Cassette
ENSG00000119685	TTLL5	14:76219236-76231115	25	412::337	805::414	226::628	421::975	-0.110246	0.286177	0.999	Cassette
ENSG00000133316	WDR74	11:62603391-62605567	6	9::1226	8::1707	118::1009	75::1339	0.00261917	0.286215	0.999	A3SS
ENSG00000138286	FAM149B1	10:74993866-74995239	11	155::353	113::661	98::215	84::317	0.158572	0.286228	0.999	IR
ENSG00000070081	NUCB2	11:17297160-17298642	11	120::750	359::1543	100::97	293::148	-0.0510765	0.286228	0.999	AltStart
ENSG00000255526	NEDD8-MDP1	14:24683277-24683805	9	1280::11	3450::101	832::814	2064::2059	0.0199131	0.286262	0.999	Cassette
ENSG00000157796	WDR19	4:39219354-39219725	14	3::62	7::41	82::670	68::1150	-0.0923982	0.286273	0.999	A3SS
ENSG00000162910	MRPL55	1:228295678-228296026	4	868::60	539::56	462::655	303::806	0.0293116	0.28641	0.999	IR
ENSG00000103064	SLC7A6	16:68331137-68335722	17	781::146	1857::116	469::825	1102::1582	-0.0989471	0.286438	0.999	IR
ENSG00000235823	LINC00263	10:102133372-102134583	1	10::360	14::679	63::425	42::644	0.00684927	0.286463	0.999	A5SS
ENSG00000170581	STAT2	12:56743129-56743293	16	76::900	75::1821	286::1201	304::2141	0.0382322	0.286499	0.999	A5SS
ENSG00000124596	OARD1	6:41020091-41039015	10	553::58	1426::55	644::913	1644::1900	-0.0587391	0.286626	0.999	Cassette
ENSG00000153253	SCN3A	2:166020128-166020403	8	69::46	186::70	91::91	250::154	-0.127626	0.286664	0.999	MXE
ENSG00000149231	CCDC82	11:96119101-96119465	5	661::21	456::6	462::532	307::595	-0.0177653	0.286733	0.999	IR
ENSG00000070018	LRP6	12:12412757-12419946	2019-01-02	21::380	10::885	20::133	26::302	0.0410481	0.286762	0.999	AltStart
ENSG00000162576	MXRA8	1:1289573-1289889	8	371::271	263::700	155::445	163::747	0.304461	0.28685	0.999	IR
ENSG00000131711	MAP1B	5:71489693-71491279	9	23::71	75::110	10771::7701	17336::14791	-0.15753	0.286963	0.999	A5SS
ENSG00000256591	RP11-286N22.8	11:61197598-61240544	3	3030::96	5375::283	2028::692	3587::1580	0.0190987	0.286971	0.999	Cassette_multi
ENSG00000106009	BRAT1	7:2577511-2578985	14	160::239	189::457	106::510	90::852	0.108808	0.286988	0.999	IR
ENSG00000161542	PRPSAP1	17:74324798-74328516	10	1786::11	3798::0	344::1042	499::2176	-0.00611961	0.287009	0.999	Cassette_multi
ENSG00000089006	SNX5	20:17937818-17949623	1	131::12	241::32	31::631	43::399	0.0333	0.287016	0.999	IR
ENSG00000149743	TRPT1	11:63993258-63993726	1	175::236	169::423	95::182	105::346	0.140879	0.287093	0.999	IR
ENSG00000103365	GGA2	16:23494244-23497473	10	101::1834	26::2939	50::1953	30::2978	0.0430699	0.287143	0.999	IR
ENSG00000148218	ALAD	9:116152873-116153213	9	527::148	283::398	284::435	193::662	0.363903	0.287156	0.999	IR
ENSG00000106682	EIF4H	7:73609499-73611431	8	5310::0	10646::11	1017::4712	2282::9217	0.00112561	0.287262	0.999	IR
ENSG00000131095	GFAP	17:42989722-42991191	9	0::5526	0::3435	139::2502	18::1794	0	0.287277	0.999	AltStart
ENSG00000114626	ABTB1	3:127392953-127393296	3	75::46	198::102	102::129	252::122	-0.0401653	0.28732	0.999	A5SS
ENSG00000138246	DNAJC13	3:132191989-132193929	22	108::311	174::815	94::598	105::1150	0.0810781	0.287401	0.999	Cassette_multi
ENSG00000143416	SELENBP1	1:151338244-151338929	10	76::424	32::847	44::549	26::889	0.115047	0.287539	0.999	IR
ENSG00000156990	RPUSD3	3:9879704-9885421	9	1213::26	1842::101	205::338	246::585	0.0302144	0.28761	0.999	Cassette
ENSG00000168542	COL3A1	2:189861124-189861222	24	743::1	83335::9	379::360	41307::38291	-0.0012334	0.287646	0.999	IR
ENSG00000137171	KLC4	6:43040961-43042833	21	3056::23	3896::24	356::1088	343::1574	-0.00166963	0.287691	0.999	Cassette
ENSG00000185482	STAC3	12:57641909-57644968	4	225::4	133::17	181::116	119::109	0.0958661	0.287692	0.999	Cassette_multi
ENSG00000144029	MRPS5	2:95824605-95825065	before first	141::114	116::198	290::273	236::270	0.183975	0.287763	0.999	AltStart
ENSG00000066651	TRMT11	6:126329538-126332200	13-14	23::179	54::227	164::439	117::582	-0.0783094	0.287766	0.999	Cassette
ENSG00000114107	CEP70	3:138248041-138310798	13	3219::59	5737::0	1668::3411	2966::5502	-0.0182437	0.287847	0.999	Cassette
ENSG00000141279	NPEPPS	17:45663657-45666764	15	222::753	140::1999	167::89	121::159	0.162156	0.287899	0.999	IR
ENSG00000137868	STRA6	15:74477321-74481618	19-20	28::517	29::1226	132::645	98::1288	0.0281521	0.287947	0.999	Cassette
ENSG00000248015	AC005329.7	19:1394803-1396466	1	1513::5	2756::7	171::208	162::350	-0.000399563	0.288004	0.999	IR
ENSG00000092529	CAPN3	15:42691944-42694756	2019-10-11	1::62	10::49	19::47	16::42	-0.153743	0.288011	0.999	AltEnd
ENSG00000160310	PRMT2	21:48055079-48056459	1	300::891	182::1232	110::386	87::575	0.123253	0.288035	0.999	IR
ENSG00000130508	PXDN	2:1656848-1657752	21	563::120	564::179	291::321	328::506	0.0653483	0.288042	0.999	IR
ENSG00000186480	INSIG1	7:155089969-155090407	2	3184::0	3922::0	1147::229	1430::509	0	0.288074	0.999	A5SS
ENSG00000115268	RPS15	19:1439943-1440583	4	183::32268	139::49077	1867::15422	2779::24907	0.00283023	0.288077	0.999	IR
ENSG00000119686	FLVCR2	14:76219236-76231057	17	412::337	805::414	226::614	421::942	-0.110246	0.288101	0.999	Cassette
ENSG00000162769	FLVCR1	1:213061123-213061343	2019-07-08	11::176	4::376	88::395	70::617	0.0481542	0.288125	0.999	MXE
ENSG00000049656	CLPTM1L	5:1321879-1322034	18	10::952	2::2810	43::969	75::2771	0.00967361	0.288177	0.999	A3SS
ENSG00000111845	PAK1IP1	6:10697554-10702722	2019-02-03	24::923	11::1757	31::762	29::1617	0.0191211	0.28818	0.999	Cassette
ENSG00000178796	RIIAD1	1:151686896-151688786	4	36::2	50::1	568::159	855::141	-0.0330237	0.288236	0.999	A5SS
ENSG00000120451	SNX19	11:130777848-130780032	2019-05-06	123::938	303::1475	157::1205	271::2020	-0.0549331	0.288259	0.999	Cassette
ENSG00000144366	GULP1	2:189356163-189382385	2019-08-09	16::1279	15::3002	20::16	21::51	0.00737787	0.288278	0.999	AltStart
ENSG00000204852	TCTN1	12:111082461-111085141	16	222::740	354::1697	47::396	52::853	0.0580406	0.288291	0.999	IR
ENSG00000179912	R3HDM2	12:57641909-57644976	34	217::4	129::17	181::116	119::107	0.0983388	0.288302	0.999	Cassette_multi
ENSG00000095713	CRTAC1	10:99695730-99748475	2019-02-03	0::288	22::437	6::186	28::291	-0.0478434	0.288488	0.999	AltEnd
ENSG00000214706	IFRD2	3:50326230-50326791	12	393::563	307::935	190::590	181::883	0.163911	0.288501	0.999	IR
ENSG00000129515	SNX6	14:35078844-35099160	2019-03-04	49::549	78::1646	25::874	28::2308	0.0370647	0.288519	0.999	Cassette
ENSG00000120008	WDR11	10:122610904-122618308	2	1160::14	2890::15	171::581	265::1339	-0.00676221	0.288538	0.999	Cassette_multi
ENSG00000134376	CRB1	1:197390130-197391086	12	2227::11	7264::38	1077::1258	3783::3820	0.000287087	0.288563	0.999	IR
ENSG00000149257	SERPINH1	11:75273131-75277889	5	73::563	352::1533	214::445	305::1028	-0.0713622	0.288616	0.999	Cassette
ENSG00000239306	RBM14	11:66384053-66393149	3	13::694	50::1406	323::808	234::1382	-0.0159225	0.288678	0.999	Cassette
ENSG00000154079	C6orf57	6:71298318-71299272	4	884::5	1476::5	431::513	616::1000	-0.00224407	0.288753	0.999	IR
ENSG00000140105	WARS	14:100828045-100842677	3	933::991	2436::2026	603::1272	1541::2679	-0.0609852	0.288797	0.999	Cassette
ENSG00000130714	POMT1	9:134385290-134385449	8	89::250	156::677	274::456	408::967	0.0741365	0.28885	0.999	A5SS
ENSG00000224078	SNHG14	15:25309862-25310264	9	22::254	11::356	210::196	203::376	0.0442106	0.288872	0.999	A5SS
ENSG00000128944	KNSTRN	15:40682037-40684224	10	1131::33	2345::26	548::586	1111::1250	-0.0173852	0.288874	0.999	Cassette
ENSG00000100711	ZFYVE21	14:104193129-104194251	2	23::235	34::723	28::334	26::836	0.0442766	0.288881	0.999	IR
ENSG00000137497	NUMA1	11:71735076-71735884	18	18::2964	11::4670	74::738	65::1212	0.00368498	0.288896	0.999	A3SS
ENSG00000174093	RP11-1407O15.2	17:36361697-36361953	8	17::272	11::427	292::212	206::277	0.0336338	0.288906	0.999	A3SS
ENSG00000268894	PLCE1-AS1	10:96039034-96040386	3	79::6	70::29	51::87	39::153	0.222341	0.288927	0.999	IR
ENSG00000100568	VTI1B	14:68129194-68141548	2	665::1871	1068::2183	411::612	682::832	-0.0662256	0.289014	0.999	Cassette
ENSG00000197635	DPP4	2:162929909-162930295	2	26::367	5::476	162::656	116::768	0.0556949	0.289098	0.999	A3SS
ENSG00000170949	ZNF160	19:53578412-53589574	7	136::693	149::1598	153::412	146::885	0.0787499	0.289121	0.999	Cassette
ENSG00000158411	MITD1	2:99787802-99790479	3	97::535	67::964	69::578	59::959	0.0886331	0.289139	0.999	IR
ENSG00000114395	CYB561D2	3:50388774-50388991	2	146::117	262::300	763::814	897::1312	0.0901995	0.289218	0.999	A3SS
ENSG00000128928	IVD	15:40699837-40700011	3	22::486	12::1019	216::755	171::1046	0.0315036	0.289265	0.999	A5SS
ENSG00000047056	WDR37	10:1123847-1126046	2019-06-07	108::671	92::1403	116::903	86::1626	0.0771123	0.289331	0.999	Cassette
ENSG00000171566	PLRG1	4:155461937-155462126	12	28::1369	17::3185	147::1524	177::3436	0.014728	0.289407	0.999	A3SS
ENSG00000082458	DLG3	X:69713226-69715303	17	584::166	1528::222	1612::208	2961::255	-0.094143	0.289492	0.999	MXE
ENSG00000109083	IFT20	17:26658885-26662495	3	445::541	866::735	434::990	833::1583	-0.0891247	0.289516	0.999	Cassette
ENSG00000160014	CALM3	19:47112382-47114050	10	7647::317	16580::468	3492::3425	7758::6511	-0.0124048	0.289541	0.999	IR
ENSG00000140983	RHOT2	16:720774-721312	12	606::240	517::556	341::665	310::797	0.234653	0.289585	0.999	IR
ENSG00000271147	RP4-769N13.6	X:101968398-101968777	11	14::978	16::1859	134::961	111::1806	0.00557227	0.289689	0.999	A3SS
ENSG00000159714	ZDHHC1	16:67429090-67429183	13	380::82	446::169	410::348	566::610	0.0976587	0.289735	0.999	A3SS
ENSG00000163041	H3F3A	1:226253357-226253518	4	10::13273	26::27095	4148::5250	7875::12361	-0.000205787	0.28974	0.999	A5SS
ENSG00000177076	ACER2	9:19432044-19446416	2019-03-04	70::437	99::1313	9::279	26::756	0.0671548	0.289815	0.999	AltEnd
ENSG00000130165	ELOF1	19:11665047-11670086	3	20::919	20::1552	74::956	56::1607	0.00857282	0.289854	0.999	Cassette
ENSG00000061987	MON2	12:62949774-62954893	28-29	11::266	11::673	118::667	94::1201	0.0229229	0.289966	0.999	Cassette
ENSG00000213923	CSNK1E	22:38687052-38690254	21	4578::0	6623::0	666::1981	746::3495	-7.27934e-05	0.29	0.999	Cassette
ENSG00000138434	SSFA2	2:182774626-182778660	2019-12-13	113::1060	148::2195	99::1552	108::2889	0.0331808	0.290019	0.999	Cassette_multi
ENSG00000116221	MRPL37	1:54683845-54690244	9	1005::70	2283::66	960::73	2068::82	-0.0370371	0.290041	0.999	AltEnd
ENSG00000165724	ZMYND19	9:140480979-140481559	4	37::29	34::26	45::176	32::302	-0.00559291	0.290098	0.999	A5SS
ENSG00000105605	CACNG7	19:54416057-54418759	3	477::38	731::18	250::247	379::316	-0.0496274	0.290151	0.999	Cassette
ENSG00000198910	L1CAM	X:153138047-153141482	8	761::25	1338::77	104::333	81::551	0.0226117	0.290152	0.999	Cassette
ENSG00000103145	HCFC1R1	16:3073234-3073531	3	561::588	498::855	324::1190	319::1808	0.120328	0.290311	0.999	IR
ENSG00000110693	SOX6	11:16077298-16119234	14	261::209	569::297	118::375	316::751	-0.10144	0.290488	0.999	Cassette
ENSG00000173436	MINOS1	1:19923546-19948641	2	21::618	24::1852	104::650	80::1735	0.020045	0.290503	0.999	Cassette
ENSG00000239305	RNF103	2:86839282-86847592	5	6::765	22::1549	131::917	93::1719	-0.00622495	0.290503	0.999	Cassette
ENSG00000052126	PLEKHA5	12:19410367-19413955	13-14	26::923	20::2039	63::1115	51::2282	0.017658	0.290571	0.999	Cassette
ENSG00000144857	BOC	3:112989648-112991550	11	155::502	83::567	64::509	40::619	0.107968	0.290612	0.999	IR
ENSG00000158769	F11R	1:161012623-161013150	before first	155::1893	74::3036	92::1992	73::3128	0.0518811	0.290638	0.999	IR
ENSG00000115464	USP34	2:61433895-61436112	74	39::775	31::1770	53::948	58::2066	0.0306923	0.290688	0.999	IR
ENSG00000007237	GAS7	17:9829958-9843517	19	1493::28	2952::10	694::1029	1415::1780	-0.0150317	0.290722	0.999	Cassette
ENSG00000105821	DNAJC2	7:102962958-102963241	9	362::1014	202::1425	256::1296	205::1636	0.139187	0.290816	0.999	IR
ENSG00000228300	C19orf24	19:1275945-1277298	2	83::175	95::311	59::278	54::522	0.0864275	0.290874	0.999	IR
ENSG00000100221	JOSD1	22:39084940-39085429	6	117::462	83::913	78::801	93::1580	0.118321	0.2909	0.999	IR
ENSG00000128683	GAD1	2:171676457-171678659	7	10::662	5::1054	38::599	23::931	0.010887	0.290916	0.999	A3SS
ENSG00000197111	PCBP2	12:53868653-53874946	18	123::4122	114::8326	109::1055	107::1834	0.0155822	0.290933	0.999	AltEnd
ENSG00000132024	CC2D1A	19:14029943-14031481	12	977::10	1600::3	245::593	241::843	-0.00825187	0.290974	0.999	Cassette
ENSG00000254995	STX16-NPEPL1	20:57276072-57282256	17	53::682	127::546	48::687	73::575	-0.116038	0.290984	0.999	Cassette
ENSG00000175137	SH3BP5L	1:249111021-249119565	4	4::866	16::1398	56::1023	36::1776	-0.00670105	0.291006	0.999	Cassette_multi
ENSG00000130703	OSBPL2	20:60847181-60854395	7	2523::38	3591::41	433::1600	347::2263	-0.00345915	0.291022	0.999	Cassette
ENSG00000268279	RP11-434D12.1	3:14176311-14179468	3	1::514	0::1191	58::924	57::1920	0.00193986	0.291036	0.999	AltStart
ENSG00000154845	PPP4R1	18:9570155-9570681	17	1661::11	3607::8	795::1127	1801::2153	-0.00436303	0.291067	0.999	IR
ENSG00000166167	BTRC	10:103113905-103221815	2019-02-03	21::14	69::10	28::387	91::687	-0.273418	0.291119	0.999	Cassette
ENSG00000130244	FAM98C	19:38896159-38897717	7	199::227	160::582	76::487	73::887	0.252208	0.291121	0.999	IR
ENSG00000187017	ESPN	1:6500994-6504742	2019-05-06	186::581	89::1071	338::1008	241::1544	0.166074	0.291228	0.999	Cassette
ENSG00000069966	GNB5	15:52439364-52442122	5	161::1464	125::3017	60::540	55::1012	0.0595919	0.291248	0.999	IR
ENSG00000010295	IFFO1	12:6660107-6665239	3	61::171	69::400	65::122	61::201	0.116233	0.291271	0.999	Cassette
ENSG00000178950	GAK	4:887731-891946	9	1184::42	2672::63	240::617	306::1173	-0.0116162	0.291284	0.999	Cassette
ENSG00000272869	CTC-487M23.8	5:112200318-112217746	4	841::1387	1222::2728	141::446	154::774	0.0679333	0.291318	0.999	IR
ENSG00000117868	ESYT2	7:158523686-158526943	25	1001::6	2291::7	453::516	1054::931	-0.00269447	0.291432	0.999	IR
ENSG00000213689	TREX1	3:48506886-48509044	2	124::96	142::148	94::176	75::280	0.0752995	0.291532	0.999	IR
ENSG00000137868	STRA6	15:74488349-74490203	9	133::332	163::717	112::277	84::447	0.101253	0.291553	0.999	IR
ENSG00000197976	AKAP17A	X:1718085-1721407	5	329::572	573::687	457::841	564::1013	-0.0894264	0.291598	0.999	Cassette
ENSG00000196653	ZNF502	3:44754138-44761808	2	139::128	545::220	140::213	353::457	-0.191486	0.291661	0.999	Cassette_multi
ENSG00000101190	TCFL5	20:61488747-61489990	4	82::195	63::344	60::684	56::1275	0.137192	0.291685	0.999	A3SS
ENSG00000260789	GPSM1	9:139235327-139237954	2019-09-10	39::963	11::2026	139::176	124::226	0.0334743	0.291692	0.999	AltStart
ENSG00000133678	TMEM254	10:81838402-81838940	2	0::228	31::725	57::127	76::418	-0.0409782	0.291698	0.999	AltStart
ENSG00000148110	HIATL1	9:97209018-97209218	7	10::698	2::1668	45::567	53::1403	0.0129127	0.291733	0.999	A3SS
ENSG00000226259	GTF2H2B	5:69741310-69743353	18-19	39::333	4::675	52::22	6::33	0.0983033	0.291746	0.999	Cassette
ENSG00000219545	RPA3-AS1	7:8064345-8088575	13	5::52	41::55	110::59	184::89	-0.337151	0.291766	0.999	MXE
ENSG00000126226	PCID2	13:113835444-113838801	2019-11-12	56::752	45::1684	82::894	68::1817	0.0432297	0.291824	0.999	Cassette
ENSG00000100697	DICER1	14:95569683-95570463	28	628::11	1339::14	856::1225	1760::2111	-0.00686248	0.291832	0.999	A3SS
ENSG00000103852	TTC23	15:99789622-99791428	3	120::38	310::34	363::171	711::193	-0.144406	0.291888	0.999	AltStart
ENSG00000173208	ABCD2	12:39997594-39997808	5	8::40	3::104	20::48	22::114	0.138629	0.291945	0.999	A5SS
ENSG00000172638	EFEMP2	11:65636831-65637447	8	44::826	22::1472	153::977	120::1745	0.0358639	0.291959	0.999	A5SS
ENSG00000129116	PALLD	4:169846096-169849608	30	271::1435	131::2044	181::973	141::1641	0.0985644	0.291965	0.999	Cassette
ENSG00000130475	FCHO1	19:17865126-17866000	6	45::14	87::0	78::103	130::125	-0.237288	0.291976	0.999	Cassette
ENSG00000048342	CC2D2A	4:15591168-15597830	37-38	135::1108	87::1967	54::1437	57::2456	0.0659667	0.292028	0.999	Cassette_multi
ENSG00000198648	STK39	2:168820818-168868251	17-18	36::545	60::1896	16::106	32::335	0.0319624	0.29204	0.999	AltEnd
ENSG00000059915	PSD	10:104176142-104180045	5	911::49	964::18	675::672	725::864	-0.032741	0.292085	0.999	Cassette
ENSG00000166900	STX3	11:59567148-59570773	14	58::8	68::32	442::896	481::1360	0.198788	0.292133	0.999	A3SS
ENSG00000011332	DPF1	19:38709213-38709302	10	301::23	401::84	296::335	430::541	0.102208	0.292189	0.999	A3SS
ENSG00000116198	CEP104	1:3745830-3747786	16	846::23	1256::72	594::438	767::698	0.0277749	0.29229	0.999	Cassette
ENSG00000075539	FRYL	4:48611004-48621387	14	896::42	2162::14	500::619	1177::1284	-0.0383231	0.292295	0.999	Cassette
ENSG00000109775	UFSP2	4:186340775-186347139	2019-02-03	11::1112	7::2609	24::488	26::1095	0.00711879	0.292357	0.999	AltStart
ENSG00000182621	PLCB1	20:8130941-8581428	2019-03-04	19::155	3::406	5::165	4::351	0.103876	0.292408	0.999	AltStart
ENSG00000123975	CKS2	9:91929635-91930212	2	0::2617	6::3543	183::2770	136::3618	-0.00168998	0.292464	0.999	A3SS
ENSG00000146828	SLC12A9	7:100458139-100459533	12	0::102	0::228	53::97	35::210	0	0.292554	0.999	AltEnd
ENSG00000137770	CTDSPL2	15:44806963-44811493	16	66::1125	50::2321	79::1284	63::2388	0.0339997	0.292559	0.999	Cassette
ENSG00000101935	AMMECR1	X:109507717-109670031	3	215::11	310::42	109::110	128::241	0.0706456	0.29256	0.999	Cassette
ENSG00000109089	CDR2L	17:72999278-73001895	5	86::2	416::19	96::185	346::410	0.0209509	0.292593	0.999	A3SS
ENSG00000181638	ZFP41	8:144341945-144349023	6	42::44	100::55	75::66	124::45	-0.156789	0.292696	0.999	AltEnd
ENSG00000074356	C17orf85	17:3727087-3728344	7	319::59	159::121	141::341	90::541	0.278079	0.292865	0.999	IR
ENSG00000164050	PLXNB1	3:48445261-48446917	42	1350::22	2233::27	563::438	1059::617	-0.00474047	0.292887	0.999	IR
ENSG00000248550	OTX2-AS1	14:57397006-57412554	2019-06-07	113::178	144::586	320::49	415::70	0.192285	0.292921	0.999	AltEnd
ENSG00000134107	BHLHE40	3:5022883-5023295	4	14::3121	11::2343	546::2343	159::1472	-4.88419e-05	0.292982	0.999	A3SS
ENSG00000258984	UBE2F-SCLY	2:238944519-238965891	10	41::75	104::57	53::395	87::761	-0.294031	0.292999	0.999	Cassette_multi
ENSG00000151239	TWF1	12:44195795-44196267	6	1::2607	12::6150	102::1304	118::3096	-0.0015633	0.293002	0.999	A5SS
ENSG00000169592	INO80E	16:30007632-30012157	3	2607::23	4672::98	130::1132	157::2097	0.0117979	0.293051	0.999	Cassette
ENSG00000168884	TNIP2	4:2746114-2746672	5	154::380	170::636	100::457	102::809	0.0778632	0.293057	0.999	IR
ENSG00000198363	ASPH	8:62566127-62578165	10	43::6501	1::10691	149::2366	136::3690	0.00647572	0.29317	0.999	AltEnd
ENSG00000102125	TAZ	X:153640096-153641904	2	1125::0	1476::0	245::253	235::391	0	0.293183	0.999	Cassette
ENSG00000082153	BZW1	2:201680064-201680485	9	194::4096	184::9893	270::3654	530::8946	0.0268087	0.293219	0.999	IR
ENSG00000267188	CTC-512J12.4	19:44892184-44901421	2019-05-06	104::94	163::242	126::244	133::433	0.122543	0.293226	0.999	Cassette_multi
ENSG00000182612	TSPAN10	17:79612018-79615017	5	13::795	24::1866	118::833	88::2018	0.00339741	0.293235	0.999	Cassette
ENSG00000124356	STAMBP	2:74056117-74058186	3	315::115	592::299	96::616	97::1089	0.0681324	0.293244	0.999	Cassette
ENSG00000196233	LCOR	10:98634509-98644465	2019-03-04	101::386	107::848	56::52	54::97	0.0943967	0.293248	0.999	AltEnd
ENSG00000054690	PLEKHH1	14:68052733-68055948	5	219::925	104::1506	127::1051	84::1629	0.127233	0.293319	0.999	Cassette_multi
ENSG00000143409	FAM63A	1:150969025-150970255	11	89::209	113::483	87::322	118::702	0.109893	0.293425	0.999	IR
ENSG00000134326	CMPK2	2:7005153-7006766	2	42::45	110::36	5::40	14::29	-0.268095	0.29343	0.999	AltStart
ENSG00000248710	RP11-432B6.3	3:160156020-160167552	2	205::25	573::13	109::306	295::520	-0.0865303	0.293543	0.999	Cassette_multi
ENSG00000084453	SLCO1A2	12:21457361-21467615	15	66::8	504::5	52::50	344::213	-0.0973325	0.293622	0.999	Cassette
ENSG00000136643	RPS6KC1	1:213251038-213341316	6	2033::129	3611::114	1212::1353	2071::2053	-0.0290692	0.293726	0.999	Cassette
ENSG00000198752	CDC42BPB	14:103411511-103412061	29	2::1087	8::2228	73::1038	44::2063	-0.00173935	0.293742	0.999	A5SS
ENSG00000134824	FADS2	11:61633110-61634826	21	3788::14	6425::13	3796::2011	5570::3779	-0.00166275	0.293765	0.999	A3SS
ENSG00000088899	LZTS3	20:3146413-3147006	4	1394::6	1817::16	1544::557	2126::986	0.00470682	0.293804	0.999	A3SS
ENSG00000186480	INSIG1	7:155093961-155094728	5	162::2837	146::4205	164::1267	169::1983	0.0206697	0.29382	0.999	IR
ENSG00000132128	LRRC41	1:46744854-46745286	9	136::557	168::1399	99::1092	141::2315	0.0893304	0.293895	0.999	IR
ENSG00000166171	DPCD	10:103348045-103349926	1	14::1999	13::3627	51::803	41::1463	0.00338204	0.293983	0.999	A5SS
ENSG00000008869	HEATR5B	2:37297373-37302777	6	300::29	612::8	552::619	837::1034	-0.0751262	0.294035	0.999	Cassette
ENSG00000260518	BMS1P8	16:33500204-33503354	before first	31::72	11::104	41::68	21::91	0.19246	0.294083	0.999	AltEnd
ENSG00000179218	CALR	19:13050867-13051266	4	692::13283	455::32883	1042::15978	1969::36948	0.035821	0.294098	0.999	IR
ENSG00000177963	RIC8A	11:209069-210000	2	219::1193	217::2416	225::1179	355::2465	0.0727352	0.294101	0.999	IR
ENSG00000139182	CLSTN3	12:7290551-7294000	16	113::2220	49::3758	113::2735	72::4723	0.0354301	0.294127	0.999	Cassette
ENSG00000206573	SETD5-AS1	3:9431974-9438338	7	365::17	1087::43	812::317	1365::349	-0.00620075	0.29417	0.999	Cassette
ENSG00000112130	RNF8	6:37336260-37339350	8	13::674	23::1197	62::926	49::1725	-0.000746729	0.294189	0.999	Cassette
ENSG00000105552	BCAT2	19:49321997-49335632	before first	22::1263	7::1938	37::173	18::248	0.013396	0.294191	0.999	AltStart
ENSG00000177990	DPY19L2	12:64015018-64020306	8	332::133	416::302	196::135	234::197	0.135148	0.29422	0.999	Cassette_multi
ENSG00000197102	DYNC1H1	14:102500662-102500789	56	1417::18	3027::4	973::1828	2078::3250	-0.0112185	0.294277	0.999	A3SS
ENSG00000136271	DDX56	7:44612162-44612343	4	341::1343	425::2542	659::1288	950::2232	0.059653	0.294327	0.999	A5SS
ENSG00000258064	RP11-293I14.2	12:72080510-72090353	2	890::8	2855::6	436::488	1532::1407	-0.00680482	0.294409	0.999	Cassette
ENSG00000214944	ARHGEF28	5:73069680-73072521	2019-06-07	0::365	29::895	7::386	44::863	-0.0313853	0.294466	0.999	Cassette
ENSG00000164197	RNF180	5:63626396-63668696	2019-08-09	20::356	19::803	47::140	144::233	0.0301005	0.294523	0.999	AltEnd
ENSG00000205339	IPO7	11:9466644-9482623	29	316::0	263::11	162::1004	119::1444	0.040146	0.294549	0.999	AltStart
ENSG00000139154	AEBP2	12:19653027-19665399	2019-07-08	42::1304	22::2158	40::1647	20::2724	0.0211187	0.294575	0.999	Cassette
ENSG00000009335	UBE3C	7:156980106-156996542	12	4::1036	11::2258	46::763	40::1588	-0.00100284	0.294579	0.999	AltEnd
ENSG00000067798	NAV3	12:78513017-78520988	20	69::39	243::48	105::266	347::566	-0.195329	0.294594	0.999	Cassette
ENSG00000168675	LDLRAD4	18:13278576-13387761	2019-04-05	39::131	68::133	121::661	84::849	-0.106467	0.294613	0.999	Cassette
ENSG00000151923	TIAL1	10:121336123-121336726	15	1706::1899	743::3368	1068::3090	461::4156	0.292203	0.294617	0.999	IR
ENSG00000147535	PPAPDC1B	8:38124785-38126508	3	1038::63	1966::52	1615::1270	2155::1792	-0.0314312	0.294634	0.999	Cassette
ENSG00000100949	RABGGTA	14:24740043-24740204	3	72::488	55::925	173::650	215::1090	0.0725014	0.29467	0.999	A3SS
ENSG00000157778	PSMG3	7:1608760-1609629	3	793::9	1260::10	530::720	783::1413	-0.00334094	0.294776	0.999	IR
ENSG00000204130	RUFY2	10:70143808-70154208	8	1283::16	2278::6	632::1052	1103::1647	-0.00967881	0.294793	0.999	Cassette_multi
ENSG00000185344	ATP6V0A2	12:124209258-124212456	5	735::71	1799::59	395::411	989::895	-0.0569131	0.294801	0.999	Cassette
ENSG00000213619	NDUFS3	11:47600624-47603765	5	1080::0	2354::0	229::1288	280::2656	0	0.294826	0.999	Cassette
ENSG00000113141	IK	5:140039341-140039780	18	174::0	185::0	189::2307	198::3839	0	0.294985	0.999	IR
ENSG00000188243	COMMD6	13:76111518-76111811	4	164::3	209::14	128::638	145::1261	0.0446757	0.29513	0.999	IR
ENSG00000226060	TRIM26	6:30157195-30166301	6	902::10	1759::46	568::462	974::1008	0.0137916	0.295149	0.999	Cassette
ENSG00000065457	ADAT1	16:75651040-75654232	6	490::48	1046::47	278::477	568::759	-0.0461749	0.295212	0.999	Cassette_multi
ENSG00000183087	GAS6	13:114537005-114537645	10	56::2	43::7	33::170	25::316	0.0872222	0.295213	0.999	IR
ENSG00000100320	RBFOX2	22:36164304-36174125	2019-09-10	26::672	35::1648	51::700	49::1640	0.0164191	0.295371	0.999	Cassette_multi
ENSG00000234056	AMER2-AS1	13:25748051-25748537	3	7::18	9::67	38::71	31::124	0.161579	0.2954	0.999	A3SS
ENSG00000033030	ZCCHC8	12:122966492-122974010	10	1233::36	2515::25	728::716	1366::1274	-0.018896	0.295422	0.999	Cassette_multi
ENSG00000119231	SENP5	3:196634513-196650422	2019-07-08	0::875	20::1354	58::315	58::651	-0.0145437	0.295479	0.999	AltEnd
ENSG00000135679	MDM2	12:69237521-69237970	3	2087::24	7002::73	1183::1126	3913::2960	-0.000981957	0.295508	0.999	IR
ENSG00000159322	ADPGK	15:73035677-73045233	9	352::6	1044::21	776::31	1910::35	0.00299756	0.295519	0.999	AltEnd
ENSG00000254221	PCDHGB1	5:140768527-140874432	2019-01-02	20::456	29::591	92::978	80::1815	-0.00456537	0.295532	0.999	Cassette
ENSG00000138434	SSFA2	2:182765423-182767193	2019-09-10	18::1905	78::2774	104::1852	101::2862	-0.0179809	0.295646	0.999	Cassette
ENSG00000214160	ALG3	3:183960601-183961418	8	228::1396	179::1751	138::1389	110::1735	0.0479533	0.295759	0.999	IR
ENSG00000091513	TF	3:133495893-133496127	20	52::180	60::689	16487::35990	61637::121988	0.144138	0.29576	0.999	A5SS
ENSG00000143224	PPOX	1:161138783-161139814	8	426::399	373::749	219::433	189::591	0.18268	0.295804	0.999	IR
ENSG00000131055	COX4I2	20:30225691-30226591	2019-01-02	1::161	22::218	22::51	47::74	-0.0854938	0.295808	0.999	AltStart
ENSG00000142657	PGD	1:10460450-10463193	4	119::11	99::38	3304::5677	6525::9058	0.19108	0.295896	0.999	MXE
ENSG00000105255	FSD1	19:4311470-4312048	7	207::0	535::0	196::67	512::90	0	0.295915	0.999	A5SS
ENSG00000119328	FAM206A	9:111697918-111698717	2	118::388	108::685	82::426	76::714	0.0968071	0.295937	0.999	IR
ENSG00000164978	NUDT2	9:34329504-34338845	2	210::230	521::352	149::464	354::797	-0.120568	0.295962	0.999	Cassette
ENSG00000115694	STK25	2:242432089-242435116	21	3257::0	4884::13	2028::436	2940::788	0.00250034	0.295965	0.999	IR
ENSG00000258017	RP11-386G11.10	12:49521565-49522662	1	39662::0	87251::0	8904::14508	23772::32001	0	0.295986	0.999	IR
ENSG00000163412	EIF4E3	3:71743026-71777788	8	739::107	1195::87	456::348	751::492	-0.0587471	0.296006	0.999	Cassette
ENSG00000132432	SEC61G	7:54820723-54823617	4	63::4181	57::8064	329::510	436::519	0.00799337	0.29602	0.999	A3SS
ENSG00000154832	CXXC1	18:47812119-47812700	5	178::326	96::454	129::541	102::693	0.179078	0.296069	0.999	IR
ENSG00000270249	RP11-514P8.7	7:102212890-102212999	2019-03-04	212::2538	474::2775	356::521	550::705	-0.0690815	0.296118	0.999	A5SS
ENSG00000186635	ARAP1	11:72408778-72409151	25	7::954	5::1595	89::755	74::1349	0.00415724	0.296143	0.999	A5SS
ENSG00000167995	BEST1	11:61727364-61732987	10	209::8497	157::13152	156::11263	126::16856	0.0121532	0.296144	0.999	IR
ENSG00000185989	RASA3	13:114795287-114803526	2019-05-06	12::277	3::693	10::147	5::340	0.0372204	0.296146	0.999	AltEnd
ENSG00000113569	NUP155	5:37309231-37310845	25	32::491	29::1197	29::737	26::1518	0.0374986	0.296199	0.999	Cassette
ENSG00000166275	C10orf32	10:104622630-104624718	5	941::125	1937::239	384::452	983::874	-0.00733315	0.296202	0.999	IR
ENSG00000092439	TRPM7	15:50955164-50979012	2019-01-02	26::561	138::1060	54::525	138::1016	-0.0699895	0.296235	0.999	Cassette
ENSG00000197119	SLC25A29	14:100765179-100772852	2	104::386	90::671	349::215	203::265	0.0955838	0.296425	0.999	Cassette
ENSG00000171962	LRRC48	17:17896079-17896403	9	8::127	1::352	90::305	85::554	0.0564304	0.296451	0.999	A5SS
ENSG00000224078	SNHG14	15:25312949-25315669	2019-10-11	12::129	67::230	164::175	205::258	-0.136432	0.296476	0.999	MXE
ENSG00000165916	PSMC3	11:47444381-47445337	8	11::3050	10::6687	76::2113	75::4794	0.00209984	0.296477	0.999	A3SS
ENSG00000063601	MTMR1	X:149919202-149924337	20	138::313	178::752	117::571	149::1243	0.11393	0.296556	0.999	Cassette
ENSG00000131871	VIMP	15:101814373-101815566	4	157::3717	119::5771	113::1300	109::2032	0.0202303	0.296567	0.999	IR
ENSG00000173480	ZNF417	19:58423428-58427960	3	241::95	140::211	344::150	191::189	0.319106	0.296696	0.999	Cassette
ENSG00000269476	CTD-2583A14.9	19:58423428-58427959	2019-02-03	241::95	140::211	344::150	191::189	0.319106	0.296696	0.999	Cassette
ENSG00000090054	SPTLC1	9:94800530-94807117	15-16	13::1051	4::2496	47::467	56::1055	0.0106082	0.296728	0.999	AltEnd
ENSG00000198363	ASPH	8:62413788-62430220	37-38	31::1174	111::2106	26::1345	88::2164	-0.0239029	0.296745	0.999	Cassette
ENSG00000117859	OSBPL9	1:52117663-52135184	2019-05-06	86::1136	236::1910	59::829	169::1473	-0.0396748	0.296773	0.999	Cassette
ENSG00000187079	TEAD1	11:12886233-12901389	8	165::253	342::787	101::335	189::729	0.0915104	0.296813	0.999	Cassette
ENSG00000225179	LINC00457	13:35256624-35302458	before first	48::294	120::218	58::834	99::752	-0.212757	0.297017	0.999	Cassette
ENSG00000163463	KRTCAP2	1:155142263-155144965	5	169::7	144::15	69::1745	62::3124	0.0546796	0.297074	0.999	IR
ENSG00000175104	TRAF6	11:36520040-36523087	2019-03-04	7::236	51::456	49::389	56::732	-0.0717452	0.297087	0.999	Cassette
ENSG00000126088	UROD	1:45479247-45479463	5	71::1303	100::2747	224::1789	238::3565	0.0165305	0.297097	0.999	A3SS
ENSG00000158062	UBXN11	1:26612314-26633124	7	552::92	954::103	266::600	463::748	-0.0453559	0.297198	0.999	Cassette
ENSG00000132781	MUTYH	1:45798435-45798631	9	223::406	131::501	145::473	110::522	0.146766	0.297273	0.999	IR
ENSG00000167792	NDUFV1	11:67374415-67376193	2	70::2513	80::4393	699::3714	533::6274	0.00910734	0.297309	0.999	Cassette
ENSG00000101084	C20orf24	20:35239420-35240960	5	8::24	12::67	57::1668	58::4007	0.0981013	0.297345	0.999	A3SS
ENSG00000227804	PPP1R10	6:30577615-30579519	4	6::803	10::1651	149::987	159::2169	0.00139972	0.297365	0.999	A3SS
ENSG00000204673	AKT1S1	19:50378628-50381716	4	100::15	78::24	168::209	114::311	0.103699	0.297381	0.999	AltStart
ENSG00000239467	AC007405.6	2:171627623-171633935	3	224::13	574::105	102::80	261::200	0.0997869	0.297521	0.999	Cassette_multi
ENSG00000004660	CAMKK1	17:3777945-3779716	13	5::459	5::1052	44::539	34::1050	0.00663856	0.297525	0.999	A5SS
ENSG00000161149	TUBA3FP	22:21365673-21368576	2	78::52	48::126	65::84	58::127	0.323375	0.297557	0.999	Cassette
ENSG00000108389	MTMR4	17:56603581-56609581	before first	1026::3422	1446::5542	264::4306	252::7116	0.0239675	0.297604	0.999	Cassette
ENSG00000105700	KXD1	19:18679212-18680197	13	1947::91	3510::91	1060::1857	1938::2867	-0.019377	0.297625	0.999	IR
ENSG00000117154	IGSF21	1:18691717-18692191	7	3438::125	7994::193	1856::2162	4399::4485	-0.0114998	0.297646	0.999	IR
ENSG00000130595	TNNT3	11:1944278-1946346	5	6010::26	723::22	1610::1337	213::203	0.0251933	0.297662	0.999	Cassette
ENSG00000196459	TRAPPC2	X:13730363-13734797	6	430::33	925::26	243::376	480::725	-0.0438144	0.2977	0.999	Cassette
ENSG00000102878	HSF4	16:67204381-67208203	22	765::17	881::46	609::194	562::277	0.0278354	0.297781	0.999	Cassette_multi
ENSG00000132128	LRRC41	1:46763956-46766452	2	106::6	100::6	96::314	78::487	0.00303235	0.297803	0.999	IR
ENSG00000125814	NAPB	20:23401230-23402125	1	8::2418	9::3876	76::1050	72::1737	0.000978827	0.297826	0.999	A5SS
ENSG00000180638	SLC47A2	17:19611615-19612073	7	33::37	32::99	28::75	19::146	0.227154	0.297837	0.999	IR
ENSG00000143951	WDPCP	2:63714581-63719745	2019-08-09	26::52	23::95	62::329	36::587	0.136295	0.297865	0.999	Cassette
ENSG00000186704	DTX2P1	7:76669273-76669406	15	83::180	67::347	367::755	173::575	0.154756	0.297866	0.999	A3SS
ENSG00000163026	C2orf44	2:24252217-24262382	4	580::45	1367::32	257::376	615::771	-0.0490921	0.297872	0.999	Cassette
ENSG00000108349	CASC3	17:38323751-38324596	11	4129::84	6071::26	967::2487	944::3375	-0.0156689	0.297941	0.999	Cassette
ENSG00000155287	SLC25A28	10:101379484-101380121	2	18::257	33::444	187::85	120::125	-0.00388614	0.297993	0.999	A5SS
ENSG00000104299	INTS9	8:28669874-28671217	2019-08-09	36::238	36::556	42::255	32::483	0.0706786	0.298119	0.999	Cassette
ENSG00000165501	LRR1	14:50065415-50067415	2	28::154	36::450	76::108	103::286	0.0787443	0.298186	0.999	AltStart
ENSG00000111364	DDX55	12:124103979-124104271	13	371::207	705::285	446::1210	766::1575	-0.070448	0.298219	0.999	A3SS
ENSG00000023228	NDUFS1	2:206986320-206989000	20	13::29	29::35	443::1319	841::3206	-0.133129	0.298227	0.999	A5SS
ENSG00000143815	LBR	1:225615656-225616627	2	247::8	626::3	173::16	412::13	-0.0265091	0.298241	0.999	AltStart
ENSG00000145246	ATP10D	4:47487305-47487859	1	10::207	3::566	28::176	25::375	0.0406038	0.298244	0.999	A5SS
ENSG00000197694	SPTAN1	9:131353756-131356652	24	1850::1818	4153::3528	563::3300	690::6279	-0.0363596	0.298267	0.999	Cassette
ENSG00000137872	SEMA6D	15:48058813-48066420	27	1108::612	1946::1037	233::1101	234::1653	-0.00829441	0.298328	0.999	Cassette
ENSG00000072310	SREBF1	17:17720862-17721230	8	382::80	217::50	237::1047	169::1711	0.0142929	0.298342	0.999	IR
ENSG00000080644	CHRNA3	15:78910493-78911003	4	2::2662	9::6465	245::2470	337::5866	-0.000639474	0.298354	0.999	A5SS
ENSG00000172995	ARPP21	3:35756931-35763326	28	104::30	79::2	58::128	55::56	-0.198357	0.298365	0.999	Cassette
ENSG00000145782	ATG12	5:115168299-115177262	4	2580::2	5136::21	192::981	278::2064	0.00329607	0.29841	0.999	Cassette_multi
ENSG00000104936	DMPK	19:46274180-46274654	17	178::114	97::155	127::200	76::203	0.223726	0.29846	0.999	IR
ENSG00000014216	CAPN1	11:64978285-64979477	30	70::959	25::1625	53::756	51::1415	0.0528032	0.298462	0.999	IR
ENSG00000174744	BRMS1	11:66108245-66108804	5	130::844	100::1860	85::728	108::1442	0.0832827	0.298471	0.999	IR
ENSG00000087470	DNM1L	12:32891198-32895682	23	886::14	2139::11	885::835	1911::1642	-0.010444	0.29849	0.999	AltEnd
ENSG00000014914	MTMR11	1:149908475-149920985	before first	640::21	1533::3	295::237	718::437	-0.029787	0.298643	0.999	Cassette
ENSG00000103197	TSC2	16:2114764-2116451	17	2::906	9::1603	61::133	33::183	-0.00337363	0.298648	0.999	A3SS
ENSG00000143507	DUSP10	1:221911283-221913129	2	33::278	15::589	148::728	138::1435	0.0811251	0.298662	0.999	A5SS
ENSG00000142188	TMEM50B	21:34805105-34811604	15	576::867	532::618	886::1310	2111::1411	-0.0625787	0.298686	0.999	Cassette
ENSG00000149091	DGKZ	11:46389552-46391100	2019-10-11	43::392	21::724	91::442	78::783	0.0707193	0.298699	0.999	Cassette
ENSG00000235878	AP001468.1	21:47642572-47648513	before first	1301::4	2076::7	163::385	160::616	0.000296904	0.298832	0.999	Cassette
ENSG00000082126	MPP4	2:202514795-202523241	24	4974::55	6135::121	445::3020	451::3897	0.0084003	0.298838	0.999	Cassette_multi
ENSG00000115947	ORC4	2:148691732-148695782	17	281::1291	297::2603	254::604	125::1121	0.0763676	0.298841	0.999	Cassette
ENSG00000005810	MYCBP2	13:77815833-77818086	19-20	10::945	0::1535	20::1035	7::1712	0.0104639	0.298852	0.999	AltStart
ENSG00000121005	CRISPLD1	8:75896750-75897155	1	1333::0	5599::1	534::1000	2186::3075	0.000357037	0.298868	0.999	IR
ENSG00000132128	LRRC41	1:46766080-46769280	2	6::514	7::1122	150::71	99::131	0.00532995	0.298897	0.999	AltStart
ENSG00000114268	PFKFB4	3:48554948-48559629	22-23	67::840	39::1819	138::678	67::1394	0.0526162	0.298902	0.999	AltEnd
ENSG00000116288	PARK7	1:8021723-8021853	2	1439::517	2651::1387	944::260	1806::621	0.0793114	0.298911	0.999	A5SS
ENSG00000122786	CALD1	7:134644725-134650137	26	134::1016	169::2246	76::840	111::1868	0.0469412	0.298912	0.999	Cassette
ENSG00000196214	ZNF766	19:52786538-52795977	7	6::543	55::1045	15::817	37::1321	-0.0390171	0.298913	0.999	Cassette
ENSG00000159409	CELF3	1:151688095-151688556	2	57::2131	54::3821	147::1528	163::2555	0.01234	0.29893	0.999	A5SS
ENSG00000242288	RP11-464F9.1	10:75472956-75479057	9	119::93	268::59	108::244	204::302	-0.258251	0.299008	0.999	Cassette
ENSG00000271816	RP11-574K11.28	10:75472962-75479057	9	119::93	268::59	108::244	204::303	-0.258251	0.299008	0.999	Cassette
ENSG00000244055	AC007566.10	7:92090633-92120924	3	398::240	787::174	177::784	371::1122	-0.196506	0.299032	0.999	Cassette_multi
ENSG00000131408	NR1H2	19:50881779-50882438	12	98::1067	63::2228	84::911	105::1807	0.0565972	0.299091	0.999	IR
ENSG00000135655	USP15	12:62654138-62688087	2019-02-03	0::1541	27::2099	10::1037	32::1429	-0.012691	0.299094	0.999	Cassette
ENSG00000166532	RIMKLB	12:8925917-8926388	10	16::165	7::280	641::662	1032::1365	0.0638064	0.299159	0.999	A5SS
ENSG00000054654	SYNE2	14:64564667-64565539	69	112::572	91::1452	116::661	99::1698	0.104965	0.299211	0.999	Cassette
ENSG00000196923	PDLIM7	5:176899777-176900622	18	27::1214	30::3032	57::346	43::844	0.0119334	0.299215	0.999	AltStart
ENSG00000138002	IFT172	2:27672865-27676380	38	65::536	44::789	53::480	31::661	0.0553669	0.299219	0.999	Cassette
ENSG00000127463	EMC1	1:19565121-19566479	8	108::495	124::1084	79::325	93::670	0.0763637	0.299244	0.999	IR
ENSG00000116774	OLFML3	1:114522954-114524876	3	10::48	20::765	7::72	34::758	0.15402	0.299315	0.999	IR
ENSG00000174501	ANKRD36C	2:96523057-96542257	86	1095::17	2025::4	523::664	1021::1046	-0.0136501	0.299399	0.999	Cassette_multi
ENSG00000196547	MAN2A2	15:91459757-91461985	31	22::191	7::348	105::719	76::1010	0.0835174	0.29952	0.999	Cassette
ENSG00000273003	RP11-399J13.3	11:64805901-64806301	10	38::353	64::893	73::478	66::970	0.030311	0.299551	0.999	A3SS
ENSG00000087074	PPP1R15A	19:49376482-49379314	2	182::575	83::1038	213::2611	137::3670	0.166481	0.299662	0.999	IR
ENSG00000064393	HIPK2	7:139415731-139441842	2019-01-02	95::52	224::24	77::3009	167::4768	-0.252453	0.299689	0.999	Cassette
ENSG00000145029	NICN1	3:49462783-49462871	4	13::262	4::642	187::453	159::790	0.0409114	0.299733	0.999	A5SS
ENSG00000088256	GNA11	19:3120987-3122793	9	10::14	26::48	528::509	1286::973	0.07	0.299789	0.999	A5SS
ENSG00000140157	NIPA2	15:23021198-23033413	2019-04-05	122::476	97::1127	40::389	36::806	0.124097	0.299825	0.999	Cassette
ENSG00000078018	MAP2	2:210513925-210526402	8	105::6702	75::12437	181::1517	237::2526	0.00950382	0.299836	0.999	AltStart
ENSG00000144711	IQSEC1	3:12950773-12951194	15	10::2845	9::3885	284::2154	238::3107	0.00130651	0.299856	0.999	A3SS
ENSG00000075213	SEMA3A	7:83580713-83591142	19	391::16	900::6	234::19	493::14	-0.0326325	0.2999	0.999	AltEnd
ENSG00000120616	EPC1	10:32635691-32667726	3	443::125	1147::185	305::124	607::141	-0.0806752	0.299916	0.999	AltStart
ENSG00000135506	OS9	12:58109489-58109976	8	288::2298	214::5168	365::2763	662::5976	0.0715174	0.299925	0.999	IR
ENSG00000229061	ATAT1	6:30613672-30613886	13	76::126	63::257	53::144	46::242	0.178741	0.300134	0.999	IR
ENSG00000113319	RASGRF2	5:80299960-80303829	2019-01-02	62::1043	126::1453	135::112	168::296	-0.0237267	0.300144	0.999	AltStart
ENSG00000172534	HCFC1	X:153225686-153227718	6	1314::42	2336::30	850::803	1463::1209	-0.0182589	0.300162	0.999	Cassette
ENSG00000109270	LAMTOR3	4:100807254-100808511	4	3::1424	32::3034	90::2077	87::4240	-0.00832892	0.300183	0.999	A5SS
ENSG00000148158	SNX30	9:115631064-115638209	11	529::12	1065::9	338::19	735::12	-0.0137694	0.300191	0.999	AltEnd
ENSG00000259737	RP11-475A13.1	15:36734977-36736713	2019-05-06	5::17	46::5	16::13	49::40	-0.674688	0.30023	0.999	AltStart
ENSG00000145632	PLK2	5:57753911-57754722	3	248::904	253::2179	172::584	215::1354	0.111006	0.300246	0.999	IR
ENSG00000169249	ZRSR2	X:15808595-15814373	2019-02-03	70::850	7::594	123::326	29::165	0.0644576	0.300248	0.999	AltStart
ENSG00000132510	KDM6B	17:7743280-7748338	2	0::217	6::319	267::492	180::625	-0.0184049	0.300264	0.999	Cassette
ENSG00000184445	KNTC1	12:123075884-123077731	44	4::116	5::349	87::114	72::260	0.0189997	0.300288	0.999	AltStart
ENSG00000168734	PKIG	20:43241828-43247678	2019-06-07	13::1175	2::2453	13::461	12::931	0.0105448	0.300342	0.999	AltEnd
ENSG00000100664	EIF5	14:103799881-103801522	5	19::2425	20::6546	110::295	91::756	0.00472563	0.300368	0.999	AltStart
ENSG00000101161	PRPF6	20:62643840-62653115	2019-12-13	12::1444	6::2983	32::87	13::130	0.0060613	0.300372	0.999	AltStart
ENSG00000166024	R3HCC1L	10:99915850-99922732	2019-02-03	42::49	185::102	36::161	113::327	-0.184497	0.300421	0.999	Cassette_multi
ENSG00000134684	YARS	1:33262060-33263815	2019-06-07	18::2825	5::4813	33::412	20::699	0.00526056	0.300544	0.999	AltStart
ENSG00000085231	TAF9	5:68651476-68661581	7	2023::5	3687::6	1746::1382	3280::3207	-0.00084003	0.300589	0.999	AltEnd
ENSG00000005893	LAMP2	X:119561682-119565317	11	1044::139	2303::223	803::257	1662::376	-0.0291089	0.300596	0.999	AltEnd
ENSG00000123636	BAZ2B	2:160470437-160473203	1	5::113	19::175	111::403	117::718	-0.0515428	0.300762	0.999	A5SS
ENSG00000220205	VAMP2	17:8062467-8064842	5	590::1677	289::2242	481::1422	314::1821	0.145549	0.30077	0.999	IR
ENSG00000107872	FBXL15	10:104180202-104180714	3	221::12	437::4	224::157	362::140	-0.0424421	0.300811	0.999	A5SS
ENSG00000121064	SCPEP1	17:55072868-55075859	11	165::825	159::1944	57::199	56::372	0.0912812	0.300813	0.999	IR
ENSG00000196975	ANXA4	2:69947906-69969307	4	110::23	617::69	77::26	408::56	-0.0724956	0.300887	0.999	AltStart
ENSG00000127472	PLA2G5	1:20412576-20417565	14	775::342	1648::456	331::898	703::1734	-0.090016	0.300916	0.999	Cassette_multi
ENSG00000138002	IFT172	2:27684626-27685660	22-23	345::261	168::674	236::465	99::739	0.369544	0.30095	0.999	Cassette
ENSG00000196118	C16orf93	16:30768746-30770568	8	174::132	115::160	164::329	111::325	0.150446	0.300952	0.999	Cassette
ENSG00000196405	EVL	14:100602108-100603981	21	159::3885	144::6718	139::1820	124::2929	0.0183406	0.300986	0.999	IR
ENSG00000173020	ADRBK1	11:67044743-67046744	2019-03-04	32::806	21::1519	49::781	49::1437	0.0245432	0.301033	0.999	Cassette
ENSG00000111602	TIMELESS	12:56819534-56822884	13-14	9::273	4::757	12::266	11::679	0.026596	0.301042	0.999	AltStart
ENSG00000149231	CCDC82	11:96117125-96123088	4	679::44	1210::38	371::1625	269::1987	-0.0303396	0.30105	0.999	Cassette
ENSG00000255872	RP11-613M10.9	9:37592288-37616759	2019-11-12	279::4076	144::6230	669::2133	407::3039	0.041313	0.301054	0.999	AltStart
ENSG00000154813	DPH3	3:16299486-16306476	3	554::201	1571::406	352::474	908::1198	-0.0619229	0.30107	0.999	Cassette
ENSG00000064102	ASUN	12:27067341-27067511	14	1064::124	1812::316	1084::1084	1819::2082	0.0439925	0.301133	0.999	A3SS
ENSG00000176454	LPCAT4	15:34655623-34655941	7	142::524	68::573	103::586	60::563	0.106113	0.301142	0.999	IR
ENSG00000139737	SLAIN1	13:78272023-78293806	2	655::44	1857::70	224::1980	300::4256	-0.0269446	0.301189	0.999	Cassette
ENSG00000182149	IST1	16:71950365-71951037	12	156::2398	139::4518	101::3257	101::5901	0.0314954	0.301249	0.999	IR
ENSG00000116688	MFN2	1:12040427-12042171	2	45::816	136::1388	134::881	176::1577	-0.0368867	0.301264	0.999	Cassette
ENSG00000164099	PRSS12	4:119201193-119203398	15	182::1	1189::38	177::214	1168::1038	0.0227778	0.301269	0.999	A3SS
ENSG00000109339	MAPK10	4:87028376-87080620	19-20	50::376	32::751	36::464	39::925	0.0765546	0.30129	0.999	Cassette_multi
ENSG00000249915	PDCD6	5:271776-306875	2	2204::53	4142::46	178::1200	249::2302	-0.0127815	0.301293	0.999	Cassette
ENSG00000085274	MYNN	3:169490853-169492349	2	431::1376	1046::1973	232::788	476::1363	-0.108173	0.301385	0.999	Cassette
ENSG00000224078	SNHG14	15:25227141-25244225	4	527::325	1544::578	829::1659	2094::2360	-0.108494	0.301392	0.999	Cassette_multi
ENSG00000165507	C10orf10	10:45472765-45473667	2	0::1020	0::1887	399::1091	300::1575	0	0.301397	0.999	A3SS
ENSG00000121900	TMEM54	1:33361699-33367039	3	0::1059	0::1684	77::383	59::577	0	0.30149	0.999	AltStart
ENSG00000134899	ERCC5	13:103518017-103518731	11	278::934	153::1696	203::1566	162::2260	0.146305	0.301551	0.999	IR
ENSG00000099889	ARVCF	22:19967266-19969260	8	404::361	384::930	310::380	256::667	0.235896	0.301614	0.999	IR
ENSG00000032742	IFT88	13:21237637-21265501	29	1285::160	2032::438	718::533	1116::879	0.0661895	0.301662	0.999	Cassette
ENSG00000106771	TMEM245	9:111909331-111929261	before first	279::91	548::71	340::481	638::826	-0.130582	0.301705	0.999	Cassette_multi
ENSG00000151148	UBE3B	12:109949009-109954689	19-20	18::514	10::1236	15::591	13::1319	0.0257836	0.301717	0.999	Cassette
ENSG00000103168	TAF1C	16:84215352-84216046	9	717::4	1065::35	675::349	866::533	0.0262636	0.30179	0.999	Cassette
ENSG00000006712	PAF1	19:39880120-39880417	4	266::2163	166::3325	231::2250	231::3242	0.0616483	0.301791	0.999	IR
ENSG00000221838	AP4M1	7:99703582-99704137	15	461::0	1004::30	324::412	544::678	0.0289995	0.301847	0.999	Cassette
ENSG00000100226	GTPBP1	22:39117095-39117870	7	9::919	3::1872	55::1180	45::2223	0.00809114	0.301851	0.999	A3SS
ENSG00000101751	POLI	18:51809207-51810383	2019-08-09	146::1071	207::2267	187::1449	260::2775	0.0366614	0.301876	0.999	Cassette
ENSG00000030582	GRN	17:42427810-42428828	10	111::2679	72::5817	146::1450	225::3023	0.0274951	0.301898	0.999	IR
ENSG00000240038	AMY2B	1:104108057-104114392	4	46::585	59::1056	107::623	104::1071	0.0195552	0.301941	0.999	Cassette
ENSG00000168137	SETD5	3:9516133-9516983	35	355::1070	193::1871	243::801	181::1279	0.155543	0.301959	0.999	IR
ENSG00000223547	ZNF844	19:12184846-12187968	3	1093::90	2138::54	622::599	1183::1120	-0.0513571	0.302	0.999	Cassette
ENSG00000166444	ST5	11:8717010-8719511	49	14::1108	6::2270	50::592	24::1048	0.00984518	0.302039	0.999	AltEnd
ENSG00000101361	NOP56	20:2635027-2635221	6	13::1603	2::3037	469::1863	576::3530	0.00738341	0.30204	0.999	A3SS
ENSG00000144283	PKP4	2:159333756-159375085	2019-02-03	3::1628	27::2071	25::53	49::66	-0.0113359	0.30205	0.999	AltStart
ENSG00000111664	GNB3	12:6953064-6954967	2019-10-11	72::12074	56::25339	1770::15151	686::29111	0.00376293	0.302054	0.999	Cassette
ENSG00000134909	ARHGAP32	11:128893754-128929854	13	554::717	695::1180	289::316	380::597	0.065076	0.302066	0.999	AltStart
ENSG00000067064	IDI1	10:1094204-1095110	1	16::1331	26::2027	110::143	84::224	-0.00078219	0.3022	0.999	A5SS
ENSG00000180902	D2HGDH	2:242688709-242689709	11	32::25	15::35	67::213	45::300	0.261404	0.30228	0.999	Cassette
ENSG00000188107	EYS	6:65146067-65149245	33-34	42::187	132::323	37::239	90::433	-0.104593	0.302308	0.999	Cassette
ENSG00000095203	EPB41L4B	9:111975980-112004089	16	544::102	1221::137	289::121	631::184	-0.0577737	0.302309	0.999	AltEnd
ENSG00000132549	VPS13B	8:100108540-100115348	2019-04-05	9::170	56::302	7::254	31::444	-0.103575	0.302361	0.999	Cassette
ENSG00000103197	TSC2	16:2104297-2106069	6	526::13	1030::15	171::109	265::86	-0.00976467	0.302439	0.999	MXE
ENSG00000129317	PUS7L	12:44122415-44125561	2019-10-11	138::450	181::1177	98::361	143::852	0.102129	0.302498	0.999	Cassette
NotFound	RP4-694B14.5	20:25620365-25627260	2019-05-06	124::100	112::174	123::54	131::115	0.161034	0.302547	0.999	AltEnd
ENSG00000113811	SELK	3:53925284-53926015	1	6::2963	10::5658	89::752	81::1416	0.000256284	0.302569	0.999	A5SS
ENSG00000272679	RP11-216L13.18	9:139698954-139718111	2019-02-03	744::16	592::29	504::657	373::878	0.0256462	0.302593	0.999	Cassette
ENSG00000130723	PRRC2B	9:134312007-134314448	2019-04-05	933::1968	1415::3766	592::2439	846::4226	0.0481764	0.302599	0.999	Cassette
ENSG00000185896	LAMP1	13:113975872-113977987	8	183::1361	206::3155	138::1478	154::3199	0.0576937	0.302609	0.999	IR
ENSG00000224143	EHMT2	6:31854552-31854896	17	81::1170	44::2093	112::882	147::1613	0.0441564	0.302635	0.999	IR
ENSG00000187676	B3GALTL	13:31823090-31835219	7	41::458	41::1198	91::418	85::1011	0.0508312	0.302681	0.999	AltEnd
ENSG00000103657	HERC1	15:63922731-63926075	72	826::73	1654::32	377::710	743::1167	-0.0621406	0.302688	0.999	Cassette_multi
ENSG00000132330	SCLY	2:238969530-238970506	2019-02-03	8::75	3::206	34::12	26::27	0.0818591	0.302699	0.999	AltStart
ENSG00000159082	SYNJ1	21:34014405-34018020	29	364::107	838::142	235::220	434::390	-0.0822783	0.302706	0.999	Cassette
ENSG00000114857	NKTR	3:42671458-42672067	10	13::254	14::325	315::446	295::610	0.00751267	0.302715	0.999	A3SS
ENSG00000081154	PCNP	3:101292939-101296029	1	134::50	163::22	164::492	160::778	-0.152882	0.302769	0.999	IR
ENSG00000174227	PIGG	4:524629-527770	20	305::17	238::20	146::190	109::243	0.024425	0.302802	0.999	IR
ENSG00000164209	SLC25A46	5:110091147-110091221	7	7::1274	7::2846	189::1401	250::2843	0.00300553	0.302873	0.999	A3SS
ENSG00000177981	ASB8	12:48541571-48543953	7	264::104	397::239	148::1063	228::2331	0.092971	0.302886	0.999	IR
ENSG00000132535	DLG4	17:7094586-7095554	23	430::3667	249::5984	225::1962	170::3003	0.0648496	0.302897	0.999	IR
ENSG00000187742	SECISBP2	9:91965547-91972480	16-17	12::1694	23::2774	91::1621	86::2628	-0.00118974	0.302948	0.999	Cassette_multi
ENSG00000165905	GYLTL1B	11:45946005-45946440	7	93::165	98::401	60::151	72::363	0.163375	0.30298	0.999	IR
ENSG00000174444	RPL4	15:66793898-66795209	7	170::20809	139::45099	317::17111	494::33766	0.00499725	0.303031	0.999	IR
ENSG00000126602	TRAP1	16:3728367-3739138	8	3616::1	5856::0	2439::796	3986::1043	-0.000276447	0.303084	0.999	Cassette_multi
ENSG00000075420	FNDC3B	3:172046742-172048505	20	24::270	29::768	26::406	26::995	0.0452462	0.303092	0.999	IR
ENSG00000077809	GTF2I	7:74168177-74170210	35	457::3953	209::6565	238::31	115::38	0.0726849	0.303098	0.999	IR
ENSG00000114127	XRN1	3:142095321-142099022	26-27	298::320	276::586	185::572	194::974	0.161404	0.303101	0.999	Cassette
ENSG00000166734	CASC4	15:44580927-44581554	1	1160::2	2245::7	547::1396	1168::2376	0.00138511	0.303109	0.999	IR
ENSG00000155893	ACPL2	3:140961178-140980891	10	6::919	41::1685	40::445	111::775	-0.017268	0.30311	0.999	AltStart
ENSG00000149289	ZC3H12C	11:109963869-110001831	2	109::189	473::349	74::41	307::70	-0.207892	0.303227	0.999	AltStart
ENSG00000142892	PIGK	1:77672325-77676174	2019-02-03	65::853	89::1998	34::858	35::2043	0.0285782	0.303235	0.999	Cassette
ENSG00000124177	CHD6	20:40043247-40045989	38	20::250	30::741	90::482	114::1017	0.035077	0.303329	0.999	AltStart
ENSG00000176531	PHLDB3	19:43979616-43983643	16	512::4	696::29	287::188	354::300	0.0321655	0.303334	0.999	Cassette
ENSG00000117859	OSBPL9	1:52179675-52211303	13	261::759	314::1598	115::1426	143::2927	0.091574	0.303344	0.999	Cassette
ENSG00000008294	SPAG9	17:49075805-49077078	22	30::2680	11::4572	60::2906	35::5246	0.00866789	0.303355	0.999	Cassette
ENSG00000198131	ZNF544	19:58741319-58743186	4	32::814	28::1628	118::612	109::1130	0.0208846	0.303379	0.999	AltEnd
ENSG00000011485	PPP5C	19:46879710-46880158	4	4::1661	12::3037	128::1793	118::3284	-0.00153218	0.303405	0.999	A5SS
ENSG00000082014	SMARCD3	7:150939223-150939689	11	136::1051	116::1911	88::1371	99::2545	0.0574957	0.303453	0.999	IR
ENSG00000006282	SPATA20	17:48628359-48628583	16	0::692	1::1321	299::684	333::1243	-0.000756144	0.303474	0.999	A5SS
ENSG00000120708	TGFBI	5:135382024-135382245	5	0::114	0::1740	12::142	75::2278	0	0.303564	0.999	A5SS
ENSG00000173818	ENDOV	17:78399259-78399420	14	12::241	6::535	83::244	87::505	0.0363607	0.303657	0.999	A3SS
ENSG00000145782	ATG12	5:115149983-115152361	10	12::1926	22::5684	94::1285	87::3546	0.00233395	0.303753	0.999	AltStart
ENSG00000105701	FKBP8	19:18648985-18649246	9	47::8	60::16	158::3182	94::5643	0.0609051	0.303766	0.999	A5SS
ENSG00000148655	C10orf11	10:78084159-78317124	11	3::27	25::36	4::35	18::65	-0.309836	0.30378	0.999	Cassette
ENSG00000101199	ARFGAP1	20:61918916-61921142	19	1463::191	2464::144	726::1166	1202::1609	-0.0602213	0.3038	0.999	IR
ENSG00000157837	SPPL3	12:121220458-121222396	9	89::1901	39::3188	63::330	53::628	0.0326287	0.303855	0.999	IR
ENSG00000163512	AZI2	3:28378228-28379198	7	5::1028	8::2615	70::1487	75::3381	0.00178963	0.303879	0.999	A3SS
ENSG00000170581	STAT2	12:56743644-56744216	13	463::814	414::1824	243::537	252::878	0.177655	0.303923	0.999	IR
ENSG00000039650	PNKP	19:50368384-50370474	4	755::7	1267::13	320::652	235::833	0.000979336	0.303972	0.999	Cassette
ENSG00000160741	CRTC2	1:153927349-153927642	4	186::325	99::373	101::480	58::485	0.15361	0.303973	0.999	IR
ENSG00000214517	PPME1	11:73915398-73933414	2019-04-05	28::664	29::1668	36::792	40::1859	0.023364	0.304046	0.999	Cassette
ENSG00000106443	PHF14	7:11030330-11062606	5	1438::26	3492::25	781::1098	1961::2264	-0.0105024	0.30412	0.999	Cassette
ENSG00000111667	USP5	12:6972994-6973359	17	120::1737	113::3100	178::1539	262::3148	0.0291723	0.304146	0.999	IR
ENSG00000115966	ATF2	2:175945388-175957995	18	228::1299	483::1988	127::1557	296::2671	-0.0460189	0.304148	0.999	Cassette
ENSG00000139988	RDH12	14:68191402-68191971	6	4::583	12::1790	31::485	34::1489	0.000143827	0.304293	0.999	A3SS
ENSG00000105855	ITGB8	7:20418674-20420454	2019-06-07	22::1493	8::6022	53::1708	57::5340	0.0131904	0.304316	0.999	Cassette
ENSG00000177888	ZBTB41	1:197144140-197145800	8	59::711	198::1321	39::712	115::1317	-0.0536095	0.304387	0.999	Cassette
ENSG00000134824	FADS2	11:61583728-61584168	1	33::84	66::165	745::215	1447::229	-0.00595023	0.304393	0.999	A5SS
ENSG00000080822	CLDND1	3:98239977-98241885	4	41::666	139::1110	181::1249	185::1776	-0.0537456	0.304454	0.999	Cassette
ENSG00000116984	MTR	1:237057491-237057857	31	20::453	13::861	77::485	81::918	0.0273964	0.304485	0.999	A3SS
ENSG00000206281	TAPBP	6:33263426-33264102	11	591::164	1295::250	1075::1000	1687::1692	-0.0556139	0.304491	0.999	Cassette
ENSG00000160953	MUM1	19:1370641-1378430	16	1433::15	3305::30	215::448	264::976	-0.00136175	0.304547	0.999	Cassette_multi
ENSG00000110911	SLC11A2	12:51399094-51402407	11	57::1048	97::2502	107::1151	93::2576	0.014227	0.304609	0.999	Cassette_multi
ENSG00000168374	ARF4	3:57556442-57558049	9	3::5282	9::8904	998::4359	1654::5359	-0.000441937	0.304613	0.999	A3SS
ENSG00000115446	UNC50	2:99226106-99226502	3	99::11	177::44	645::2033	729::3374	0.10075	0.304626	0.999	A3SS
ENSG00000126457	PRMT1	19:50183129-50183845	8	677::648	1189::1456	506::2461	848::5098	0.0612691	0.304644	0.999	Cassette
ENSG00000130396	MLLT4	6:168311781-168314993	16	1949::4	3497::6	445::959	608::1742	-0.000334696	0.304649	0.999	Cassette_multi
ENSG00000067248	DHX29	5:54561139-54563059	23	12::726	1::1345	43::772	40::1449	0.0162342	0.304698	0.999	A5SS
ENSG00000182552	RWDD4	4:184567641-184570721	2019-05-06	24::727	8::1441	40::1279	29::2299	0.0264408	0.304749	0.999	Cassette
ENSG00000053900	ANAPC4	4:25393960-25394473	10	9::374	5::789	53::371	48::718	0.0171403	0.304774	0.999	A5SS
ENSG00000106733	NMRK1	9:77683912-77684958	7	68::252	48::379	32::230	12::293	0.100983	0.304782	0.999	IR
ENSG00000103245	NARFL	16:782604-783427	12	10::282	9::794	120::723	71::1377	0.022994	0.304821	0.999	A5SS
ENSG00000167460	TPM4	19:16187116-16188714	2019-06-07	21::788	15::1566	92::93	81::156	0.0161483	0.304872	0.999	AltStart
ENSG00000071626	DAZAP1	19:1407721-1417539	4	6::476	8::918	82::423	78::751	0.00380447	0.304902	0.999	Cassette
ENSG00000260226	GPAA1	8:145137808-145138764	2	204::1281	139::2427	211::699	264::1212	0.0836066	0.30499	0.999	IR
ENSG00000054282	SDCCAG8	1:243456424-243493994	12	1201::79	2353::41	721::1456	1285::2143	-0.0443741	0.304998	0.999	Cassette_multi
ENSG00000112759	SLC29A1	6:44197644-44198218	9	159::162	155::334	114::345	97::540	0.178069	0.305014	0.999	IR
ENSG00000150672	DLG2	11:84634121-84822779	12	46::146	42::255	45::62	44::142	0.0998814	0.305047	0.999	AltStart
ENSG00000261147	RP11-697E2.6	15:90818679-90856529	14	26::18	117::25	429::3	848::8	-0.233912	0.305189	0.999	AltEnd
ENSG00000111669	TPI1	12:6976283-6977673	2	141::21857	246::61972	1085::4007	848::10786	0.0024557	0.305201	0.999	AltStart
ENSG00000081479	LRP2	2:170038677-170039146	51	22::231	4::531	26::283	20::646	0.0793794	0.305209	0.999	A3SS
ENSG00000066427	ATXN3	14:92549470-92556911	7	4::773	57::998	29::222	83::315	-0.0487933	0.305214	0.999	AltEnd
ENSG00000180822	PSMG4	6:3263918-3268284	6	253::286	213::733	92::301	81::546	0.24462	0.30524	0.999	IR
ENSG00000116497	S100PBP	1:33295565-33299662	2019-10-11	46::66	110::60	59::534	63::804	-0.238409	0.305253	0.999	Cassette
ENSG00000183741	CBX6	22:39257455-39263206	5	629::96	1117::132	808::1024	1299::2177	-0.0263367	0.305294	0.999	A3SS
ENSG00000156256	USP16	21:30414793-30419642	15	2408::14	5284::28	678::1343	1109::2745	-0.000753449	0.305306	0.999	Cassette
ENSG00000144535	DIS3L2	2:233200483-233201908	28	226::181	181::317	108::209	111::358	0.192739	0.305369	0.999	IR
ENSG00000138190	EXOC6	10:94688096-94700581	13	1125::32	2625::20	597::792	1348::1632	-0.0200637	0.305371	0.999	Cassette
ENSG00000100077	ADRBK2	22:26059597-26063767	2019-05-06	61::480	164::759	35::628	88::1006	-0.0661329	0.305391	0.999	Cassette
ENSG00000176058	TPRN	9:140086069-140086817	4	150::1438	100::2499	151::1484	180::2409	0.0562546	0.305442	0.999	IR
ENSG00000119688	ABCD4	14:74763036-74764772	5	328::771	176::1391	158::932	103::1500	0.185922	0.305496	0.999	IR
ENSG00000133943	C14orf159	14:91580464-91624034	9	186::746	483::929	100::259	246::337	-0.14247	0.305563	0.999	Cassette
ENSG00000182199	SHMT2	12:57625994-57626358	8	612::2441	726::5640	244::2879	331::6067	0.0863831	0.305671	0.999	IR
ENSG00000145833	DDX46	5:134181822-134182553	27-28	13::695	63::1182	48::237	114::352	-0.0322199	0.305693	0.999	AltStart
ENSG00000141002	TCF25	16:89961364-89961846	13	18::1313	9::2770	67::907	74::1862	0.0104486	0.305704	0.999	A5SS
ENSG00000173327	MAP3K11	11:65378283-65382853	2	3::412	6::715	132::249	93::344	-0.00109579	0.305723	0.999	AltStart
ENSG00000197102	DYNC1H1	14:102509699-102510382	71	0::1314	0::2981	68::1444	64::2943	0	0.305767	0.999	A3SS
ENSG00000141556	TBCD	17:80871216-80878494	33	8::423	12::1003	28::347	24::802	0.00673476	0.305787	0.999	A3SS
ENSG00000260230	FRRS1L	9:111909331-111929571	2	721::91	1360::71	340::196	638::338	-0.0623042	0.305793	0.999	Cassette_multi
ENSG00000089009	RPL6	12:112847391-112849246	4	4920::1145	11209::2325	863::61	1964::94	-0.0170184	0.305807	0.999	AltStart
ENSG00000063046	EIF4B	12:53433019-53433127	18	10379::3341	18514::3492	12164::17572	21062::26242	-0.0847788	0.305896	0.999	A5SS
ENSG00000119760	SUPT7L	2:27880212-27882671	4	6::1439	4::2724	61::1467	63::2722	0.00268452	0.305917	0.999	A3SS
ENSG00000136247	ZDHHC4	7:6617093-6618351	2	244::425	453::1014	190::1175	265::2464	0.0557011	0.306002	0.999	Cassette
ENSG00000253910	PCDHGB2	5:140769135-140874432	2019-01-02	20::456	29::591	92::758	80::1498	-0.00456537	0.306008	0.999	Cassette
ENSG00000129596	CDO1	5:115149983-115152651	2	12::1926	22::5680	94::891	87::2222	0.00233125	0.306088	0.999	AltStart
ENSG00000006015	C19orf60	19:18701084-18703146	4	120::716	99::1386	83::276	79::457	0.0754367	0.306107	0.999	IR
ENSG00000132781	MUTYH	1:45960724-45962295	before first	369::4	160::11	370::283	136::136	0.0531821	0.30613	0.999	Cassette
ENSG00000170445	HARS	5:140057240-140062804	7	1753::39	3848::10	1125::1051	2126::1880	-0.0190944	0.306196	0.999	Cassette_multi
ENSG00000196132	MYT1	20:62836906-62839840	2019-07-08	39::630	30::1059	154::548	94::838	0.0306986	0.306238	0.999	Cassette
ENSG00000101199	ARFGAP1	20:61917006-61917794	17	68::1670	26::2431	247::1927	152::2522	0.0285506	0.306286	0.999	Cassette
ENSG00000127472	PLA2G5	1:20396787-20412720	11	1076::18	2829::12	544::722	1441::1483	-0.0122225	0.306293	0.999	Cassette
ENSG00000122507	BBS9	7:33251350-33297022	2019-07-08	20::360	5::594	24::573	21::993	0.0454724	0.306315	0.999	AltEnd
ENSG00000185088	RPS27L	15:63448612-63450001	2	284::2810	182::6337	202::961	194::2210	0.0638041	0.306347	0.999	IR
ENSG00000101190	TCFL5	20:61483994-61485509	2019-05-06	42::9	69::53	172::512	317::987	0.255554	0.306363	0.999	Cassette
ENSG00000035403	VCL	10:75842183-75842302	8	45::826	19::1761	247::1037	309::1872	0.0409216	0.306371	0.999	A3SS
ENSG00000160753	RUSC1	1:155295655-155296923	10	50::286	35::534	40::339	31::592	0.0880444	0.30638	0.999	IR
ENSG00000164244	PRRC1	5:126883511-126890781	9	205::1368	120::2166	136::965	87::1255	0.0777892	0.306383	0.999	IR
ENSG00000164953	TMEM67	8:94831218-94834791	39	22::150	19::332	37::97	31::233	0.073068	0.306424	0.999	AltEnd
ENSG00000110497	AMBRA1	11:46563495-46564948	10	569::460	927::963	358::951	508::1742	0.0626626	0.306516	0.999	IR
ENSG00000145087	STXBP5L	3:120833772-120840551	2019-07-08	121::691	162::1473	85::787	99::1428	0.0498152	0.306518	0.999	Cassette
ENSG00000166946	CCNDBP1	15:43481397-43482108	4	4::803	12::1667	73::876	78::1907	-0.00219236	0.306523	0.999	A5SS
ENSG00000099622	CIRBP	19:1271328-1272995	16	13938::0	37046::1	3090::10019	4910::23623	5.39808e-05	0.30653	0.999	Cassette_multi
ENSG00000138688	KIAA1109	4:123255499-123255700	73	353::542	518::1447	513::968	678::2141	0.13024	0.306574	0.999	A5SS
ENSG00000116906	GNPAT	1:231409914-231411066	15	6::786	5::1790	58::806	67::1803	0.00478701	0.306578	0.999	A3SS
ENSG00000134444	KIAA1468	18:59952682-59958216	32	47::596	29::1121	118::43	100::78	0.0477932	0.306596	0.999	AltEnd
ENSG00000112232	KHDRBS2	6:62407100-62442669	2019-07-08	132::65	256::229	87::159	161::436	0.142403	0.306598	0.999	Cassette_multi
ENSG00000105135	ILVBL	19:15233504-15233841	7	209::1097	154::1929	182::1059	197::1848	0.085992	0.306609	0.999	IR
ENSG00000012822	CALCOCO1	12:54118369-54118531	5	2::991	12::1985	424::1699	309::2599	-0.00398924	0.306625	0.999	A5SS
ENSG00000164970	FAM219A	9:34458202-34458568	1	315::45	598::39	211::59	399::64	-0.0629213	0.306634	0.999	A5SS
ENSG00000080166	DCT	13:95095690-95098015	2019-09-10	44::51	123::270	108::1078	250::5086	0.147038	0.306721	0.999	Cassette
ENSG00000196498	NCOR2	12:124857006-124862930	23	364::206	696::229	229::424	395::518	-0.113356	0.306741	0.999	Cassette
ENSG00000182986	ZNF320	19:53473454-53484225	before first	20::452	25::1279	33::441	53::1129	0.0241016	0.306767	0.999	Cassette
ENSG00000149541	B3GAT3	11:62384459-62388143	2019-03-04	18::783	18::1425	55::461	40::756	0.0100144	0.306819	0.999	Cassette
ENSG00000171824	EXOSC10	1:11129616-11129879	24	24::1355	14::2112	169::1573	144::2555	0.011528	0.306859	0.999	A3SS
ENSG00000156675	RAB11FIP1	8:37727905-37730796	4	24::104	21::350	19::184	16::449	0.131003	0.306879	0.999	IR
ENSG00000137449	CPEB2	4:15018812-15034835	2019-04-05	66::382	47::672	54::412	73::711	0.0817233	0.306922	0.999	Cassette
ENSG00000160469	BRSK1	19:55815035-55816035	17	2096::222	3453::226	1350::1171	1786::1626	-0.0345543	0.306946	0.999	Cassette_multi
ENSG00000241127	YAE1D1	7:39611953-39618181	4	0::30	0::55	924::77	2126::105	0	0.306975	0.999	AltEnd
ENSG00000261893	CLK2	1:155238084-155238236	7	25::717	13::1040	466::1259	307::1503	0.021347	0.306978	0.999	A3SS
ENSG00000115137	DNAJC27	2:25194285-25194963	2	104::268	72::468	155::114	147::180	0.148586	0.30699	0.999	AltStart
ENSG00000133226	SRRM1	1:24989151-24993416	24	1478::128	1891::279	784::1003	1015::1448	0.0494257	0.306993	0.999	Cassette
ENSG00000140521	POLG	15:89870143-89870580	8	240::667	271::1139	160::783	197::1342	0.0720461	0.307012	0.999	IR
ENSG00000162923	WDR26	1:224616748-224619283	5	5::457	5::791	73::1002	55::1700	0.00496968	0.30706	0.999	A5SS
ENSG00000224078	SNHG14	15:25355533-25357041	39	8::372	7::762	78::615	79::1134	0.0119499	0.307127	0.999	A3SS
ENSG00000100503	NIN	14:51186481-51194469	34	52::347	85::934	89::317	139::786	0.0467885	0.30715	0.999	AltEnd
ENSG00000148444	COMMD3	10:22607282-22607642	7	98::1385	161::3512	416::1803	382::4100	0.0222103	0.307345	0.999	A3SS
ENSG00000005206	SPPL2B	19:2339064-2339289	8	1::690	18::1162	130::1021	101::1375	-0.0137984	0.307361	0.999	A5SS
ENSG00000100813	ACIN1	14:23532138-23532786	18	141::1911	97::3030	87::1970	94::3333	0.0374986	0.307454	0.999	IR
ENSG00000130477	UNC13A	19:17768871-17777513	10	720::206	995::112	389::687	521::647	-0.120853	0.307516	0.999	Cassette_multi
ENSG00000113810	SMC4	3:160130114-160130637	12	39::325	13::479	48::291	49::626	0.0804754	0.307518	0.999	A5SS
ENSG00000144320	KIAA1715	2:176788620-176794927	17	2310::19	3810::19	1507::692	2022::1167	-0.00293538	0.307546	0.999	IR
ENSG00000146463	ZMYM4	1:35858248-35858285	18	1437::15	2505::7	926::1446	1601::2439	-0.0075428	0.307589	0.999	A3SS
ENSG00000100403	ZC3H7B	22:41726027-41734359	7	2395::42	4910::59	70::1215	79::2505	-0.00536427	0.307609	0.999	Cassette
ENSG00000112584	FAM120B	6:170627708-170627743	4	1141::636	1863::849	1255::1784	1874::2726	-0.04479	0.307627	0.999	A5SS
ENSG00000164889	SLC4A2	7:150768477-150768924	20	144::1835	117::4272	175::1570	326::3799	0.0464485	0.307645	0.999	IR
ENSG00000100505	TRIM9	14:51450098-51475951	9	85::94	104::250	233::1017	337::1913	0.180167	0.307666	0.999	Cassette
ENSG00000100902	PSMA6	14:35747839-35761758	2	2512::31	6197::34	1972::46	4573::56	-0.00673239	0.307693	0.999	AltStart
ENSG00000082684	SEMA5B	3:122647705-122658317	2019-11-12	14::653	73::1040	45::369	77::541	-0.0444925	0.307703	0.999	Cassette
ENSG00000083457	ITGAE	17:3623601-3627062	31	240::320	544::1056	160::294	318::786	0.0881883	0.307722	0.999	Cassette_multi
ENSG00000197948	FCHSD1	5:141021269-141024005	19	66::190	72::225	215::369	116::427	0.014115	0.307757	0.999	Cassette
ENSG00000111843	TMEM14C	6:10730848-10731362	6	7912::59	17344::107	3717::2693	8184::6665	-0.00130342	0.307823	0.999	IR
ENSG00000245958	RP11-33B1.1	4:120415641-120449944	6	463::3	462::9	803::985	1024::1662	0.0126526	0.307851	0.999	Cassette_multi
ENSG00000070718	AP3M2	8:42010464-42012478	1	56::277	23::555	34::470	30::898	0.128422	0.307899	0.999	IR
ENSG00000104490	NCALD	8:102803090-102864898	13	680::195	1715::284	435::9	1020::12	-0.0810367	0.307913	0.999	AltStart
ENSG00000141971	MVB12A	19:17535740-17540527	14	617::11	849::32	644::175	829::332	0.0188101	0.307929	0.999	AltEnd
ENSG00000154813	DPH3	3:16306102-16306479	1	4::438	15::1173	41::424	30::1153	-0.00358984	0.307941	0.999	A5SS
ENSG00000126088	UROD	1:45478808-45479132	3	457::1201	591::2511	313::861	474::1630	0.0845016	0.307963	0.999	IR
ENSG00000169359	SLC33A1	3:155551257-155551830	2019-05-06	17::342	16::1005	163::718	167::1411	0.0316956	0.307987	0.999	Cassette
ENSG00000103197	TSC2	16:2130166-2131799	33-34	23::520	6::1089	57::558	31::1108	0.0368439	0.308031	0.999	Cassette
ENSG00000153107	ANAPC1	2:112635680-112636548	3	12::350	6::675	43::342	31::631	0.0242886	0.308126	0.999	A5SS
ENSG00000160445	ZER1	9:131504809-131505024	11	696::42	1286::34	808::1026	1484::1681	-0.0311725	0.308129	0.999	A5SS
ENSG00000068878	PSME4	2:54096501-54098097	48	100::17	100::17	66::296	46::463	0.000618294	0.308147	0.999	IR
ENSG00000188186	LAMTOR4	7:99747057-99747510	3	3::1396	11::3112	95::503	128::1181	-0.000902387	0.308171	0.999	A3SS
ENSG00000163931	TKT	3:53267172-53269190	8	87::5795	42::7218	106::6292	89::8181	0.00909094	0.3082	0.999	IR
ENSG00000169131	ZNF354A	5:178154206-178157703	2019-02-03	0::272	30::401	19::45	31::83	-0.0696056	0.308219	0.999	AltStart
ENSG00000140374	ETFA	15:76587932-76603755	2	94::1222	61::1918	85::1898	55::3257	0.0402557	0.308221	0.999	Cassette
ENSG00000233901	RP11-65J3.1	9:132094579-132099267	3	65::4	93::58	25::7	35::37	0.319358	0.30825	0.999	AltStart
ENSG00000104946	TBC1D17	19:50381755-50383659	4	391::549	302::1066	552::874	385::1248	0.195234	0.308258	0.999	Cassette
ENSG00000078687	TNRC6C	17:75955270-75958740	before first	12::147	45::151	65::59	54::58	-0.153536	0.308306	0.999	AltStart
ENSG00000100478	AP4S1	14:31549779-31549850	9	19::189	24::629	61::112	110::309	0.0546676	0.308337	0.999	A5SS
ENSG00000161526	SAP30BP	17:73701691-73702172	15	64::1376	90::2124	136::1358	127::2115	0.00335379	0.308356	0.999	A3SS
ENSG00000267022	ZNF223	19:44531175-44536509	3	816::10	1451::17	49::367	44::686	-0.00053852	0.308359	0.999	Cassette
ENSG00000125534	PPDPF	20:62152865-62153559	3	439::2623	320::4700	513::1605	649::2444	0.079501	0.308402	0.999	IR
ENSG00000135372	NAT10	11:34167631-34168457	31	1143::0	1623::0	1363::596	1826::989	0.000461633	0.308431	0.999	A3SS
ENSG00000127314	RAP1B	12:69004698-69042561	4	4::519	53::1431	12::261	80::634	-0.0283707	0.308594	0.999	Cassette
ENSG00000135870	RC3H1	1:173953637-173962273	2019-02-03	19::482	96::842	33::831	84::1376	-0.0643108	0.308599	0.999	Cassette
ENSG00000105778	AVL9	7:32535038-32535821	1	4::701	7::1413	74::185	68::348	0.000743446	0.308605	0.999	A5SS
ENSG00000140983	RHOT2	16:720123-720357	7	415::1156	250::1537	354::1912	318::2188	0.123894	0.308698	0.999	IR
ENSG00000170234	PWWP2A	5:159504940-159521072	6	461::77	858::240	256::1118	520::2104	0.0756466	0.308721	0.999	Cassette
ENSG00000262377	TTC12	11:113233069-113235416	24	13::360	2::767	25::297	21::564	0.0322535	0.308769	0.999	AltStart
ENSG00000113552	GNPDA1	5:141391414-141392606	1	77::303	79::640	85::639	110::1326	0.0935372	0.308821	0.999	IR
ENSG00000166377	ATP9B	18:76873241-76873354	7	1315::185	2464::156	1711::2369	2986::4244	-0.0639255	0.308833	0.999	A3SS
ENSG00000224078	SNHG14	15:25307464-25307708	2019-08-09	8::23	58::13	47::46	51::61	-0.531154	0.308837	0.999	MXE
ENSG00000132676	DAP3	1:155695925-155697529	9	39::2243	38::4292	103::663	91::1066	0.00831042	0.308882	0.999	AltEnd
ENSG00000099331	MYO9B	19:17322456-17324104	41	156::14	135::11	92::494	78::744	-0.00726762	0.30894	0.999	IR
ENSG00000110321	EIF4G2	11:10822278-10823135	18	309::19046	180::31972	1016::6071	1564::11091	0.0103923	0.308986	0.999	IR
ENSG00000141551	CSNK1D	17:80218511-80223672	7	20::454	2::616	77::710	52::907	0.0398306	0.309042	0.999	A5SS
ENSG00000167608	TMC4	19:54667456-54668335	8	47::0	41::48	18::36	13::88	0.539326	0.309093	0.999	IR
ENSG00000100376	FAM118A	22:45723723-45724026	11	125::162	113::244	67::302	50::506	0.119347	0.309171	0.999	A5SS
ENSG00000106333	PCOLCE	7:100200786-100201161	2	58::5	75::6	28::49	42::354	-0.00574545	0.309186	0.999	IR
ENSG00000071246	VASH1	14:77239480-77242616	2019-05-06	56::899	44::1419	80::392	116::696	0.0285126	0.309196	0.999	Cassette
ENSG00000113269	RNF130	5:179382067-179394010	10	12::328	18::555	92::847	67::1809	0.00388341	0.309241	0.999	Cassette
ENSG00000183346	C10orf107	10:63422719-63422923	1	18::30	14::108	15::18	22::75	0.255109	0.309246	0.999	A5SS
ENSG00000164050	PLXNB1	3:48453272-48453713	31	218::965	159::1462	175::1008	154::1451	0.0865125	0.309248	0.999	IR
ENSG00000118454	ANKRD13C	1:70790536-70801782	2019-02-03	99::899	103::1693	72::1042	77::1844	0.0416154	0.309256	0.999	Cassette
ENSG00000054690	PLEKHH1	14:68045851-68046236	21	18::40	19::66	313::515	408::972	0.0828536	0.309273	0.999	A5SS
ENSG00000153827	TRIP12	2:230723635-230725247	8	100::2	254::9	2081::3347	3932::4996	0.0143544	0.309279	0.999	AltStart
ENSG00000101986	ABCD1	X:153001799-153002365	5	10::108	14::246	26::123	20::296	0.030542	0.309283	0.999	A5SS
ENSG00000138640	FAM13A	4:89652478-89660276	28	783::295	2220::436	222::1063	591::2309	-0.109024	0.3093	0.999	Cassette
ENSG00000042813	ZPBP	7:49977138-50096020	2019-10-11	50::8	152::3	37::75	108::118	-0.116238	0.309316	0.999	Cassette_multi
ENSG00000205981	DNAJC19	3:180703714-180707491	4	2593::22	5313::46	198::1042	301::2289	0.000258992	0.309339	0.999	Cassette
ENSG00000197312	DDI2	1:15959934-15964929	2019-05-06	36::346	37::815	37::441	38::959	0.0508391	0.309387	0.999	Cassette
ENSG00000160305	DIP2A	21:47983618-47983845	36	27::269	26::483	186::558	129::689	0.0401512	0.309389	0.999	A3SS
ENSG00000121413	ZSCAN18	19:58597541-58600204	10	3142::39	6736::53	814::1615	1107::3075	-0.00438081	0.309415	0.999	Cassette
ENSG00000215021	PHB2	12:7079091-7079443	2	330::95	238::93	320::1597	361::2902	0.0577	0.309423	0.999	IR
ENSG00000260729	RP11-106M3.2	15:72637787-72638666	2019-04-05	172::1696	116::4057	416::2473	575::5016	0.0642441	0.309441	0.999	Cassette
ENSG00000104313	EYA1	8:72246332-72268979	3	153::30	678::39	100::135	377::395	-0.109227	0.309604	0.999	Cassette
ENSG00000115446	UNC50	2:99225042-99227358	2019-03-04	51::1691	72::3075	320::1698	269::2828	0.00639579	0.309611	0.999	Cassette
ENSG00000007923	DNAJC11	1:6705029-6705186	14	22::638	8::1345	71::541	97::1220	0.0273493	0.309645	0.999	A5SS
ENSG00000144028	SNRNP200	2:96950553-96951078	30	1136::0	2264::0	759::183	1403::152	0	0.309775	0.999	A3SS
ENSG00000079459	FDFT1	8:11659748-11665826	6	0::2282	5::4230	171::365	94::592	-0.00118029	0.309812	0.999	AltStart
ENSG00000068878	PSME4	2:54129079-54131293	29	15::460	11::796	87::588	50::842	0.0181826	0.309856	0.999	A5SS
ENSG00000119636	CCDC176	14:74516405-74522129	11	118::13	331::13	194::41	439::35	-0.0610686	0.30989	0.999	MXE
ENSG00000124074	ENKD1	16:67697690-67700032	5	763::41	1286::126	194::383	242::681	0.0376989	0.309911	0.999	Cassette
ENSG00000127989	MTERF	7:91509369-91510034	1	89::104	114::207	72::130	83::276	0.105068	0.310002	0.999	IR
ENSG00000125991	ERGIC3	20:34130535-34133155	4	145::39	142::80	94::411	129::901	0.145985	0.310025	0.999	IR
ENSG00000132463	GRSF1	4:71686463-71690085	2019-11-12	52::1632	60::3871	63::1942	40::4268	0.0152698	0.31004	0.999	Cassette
NotFound	R2_63	IS:4351663-4352444	2	48::99	45::212	48::37	56::90	0.152957	0.310047	0.999	A3SS
ENSG00000263046	CEP95	17:62510366-62515554	5	36::537	52::513	245::998	192::1318	-0.0282766	0.310113	0.999	Cassette
ENSG00000197681	TBC1D3	17:36352422-36353174	4	11::951	5::1611	72::296	32::339	0.00853957	0.310197	0.999	A3SS
ENSG00000176155	CCDC57	17:80142834-80147977	2019-07-08	2::231	28::328	5::65	6::56	-0.0677247	0.310236	0.999	AltEnd
ENSG00000179364	PACS2	14:105851221-105858103	23	1714::11	2777::20	155::971	130::1525	0.000776632	0.310256	0.999	Cassette_multi
ENSG00000219481	NBPF1	1:16915658-16916671	2019-12-13	86::733	75::1652	45::107	52::213	0.0614774	0.310279	0.999	AltStart
ENSG00000145592	RPL37	5:40832539-40832675	5	8::3074	15::3816	1862::13785	2477::28789	-0.00132012	0.310281	0.999	A5SS
ENSG00000225377	RP5-1103G7.4	20:305786-328868	2	124::44	271::50	140::73	283::47	-0.106723	0.310285	0.999	AltStart
ENSG00000161996	WDR90	16:703746-704494	13	14::60	6::73	166::199	72::167	0.116876	0.310289	0.999	A5SS
ENSG00000104237	RP1	8:55528627-55534141	2019-01-02	153::4344	174::9642	227::2042	238::4843	0.0162902	0.310292	0.999	Cassette
ENSG00000102572	STK24	13:99102455-99109558	16	39::2074	20::3860	97::1301	78::2240	0.013456	0.310326	0.999	Cassette
ENSG00000115204	MPV17	2:27535861-27540101	5	10::25	21::41	81::441	86::932	-0.0529954	0.310333	0.999	Cassette
ENSG00000125841	NRSN2	20:333854-335512	7	883::17	2158::31	644::1552	1507::2854	-0.00472875	0.310428	0.999	A3SS
ENSG00000002016	RAD52	12:1039139-1039310	7	23::187	17::341	306::372	173::457	0.062104	0.310445	0.999	A5SS
ENSG00000005448	WDR54	2:74648856-74650059	2	1804::52	4369::116	633::752	1053::1570	-0.00266675	0.310808	0.999	Cassette
ENSG00000038427	VCAN	5:82767252-82767842	1	221::8	443::7	151::225	245::562	-0.0193316	0.310823	0.999	IR
ENSG00000186704	DTX2P1	7:76634867-76673095	16-17	298::188	419::122	56::121	74::104	-0.159681	0.310864	0.999	Cassette
ENSG00000129226	CD68	17:7484214-7485429	6	65::186	30::331	36::134	23::220	0.174195	0.310891	0.999	IR
ENSG00000136068	FLNB	3:58128377-58131776	34	1251::22	2737::14	730::571	1532::1300	-0.0121798	0.310902	0.999	Cassette
ENSG00000170906	NDUFA3	19:54629875-54629992	8	48::712	27::1521	175::988	278::1881	0.0455672	0.310909	0.999	A3SS
ENSG00000169967	MAP3K2	2:128100702-128145508	2019-02-03	11::123	62::185	64::110	88::160	-0.168923	0.310914	0.999	Cassette
ENSG00000211445	GPX3	5:150400167-150405054	2	71::994	158::2684	86::1167	82::3122	0.0113716	0.310938	0.999	Cassette
ENSG00000151743	AMN1	12:31862227-31873281	2	78::629	280::1139	84::491	215::1068	-0.0870709	0.311001	0.999	Cassette
ENSG00000149328	GLB1L2	11:134234222-134237235	13	9::116	6::354	56::224	41::533	0.0550465	0.31112	0.999	Cassette
ENSG00000096080	MRPS18A	6:43654225-43655528	1	7::1177	12::2452	98::738	90::1497	0.00103786	0.311168	0.999	A5SS
ENSG00000196588	MKL1	22:40859225-40948371	5	20::84	63::91	98::842	149::1249	-0.212388	0.311194	0.999	Cassette_multi
ENSG00000272968	RBAK-RBAKDN	7:5060158-5085589	3	4::171	21::134	69::16	122::21	-0.112191	0.311227	0.999	AltStart
ENSG00000117000	RLF	1:40697189-40706593	2019-07-08	0::722	21::1248	36::1054	31::1743	-0.0165322	0.311265	0.999	Cassette
ENSG00000171806	METTL18	1:169763218-169764104	1	9::25	13::82	54::41	66::121	0.127864	0.31128	0.999	A5SS
ENSG00000168000	BSCL2	11:62473675-62474990	8	350::1500	799::2104	278::1371	651::1687	-0.0858223	0.311417	0.999	AltStart
ENSG00000003989	SLC7A2	8:17412069-17412591	9	397::12	892::8	485::32	1234::32	-0.0198305	0.311421	0.999	MXE
ENSG00000177685	EFCAB4A	11:828852-831295	6	197::65	268::156	96::110	158::100	0.119567	0.311458	0.999	IR
ENSG00000110321	EIF4G2	11:10825834-10826562	8	704::8179	525::19265	453::10152	449::21084	0.0527879	0.31173	0.999	IR
ENSG00000268083	AC104534.3	19:39332253-39334554	before first	14::421	22::576	559::4500	355::7362	-0.00465464	0.311786	0.999	Cassette
ENSG00000099968	BCL2L13	22:18165980-18185152	10	1628::403	4960::804	897::1771	2708::3852	-0.0593136	0.311814	0.999	Cassette_multi
ENSG00000102401	ARMCX3	X:100879321-100879540	5	32::1827	16::3037	140::1455	102::2540	0.0119668	0.311838	0.999	A3SS
ENSG00000204954	C12orf73	12:104350847-104359486	2	182::71	445::113	149::216	310::252	-0.0774143	0.311849	0.999	AltStart
ENSG00000154930	ACSS1	20:24995774-25011594	7	470::7	647::18	336::206	432::385	0.012403	0.311868	0.999	Cassette_multi
ENSG00000132155	RAF1	3:12641651-12641914	9	215::3772	198::6098	332::2862	461::5197	0.0224001	0.311894	0.999	IR
ENSG00000132275	RRP8	11:6616305-6621812	6	99::458	67::750	90::176	68::256	0.096344	0.311992	0.999	IR
ENSG00000165795	NDRG2	14:21490551-21491480	15	796::1021	1063::1329	146::1353	118::1953	-0.00648791	0.312036	0.999	Cassette
ENSG00000135093	USP30	12:109511243-109519198	14-15	38::666	56::1480	32::690	27::1527	0.0174406	0.312059	0.999	Cassette
ENSG00000165525	NEMF	14:50300141-50300214	9	436::41	908::39	510::606	971::1117	-0.0456459	0.312093	0.999	A3SS
ENSG00000181666	HKR1	19:37815110-37838218	11	34::473	54::1339	80::513	92::1034	0.0278297	0.312161	0.999	Cassette
ENSG00000102978	POLR2C	16:57496941-57499933	3	3::2956	7::5981	137::3066	86::5743	-0.000155223	0.312192	0.999	Cassette
ENSG00000133794	ARNTL	11:13398092-13398318	20	52::977	23::1497	133::654	104::1015	0.0353411	0.312291	0.999	A3SS
ENSG00000163697	APBB2	4:41016405-41102767	10	282::100	726::141	160::312	401::647	-0.0992232	0.312298	0.999	Cassette
ENSG00000188352	FOCAD	9:20976419-20981685	49	873::35	2379::48	418::606	1227::1468	-0.0187527	0.312304	0.999	Cassette_multi
ENSG00000153310	FAM49B	8:130861489-130864524	20	52::1598	33::3154	49::283	39::547	0.0214783	0.312307	0.999	IR
ENSG00000055163	CYFIP2	5:156738045-156738789	17	83::0	94::0	98::749	80::1534	0	0.312357	0.999	IR
ENSG00000155511	GRIA1	5:152869929-152873625	4	404::11	771::11	429::380	583::753	-0.012406	0.312361	0.999	Cassette
ENSG00000159023	EPB41	1:29379619-29391670	17	982::3015	2175::4995	546::4207	1085::7638	-0.0577419	0.312382	0.999	Cassette
ENSG00000110107	PRPF19	11:60666334-60668163	11	96::1370	64::2459	60::927	54::1561	0.0401004	0.312454	0.999	IR
ENSG00000117266	CDK18	1:205491557-205492843	5	205::284	93::445	75::140	37::154	0.246954	0.312459	0.999	IR
ENSG00000175662	TOM1L2	17:17752137-17769733	17	1074::24	2341::19	617::786	1286::1338	-0.0138005	0.312472	0.999	Cassette_multi
ENSG00000151694	ADAM17	2:9682393-9695917	2019-01-02	135::864	395::1305	196::278	412::450	-0.0972286	0.312505	0.999	Cassette
ENSG00000108592	FTSJ3	17:61903618-61904058	5	143::210	100::448	95::346	92::596	0.223052	0.312511	0.999	IR
ENSG00000138386	NAB1	2:191523884-191524721	7	386::73	678::118	1762::1831	2570::3200	-0.0112916	0.312535	0.999	A3SS
ENSG00000135049	AGTPBP1	9:88257742-88261333	13	258::172	584::117	2146::2608	3748::4060	-0.231599	0.312547	0.999	MXE
ENSG00000138190	EXOC6	10:94693901-94694187	12	32::18	20::29	533::597	1135::1348	0.231837	0.312558	0.999	MXE
ENSG00000149050	ZNF214	11:7028102-7040382	2019-02-03	28::141	128::280	60::58	138::112	-0.14893	0.312585	0.999	AltEnd
ENSG00000144893	MED12L	3:151087224-151090554	29-30	32::55	52::240	26::125	46::378	0.190644	0.312637	0.999	Cassette
ENSG00000136247	ZDHHC4	7:6620443-6621952	5	22::1712	9::2864	79::1361	48::2382	0.00955202	0.312664	0.999	AltEnd
ENSG00000029363	BCLAF1	6:136600901-136603825	2019-02-03	405::830	1091::2137	268::1745	360::3776	-0.0103543	0.312687	0.999	Cassette_multi
ENSG00000047315	POLR2B	4:57843877-57843974	1	11::41	45::43	34::39	70::44	-0.288471	0.312693	0.999	A5SS
ENSG00000071054	MAP4K4	2:102445966-102456456	9	3496::6	6806::5	1315::2158	2848::3653	-0.000978658	0.312694	0.999	Cassette_multi
ENSG00000123124	WWP1	8:87473453-87479705	28	1330::17	2514::0	694::539	1380::968	-0.0126097	0.312736	0.999	Cassette
ENSG00000099385	BCL7C	16:30845906-30900266	2019-06-07	44::200	170::445	58::218	181::458	-0.0967151	0.312768	0.999	Cassette
ENSG00000175224	ATG13	11:46690049-46690460	27	1848::6	3112::39	646::1319	1141::2822	0.00914174	0.31281	0.999	A5SS
ENSG00000035862	TIMP2	17:76918292-76921469	2	11::1199	6::2343	69::146	46::265	0.00653755	0.312848	0.999	AltStart
ENSG00000116062	MSH6	2:48033918-48037240	14	716::41	1444::86	668::635	1089::1286	0.00208374	0.312925	0.999	IR
ENSG00000075213	SEMA3A	7:83580713-83592663	18	437::16	967::6	201::19	421::14	-0.0291454	0.312981	0.999	AltEnd
ENSG00000260753	NT5C3B	17:39988644-39991368	6	36::1197	30::2307	90::1426	58::2560	0.0163394	0.312996	0.999	Cassette
ENSG00000130294	KIF1A	2:241663392-241664517	48	11::2239	6::4869	94::1866	66::3605	0.00365645	0.312997	0.999	A3SS
ENSG00000181513	ACBD4	17:43213463-43214143	5	213::595	129::700	154::567	106::645	0.107773	0.313015	0.999	IR
ENSG00000134152	KATNBL1	15:34440569-34440966	10	2::498	9::1266	99::816	92::1677	-0.00305759	0.313054	0.999	A5SS
ENSG00000147421	HMBOX1	8:28747911-28828036	6	997::44	1770::23	549::929	969::1331	-0.0294425	0.313102	0.999	Cassette
ENSG00000158941	CCAR2	8:22465482-22466706	9	8::1808	4::3500	160::2386	132::4328	0.00326239	0.313107	0.999	A5SS
ENSG00000236624	CCDC163P	1:45960581-45962295	6	369::4	160::11	370::306	136::143	0.0531821	0.313124	0.999	Cassette
ENSG00000169567	HINT1	5:130496349-130498369	5	209::7	275::9	282::2740	254::6512	-0.000549462	0.313135	0.999	Cassette
ENSG00000269755	CTD-3105H18.18	19:12568245-12577333	2019-03-04	14::29	26::45	256::271	619::452	-0.039201	0.313158	0.999	Cassette_multi
ENSG00000253729	PRKDC	8:48845580-48846650	16-17	15::301	12::920	20::617	21::1575	0.036088	0.313159	0.999	Cassette
ENSG00000122203	KIAA1191	5:175786484-175786921	3	83::12	99::101	1439::1282	3173::2731	0.378684	0.313172	0.999	MXE
ENSG00000161904	LEMD2	6:33754651-33756913	2	3::420	0::950	585::113	478::214	0.00655834	0.313182	0.999	AltStart
ENSG00000158941	CCAR2	8:22461589-22462931	2	57::1034	129::2146	100::206	108::411	-0.00445851	0.313183	0.999	AltStart
ENSG00000184674	GSTT1	22:24376822-24384252	4	552::99	2128::472	76::365	172::1304	0.0297153	0.313197	0.999	Cassette_multi
ENSG00000104671	DCTN6	8:30040591-30048061	8	3101::34	5237::72	1346::161	2118::365	0.00265603	0.313208	0.999	AltEnd
ENSG00000168906	MAT2A	2:85769278-85769870	7	943::3080	818::5880	662::2963	651::5202	0.112261	0.313211	0.999	IR
ENSG00000103034	NDRG4	16:58528868-58535582	14	55::2421	60::5142	197::203	185::339	0.0108785	0.313281	0.999	AltStart
ENSG00000272968	RBAK-RBAKDN	7:5097315-5104998	2019-06-07	5::786	37::1147	34::664	41::1035	-0.0242748	0.313282	0.999	Cassette
ENSG00000140104	C14orf79	14:105460935-105476819	7	379::6	719::17	378::80	715::238	0.00751794	0.313294	0.999	AltEnd
ENSG00000108946	PRKAR1A	17:66508557-66511717	3	3::566	1::1207	188::2748	170::5052	0.00443418	0.313324	0.999	Cassette
ENSG00000105655	ISYNA1	19:18548409-18549111	1	191::236	101::369	64::142	52::225	0.23189	0.313327	0.999	IR
ENSG00000110435	PDHX	11:34962853-34969153	2019-04-05	22::2552	6::3706	27::1798	13::2500	0.00692785	0.313328	0.999	AltEnd
ENSG00000258881	AC007040.11	2:71203325-71220905	4	452::12	1374::12	501::260	1410::459	-0.0171866	0.313597	0.999	Cassette_multi
ENSG00000130734	ATG4D	19:10655686-10662797	6	613::31	1381::134	368::719	709::1527	0.0405431	0.313634	0.999	Cassette_multi
ENSG00000088970	PLK1S1	20:21143491-21209753	11	1142::28	2177::14	607::925	1113::1459	-0.0175297	0.313657	0.999	Cassette
ENSG00000071462	WBSCR22	7:73112162-73119491	15	849::0	2054::0	646::83	1546::91	0	0.313676	0.999	AltEnd
ENSG00000211455	STK38L	12:27462047-27467591	11	1072::14	2491::3	496::796	1097::1636	-0.0118592	0.313683	0.999	Cassette
ENSG00000214655	ZSWIM8	10:75549125-75549373	4	149::1041	74::1611	438::1148	224::1486	0.0812932	0.313697	0.999	A5SS
ENSG00000266173	STRADA	17:61782180-61784870	16	4::350	11::642	57::232	63::502	-0.00553179	0.313714	0.999	AltStart
ENSG00000128928	IVD	15:40697996-40699926	2	55::357	56::665	134::424	87::624	0.0557349	0.313763	0.999	Cassette
ENSG00000134283	PPHLN1	12:42769139-42778798	15-16	6::343	8::1251	19::337	31::1203	0.0108292	0.313763	0.999	MXE
ENSG00000178809	TRIM73	7:75044870-75045258	11	17::64	18::68	348::312	259::387	0.00281889	0.313765	0.999	A5SS
ENSG00000158161	EYA3	1:28362055-28384605	4	2686::83	3875::35	1535::1320	2175::1941	-0.0210171	0.313834	0.999	Cassette_multi
ENSG00000100142	POLR2F	22:38363106-38363384	6	195::4	244::52	133::713	186::1628	0.155626	0.313839	0.999	IR
ENSG00000172725	CORO1B	11:67207806-67207955	9	16::563	14::1469	259::955	347::2122	0.0181729	0.313847	0.999	A3SS
ENSG00000167969	ECI1	16:2294139-2294553	5	231::10	201::7	186::652	269::1480	-0.00779442	0.313862	0.999	IR
ENSG00000172346	CSDC2	22:41970737-41972670	4	321::1	702::9	147::211	362::350	0.00868685	0.313937	0.999	IR
ENSG00000115020	PIKFYVE	2:209136335-209163503	8	1663::50	3240::45	826::876	1511::1553	-0.0157354	0.313954	0.999	Cassette_multi
ENSG00000137486	ARRB1	11:74977160-74980003	20	1494::11	2336::55	768::593	1195::949	0.0156804	0.313959	0.999	Cassette_multi
ENSG00000119723	COQ6	14:74424850-74425781	9	292::112	345::305	202::357	243::614	0.192003	0.313981	0.999	IR
ENSG00000156256	USP16	21:30414793-30415920	14	228::1323	178::2834	120::1757	81::3139	0.0874046	0.313989	0.999	IR
ENSG00000092847	AGO1	1:36383194-36384024	17-18	3::609	31::1071	12::551	42::1146	-0.0232242	0.314024	0.999	Cassette
ENSG00000116016	EPAS1	2:46574377-46583947	6	25::805	3::2541	42::844	49::2229	0.0300691	0.314049	0.999	AltEnd
ENSG00000186007	LEMD1	1:205353416-205375678	2019-06-07	4::739	35::1070	21::44	28::70	-0.0255788	0.314068	0.999	AltEnd
ENSG00000171757	LRRC34	3:169513568-169514157	11	151::5	329::13	212::133	462::155	0.00595199	0.314074	0.999	A3SS
ENSG00000115350	POLE4	2:75188186-75197255	6	0::970	0::1877	49::367	42::800	0	0.314078	0.999	AltEnd
ENSG00000117222	RBBP5	1:205083917-205085094	2019-01-02	12::405	4::819	47::509	48::921	0.0239285	0.314082	0.999	AltEnd
ENSG00000176771	NCKAP5	2:133547596-133587586	13-14	61::564	67::1244	13::676	29::1279	0.0471106	0.314128	0.999	AltEnd
ENSG00000126749	EMG1	12:7083714-7084310	5	144::1148	165::2405	86::1139	113::2275	0.0474338	0.31415	0.999	IR
ENSG00000204843	DCTN1	2:74598106-74604593	15	1087::338	2001::693	204::1913	212::3218	0.0201285	0.314159	0.999	Cassette_multi
ENSG00000164692	COL1A2	7:94055735-94056373	46	1::527	24::8701	20::785	178::13586	-0.00085633	0.314183	0.999	IR
ENSG00000166435	XRRA1	11:74554395-74555328	21	445::65	597::191	311::314	459::516	0.114881	0.314205	0.999	Cassette
ENSG00000108963	DPH1	17:1944396-1944524	11	85::590	53::884	442::1109	392::1236	0.0694227	0.314222	0.999	A5SS
ENSG00000198408	MGEA5	10:103588384-103588956	before first	66::483	95::1090	170::682	152::1207	0.0399404	0.314235	0.999	Cassette
ENSG00000162148	PPP1R32	11:61254618-61257418	12	24::90	10::130	74::251	24::246	0.136146	0.314281	0.999	Cassette
ENSG00000186063	AIDA	1:222876490-222885770	3	24::358	20::747	33::145	29::297	0.0366452	0.314301	0.999	Cassette
ENSG00000184381	PLA2G6	22:38522378-38522534	26	1::428	0::635	144::561	82::677	0.00232558	0.314344	0.999	A3SS
ENSG00000267261	CTD-2132N18.3	17:40282355-40306934	2019-01-02	69::1194	209::2049	46::1654	140::3339	-0.0382371	0.31435	0.999	Cassette
ENSG00000162924	REL	2:61147176-61150119	10	513::49	945::32	254::254	467::391	-0.055202	0.314386	0.999	Cassette_multi
ENSG00000213971	RP11-15H20.6	19:23444422-23453094	4	28::123	101::474	43::281	46::668	0.0116652	0.314424	0.999	Cassette
ENSG00000143622	RIT1	1:155880669-155881195	2	32::571	45::1404	66::398	73::849	0.0219922	0.314433	0.999	AltStart
ENSG00000053900	ANAPC4	4:25417022-25417162	26	49::316	18::459	132::355	90::481	0.0952334	0.314435	0.999	A3SS
ENSG00000087206	UIMC1	5:176395248-176396707	11	349::269	359::566	198::331	209::523	0.176496	0.314449	0.999	IR
ENSG00000038532	CLEC16A	16:11145370-11154879	22-23	22::755	90::1368	27::781	97::1459	-0.0330572	0.314495	0.999	Cassette
ENSG00000260869	AC002310.13	16:30546066-30569167	2019-01-02	72::191	53::418	46::55	30::93	0.161075	0.314521	0.999	IR
ENSG00000262664	OVCA2	17:1944397-1944524	before first	85::590	53::884	442::1113	392::1241	0.0694227	0.314541	0.999	A5SS
ENSG00000166225	FRS2	12:69855113-69864310	1	367::14	948::5	311::39	740::54	-0.0314054	0.314564	0.999	AltStart
ENSG00000165684	SNAPC4	9:139281937-139282031	12	197::103	311::80	247::350	351::429	-0.13873	0.314579	0.999	A5SS
ENSG00000181085	MAPK15	8:144802362-144803010	8	301::35	232::95	216::184	171::222	0.186611	0.314583	0.999	IR
ENSG00000174238	PITPNA	17:1421012-1423832	17	6775::8	12654::34	3663::2002	6949::5084	0.00149997	0.314706	0.999	IR
ENSG00000047410	TPR	1:186307165-186310291	31	2249::19	4833::3	1208::1811	2769::3326	-0.00775359	0.314717	0.999	Cassette
ENSG00000108825	PTGES3L-AARSD1	17:41107175-41107690	15	23::169	14::117	58::345	31::405	0.00635785	0.314723	0.999	A3SS
ENSG00000170949	ZNF160	19:53589515-53594973	5	411::302	1267::707	278::421	727::798	-0.0650453	0.314747	0.999	Cassette
ENSG00000110811	LEPREL2	12:6942756-6943213	12	882::23	1711::96	586::726	627::1112	0.0273382	0.314823	0.999	Cassette
ENSG00000146587	RBAK	7:5097315-5109119	2019-05-06	5::786	37::1147	34::561	41::859	-0.0242748	0.314829	0.999	Cassette
ENSG00000163444	TMEM183A	1:202984017-202984357	4	29::2443	38::4066	394::1424	436::2519	0.00266924	0.31485	0.999	A5SS
ENSG00000075413	MARK3	14:103946747-103958371	24	301::1228	295::2481	239::1541	225::2746	0.0904665	0.314853	0.999	Cassette
ENSG00000187122	SLIT1	10:98861788-98912978	2019-05-06	11::288	36::270	12::3	33::4	-0.0810211	0.314874	0.999	AltEnd
ENSG00000156256	USP16	21:30396950-30397398	1	6::1275	15::2274	118::690	106::1147	-0.00187037	0.31489	0.999	A5SS
ENSG00000100209	HSCB	22:29138019-29138716	2	19::291	86::599	16::138	60::257	-0.0641655	0.314923	0.999	AltStart
ENSG00000134077	THUMPD3	3:9404526-9405000	1	12::188	30::247	599::162	1238::226	-0.0479137	0.314979	0.999	A5SS
ENSG00000159842	ABR	17:906758-909409	44	4561::7	6868::3	2104::1771	3423::3265	-0.00109542	0.315031	0.999	IR
ENSG00000258539	RP11-12J10.3	10:126384727-126449072	7	608::1	816::12	660::1133	843::2125	0.0128433	0.315082	0.999	Cassette
ENSG00000087206	UIMC1	5:176397743-176402481	2019-09-10	6::1222	35::1401	14::1137	27::1558	-0.0194735	0.315223	0.999	Cassette
ENSG00000105063	PPP6R1	19:55743443-55743844	19	16::953	6::1251	100::739	69::1041	0.0122421	0.31523	0.999	A3SS
ENSG00000163291	PAQR3	4:79851324-79856437	2019-03-04	21::351	73::773	53::565	40::981	-0.0298616	0.315252	0.999	Cassette
ENSG00000146463	ZMYM4	1:35835630-35847034	8	1715::6	3139::34	299::862	482::1816	0.00722659	0.315274	0.999	Cassette
ENSG00000062822	POLD1	19:50905256-50905630	8	50::83	32::234	37::156	33::302	0.257976	0.315312	0.999	IR
ENSG00000108651	UTP6	17:30221989-30226749	2019-03-04	73::1049	66::1739	42::990	25::1562	0.0285074	0.315354	0.999	Cassette
ENSG00000072609	CHFR	12:133430017-133433216	21	36::246	71::518	93::413	119::890	0.00699258	0.315379	0.999	Cassette
ENSG00000171202	TMEM126A	11:85359021-85365300	2	795::183	2466::134	476::707	1410::1494	-0.135927	0.315391	0.999	Cassette
ENSG00000174243	DDX23	12:49228103-49230049	17	32::1089	68::2801	45::1106	37::2265	0.00484121	0.315401	0.999	Cassette
ENSG00000144635	DYNC1LI1	3:32582529-32612317	5	2708::4	4928::18	440::1175	700::2349	0.00216471	0.315425	0.999	Cassette
ENSG00000197077	KIAA1671	22:25348697-25421751	2	152::22	146::63	98::169	102::255	0.176333	0.315528	0.999	Cassette_multi
ENSG00000163875	MEAF6	1:37959363-37967597	9	87::12	73::74	2092::2263	4032::4278	0.381092	0.31553	0.999	Cassette_multi
ENSG00000137496	IL18BP	11:71712451-71714799	7	172::98	139::94	103::767	80::1182	0.0404705	0.315539	0.999	IR
ENSG00000148180	GSN	9:124044153-124048463	14	171::1169	328::3340	111::34	208::57	0.0381398	0.315576	0.999	AltStart
ENSG00000146247	PHIP	6:79713447-79724933	15-16	608::612	858::1091	307::1319	404::2297	0.0578939	0.315631	0.999	Cassette
ENSG00000108819	PPP1R9B	17:48216794-48218738	7	2290::11	3240::17	301::1025	350::1614	0.000439151	0.315633	0.999	Cassette
ENSG00000133640	LRRIQ1	12:85497782-85515654	15	241::17	689::10	113::146	339::338	-0.0514393	0.315634	0.999	Cassette
ENSG00000110844	PRPF40B	12:50031253-50032917	25	216::303	151::570	138::146	105::184	0.206206	0.315659	0.999	IR
ENSG00000004838	ZMYND10	3:50382919-50384283	1	183::5	641::1	196::83	652::92	-0.0250393	0.315861	0.999	A5SS
ENSG00000189339	SLC35E2B	1:1601103-1607029	6	1224::31	2644::34	156::456	177::868	-0.0123943	0.315866	0.999	Cassette_multi
ENSG00000055483	USP36	17:76816012-76818086	13	1132::3	1060::24	662::713	575::647	0.0194805	0.315877	0.999	Cassette
ENSG00000258644	SYNJ2BP-COX16	14:70809375-70842488	2019-01-02	750::54	1482::105	960::1087	1739::2716	-0.000679737	0.315921	0.999	Cassette
ENSG00000133624	ZNF767	7:149255699-149317128	5	35::295	79::274	41::463	78::550	-0.115646	0.316002	0.999	Cassette
ENSG00000185418	TARSL2	15:102245886-102261525	4	1475::119	2393::29	940::1070	1454::1306	-0.0626365	0.316061	0.999	Cassette
ENSG00000112701	SENP6	6:76343297-76343578	6	113::34	174::97	819::1367	1421::2844	0.127163	0.316066	0.999	A5SS
ENSG00000082126	MPP4	2:202519560-202521091	24-25	271::3534	203::4291	311::3142	243::3783	0.0261777	0.316068	0.999	Cassette
ENSG00000148123	LPPR1	9:104032162-104032350	6	441::2	1261::26	596::996	1733::2120	0.0156766	0.3161	0.999	A3SS
ENSG00000167178	ISLR2	15:74396187-74422297	4	15::50	9::105	56::53	56::109	0.151822	0.316188	0.999	AltStart
ENSG00000135119	RNFT2	12:117178841-117188112	4	37::307	138::587	36::199	80::395	-0.0822028	0.316195	0.999	Cassette
ENSG00000196189	SEMA4A	1:156128179-156128822	9	61::320	37::691	38::164	36::303	0.109281	0.316243	0.999	IR
ENSG00000162664	ZNF326	1:90457301-90460832	1	1168::3	1614::24	461::178	576::315	0.0120778	0.316243	0.999	AltStart
ENSG00000126768	TIMM17B	X:48754376-48755426	3	7::1008	2::2378	43::165	21::325	0.00605335	0.316255	0.999	AltStart
ENSG00000156030	ELMSAN1	14:74193533-74196688	11	504::13	1196::2	292::552	643::828	-0.0234527	0.316255	0.999	Cassette
ENSG00000169972	PUSL1	1:1244834-1245231	4	185::482	124::575	124::382	94::496	0.100425	0.31627	0.999	IR
ENSG00000123562	MORF4L2	X:102941813-102943086	1	4::902	9::1894	64::262	52::453	-0.000315143	0.316288	0.999	A5SS
ENSG00000132155	RAF1	3:12696863-12705725	2019-01-02	19::590	4::1145	4::254	8::429	0.027693	0.316294	0.999	AltStart
ENSG00000108854	SMURF2	17:62538413-62546867	19-20	12::543	2::1292	21::346	6::569	0.0200418	0.316312	0.999	AltEnd
ENSG00000116641	DOCK7	1:63008279-63009416	25-26	16::564	8::1305	19::514	23::1113	0.0214337	0.316444	0.999	Cassette
ENSG00000165898	ISCA2	14:74960978-74963809	3	220::951	207::2195	112::379	135::770	0.101339	0.316462	0.999	IR
ENSG00000250299	MRPS31P4	13:53226977-53231757	7	2733::5	4458::54	1514::1324	2312::2010	0.0102494	0.31647	0.999	Cassette_multi
ENSG00000165416	SUGT1	13:53226979-53231757	2	2733::5	4458::54	1514::1344	2312::2049	0.0102494	0.31647	0.999	Cassette_multi
ENSG00000071909	MYO3B	2:171034655-171055901	2019-02-03	225::1527	435::2044	136::1792	228::2419	-0.0470989	0.316536	0.999	Cassette
ENSG00000204070	SYS1	20:43994187-43994508	4	1::1000	6::2221	128::358	163::743	-0.0016945	0.316559	0.999	A3SS
ENSG00000058453	CROCC	1:17075972-17240632	2019-01-02	56::54	41::6	16::11	15::5	-0.347761	0.316564	0.999	AltStart
ENSG00000122026	RPL21	13:27825446-27826049	1	12::47	7::68	274::915	306::1511	0.105712	0.316623	0.999	A5SS
ENSG00000144834	TAGLN3	3:111719619-111732567	5	1938::1	4877::81	835::976	2271::2517	0.0158174	0.316629	0.999	Cassette
ENSG00000136908	DPM2	9:130697378-130698059	4	478::1	1110::10	926::479	1672::1093	0.0068316	0.31664	0.999	A3SS
ENSG00000267483	RBFOX3	17:77097666-77100208	14	186::39	245::105	130::140	163::250	0.126667	0.316661	0.999	Cassette
ENSG00000078674	PCM1	8:17792215-17793215	2019-03-04	232::123	427::376	330::1056	548::2142	0.122117	0.316738	0.999	Cassette
ENSG00000196204	RNF216P1	7:5097315-5103386	11	5::786	37::1147	34::888	41::1270	-0.0242748	0.316754	0.999	Cassette
ENSG00000087470	DNM1L	12:32892998-32916138	24	1031::14	2243::11	339::26	678::18	-0.00850636	0.316776	0.999	AltEnd
ENSG00000163930	BAP1	3:52440772-52440923	8	38::951	83::1841	282::1235	319::2129	-0.00467185	0.316813	0.999	A5SS
ENSG00000106263	EIF3B	7:2411082-2411825	13	63::1476	19::3423	167::477	110::732	0.0353998	0.31683	0.999	A3SS
ENSG00000030582	GRN	17:42426993-42427708	7	281::1751	158::4492	132::1502	141::3451	0.104426	0.316874	0.999	IR
ENSG00000189171	S100A13	1:153598796-153604716	3	124::4	179::13	64::670	53::1354	0.0361075	0.316991	0.999	Cassette_multi
ENSG00000134775	FHOD3	18:34229279-34261533	13	361::59	714::164	175::1537	403::2411	0.0454288	0.317013	0.999	Cassette_multi
ENSG00000187109	NAP1L1	12:76442173-76442244	20	2190::807	5140::2392	3863::5726	9261::12983	0.0483772	0.317056	0.999	A5SS
ENSG00000132591	ERAL1	17:27183282-27185504	3	811::14	1875::3	495::635	1016::1323	-0.0153594	0.317075	0.999	Cassette_multi
ENSG00000198216	CACNA1E	1:181481802-181548360	2019-04-05	0::85	10::51	4::96	9::62	-0.163934	0.31708	0.999	AltEnd
ENSG00000198836	OPA1	3:193349401-193353311	2019-10-11	10::1660	61::2963	57::1357	49::2437	-0.0141787	0.317081	0.999	Cassette
ENSG00000167733	HSD11B1L	19:5685313-5688533	6	96::242	309::527	131::293	329::478	-0.0864918	0.317157	0.999	AltEnd
ENSG00000084207	GSTP1	11:67352509-67352712	5	120::16	220::36	550::11949	629::29024	0.0229779	0.317194	0.999	A3SS
ENSG00000137872	SEMA6D	15:47841308-47868509	2019-06-07	0::132	21::222	7::19	34::38	-0.0864198	0.317214	0.999	AltEnd
ENSG00000255717	SNHG1	11:62621273-62621536	11	1547::1907	1426::3155	1045::2616	985::3746	0.13646	0.317226	0.999	IR
ENSG00000114439	BBX	3:107517370-107517567	33	1386::77	2218::209	1386::1202	2352::2364	0.0336585	0.317271	0.999	A3SS
ENSG00000270757	HSPE1-MOB4	2:198380790-198394218	2019-03-04	9::1884	1::4081	41::756	27::1561	0.00451765	0.317316	0.999	AltStart
ENSG00000004455	AK2	1:33489721-33502441	4	842::2501	1562::4083	88::1097	69::1677	-0.0247442	0.317337	0.999	Cassette
ENSG00000052126	PLEKHA5	12:19496257-19499383	32-33	15::1319	3::2541	45::1222	44::2296	0.0100604	0.31734	0.999	AltStart
ENSG00000167881	SRP68	17:74056389-74057300	7	46::465	39::988	38::666	35::1300	0.0527716	0.31744	0.999	IR
ENSG00000120733	KDM3B	5:137688285-137708530	2019-01-02	18::208	47::471	57::144	75::382	-0.0110876	0.317456	0.999	Cassette
ENSG00000105619	TFPT	19:54618420-54619055	2	10::326	6::837	104::305	90::601	0.0226045	0.317479	0.999	AltStart
ENSG00000148229	POLE3	9:116172335-116172688	2	216::1327	197::2436	142::1022	179::1710	0.0657074	0.317531	0.999	IR
ENSG00000100401	RANGAP1	22:41666070-41673501	2019-08-09	27::1282	5::2276	14::765	7::1450	0.0181801	0.317534	0.999	AltStart
ENSG00000161800	RACGAP1	12:50396031-50426989	9	2251::186	3850::166	1061::504	1873::800	-0.0349558	0.317549	0.999	Cassette_multi
ENSG00000073792	IGF2BP2	3:185376129-185393219	14	1014::227	1721::524	692::1176	1029::2110	0.0507479	0.317572	0.999	Cassette_multi
ENSG00000168488	ATXN2L	16:28914644-28915581	26	319::58	32::52	198::225	26::102	0.465201	0.317576	0.999	Cassette
ENSG00000116580	GON4L	1:155753777-155755165	16	107::590	71::971	52::636	29::1039	0.0848271	0.317582	0.999	IR
ENSG00000186472	PCLO	7:82784486-82785708	2	68::230	106::239	437::546	364::586	-0.0779416	0.317592	0.999	A5SS
ENSG00000261605	ABC7-42389800N19.1	12:90104-91218	2019-09-10	39::432	53::840	96::209	129::592	0.0234691	0.317618	0.999	AltEnd
ENSG00000115073	ACTR1B	2:98279517-98280623	2019-01-02	41::1308	40::2326	409::220	284::340	0.013275	0.317631	0.999	AltStart
ENSG00000139998	RAB15	14:65417043-65417869	7	71::157	107::351	46::199	45::414	0.0787695	0.317642	0.999	IR
ENSG00000140367	UBE2Q2	15:76175707-76181255	2019-12-13	15::99	51::112	157::1339	174::2198	-0.183406	0.317657	0.999	Cassette
ENSG00000100263	RHBDD3	22:29656488-29661657	6	57::4	67::18	94::320	83::516	0.146191	0.317681	0.999	Cassette
ENSG00000111215	PRR4	12:10977559-10998549	20	351::50	461::116	389::36	451::100	0.0764797	0.31778	0.999	AltEnd
ENSG00000144036	EXOC6B	2:72907743-72922292	2019-06-07	15::609	1::1197	20::60	14::137	0.0231783	0.317799	0.999	AltEnd
ENSG00000160679	CHTOP	1:153614719-153616861	4	461::1373	578::2418	259::545	278::793	0.0578566	0.317824	0.999	IR
ENSG00000182809	CRIP2	14:105941151-105945208	6	1099::13	2488::93	629::297	1370::666	0.0243267	0.317857	0.999	Cassette_multi
ENSG00000005810	MYCBP2	13:77838064-77842072	2019-10-11	22::515	23::859	107::605	69::939	0.0157235	0.317867	0.999	Cassette
ENSG00000131711	MAP1B	5:71489693-71496194	9	20026::71	32133::110	10764::6342	17320::12305	-9.16469e-05	0.317883	0.999	IR
ENSG00000163162	RNF149	2:101908929-101910544	3	10::1168	8::2303	110::1223	64::2256	0.00502997	0.317905	0.999	A5SS
ENSG00000125648	SLC25A23	19:6454570-6456542	7	192::981	279::1988	83::934	78::1768	0.0405845	0.317958	0.999	Cassette
ENSG00000132155	RAF1	3:12649945-12650834	4	169::1551	105::3147	98::1015	107::1885	0.0659928	0.317984	0.999	IR
ENSG00000037637	FBXO42	1:16579591-16579676	9	30::644	23::1335	174::711	207::1437	0.0275327	0.317991	0.999	A3SS
ENSG00000163374	YY1AP1	1:155629237-155631214	16	77::762	229::1351	58::1066	162::1827	-0.0530489	0.317999	0.999	IR
ENSG00000107362	ABHD17B	9:74383273-74481922	6	225::6	828::1	274::361	891::740	-0.0268728	0.318018	0.999	AltStart
ENSG00000163162	RNF149	2:101902543-101905517	2019-04-05	17::695	24::1384	184::1027	152::1856	0.00682767	0.318049	0.999	Cassette
ENSG00000131748	STARD3	17:37814164-37815073	10	428::529	275::1453	316::516	216::844	0.287325	0.318054	0.999	IR
ENSG00000104980	TIMM44	19:7997725-7998888	7	1984::18	4198::4	1191::1435	2281::2354	-0.00803445	0.318059	0.999	Cassette_multi
ENSG00000203832	NBPF20	1:148344298-148344742	3	41::157	54::337	33::90	22::165	0.0707488	0.318066	0.999	A5SS
ENSG00000157193	LRP8	1:53732145-53737018	11	2118::75	2941::200	1250::996	1732::1575	0.029926	0.318091	0.999	Cassette
ENSG00000108515	ENO3	17:4856090-4856636	8	1072::0	819::12	571::596	422::440	0.014411	0.318104	0.999	Cassette
ENSG00000182093	WRB	21:40757033-40759781	4	385::2283	643::5082	325::30	517::21	0.0318893	0.318105	0.999	AltStart
ENSG00000163191	S100A11	1:152009389-152020383	2	321::2	2111::2	119::5	719::9	-0.0052455	0.31813	0.999	AltStart
ENSG00000172262	ZNF131	5:43169455-43176426	2019-11-12	114::564	108::944	13::579	26::861	0.0650762	0.318153	0.999	AltEnd
ENSG00000048707	VPS13D	1:12294248-12302647	2019-02-03	1::548	25::962	8::485	20::816	-0.0234779	0.318301	0.999	Cassette
ENSG00000078142	PIK3C3	18:39570423-39575958	9	2162::7	3733::11	257::1011	324::1852	-0.000289836	0.318301	0.999	Cassette
ENSG00000037474	NSUN2	5:6605386-6605521	16	825::1	1410::81	1059::1138	1765::2117	0.0530085	0.318362	0.999	A3SS
ENSG00000144233	AMMECR1L	2:128628336-128628502	6	45::209	52::558	79::281	108::612	0.0916648	0.318366	0.999	A5SS
ENSG00000151148	UBE3B	12:109927724-109928954	8	93::648	79::1322	51::679	54::1367	0.0697162	0.318407	0.999	IR
ENSG00000143543	JTB	1:153949169-153949489	3	1230::2157	1139::5065	718::3235	809::6674	0.179419	0.318429	0.999	IR
ENSG00000075914	EXOSC7	3:45017722-45018189	2	6::1033	8::1876	75::442	65::805	0.00152835	0.318509	0.999	A5SS
ENSG00000166333	ILK	11:6624988-6629719	3	4::2504	49::4282	305::2403	191::4212	-0.00971745	0.318527	0.999	Cassette
ENSG00000137868	STRA6	15:74483765-74485477	15	2::561	10::1117	39::591	31::1127	-0.00530736	0.318545	0.999	A3SS
ENSG00000145817	YIPF5	5:143549848-143550278	1	82::2508	93::4417	176::775	163::1381	0.0110378	0.318599	0.999	A5SS
ENSG00000100242	SUN2	22:39136272-39137055	18	253::364	352::698	204::534	243::923	0.0746381	0.318609	0.999	IR
ENSG00000230660	HCG18	6:30294131-30295078	1	160::1	468::11	72::131	147::131	0.0167726	0.318611	0.999	AltStart
ENSG00000131381	ZFYVE20	3:15126507-15126664	8	19::446	12::897	68::494	56::876	0.0275858	0.318622	0.999	A3SS
ENSG00000127445	PIN1	19:9945933-9946688	2	0::1261	0::2632	112::358	118::755	0	0.318629	0.999	AltStart
ENSG00000240510	AL589765.1	1:151694562-151701369	7	308::53	846::74	158::227	427::523	-0.066349	0.318635	0.999	Cassette_multi
ENSG00000085998	POMGNT1	1:46656145-46656293	21	34::757	28::1655	172::972	169::1765	0.0263466	0.318654	0.999	A3SS
ENSG00000134759	ELP2	18:33718233-33721164	8	430::949	757::1870	454::1349	511::2372	0.0228436	0.318688	0.999	Cassette
ENSG00000104980	TIMM44	19:7993661-7997636	12	5::1089	10::2504	198::325	128::438	0.000590462	0.318732	0.999	AltStart
ENSG00000101004	NINL	20:25436309-25439612	22-23	98::752	40::1287	281::386	99::515	0.0856793	0.318763	0.999	Cassette
ENSG00000178467	P4HTM	3:49039933-49040084	7	28::1728	53::3097	419::1952	475::3301	-0.000877487	0.318766	0.999	A5SS
ENSG00000179526	SHARPIN	8:145157538-145158128	3	2::1887	10::2840	148::1336	141::2077	-0.00244845	0.318808	0.999	A5SS
ENSG00000203943	SAMD13	1:84765241-84768373	4	5::59	38::92	23::17	42::21	-0.212321	0.318811	0.999	AltStart
ENSG00000166747	AP1G1	16:71823182-71842735	5	152::903	270::1775	183::1300	177::2348	0.0119812	0.318817	0.999	Cassette
ENSG00000165959	CLMN	14:95661468-95663031	14	10::539	14::1157	77::790	43::1385	0.00626784	0.318836	0.999	A5SS
ENSG00000125459	MSTO1	1:155581973-155582361	9	198::470	136::861	154::728	135::975	0.159697	0.318887	0.999	IR
ENSG00000178796	RIIAD1	1:151694605-151701369	9	308::53	846::74	158::240	427::561	-0.066349	0.318908	0.999	Cassette_multi
ENSG00000048342	CC2D2A	4:15581591-15587869	34-35	62::1562	64::2827	246::2259	231::3363	0.0160508	0.318935	0.999	Cassette
ENSG00000120738	EGR1	5:137802446-137805004	2	2539::15	3544::24	1380::765	1946::1459	0.000741582	0.318941	0.999	IR
ENSG00000081853	PCDHGA2	5:140718539-140756074	2019-01-02	79::2	50::23	99::3	69::8	0.28647	0.318994	0.999	AltStart
ENSG00000228315	GUSBP11	22:23980674-23993716	14-15	1::659	13::503	15::492	20::429	-0.0236554	0.319003	0.999	AltEnd
ENSG00000132323	ILKAP	2:239093822-239098613	6	964::20	1742::56	302::837	399::1527	0.0108278	0.319112	0.999	Cassette_multi
ENSG00000115295	CLIP4	2:29380070-29390406	17	2837::181	5193::23	1757::286	3117::405	-0.0558062	0.319181	0.999	Cassette_multi
ENSG00000155229	MMS19	10:99238061-99240799	5	15::1207	109::2049	61::1093	78::1868	-0.0384248	0.319204	0.999	Cassette
ENSG00000132196	HSD17B7	1:162762355-162762842	2	7::448	7::748	68::295	43::442	0.00610181	0.319246	0.999	A3SS
ENSG00000090447	TFAP4	16:4312537-4323076	2	0::325	19::416	38::256	28::311	-0.043578	0.319433	0.999	Cassette
ENSG00000025434	NR1H3	11:47272017-47279680	7	40::145	94::155	44::33	79::23	-0.162541	0.319452	0.999	AltStart
ENSG00000123636	BAZ2B	2:160175490-160181465	44	7::1012	42::2128	136::847	118::1485	-0.0124884	0.319498	0.999	Cassette
ENSG00000159842	ABR	17:915086-916037	36	290::1668	267::3421	189::1877	145::3405	0.0761594	0.319527	0.999	Cassette
ENSG00000261539	FBXL6	8:145581099-145581162	4	67::23	217::23	258::299	396::416	-0.159722	0.319575	0.999	A5SS
ENSG00000196365	LONP1	19:5714194-5720583	5	37::2158	6::3521	69::637	19::985	0.0151506	0.319617	0.999	Cassette
ENSG00000053372	MRTO4	1:19578033-19578742	1	73::703	129::1864	79::98	109::254	0.0293136	0.319635	0.999	A5SS
ENSG00000144278	GALNT13	2:154728426-154730998	2019-01-02	68::214	60::427	60::86	40::121	0.116711	0.319665	0.999	AltStart
ENSG00000259053	RP11-33N16.3	14:90343028-90391021	2019-02-03	161::450	166::801	186::10	189::10	0.0903566	0.319679	0.999	AltEnd
ENSG00000138032	PPM1B	2:44459455-44471523	10	497::38	978::27	543::64	1199::53	-0.0440432	0.31972	0.999	AltEnd
ENSG00000197530	MIB2	1:1563399-1564102	20	652::1147	305::1483	468::707	295::799	0.191865	0.319861	0.999	IR
ENSG00000165272	AQP3	9:33441152-33443890	2	44::874	68::2918	40::379	94::1459	0.025122	0.319868	0.999	IR
ENSG00000075292	ZNF638	2:71631000-71632772	29-30	27::1328	3::2390	57::1202	62::2188	0.0190099	0.319923	0.999	Cassette
ENSG00000169762	TAPT1	4:16188158-16188501	12	82::590	66::1036	58::618	52::1065	0.0620691	0.319925	0.999	IR
ENSG00000206315	PBX2	6:32156034-32156854	2	233::1084	237::2129	135::598	164::1082	0.0766671	0.319931	0.999	IR
ENSG00000179532	DNHD1	11:6554911-6555459	16	38::282	62::280	88::462	149::432	-0.0627218	0.319991	0.999	A5SS
ENSG00000143442	POGZ	1:151401234-151402187	8	7::987	7::1852	56::1057	54::2026	0.00327072	0.320079	0.999	A5SS
ENSG00000131127	ZNF141	4:351997-369731	4	30::945	38::1241	40::750	178::938	0.000356591	0.320142	0.999	AltEnd
ENSG00000103257	SLC7A5	16:87874656-87885455	2019-03-04	18::1343	10::2953	52::1266	40::2575	0.00984575	0.320189	0.999	Cassette
ENSG00000028310	BRD9	5:879909-884185	13	699::3	1508::8	95::405	93::707	0.0010018	0.3203	0.999	Cassette
ENSG00000146826	C7orf43	7:99752885-99753554	9	164::228	95::313	114::226	66::324	0.185054	0.320357	0.999	IR
ENSG00000184465	WDR27	6:170112482-170115953	before first	880::48	1796::11	934::1235	1797::2003	-0.0456139	0.320452	0.999	Cassette
ENSG00000143761	ARF1	1:228270361-228271053	3	5::5048	6::8443	86::848	55::1402	0.000279238	0.320457	0.999	AltStart
ENSG00000125743	SNRPD2	19:46194670-46195591	3	13::6989	21::12262	106::510	65::883	0.000177737	0.320477	0.999	AltStart
ENSG00000158555	GDPD5	11:75190289-75201365	2019-11-12	27::631	23::783	128::1082	84::1485	0.0125505	0.320483	0.999	Cassette
ENSG00000131748	STARD3	17:37815714-37816779	15-16	59::606	54::1231	165::821	98::1459	0.0466427	0.320491	0.999	Cassette
ENSG00000177731	FLII	17:18149425-18149776	27	147::925	118::1713	123::866	139::1400	0.0724184	0.320495	0.999	IR
ENSG00000111837	MAK	6:10838575-10838816	2	97::457	316::771	71::104	166::175	-0.115713	0.320497	0.999	AltStart
ENSG00000197444	OGDHL	10:50950874-50953542	13	1501::24	2102::3	802::936	1091::1227	-0.0143069	0.320509	0.999	Cassette
ENSG00000168397	ATG4B	2:242606060-242608100	13	3078::16	4761::31	408::1589	511::2784	0.00129663	0.320557	0.999	Cassette
ENSG00000138674	SEC31A	4:83750153-83752128	32-33	14::144	7::398	66::1859	61::2963	0.070216	0.320558	0.999	Cassette
ENSG00000128731	HERC2	15:28493698-28499664	22-23	47::189	48::707	39::341	40::820	0.133995	0.320611	0.999	Cassette
ENSG00000138382	METTL5	2:170668967-170669034	8	17::1609	78::2774	472::1609	781::2862	-0.0168984	0.320657	0.999	A3SS
ENSG00000148516	ZEB1	10:31676053-31750166	14	619::629	1317::1045	380::2370	787::3606	-0.0610831	0.320715	0.999	Cassette_multi
ENSG00000242798	RP11-506M12.1	7:99716503-99724762	2019-01-02	152::31	240::118	259::286	370::457	0.156631	0.32073	0.999	AltStart
ENSG00000224078	SNHG14	15:25330337-25333888	21-22	347::496	474::997	1748::1462	2677::2400	0.0893385	0.320733	0.999	Cassette
ENSG00000139613	SMARCC2	12:56572188-56572631	13	352::2657	253::4036	235::2080	227::3285	0.0580497	0.320767	0.999	IR
ENSG00000083312	TNPO1	5:72158181-72161558	9	51::1853	68::4993	142::844	171::1987	0.0132462	0.320809	0.999	AltEnd
ENSG00000133612	AGAP3	7:150834817-150839340	24	29::397	18::595	71::143	49::220	0.0386634	0.320902	0.999	AltEnd
ENSG00000106554	CHCHD3	7:132739825-132765808	2019-01-02	279::1118	335::2546	371::538	369::1188	0.0837749	0.32096	0.999	AltEnd
ENSG00000187535	IFT140	16:1607556-1611582	20	135::69	86::181	85::149	44::181	0.341919	0.320981	0.999	IR
ENSG00000177889	UBE2N	12:93800981-93805075	4	119::2388	144::5678	86::1078	116::2526	0.0229148	0.321108	0.999	IR
ENSG00000111196	MAGOHB	12:10763221-10766193	2	338::735	398::1707	254::786	287::1498	0.125924	0.32115	0.999	Cassette
ENSG00000122643	NT5C3A	7:33053742-33054443	12	556::0	986::13	774::871	1415::1302	0.0130065	0.321264	0.999	A3SS
ENSG00000114735	HEMK1	3:50609508-50609639	6	167::655	170::1083	353::816	321::937	0.0683638	0.321281	0.999	A3SS
ENSG00000140395	WDR61	15:78582293-78588135	3	4225::0	8932::9	265::1547	346::3069	0.00100645	0.321302	0.999	Cassette
ENSG00000167083	GNGT2	17:47285872-47286762	2	467::471	524::814	257::1166	349::2027	0.106315	0.321353	0.999	IR
ENSG00000134986	NREP	5:111004888-111024120	2019-06-07	12::24	51::28	6::21	9::24	-0.312342	0.321542	0.999	AltEnd
ENSG00000130045	NXNL2	9:91150020-91159895	2019-01-02	0::174	89::186	70::201	106::219	-0.322334	0.321627	0.999	Cassette_multi
ENSG00000149328	GLB1L2	11:134240592-134241042	18	8::202	2::476	53::343	65::759	0.033735	0.321643	0.999	A3SS
ENSG00000166887	VPS39	15:42470648-42476898	2019-09-10	2::593	37::1334	25::766	60::1598	-0.0236108	0.321715	0.999	Cassette
ENSG00000006625	GGCT	7:30540152-30590397	2019-02-03	467::24	420::9	327::862	293::1382	-0.0288319	0.321733	0.999	Cassette
ENSG00000149577	SIDT2	11:117058343-117059542	15	104::463	26::578	70::520	37::637	0.13965	0.321917	0.999	IR
ENSG00000186469	GNG2	14:52433277-52436513	14	958::26	1667::22	863::749	1795::1240	-0.0135878	0.321922	0.999	A3SS
ENSG00000166938	DIS3L	15:66587326-66601182	7	336::16	927::13	423::331	1106::834	-0.0316332	0.321976	0.999	Cassette
ENSG00000155592	ZKSCAN2	16:25255106-25258711	5	40::216	52::494	31::320	30::793	0.0618606	0.322022	0.999	IR
ENSG00000103942	HOMER2	15:83654539-83660798	before first	61::51	37::79	3250::176	5670::322	0.223257	0.322108	0.999	Cassette
ENSG00000259332	ST20-MTHFS	15:80189133-80191467	2019-02-03	111::25	287::22	211::54	451::134	-0.112731	0.322135	0.999	AltEnd
ENSG00000151474	FRMD4A	10:13702316-13708325	27	960::94	1483::82	519::527	816::892	-0.0367087	0.322153	0.999	Cassette
ENSG00000070961	ATP2B1	12:89981828-89993076	22	72::2200	110::5379	85::1348	94::2668	0.0120007	0.322158	0.999	Cassette
ENSG00000174996	KLC2	11:66026018-66030507	7	2205::11	3577::14	316::859	360::1380	-0.00123681	0.32216	0.999	Cassette_multi
ENSG00000085788	DDHD2	8:38099483-38103675	10	126::2495	118::4234	59::978	48::1671	0.0211375	0.322162	0.999	IR
ENSG00000215301	DDX3X	X:41196661-41198336	4	73::4805	124::9080	538::4927	367::8914	0.00149156	0.322168	0.999	Cassette
ENSG00000129535	NRL	14:24551677-24552084	5	1845::59	6368::226	3535::7144	13509::21304	0.00301166	0.322226	0.999	A5SS
ENSG00000090975	PITPNM2	12:123640235-123645396	before first	17::289	14::632	44::215	26::334	0.0337474	0.322229	0.999	Cassette
ENSG00000141219	C17orf80	17:71228372-71228856	3	126::198	437::328	27::29	111::51	-0.181459	0.322244	0.999	AltStart
ENSG00000129351	ILF3	19:10795598-10799354	25	9::545	30::798	1184::469	2050::621	-0.0199573	0.322245	0.999	AltEnd
ENSG00000151687	ANKAR	2:190593386-190597955	18	45::12	206::11	30::80	128::254	-0.155822	0.322245	0.999	Cassette_multi
ENSG00000151062	CACNA2D4	12:1904309-1906701	38-39	623::484	339::830	422::492	233::648	0.272259	0.32229	0.999	Cassette
ENSG00000148396	SEC16A	9:139357915-139358192	8	167::316	116::609	101::576	82::829	0.185041	0.322311	0.999	IR
ENSG00000188452	CERKL	2:182468564-182499396	2019-05-06	7::223	43::309	15::149	29::232	-0.0922973	0.322318	0.999	Cassette
ENSG00000174780	SRP72	4:57342837-57343870	6	8::1373	36::2766	70::1240	73::2470	-0.00705467	0.32236	0.999	A5SS
ENSG00000111530	CAND1	12:67663061-67664040	2	0::2525	4::5003	93::391	76::817	-0.000798629	0.322385	0.999	AltStart
ENSG00000100359	SGSM3	22:40802442-40802848	10	9::970	19::1268	174::639	113::893	-0.00544	0.322553	0.999	A5SS
ENSG00000100596	SPTLC2	14:78023384-78024580	7	45::491	19::995	347::924	196::1284	0.0656656	0.322604	0.999	A3SS
ENSG00000186635	ARAP1	11:72404153-72404515	36	124::0	60::1	83::441	57::716	0.0163934	0.322612	0.999	IR
ENSG00000101126	ADNP	20:49535198-49535318	2019-02-03	103::6	91::53	161::136	176::192	0.311987	0.322655	0.999	A5SS
ENSG00000112282	MED23	6:131907873-131908986	31	737::4	1138::16	306::300	348::493	0.00845235	0.322743	0.999	IR
ENSG00000221923	ZNF880	19:52877552-52889048	6	348::299	582::695	272::476	399::981	0.0827654	0.322853	0.999	Cassette_multi
ENSG00000261893	CLK2	1:155230154-155232138	16	1071::536	1452::773	338::1203	373::1803	0.0139001	0.322887	0.999	Cassette
ENSG00000183354	KIAA2026	9:5968019-5969459	3	3444::12	6886::17	1881::1606	3873::2829	-0.00115239	0.322895	0.999	IR
ENSG00000130770	ATPIF1	1:28564207-28573417	3	34::25	157::59	616::1760	953::3686	-0.147231	0.322958	0.999	AltEnd
ENSG00000257621	RP11-349A22.5	14:58740697-58740853	9	257::112	409::342	129::163	191::387	0.151884	0.322962	0.999	A3SS
ENSG00000143499	SMYD2	1:214504293-214507651	9	554::57	1208::149	110::527	168::1260	0.0157679	0.322968	0.999	A3SS
ENSG00000102786	INTS6	13:52004371-52024717	2019-08-09	8::352	5::830	127::232	162::451	0.0162424	0.323018	0.999	AltEnd
ENSG00000163331	DAPL1	2:159660794-159695402	4	6183::116	8002::402	4323::3058	7769::4166	0.0292537	0.323062	0.999	Cassette
ENSG00000143797	MBOAT2	2:9002401-9002852	13	163::19	197::81	80::786	124::1818	0.187257	0.323085	0.999	IR
ENSG00000261772	IQSEC3	12:280278-287626	15	101::20	114::59	97::97	84::140	0.176431	0.323117	0.999	Cassette
ENSG00000242802	AP5Z1	7:4829845-4830222	15	0::73	0::179	161::267	143::460	0	0.323143	0.999	A3SS
ENSG00000169057	MECP2	X:153322392-153356639	2019-03-04	95::1259	225::1723	156::39	338::58	-0.0453924	0.323172	0.999	AltEnd
ENSG00000005483	KMT2E	7:104722135-104742036	18	3350::87	5014::176	2398::1488	3298::2357	0.00868701	0.323186	0.999	Cassette_multi
ENSG00000163870	TPRA1	3:127294028-127294108	16	810::35	1397::19	807::847	1344::1457	-0.0279449	0.323287	0.999	A3SS
ENSG00000163681	SLMAP	3:57857363-57874890	16-17	14::712	1::1266	17::196	9::399	0.0184955	0.323369	0.999	AltStart
ENSG00000160410	SHKBP1	19:41084003-41084448	5	50::211	37::540	24::175	24::422	0.127502	0.323394	0.999	IR
ENSG00000168397	ATG4B	2:242610727-242613272	16	775::1008	562::1795	420::724	248::1204	0.19596	0.323474	0.999	IR
ENSG00000258653	RP5-1021I20.4	14:74350804-74358911	2019-09-10	75::415	110::1041	111::202	113::282	0.0571487	0.323486	0.999	Cassette
ENSG00000171877	FRMD5	15:44166317-44176007	18	421::0	914::38	491::400	1016::905	0.0386906	0.323566	0.999	Cassette
ENSG00000126746	ZNF384	12:6787827-6788349	6	175::457	110::638	106::957	93::1356	0.129369	0.323592	0.999	IR
ENSG00000091436	MLTK	2:174085878-174097187	16	264::60	534::166	202::47	398::159	0.0523807	0.32366	0.999	AltEnd
ENSG00000138623	SEMA7A	15:74706888-74708326	10	1709::1	2589::25	1030::631	1456::1044	0.00897444	0.323731	0.999	Cassette
ENSG00000166171	DPCD	10:103360960-103369196	5	247::1535	841::2875	144::1927	480::3786	-0.0876223	0.32383	0.999	Cassette
ENSG00000100796	SMEK1	14:91970821-91976048	3	755::21	1628::13	328::44	662::39	-0.0200808	0.323838	0.999	MXE
ENSG00000175866	BAIAP2	17:79060243-79073880	18	27::762	23::1567	64::678	67::1299	0.0203288	0.323874	0.999	Cassette
ENSG00000168038	ULK4	3:41759220-41795980	29-30	40::259	46::508	28::360	25::667	0.0504753	0.323947	0.999	Cassette_multi
ENSG00000115540	MOB4	2:198380556-198394218	2019-04-05	9::1858	1::4070	41::295	27::601	0.00458507	0.323988	0.999	AltStart
ENSG00000049618	ARID1B	6:157099063-157121056	2019-01-02	129::295	156::620	146::86	155::109	0.104923	0.324004	0.999	AltStart
ENSG00000105355	PLIN3	19:4861341-4867649	2	2::218	1::582	28::259	17::711	0.00737711	0.324011	0.999	Cassette
ENSG00000197841	ZNF181	19:35230053-35230526	5	208::531	145::838	130::927	134::1483	0.13411	0.324019	0.999	IR
ENSG00000067177	PHKA1	X:71830878-71838699	21-22	51::392	21::554	28::438	12::567	0.0785044	0.324025	0.999	Cassette
ENSG00000147364	FBXO25	8:417720-419873	13	30::205	29::400	89::198	48::389	0.0600605	0.324025	0.999	Cassette
ENSG00000125733	TRIP10	19:6744811-6746572	13	12::591	68::937	47::600	41::963	-0.0477438	0.32408	0.999	Cassette
ENSG00000167986	DDB1	11:61099015-61100838	4	327::6628	591::12451	231::3049	258::5521	0.00164678	0.32414	0.999	IR
ENSG00000108848	LUC7L3	17:48827867-48830070	17	996::391	1035::912	2360::2160	1466::1712	0.186228	0.32416	0.999	Cassette
ENSG00000106635	BCL7B	7:72966497-72971939	3	62::510	180::901	33::504	107::950	-0.0574891	0.324163	0.999	Cassette
ENSG00000214078	CPNE1	20:34219867-34220307	11	2114::135	3632::361	1954::2189	3212::3683	0.0302683	0.324237	0.999	Cassette
ENSG00000099899	TRMT2A	22:20099389-20100339	13	1::520	1::662	404::711	330::824	0.00041109	0.324285	0.999	A3SS
ENSG00000262633	RP11-156P1.2	17:45000499-45006950	2019-01-02	66::1431	55::2333	170::1122	135::1806	0.0213703	0.324367	0.999	Cassette
ENSG00000143314	MRPL24	1:156708314-156710923	3	1::486	21::1026	83::711	90::1449	-0.018458	0.324556	0.999	Cassette
ENSG00000184787	UBE2G2	21:46193462-46197332	8	11::883	13::2353	316::1503	155::2971	0.00681207	0.324589	0.999	Cassette
ENSG00000169727	GPS1	17:80014929-80015346	17	908::11	2132::46	399::1581	961::3033	0.00959661	0.324617	0.999	IR
ENSG00000160193	WDR4	21:44268687-44269202	13-14	19::19	6::64	16::5	11::15	0.39851	0.324646	0.999	AltEnd
ENSG00000131389	SLC6A6	3:14485132-14487359	6	469::3929	351::5646	320::3537	248::5126	0.0481279	0.324738	0.999	Cassette
ENSG00000167112	TRUB2	9:131084135-131085021	2	0::661	0::1343	127::340	88::586	0	0.324746	0.999	AltStart
ENSG00000146830	GIGYF1	7:100285827-100287178	1	190::527	51::487	135::537	63::443	0.169636	0.324754	0.999	IR
ENSG00000054654	SYNE2	14:64675764-64676296	118	117::6	144::7	77::227	96::537	-0.00242915	0.324848	0.999	IR
ENSG00000269082	CTD-2620I22.1	19:53473877-53484225	2019-02-03	20::454	25::1285	33::563	53::1479	0.0240075	0.324857	0.999	Cassette
ENSG00000178971	CTC1	17:8137773-8138244	9	140::559	77::603	121::493	92::578	0.0866842	0.32487	0.999	IR
ENSG00000069188	SDK2	17:71434103-71443887	7	1247::31	2506::7	631::634	1201::1215	-0.0214515	0.324932	0.999	Cassette
ENSG00000108433	GOSR2	17:45000519-45006950	2	66::1431	55::2333	170::1318	135::2122	0.0213703	0.324943	0.999	Cassette
ENSG00000196233	LCOR	10:98711860-98718272	10	360::13	996::48	565::413	1105::1037	0.0111707	0.325091	0.999	Cassette
ENSG00000041988	THAP3	1:6692430-6693625	6	162::642	185::990	91::666	108::1269	0.044609	0.325097	0.999	IR
ENSG00000082397	EPB41L3	18:5543312-5577647	7	9::349	43::612	4::32	17::41	-0.0405449	0.325149	0.999	AltStart
ENSG00000116584	ARHGEF2	1:155931452-155932132	26	133::1252	97::2400	115::1010	139::1852	0.0571863	0.325165	0.999	IR
ENSG00000119718	EIF2B2	14:75473764-75476563	7	1::1498	0::2692	80::1105	53::1801	0.000666667	0.325167	0.999	AltEnd
ENSG00000147650	LRP12	8:105521167-105601237	2	151::131	441::205	98::162	212::354	-0.147246	0.325192	0.999	Cassette
ENSG00000153933	DGKE	17:54925283-54926214	2019-07-08	129::323	106::485	110::706	91::997	0.10712	0.325198	0.999	Cassette
ENSG00000149532	CPSF7	11:61187394-61187566	11	381::639	794::968	475::868	890::1610	-0.0768489	0.32526	0.999	A5SS
ENSG00000129353	SLC44A2	19:10753012-10753572	27	6::851	5::1705	80::720	75::1378	0.00407245	0.325266	0.999	A5SS
ENSG00000148604	RGR	10:86008678-86012766	2019-04-05	52::1865	57::2426	188::3254	112::3292	0.00410167	0.325281	0.999	Cassette
ENSG00000244045	TMEM199	17:26688179-26708716	9	321::12	892::5	422::113	1145::183	-0.030465	0.325285	0.999	AltEnd
ENSG00000174744	BRMS1	11:66105714-66106256	9	79::458	91::1331	36::578	49::1453	0.0844736	0.325285	0.999	IR
ENSG00000184381	PLA2G6	22:38522378-38524437	24	53::297	45::417	167::430	105::460	0.0551244	0.325299	0.999	Cassette
ENSG00000129518	EAPP	14:35008462-35008916	1	162::2041	165::3962	184::1353	197::2712	0.0334609	0.32532	0.999	A5SS
ENSG00000196465	MYL6B	12:56554027-56556115	12	17066::9710	47106::21095	9507::4596	24034::11107	-0.0533502	0.325361	0.999	Cassette
ENSG00000134109	EDEM1	3:5236894-5243609	6	553::23	1214::5	335::311	679::572	-0.0357717	0.325369	0.999	Cassette
ENSG00000235194	PPP1R3E	14:23765586-23767490	9	734::101	701::61	396::690	392::530	-0.0408134	0.32538	0.999	IR
ENSG00000112787	FBRSL1	12:133119761-133129394	2019-08-09	0::260	14::340	10::85	31::67	-0.039548	0.325398	0.999	AltEnd
ENSG00000135249	RINT1	7:105177012-105182904	2019-05-06	43::294	17::732	63::445	32::661	0.104915	0.325509	0.999	Cassette
ENSG00000174282	ZBTB4	17:7362685-7370129	2019-04-05	6::999	45::1495	31::1325	47::2011	-0.0232226	0.325558	0.999	Cassette
ENSG00000144535	DIS3L2	2:232952197-232996600	9	96::592	102::1021	62::144	71::249	0.0493914	0.325709	0.999	Cassette
ENSG00000106018	VIPR2	7:158823146-158824560	14-15	20::32	8::124	46::65	32::130	0.327929	0.325713	0.999	Cassette
ENSG00000100554	ATP6V1D	14:67804788-67805479	11	3300::31	6707::48	2022::1904	4092::3335	-0.00220079	0.32575	0.999	IR
ENSG00000137486	ARRB1	11:74998359-75062712	5	710::28	1361::16	360::209	672::352	-0.0263251	0.325776	0.999	Cassette
ENSG00000131845	ZNF304	19:57862675-57865219	3	23::216	83::397	93::310	90::541	-0.0762631	0.325783	0.999	Cassette
ENSG00000168778	TCTN2	12:124181213-124181745	13	7::575	7::1387	86::865	60::1790	0.00697855	0.325796	0.999	A3SS
ENSG00000138385	SSB	2:170662175-170662623	6	168::5	122::0	104::1579	121::3352	-0.0287853	0.325806	0.999	IR
ENSG00000197965	MPZL1	1:167742473-167757410	6	881::757	2342::1141	561::1315	1324::2620	-0.134652	0.325841	0.999	Cassette_multi
ENSG00000124226	RNF114	20:48568613-48571583	6	1980::2	3338::17	928::44	1822::37	0.00405598	0.325856	0.999	AltEnd
ENSG00000100836	PABPN1	14:23792208-23792694	4	298::2626	235::3661	194::2918	188::3916	0.0416901	0.325915	0.999	IR
ENSG00000033867	SLC4A7	3:27418097-27427514	26	3734::39	5944::39	6654::5816	10227::7525	-0.00381739	0.325939	0.999	Cassette_multi
ENSG00000160194	NDUFV3	21:44317037-44333414	7	2783::23	5787::6	1624::164	3251::209	-0.00698779	0.326047	0.999	Cassette_multi
ENSG00000254681	PKD1P5	16:18468689-18468926	31	925::10	975::98	37::36	23::45	0.080498	0.326055	0.999	A5SS
ENSG00000008128	CDK11A	1:1649908-1650894	6	307::3	163::0	164::351	82::325	-0.00964774	0.326064	0.999	IR
ENSG00000129317	PUS7L	12:44148139-44149064	3	390::8	875::19	534::338	1159::985	0.00112855	0.326121	0.999	A5SS
ENSG00000085231	TAF9	5:68662330-68662648	6	331::14	253::22	221::1524	256::2861	0.0415077	0.326184	0.999	IR
ENSG00000196642	RABL6	9:139728172-139732467	11	47::784	55::1737	212::310	183::411	0.0258353	0.326232	0.999	AltEnd
ENSG00000143624	INTS3	1:153733303-153734152	16	251::259	177::707	212::699	143::1143	0.292044	0.326249	0.999	Cassette
ENSG00000126106	TMEM53	1:45111032-45140149	2	423::126	991::110	254::210	575::401	-0.129436	0.326262	0.999	Cassette_multi
ENSG00000107736	CDH23	10:73256426-73270984	2019-03-04	2::868	31::1806	6::1105	38::2178	-0.0145715	0.326277	0.999	AltEnd
ENSG00000092330	TINF2	14:24710902-24711811	3	1186::18	2194::92	1271::800	2285::1552	0.0252683	0.326293	0.999	Cassette
ENSG00000088256	GNA11	19:3114942-3119357	5	18::705	10::1571	65::997	39::2053	0.0185663	0.326321	0.999	Cassette
ENSG00000169762	TAPT1	4:16177742-16177851	16	3576::285	4876::182	3068::2118	4079::2712	-0.0377338	0.326327	0.999	A5SS
ENSG00000108651	UTP6	17:30211443-30213080	11	42::733	11::1409	84::1005	45::1645	0.0476387	0.326335	0.999	Cassette
ENSG00000162733	DDR2	1:162625001-162688935	5	31::102	86::716	16::172	34::858	0.128923	0.326343	0.999	Cassette
ENSG00000113966	ARL6	3:97506834-97519627	12	541::0	1068::16	644::1037	1174::2409	0.0147488	0.326386	0.999	Cassette
ENSG00000048392	RRM2B	8:103231042-103234754	8	6::1192	4::2564	45::1447	46::2924	0.00344834	0.326409	0.999	A3SS
ENSG00000161791	FMNL3	12:50052225-50055832	2019-07-08	78::158	31::233	111::230	63::286	0.213306	0.326459	0.999	Cassette
ENSG00000100577	GSTZ1	14:77787437-77791264	3	20::192	24::560	204::371	174::635	0.0532906	0.326483	0.999	Cassette
ENSG00000136243	NUPL2	7:23236299-23239161	8	100::372	382::750	78::441	203::945	-0.125442	0.32651	0.999	Cassette
ENSG00000160991	ORAI2	7:102085208-102098015	2019-04-05	0::321	24::575	6::227	22::424	-0.0408333	0.326513	0.999	AltEnd
ENSG00000134825	TMEM258	11:61557847-61558074	2	20::21	56::41	158::2889	169::5928	-0.0895147	0.326551	0.999	A5SS
ENSG00000163684	RPP14	3:58296234-58302318	6	92::535	128::1297	57::645	78::1439	0.0570347	0.326563	0.999	Cassette
ENSG00000176896	TCEANC	X:13677771-13679241	2019-04-05	41::42	23::80	54::101	38::192	0.272111	0.326574	0.999	Cassette
ENSG00000073712	FERMT2	14:53347962-53360145	9	659::1263	709::2210	319::1512	353::2749	0.099948	0.326597	0.999	Cassette_multi
ENSG00000101966	XIAP	X:122994017-123020389	2	125::88	184::171	170::1031	244::2089	0.0675206	0.326607	0.999	MXE
ENSG00000176014	TUBB6	18:12325066-12329825	6	1009::204	2031::308	556::1087	1203::1970	-0.0367005	0.326629	0.999	AltEnd
ENSG00000105401	CDC37	19:10505904-10506513	6	2520::2628	1907::5171	1438::2068	1327::2908	0.219954	0.326644	0.999	IR
ENSG00000146243	IRAK1BP1	6:79612336-79612827	6	9::101	34::79	128::254	377::532	-0.219437	0.326676	0.999	A3SS
ENSG00000107864	CPEB3	10:93952234-93952393	4	293::947	248::1079	328::712	267::818	0.0492374	0.326779	0.999	A5SS
ENSG00000166140	ZFYVE19	15:41102847-41106009	10	420::295	886::386	273::470	511::695	-0.108815	0.32678	0.999	Cassette
ENSG00000160828	STAG3L2	7:74137584-74251505	2019-10-11	135::34	270::21	18::14	21::13	-0.120806	0.32685	0.999	AltEnd
ENSG00000144857	BOC	3:112929850-112930863	2	90::1	179::22	59::31	45::69	0.0982522	0.326861	0.999	AltStart
ENSG00000114757	PEX5L	3:179593155-179754718	6	3814::462	6289::477	1885::2407	3207::3635	-0.0376571	0.326937	0.999	Cassette
ENSG00000128536	CDHR3	7:105517550-105621579	11	26::25	112::11	18::40	62::75	-0.400765	0.326985	0.999	Cassette
ENSG00000198721	ECI2	6:4117542-4119509	10	66::1167	68::2571	46::1309	43::2540	0.0274416	0.327075	0.999	IR
ENSG00000225697	SLC26A6	3:48665848-48665974	17	0::423	0::563	138::397	74::469	0	0.327086	0.999	A5SS
ENSG00000140992	PDPK1	16:2647652-2664069	28	346::4	532::10	202::444	259::862	0.0100076	0.327095	0.999	Cassette
ENSG00000152484	USP12	13:27640293-27649525	8	1891::154	3392::69	813::957	1488::1356	-0.0553255	0.327103	0.999	Cassette
ENSG00000073350	LLGL2	17:73560434-73560609	17	3::575	8::1500	735::1167	997::2255	-0.000115699	0.327125	0.999	A5SS
ENSG00000156515	HK1	10:71144089-71144671	24	135::2324	133::5461	106::3310	118::6632	0.0312205	0.327172	0.999	IR
ENSG00000115677	HDLBP	2:242254985-242593422	2	2028::15	3159::5	554::190	849::169	-0.00568815	0.327253	0.999	AltStart
ENSG00000230084	RP4-613B23.1	3:42665256-42695880	2	29::25	66::9	735::88	901::83	-0.342963	0.327269	0.999	Cassette
ENSG00000130024	PHF10	6:170122848-170124151	2019-01-02	15::139	8::264	188::25	144::50	0.0680647	0.327329	0.999	AltStart
ENSG00000128923	FAM63B	15:59102429-59114018	2019-05-06	29::1019	39::2029	66::969	39::1714	0.00880453	0.327329	0.999	Cassette
ENSG00000112592	TBP	6:170876006-170878828	2019-06-07	56::424	35::894	83::607	82::1079	0.0798022	0.32746	0.999	Cassette
ENSG00000178467	P4HTM	3:49042294-49042603	9	12::1356	17::3118	670::1664	651::3001	0.00331548	0.327467	0.999	A5SS
ENSG00000123179	EBPL	13:50234859-50265574	3	544::207	1424::364	266::872	738::1780	-0.0715283	0.327495	0.999	Cassette
ENSG00000047662	FAM184B	4:17630929-17634248	18	513::9	1177::9	344::331	763::541	-0.0106847	0.327539	0.999	IR
ENSG00000139726	DENR	12:123247392-123249376	4	4::2280	6::4728	42::1739	39::3905	0.000483688	0.327549	0.999	A5SS
ENSG00000122705	CLTA	9:36209264-36210658	2019-05-06	31::1126	24::2253	134::1369	121::2743	0.0162463	0.327558	0.999	Cassette
ENSG00000108448	TRIM16L	17:18625434-18631071	11	14::340	60::544	11::204	34::295	-0.0596712	0.327732	0.999	Cassette
ENSG00000101161	PRPF6	20:62648076-62658511	13	2939::5	5806::8	1279::2138	2594::3574	-0.00032242	0.327733	0.999	Cassette_multi
ENSG00000112081	SRSF3	6:36566626-36568967	4	2345::4185	3401::13677	1482::5600	1822::14510	0.159844	0.327769	0.999	Cassette
ENSG00000129250	KIF1C	17:4914858-4918132	18	0::521	1::1093	38::603	30::1177	-0.000913242	0.327793	0.999	AltEnd
ENSG00000215908	CROCCP2	1:16958770-16959841	2019-03-04	149::338	164::759	165::370	180::722	0.128765	0.327831	0.999	Cassette
ENSG00000143995	MEIS1	2:66918804-66940673	25	154::9	133::35	95::85	95::105	0.155609	0.327884	0.999	Cassette_multi
ENSG00000143258	USP21	1:161129327-161131030	2	212::232	317::217	327::645	291::748	-0.11597	0.327985	0.999	Cassette
ENSG00000106133	NSUN5P2	7:72419431-72420030	2019-08-09	216::57	194::100	384::262	359::319	0.132672	0.328	0.999	Cassette
ENSG00000073614	KDM5A	12:389295-391251	32	33::30	119::93	35::234	160::583	-0.0368943	0.328011	0.999	A3SS
ENSG00000174915	PTDSS2	11:490420-491393	17-18	20::156	106::149	463::730	891::1208	-0.301821	0.328016	0.999	Cassette
ENSG00000099622	CIRBP	19:1271980-1274879	19	578::590	786::525	1648::2427	1540::4526	-0.105476	0.328054	0.999	Cassette
ENSG00000124198	ARFGEF2	20:47538427-47568006	3	823::134	1925::153	478::538	1048::949	-0.0663215	0.328089	0.999	Cassette_multi
ENSG00000141551	CSNK1D	17:80213006-80223672	7	138::419	85::561	78::345	50::445	0.11626	0.328104	0.999	IR
ENSG00000244187	TMEM141	9:139686230-139686810	3	135::1468	95::3014	95::870	121::1814	0.0534693	0.328116	0.999	IR
ENSG00000230989	HSBP1	16:83845026-83846603	4	11108::11	22900::10	2303::3542	5796::8183	-0.000552749	0.328217	0.999	IR
ENSG00000124593	PRICKLE4	6:41757247-41757879	11	11::2788	7::5547	2984::3110	3877::5282	0.00266971	0.328317	0.999	A3SS
ENSG00000161011	SQSTM1	5:179238574-179251087	10	4215::11	6735::12	1073::4345	1357::7464	-0.000824424	0.328318	0.999	Cassette
ENSG00000149925	ALDOA	16:30081091-30081778	21	502::30166	363::55442	2286::28381	3993::58015	0.00987997	0.328325	0.999	IR
ENSG00000153237	CCDC148	2:159170268-159195419	2019-10-11	22::790	16::1467	26::827	24::1531	0.0170611	0.328345	0.999	Cassette
ENSG00000197502	AL627171.1	14:50300134-50300214	3	436::41	908::39	510::554	971::1017	-0.0456459	0.328366	0.999	A3SS
ENSG00000167965	MLST8	16:2257828-2258400	13	322::172	175::84	187::827	144::1072	-0.0243613	0.328367	0.999	IR
ENSG00000112624	GLTSCR1L	6:42749759-42789801	2	173::153	356::190	114::189	234::287	-0.121098	0.328404	0.999	Cassette
ENSG00000135976	ANKRD36	2:97788624-97792871	5	317::133	484::111	144::344	226::411	-0.110025	0.328433	0.999	Cassette
ENSG00000100380	ST13	22:41180517-41190584	15	14::513	8::1236	15::381	19::1013	0.0192794	0.328439	0.999	AltStart
ENSG00000131591	C1orf159	1:1026426-1026989	7	2::69	23::100	7::23	32::38	-0.158823	0.328463	0.999	A3SS
ENSG00000101294	HM13	20:30137010-30137537	9	18::1047	6::2244	302::1928	154::3445	0.0142274	0.328471	0.999	A5SS
ENSG00000165119	HNRNPK	9:86594516-86595569	2019-02-03	268::6291	312::13917	75::605	76::1267	0.0189282	0.328513	0.999	AltStart
ENSG00000124587	PEX6	6:42936028-42936509	7	13::716	5::835	91::669	43::780	0.0118599	0.328611	0.999	A3SS
ENSG00000188229	TUBB4B	9:140136363-140138159	3	1707::15003	1251::30410	1218::14923	1183::27267	0.0626768	0.328661	0.999	IR
ENSG00000135473	PAN2	12:56713062-56713295	25	43::831	43::1362	589::1251	494::1592	0.0186198	0.328663	0.999	A5SS
ENSG00000112941	PAPD7	5:6746028-6746540	7	162::8	122::9	97::356	76::519	0.0194013	0.328723	0.999	IR
ENSG00000204946	ZNF783	7:148975223-148982787	8	65::154	84::101	53::199	42::343	-0.156327	0.328727	0.999	AltStart
ENSG00000173209	AHSA2	2:61412637-61414048	8	26::623	14::958	562::1296	124::792	0.0256702	0.328734	0.999	Cassette
ENSG00000242779	ZNF702P	19:53473698-53484225	9	20::452	25::1279	33::518	53::1307	0.0241016	0.328771	0.999	Cassette
ENSG00000198648	STK39	2:168986220-168994731	2019-08-09	50::2461	17::6314	44::3072	43::7564	0.017223	0.328773	0.999	Cassette
ENSG00000171298	GAA	17:78086267-78086510	14	11::375	13::730	179::370	109::674	0.0109757	0.328813	0.999	A3SS
ENSG00000113638	TTC33	5:40775512-40777688	before first	3::688	42::1480	85::733	105::1556	-0.0232268	0.328834	0.999	Cassette
ENSG00000257365	FNTB	14:65494416-65499414	13	306::219	240::542	208::420	164::786	0.275558	0.328894	0.999	Cassette
ENSG00000171914	TLN2	15:63032829-63042690	33	1056::36	2294::15	590::576	1271::1184	-0.0264543	0.328914	0.999	Cassette
ENSG00000181523	SGSH	17:78185870-78188127	7	380::2	567::27	180::275	291::382	0.0402037	0.328924	0.999	Cassette
ENSG00000197948	FCHSD1	5:141022337-141022655	18	15::181	7::236	208::305	109::342	0.047724	0.328965	0.999	A5SS
ENSG00000205302	SNX2	5:122110777-122135550	3	4389::0	8238::93	2374::1835	4396::3674	0.0111609	0.328971	0.999	Cassette
ENSG00000071794	HLTF	3:148779405-148789230	9	1853::24	3777::1	2618::1609	4737::2428	-0.0125151	0.329008	0.999	Cassette_multi
ENSG00000248932	RP11-319G6.1	3:139212582-139280590	7	47::76	134::152	61::88	160::115	-0.0856	0.329026	0.999	AltEnd
ENSG00000248905	FMN1	15:33445249-33470202	before first	28::807	119::1502	63::818	158::1861	-0.0386947	0.329061	0.999	AltEnd
ENSG00000197565	COL4A6	X:107651016-107681660	2019-03-04	0::278	18::352	3::155	14::232	-0.0486486	0.329079	0.999	AltStart
ENSG00000080815	PSEN1	14:73590457-73603291	1	603::23	1237::19	358::48	718::36	-0.02115	0.329092	0.999	AltStart
ENSG00000175866	BAIAP2	17:79009803-79026777	2019-03-04	12::875	4::1954	24::178	11::181	0.0114629	0.329097	0.999	AltStart
ENSG00000162819	BROX	1:222902085-222902170	13	637::76	1540::93	786::1083	1803::2228	-0.0502099	0.329121	0.999	A3SS
ENSG00000188243	COMMD6	13:76111900-76123575	2	3508::30	7388::49	155::44	310::47	-0.00189002	0.329121	0.999	AltStart
ENSG00000106723	SPIN1	9:91063856-91097268	10	55::6	177::4	911::926	1785::1509	-0.0763221	0.329123	0.999	Cassette_multi
ENSG00000162341	TPCN2	11:68846360-68848967	17	25::64	87::70	29::119	64::187	-0.273241	0.32918	0.999	Cassette
ENSG00000052749	RRP12	10:99130680-99131998	20	191::608	101::1019	117::547	68::806	0.148843	0.329188	0.999	IR
ENSG00000148400	NOTCH1	9:139396724-139397227	28	1::111	2::411	84::260	84::661	0.00408791	0.329225	0.999	A3SS
ENSG00000262472	KPNA2	17:66031635-66032672	2	24::2247	16::5728	54::415	72::991	0.00777934	0.329252	0.999	AltStart
ENSG00000054965	FAM168A	11:73117028-73120706	2019-07-08	111::15	155::89	261::1737	443::3669	0.246255	0.329279	0.999	Cassette
ENSG00000133243	BTBD2	19:1987165-1988568	12	159::1660	84::3018	102::531	115::913	0.0603401	0.329287	0.999	IR
ENSG00000184470	TXNRD2	22:19863040-19864757	23	47::58	35::93	45::243	29::375	0.171354	0.329349	0.999	IR
ENSG00000130684	ZNF337	20:25667027-25672236	2	387::33	537::80	203::423	230::664	0.0518709	0.329364	0.999	IR
ENSG00000124243	BCAS4	20:49416132-49434905	2019-02-03	14::402	75::751	23::136	71::277	-0.0571015	0.329385	0.999	AltStart
ENSG00000121753	BAI2	1:32192718-32193682	36	253::328	126::578	131::570	84::785	0.256479	0.329519	0.999	IR
ENSG00000120699	EXOSC8	13:37578617-37578698	8	11::721	25::1782	435::896	583::1840	0.00118882	0.329611	0.999	A3SS
ENSG00000111341	MGP	12:15035906-15035981	4	336::2	7393::10	316::347	7105::7993	-0.00443158	0.329612	0.999	A3SS
ENSG00000164048	ZNF589	3:48327736-48340743	7	107::2	202::5	191::56	372::60	0.00566856	0.329764	0.999	AltEnd
ENSG00000169045	HNRNPH1	5:179045209-179048398	11	15275::857	29123::926	4320::11153	5528::18049	-0.0222673	0.329771	0.999	Cassette
ENSG00000134283	PPHLN1	12:42632249-42720031	2	676::35	1690::48	419::32	1049::40	-0.0212412	0.329786	0.999	AltStart
ENSG00000183644	C11orf88	11:111404471-111404542	6	6::418	7::2466	152::323	860::1895	0.0113221	0.329792	0.999	A5SS
ENSG00000104880	ARHGEF18	19:7534989-7537363	20	812::90	1283::173	426::459	688::934	0.0190549	0.329794	0.999	IR
ENSG00000161249	DMKN	19:35990860-35991482	21	79::145	263::276	56::174	127::398	-0.136048	0.329803	0.999	Cassette
ENSG00000108799	EZH1	17:40872291-40879781	9	2328::59	3243::28	1128::1129	1556::1553	-0.0165602	0.329918	0.999	Cassette
ENSG00000241288	RP11-379B18.5	3:125555245-125572330	14-15	2::47	14::52	2::279	11::337	-0.16971	0.329949	0.999	AltStart
ENSG00000072422	RHOBTB1	10:62703729-62713162	2019-02-03	19::2050	52::1822	59::33	85::45	-0.0186412	0.329973	0.999	AltEnd
ENSG00000162383	SLC1A7	1:53569018-53569317	6	2::472	12::523	174::2073	158::4169	-0.0171723	0.329977	0.999	A3SS
ENSG00000160789	LMNA	1:156096527-156100564	14	8::937	9::2290	19::1189	19::2650	0.00454894	0.329982	0.999	A3SS
ENSG00000134283	PPHLN1	12:42836443-42853517	21	166::0	285::0	82::91	117::246	0	0.329996	0.999	AltEnd
ENSG00000123268	ATF1	12:51157493-51158337	3	5::234	9::560	20::160	11::367	0.00508735	0.330029	0.999	AltStart
ENSG00000116750	UCHL5	1:192992974-192997278	10	320::1064	675::1667	217::1335	355::2130	-0.057046	0.330044	0.999	Cassette
ENSG00000167186	COQ7	16:19087043-19089605	6	1184::37	2698::33	636::609	1386::1246	-0.0181977	0.330062	0.999	Cassette
ENSG00000111237	VPS29	12:110937262-110937351	3	77::600	263::1254	264::408	509::801	-0.0595219	0.330096	0.999	A5SS
ENSG00000005206	SPPL2B	19:2340896-2343290	14	19::291	20::525	334::535	236::753	0.0252561	0.330125	0.999	Cassette
ENSG00000138182	KIF20B	10:91465051-91469218	3	246::15	686::2	134::146	333::360	-0.0561379	0.330178	0.999	Cassette
ENSG00000157881	PANK4	1:2439972-2441369	22-23	31::238	12::397	75::308	55::560	0.0857597	0.330239	0.999	Cassette
ENSG00000131966	ACTR10	14:58674654-58686447	5	1747::26	4535::4	1796::1501	4445::2938	-0.0137763	0.330285	0.999	Cassette_multi
ENSG00000100201	DDX17	22:38897135-38902345	4	29::9293	37::14545	342::2420	254::3918	0.000573583	0.33029	0.999	Cassette
ENSG00000112280	COL9A1	6:70984422-70990577	13-14	26::393	9::622	24::446	17::649	0.048535	0.330337	0.999	Cassette
ENSG00000156011	PSD3	8:18662214-18725579	2019-10-11	22::102	5::116	25::1379	19::2253	0.138791	0.330344	0.999	Cassette
ENSG00000184381	PLA2G6	22:38512082-38516916	30	44::388	19::522	31::507	22::566	0.0665721	0.330485	0.999	Cassette
ENSG00000167766	ZNF83	19:53155611-53158940	2019-05-06	43::42	78::24	238::1047	427::1103	-0.253619	0.330489	0.999	Cassette_multi
ENSG00000153094	BCL2L11	2:111881323-111907724	5	352::11	535::53	439::226	527::387	0.0597564	0.330621	0.999	Cassette
ENSG00000100393	EP300	22:41513191-41521547	2	710::1	1436::0	915::48	1838::40	-0.00164119	0.330679	0.999	MXE
ENSG00000130560	UBAC1	9:138836874-138837843	6	220::956	204::1761	128::857	145::1587	0.0838208	0.330684	0.999	IR
ENSG00000141295	SCRN2	17:45916325-45918470	4	1318::10	2280::15	610::405	816::726	-0.000998916	0.330685	0.999	Cassette_multi
ENSG00000136273	HUS1	7:48015122-48015284	6	13::394	6::880	34::489	29::987	0.0250892	0.330725	0.999	A5SS
ENSG00000151914	DST	6:56481998-56489426	42-43	126::54	132::181	235::605	218::723	0.276364	0.330788	0.999	Cassette
ENSG00000140632	GLYR1	16:4896385-4897343	1	17::743	13::1506	105::203	83::414	0.013799	0.330797	0.999	A5SS
ENSG00000164970	FAM219A	9:34405630-34405962	2	9::148	6::361	67::418	52::699	0.0404558	0.330801	0.999	A5SS
ENSG00000103423	DNAJA3	16:4492269-4493165	8	141::1372	122::2326	104::1440	82::2375	0.0435039	0.330827	0.999	IR
ENSG00000173821	RNF213	17:78355347-78356870	60	140::165	140::283	82::200	82::369	0.128047	0.330855	0.999	IR
ENSG00000112078	KCTD20	6:36437829-36442734	2019-06-07	28::780	22::1679	22::656	22::1403	0.0217338	0.330988	0.999	Cassette
ENSG00000179818	PCBP1-AS1	2:70242672-70247846	27-28	3::230	19::231	20::71	33::116	-0.0626503	0.331013	0.999	AltEnd
ENSG00000146802	TMEM168	7:112415231-112430295	4	156::31	453::19	278::349	698::725	-0.125564	0.331056	0.999	Cassette_multi
ENSG00000119333	WDR34	9:131397602-131398717	4	108::295	124::865	42::201	45::456	0.142611	0.331086	0.999	IR
ENSG00000174775	HRAS	11:532242-533612	8	384::457	568::1156	220::750	335::1612	0.126978	0.331169	0.999	Cassette
ENSG00000092108	SCFD1	14:31144190-31145839	20	6::1831	2::2771	83::401	82::642	0.00254359	0.331178	0.999	AltStart
ENSG00000205746	RP11-1212A22.1	16:18428708-18428824	30	5::143	105::309	2::2	4::7	-0.217248	0.33118	0.999	A3SS
ENSG00000063046	EIF4B	12:53431510-53449629	21	121::3341	201::3492	59::2355	61::3887	-0.0195752	0.33118	0.999	AltStart
ENSG00000177479	ARIH2	3:49012391-49017066	21-22	45::1024	24::2248	75::1778	47::3136	0.0315182	0.331209	0.999	Cassette
ENSG00000109111	SUPT6H	17:27024930-27027268	34-35	20::948	27::1727	101::1115	76::1816	0.00525439	0.331256	0.999	Cassette
ENSG00000110888	CAPRIN2	12:30884277-30888140	10	520::441	811::530	282::908	455::1129	-0.0633958	0.331256	0.999	Cassette
ENSG00000271860	RP11-436D23.1	6:98562288-98581308	2019-07-08	5::63	14::38	4::6	14::7	-0.193137	0.331258	0.999	AltEnd
ENSG00000066557	LRRC40	1:70610488-70614095	15	190::13	171::19	81::307	61::461	0.0378933	0.331267	0.999	IR
ENSG00000198408	MGEA5	10:103546264-103557911	18	4223::10	7387::10	915::2445	1273::4367	-0.00100995	0.331283	0.999	Cassette_multi
ENSG00000047634	SCML1	X:17755720-17768234	5	874::66	1144::20	451::928	587::924	-0.053013	0.331319	0.999	Cassette_multi
ENSG00000011566	MAP4K3	2:39485489-39487911	32	5::38	15::57	1018::1155	2338::1962	-0.0892004	0.33134	0.999	AltEnd
ENSG00000161798	AQP5	12:50357275-50357958	2	15::11	36::148	10::30	20::197	0.381271	0.331341	0.999	IR
ENSG00000204852	TCTN1	12:111051931-111064297	2	49::777	55::1794	19::636	23::1233	0.0295459	0.331465	0.999	Cassette
ENSG00000214765	SEPT7P2	7:45763952-45765835	15	12::73	46::114	135::259	107::331	-0.147149	0.331506	0.999	Cassette
ENSG00000133313	CNDP2	18:72180493-72180954	16	26::1618	13::3159	58::1366	61::2771	0.0116999	0.331554	0.999	A3SS
ENSG00000071553	ATP6AP1	X:153657394-153657749	2	8::1893	13::3752	177::1526	184::2961	0.000839323	0.331562	0.999	A5SS
ENSG00000215041	NEURL4	17:7227427-7227606	11	85::74	56::63	312::654	285::847	0.0680836	0.331613	0.999	A3SS
ENSG00000140598	EFTUD1	15:82533611-82554138	4	714::31	1467::29	379::489	761::822	-0.0222015	0.331656	0.999	Cassette_multi
ENSG00000116731	PRDM2	1:14057513-14068652	5	1517::46	3005::29	927::774	1788::1373	-0.0203735	0.331658	0.999	Cassette_multi
ENSG00000134905	CARS2	13:111298277-111299586	22	167::523	185::953	90::495	101::864	0.0796116	0.331666	0.999	IR
ENSG00000111860	CEP85L	6:118812849-118832578	13-14	24::478	22::1031	32::713	31::1513	0.0268435	0.331669	0.999	Cassette
ENSG00000239264	TXNDC5	6:7889728-7891662	8	16::1227	19::2492	65::1781	59::3728	0.00529431	0.331704	0.999	A3SS
ENSG00000206561	COLQ	3:15497967-15507944	17	30::39	119::31	24::77	78::113	-0.359237	0.331729	0.999	Cassette
ENSG00000251595	ABCA11P	4:438132-467918	2	882::160	2002::86	609::823	1351::1367	-0.11221	0.331732	0.999	Cassette
ENSG00000152527	PLEKHH2	2:43906002-43919802	5	18::66	0::109	15::97	4::127	0.20974	0.331764	0.999	Cassette
ENSG00000158769	F11R	1:160970810-161009799	4	165::15	574::23	100::793	376::1488	-0.0444114	0.331785	0.999	Cassette_multi
ENSG00000176018	LYSMD3	5:89820852-89825401	2	21::363	105::657	57::277	105::461	-0.0836969	0.331815	0.999	Cassette
ENSG00000084070	SMAP2	1:40839815-40879912	9	2955::8	4178::2	320::1050	339::1600	-0.00222121	0.331815	0.999	Cassette
ENSG00000069329	VPS35	16:46722226-46723106	2	22::564	52::1178	92::164	103::343	-0.00473142	0.331836	0.999	A5SS
ENSG00000197558	SSPO	7:149474024-149475134	3	33::31	46::21	25::37	33::32	-0.173264	0.331885	0.999	IR
ENSG00000155897	ADCY8	8:131861848-131880192	2019-10-11	15::102	2::184	14::140	8::249	0.116546	0.331888	0.999	Cassette
ENSG00000169062	UPF3A	13:115048312-115052104	2019-03-04	195::523	266::1039	162::637	166::1001	0.0677007	0.331907	0.999	Cassette
ENSG00000131148	EMC8	16:85822580-85833146	2019-01-02	21::392	18::943	38::251	55::477	0.0331705	0.331956	0.999	Cassette
ENSG00000141519	CCDC40	17:78013611-78022560	5	249::19	523::1	85::285	195::455	-0.0689908	0.331982	0.999	Cassette
ENSG00000141068	KSR1	17:25912683-25915561	12	32::387	25::657	327::741	238::1025	0.0397154	0.332011	0.999	Cassette
ENSG00000088387	DOCK9	13:99575556-99582511	7	1336::24	2225::15	606::865	999::1289	-0.0109536	0.332119	0.999	Cassette_multi
ENSG00000156050	FAM161B	14:74398204-74401097	9	404::3	773::2	306::603	546::1427	-0.00478351	0.332159	0.999	AltEnd
ENSG00000156521	TYSND1	10:71904241-71912348	2	3::185	14::331	175::903	166::1689	-0.0246395	0.332186	0.999	AltStart
ENSG00000181458	TMEM45A	3:100237921-100273830	2019-03-04	8::291	2::998	5::59	4::184	0.0247132	0.332308	0.999	AltStart
ENSG00000153721	CNKSR3	6:154766821-154771704	2019-03-04	0::445	17::648	3::281	23::445	-0.0255319	0.332318	0.999	AltStart
ENSG00000140632	GLYR1	16:4861890-4862249	15	98::18	64::33	251::799	273::1533	0.188819	0.332328	0.999	A5SS
ENSG00000141452	C18orf8	18:21084335-21089243	4	413::10	1057::5	397::498	942::1137	-0.0188787	0.332353	0.999	Cassette_multi
ENSG00000113657	DPYSL3	5:146799774-146804526	2019-05-06	26::51	25::125	66::6180	87::8834	0.166667	0.332373	0.999	Cassette
ENSG00000168036	CTNNB1	3:41273895-41274935	14	5::3940	9::10791	158::5239	159::13215	0.000433905	0.332409	0.999	A3SS
ENSG00000261579	MED22	9:136214015-136214986	3	0::87	6::145	53::32	40::76	-0.0397351	0.332411	0.999	AltStart
ENSG00000144535	DIS3L2	2:232975907-232995429	2019-09-10	2::52	13::36	7::410	18::745	-0.228269	0.332469	0.999	Cassette
ENSG00000115042	FAHD2A	2:96068469-96068740	1	140::245	230::504	205::170	241::316	0.0503662	0.332481	0.999	A5SS
ENSG00000102001	CACNA1F	X:49077494-49079297	17	1745::51	2824::17	902::784	1470::1203	-0.0224089	0.332561	0.999	Cassette
ENSG00000083097	DOPEY1	6:83869460-83872638	37-38	78::484	66::935	106::526	121::968	0.0729218	0.332577	0.999	Cassette
ENSG00000169084	DHRSX	X:2129531-2158784	2019-11-12	118::468	112::1203	128::133	162::349	0.117496	0.332601	0.999	AltEnd
ENSG00000185920	PTCH1	9:98232095-98239139	19	213::10	585::6	109::146	352::296	-0.0345904	0.33261	0.999	Cassette_multi
ENSG00000114416	FXR1	3:180651122-180653019	2019-07-08	92::3003	58::4000	80::2905	55::4015	0.015505	0.332625	0.999	Cassette
ENSG00000107290	SETX	9:135156854-135158244	20	7::427	7::1045	39::570	47::1480	0.00944112	0.332651	0.999	A3SS
ENSG00000170324	FRMPD2	10:49385755-49386194	24	0::344	2::552	74::292	54::371	-0.00360144	0.332669	0.999	A5SS
ENSG00000198081	ZBTB14	18:5294800-5296194	4	20::112	100::175	92::31	188::50	-0.212615	0.332717	0.999	AltStart
ENSG00000155849	ELMO1	7:37025528-37073017	26	60::38	54::65	73::33	68::63	0.158463	0.332754	0.999	AltStart
ENSG00000135837	CEP350	1:180006061-180010383	17-18	64::824	35::1512	52::855	49::1514	0.0494744	0.332757	0.999	Cassette
ENSG00000120915	EPHX2	8:27375555-27378426	2019-11-12	47::932	14::1917	67::950	35::1740	0.0406946	0.332783	0.999	Cassette
ENSG00000262446	GBA	1:155210877-155214461	2	63::38	114::114	97::158	97::349	0.123056	0.332862	0.999	Cassette
ENSG00000198492	YTHDF2	1:29063133-29064194	1	125::738	200::1941	65::131	95::321	0.052914	0.332889	0.999	IR
ENSG00000153391	INO80C	18:33060417-33077955	5	194::49	320::127	136::160	155::309	0.0824702	0.333032	0.999	Cassette_multi
ENSG00000166986	MARS	12:57906019-57906136	19	1717::338	3850::450	2366::3544	4442::6197	-0.0597565	0.333052	0.999	A3SS
ENSG00000113645	WWC1	5:167843282-167849102	13	61::1877	32::2853	95::2215	37::3243	0.0203809	0.333124	0.999	A3SS
ENSG00000234545	FAM133B	7:92219174-92219708	2	29::999	34::1896	100::618	89::1059	0.0105812	0.333173	0.999	AltStart
ENSG00000257365	FNTB	14:65488700-65494499	10	17::507	3::872	50::423	47::735	0.0289679	0.333237	0.999	AltEnd
ENSG00000174292	TNK1	17:7286155-7286639	3	100::51	82::128	64::91	57::162	0.271775	0.333263	0.999	IR
ENSG00000165959	CLMN	14:95660186-95660933	15	376::256	360::811	215::492	208::1024	0.287309	0.333314	0.999	IR
ENSG00000197579	TOPORS	9:32550772-32552551	2019-01-02	0::81	48::195	46::330	84::602	-0.197531	0.333353	0.999	Cassette
ENSG00000170289	CNGB3	8:87644980-87656101	2019-11-12	16::494	19::1483	40::843	22::1984	0.0186842	0.333361	0.999	Cassette
ENSG00000154719	MRPL39	21:26978761-26979277	2	929::5	1852::26	1051::412	2023::649	0.00848894	0.33341	0.999	A5SS
ENSG00000138101	DTNB	2:25656779-25705742	21	510::23	839::5	273::297	459::501	-0.0372014	0.333426	0.999	Cassette_multi
ENSG00000108469	RECQL5	17:73624752-73624905	24	118::302	100::463	321::505	201::595	0.103332	0.333569	0.999	A3SS
ENSG00000111271	ACAD10	12:112185099-112186279	23	61::361	44::579	57::362	50::565	0.074846	0.333695	0.999	Cassette
ENSG00000196204	RNF216P1	7:5105083-5109824	11	39::14	54::13	458::83	691::64	-0.0714383	0.333815	0.999	A3SS
ENSG00000244274	DBNDD2	20:44036973-44037246	5	0::502	0::843	82::1025	58::1443	0	0.333826	0.999	A3SS
ENSG00000064651	SLC12A2	5:127448506-127449979	2019-02-03	131::2667	71::4412	565::2956	288::4600	0.0311565	0.333855	0.999	Cassette
ENSG00000174915	PTDSS2	11:450280-460288	3	17::389	18::740	57::164	47::303	0.0180451	0.333892	0.999	Cassette
ENSG00000114650	SCAP	3:47463932-47464268	12	17::1658	27::2815	162::1663	148::2798	0.000646188	0.333944	0.999	A3SS
ENSG00000132300	PTCD3	2:86358389-86361273	20	250::980	147::1795	215::237	175::318	0.127798	0.333983	0.999	IR
ENSG00000111667	USP5	12:6974815-6975796	21	4::1360	7::2836	45::935	53::2122	0.000470804	0.333989	0.999	A3SS
ENSG00000186648	LRRC16B	14:24534167-24535673	34	157::51	230::25	110::111	149::117	-0.147153	0.33401	0.999	Cassette
ENSG00000099250	NRP1	10:33474556-33483708	18	82::307	64::497	80::363	81::599	0.0965344	0.334046	0.999	AltEnd
ENSG00000127252	HRASLS	3:192958530-192959787	1	454::187	461::120	662::173	634::106	-0.0858332	0.334049	0.999	AltStart
ENSG00000006607	FARP2	2:242312499-242350545	7	675::10	1781::1	420::458	1097::1012	-0.0140115	0.334056	0.999	Cassette
ENSG00000114107	CEP70	3:138291701-138310798	2019-05-06	49::1061	204::1772	51::1696	126::2941	-0.0593473	0.334164	0.999	Cassette
ENSG00000163681	SLMAP	3:57882600-57898428	21	1276::77	2644::50	584::678	1246::1299	-0.0383306	0.334229	0.999	Cassette
ENSG00000157191	NECAP2	1:16785337-16786573	11	1163::5	2604::18	933::506	1824::1197	0.00277266	0.334256	0.999	IR
ENSG00000075826	SEC31B	10:102285953-102286311	2019-03-04	7::5148	19::10389	377::4421	292::8408	-0.000467425	0.334314	0.999	A5SS
ENSG00000159685	CHCHD6	3:126451921-126571573	5	12::1146	55::1804	21::1147	35::1761	-0.019215	0.334429	0.999	Cassette
ENSG00000071127	WDR1	4:10075963-10079072	24	43::3643	26::7275	92::3125	79::6102	0.00810351	0.334444	0.999	Cassette
ENSG00000113048	MRPS27	5:71521884-71524195	15	31::1370	59::3059	50::1320	51::2904	0.00365971	0.334465	0.999	Cassette
ENSG00000178796	RIIAD1	1:151686896-151694096	6	103::75	237::99	79::523	147::780	-0.126705	0.334546	0.999	AltStart
ENSG00000175066	GK5	3:141901765-141904831	2019-11-12	201::108	173::233	169::313	177::425	0.225815	0.334562	0.999	Cassette_multi
ENSG00000127334	DYRK2	12:68042558-68052689	3	461::184	886::327	95::893	111::1744	-0.0160932	0.334656	0.999	Cassette_multi
ENSG00000007384	RHBDF1	16:113585-114827	5	8::170	0::344	86::280	45::374	0.0449438	0.334689	0.999	Cassette
ENSG00000170445	HARS	5:140062685-140070529	3	130::521	146::1116	98::816	65::1397	0.083896	0.334705	0.999	Cassette
ENSG00000247092	SNHG10	14:96000851-96001209	2	111::78	86::116	159::76	154::118	0.161061	0.334785	0.999	AltStart
ENSG00000115827	DCAF17	2:172333370-172333460	14	361::45	915::51	412::343	943::794	-0.0569376	0.334791	0.999	A3SS
ENSG00000168283	BMI1	10:22616811-22617108	9	185::2590	146::4777	229::1742	317::3229	0.0369107	0.33483	0.999	IR
ENSG00000135632	SMYD5	2:73441350-73442995	2	9::243	17::360	256::83	145::139	-0.00940944	0.334845	0.999	AltStart
ENSG00000143149	ALDH9A1	1:165636602-165638250	2019-09-10	23::1751	18::3916	67::1711	61::3928	0.00838438	0.334858	0.999	Cassette
ENSG00000125730	C3	19:6732487-6733312	before first	3174::31	5210::58	426::1490	559::2670	0.00133458	0.334892	0.999	Cassette
ENSG00000123575	FAM199X	X:103431802-103440583	2019-04-05	18::1114	0::1586	50::791	13::908	0.015894	0.334916	0.999	AltEnd
ENSG00000113448	PDE4D	5:58882155-59092958	17	91::48	183::141	133::56	217::165	0.0909169	0.33492	0.999	AltStart
ENSG00000113108	APBB3	5:139941938-139944181	17	1477::50	2262::41	1131::730	1426::795	-0.0152693	0.334989	0.999	Cassette
ENSG00000110237	ARHGEF17	11:73075497-73075838	19	6::125	8::371	78::282	76::586	0.0246933	0.335012	0.999	A5SS
ENSG00000148110	HIATL1	9:97218522-97223324	11	1394::10	3000::2	718::783	1584::1367	-0.00715852	0.335046	0.999	Cassette
ENSG00000250722	SEPP1	5:42808253-42810880	6	983::61	3532::66	1341::37	4959::60	-0.0399158	0.335052	0.999	AltStart
ENSG00000185813	PCYT2	17:79865430-79865733	7	102::432	82::850	71::538	63::903	0.103834	0.335134	0.999	IR
ENSG00000156469	MTERFD1	8:97258088-97263323	6	603::4	1040::49	306::474	568::795	0.0389989	0.335149	0.999	Cassette
ENSG00000162298	SYVN1	11:64898745-64900545	6	1491::27	2155::2	962::730	1178::865	-0.0168541	0.335313	0.999	Cassette
ENSG00000012822	CALCOCO1	12:54104903-54106990	19	689::800	397::1490	524::1722	307::2388	0.251904	0.335321	0.999	IR
ENSG00000140937	CDH11	16:65040765-65062224	2019-10-11	13::741	16::3635	23::11	59::37	0.0134782	0.335334	0.999	AltEnd
ENSG00000109265	KIAA1211	4:57045516-57164515	2019-02-03	23::903	103::2043	23::885	83::1838	-0.0230946	0.33538	0.999	Cassette
ENSG00000047249	ATP6V1H	8:54645439-54656275	19-20	4::1013	35::2004	9::461	28::965	-0.0132263	0.335405	0.999	AltStart
ENSG00000184254	ALDH1A3	15:101425472-101427917	2019-03-04	99::1674	67::1934	51::1541	47::1624	0.0219083	0.335451	0.999	Cassette
ENSG00000163931	TKT	3:53258723-53262165	15	133::5693	66::8459	112::929	96::1243	0.0150747	0.335452	0.999	IR
ENSG00000123999	INHA	2:220433884-220437364	2	74::1	128::0	77::112	113::70	-0.013245	0.335468	0.999	AltStart
ENSG00000197530	MIB2	1:1551654-1559079	3	354::175	267::184	172::159	106::178	0.0770476	0.335534	0.999	IR
ENSG00000140545	MFGE8	15:89444928-89449132	11	31::2275	28::4150	298::1789	226::3043	0.00673676	0.335539	0.999	Cassette_multi
ENSG00000163817	SLC6A20	3:45812709-45814107	7	64::453	50::680	27::581	20::936	0.0563507	0.335596	0.999	IR
ENSG00000154582	TCEB1	8:74858708-74868289	2019-08-09	96::1704	103::3786	75::1687	92::3008	0.0267243	0.335606	0.999	Cassette
ENSG00000102753	KPNA3	13:50359107-50367057	2019-01-02	123::869	516::1633	115::105	340::176	-0.116188	0.335622	0.999	AltStart
ENSG00000147255	IGSF1	X:130498723-130503026	4	317::119	110::73	168::289	59::127	0.126824	0.335682	0.999	Cassette
ENSG00000143569	UBAP2L	1:154229821-154229941	22	3::1046	15::1906	184::1165	201::2261	-0.00494752	0.33573	0.999	A5SS
ENSG00000135315	KIAA1009	6:84856406-84862898	26	150::12	462::2	92::145	278::325	-0.0695482	0.335744	0.999	Cassette
ENSG00000010244	ZNF207	17:30696618-30708905	15	2471::175	4571::205	548::352	877::407	-0.0231134	0.335805	0.999	IR
ENSG00000187726	DNAJB13	11:73681006-73681411	9	28::6	67::7	17::49	51::47	-0.081876	0.33585	0.999	IR
ENSG00000009413	REV3L	6:111672879-111678328	22-23	42::748	170::1459	47::980	133::2102	-0.0505164	0.335924	0.999	Cassette
ENSG00000183520	UTP11L	1:38482031-38483442	3	157::1758	93::3233	81::2045	68::3475	0.0540126	0.335932	0.999	IR
ENSG00000223509	RP11-632K20.7	15:32806902-32811098	9	32::113	16::228	81::123	37::93	0.154054	0.335951	0.999	AltEnd
ENSG00000101189	MRGBP	20:61430205-61430401	4	135::661	204::1385	370::1166	323::1917	0.0412251	0.336017	0.999	A3SS
ENSG00000075539	FRYL	4:48572844-48575260	33	129::236	136::589	87::448	109::944	0.165968	0.336096	0.999	Cassette
ENSG00000112308	C6orf62	6:24706324-24710817	2019-05-06	84::5999	31::9640	155::856	137::1347	0.0106013	0.336098	0.999	Cassette
ENSG00000169398	PTK2	8:141889261-141894472	14	162::431	152::903	61::1023	64::1968	0.129007	0.336128	0.999	IR
ENSG00000130055	GDPD2	X:69652157-69652790	15	632::18	1593::15	334::359	884::684	-0.0183504	0.336144	0.999	Cassette
ENSG00000073803	MAP3K13	3:185190763-185198317	17	756::21	1142::9	423::491	642::726	-0.0191988	0.336174	0.999	Cassette
ENSG00000196756	SNHG17	20:37049653-37050888	7	145::70	99::102	68::213	75::389	0.180622	0.336179	0.999	IR
ENSG00000103274	NUBP1	16:10855614-10863208	12	1542::51	3193::197	899::760	1768::1515	0.0257707	0.336182	0.999	Cassette
ENSG00000141068	KSR1	17:25915220-25915561	13	12::493	12::739	208::871	159::1205	0.00779431	0.336185	0.999	A3SS
ENSG00000168566	SNRNP48	6:7599906-7601757	5	106::40	95::107	71::412	53::625	0.25573	0.336201	0.999	IR
ENSG00000141564	RPTOR	17:78796001-78797023	2019-11-12	43::422	29::750	72::403	56::686	0.0552155	0.336209	0.999	Cassette
ENSG00000263766	RP11-580I16.2	17:45681226-45699453	4	20::8	33::21	813::778	1454::1671	0.108781	0.336243	0.999	AltEnd
ENSG00000198185	ZNF334	20:45140721-45141205	2019-01-02	59::26	43::67	227::208	367::354	0.303209	0.336263	0.999	MXE
ENSG00000111144	LTA4H	12:96403772-96408102	19	0::3080	1::6101	115::420	113::695	-0.000163863	0.336264	0.999	AltStart
ENSG00000139372	TDG	12:104376577-104377167	9	841::53	2670::44	467::613	1425::1567	-0.0435147	0.336286	0.999	Cassette
ENSG00000006740	ARHGAP44	17:12887848-12893901	24	42::160	187::339	45::196	118::403	-0.148343	0.336309	0.999	Cassette
ENSG00000145147	SLIT2	4:20526772-20530722	17-18	9::76	13::361	13::165	23::529	0.071123	0.336375	0.999	Cassette
ENSG00000213983	AP1G2	14:24035021-24035369	6	539::148	388::209	339::468	245::470	0.134905	0.33642	0.999	IR
ENSG00000173273	TNKS	8:9627616-9634439	38	132::1084	301::1642	79::631	157::1087	-0.0466143	0.336437	0.999	Cassette
ENSG00000137878	GCOM1	15:57993751-57999339	19-20	60::635	76::1664	91::70	113::136	0.0425494	0.336674	0.999	AltStart
ENSG00000103249	CLCN7	16:1510770-1511254	8	15::866	6::1777	41::890	31::1766	0.0136573	0.336676	0.999	A3SS
ENSG00000095564	BTAF1	10:93722295-93740315	13	1955::141	2321::48	1986::369	2264::404	-0.0470099	0.336714	0.999	Cassette
ENSG00000133895	MEN1	11:64573107-64573840	12	78::502	84::896	208::603	106::923	0.0486963	0.336752	0.999	Cassette
ENSG00000070610	GBA2	9:35744216-35744409	4	16::1085	12::1946	309::1676	247::2493	0.00839851	0.336781	0.999	A5SS
ENSG00000196712	NF1	17:29528429-29533389	2019-12-13	10::764	64::1624	16::1090	52::2218	-0.0249978	0.336817	0.999	Cassette
ENSG00000092929	UNC13D	17:73839565-73842115	1	89::104	54::149	27::496	17::885	0.196522	0.336827	0.999	IR
ENSG00000259399	TGIF2-C20orf24	20:35201847-35202148	before first	75::57	197::69	31::13	86::18	-0.17505	0.336965	0.999	AltStart
ENSG00000168411	RFWD3	16:74678439-74695349	7	481::26	1261::17	167::362	420::783	-0.0379451	0.336968	0.999	Cassette_multi
ENSG00000205765	C5orf51	5:41911150-41917198	7	807::58	1898::40	413::539	991::1050	-0.046128	0.336981	0.999	Cassette_multi
ENSG00000054267	ARID4B	1:235392546-235397807	12	1595::18	2705::6	861::1424	1455::1960	-0.00893989	0.336994	0.999	Cassette
ENSG00000127824	TUBA4A	2:220115835-220116435	8	419::2969	330::5269	281::4448	242::7021	0.0645028	0.33704	0.999	IR
ENSG00000105738	SIPA1L3	19:38591692-38592193	9	4::632	16::844	30::454	16::769	-0.0122987	0.337116	0.999	A5SS
ENSG00000172346	CSDC2	22:41967847-41969781	2019-02-03	9::212	58::402	16::174	46::305	-0.0854551	0.337121	0.999	Cassette
ENSG00000137267	TUBB2A	6:3153903-3155289	4	9502::92	17652::293	196::1102	320::2409	0.00674358	0.337155	0.999	IR
ENSG00000269891	ARHGAP19-SLIT1	10:98978996-98985889	2019-12-13	107::20	188::3	206::159	341::291	-0.136029	0.337161	0.999	AltEnd
ENSG00000105221	AKT2	19:40744812-40745314	25	6::2251	4::4120	262::1841	175::3435	0.0021299	0.337173	0.999	A3SS
ENSG00000106565	TMEM176B	7:150490632-150493662	5	1379::74	2634::60	621::1013	1092::1809	-0.0286348	0.337202	0.999	Cassette
ENSG00000181264	TMEM136	11:120196005-120204388	2	627::13	1212::22	317::371	446::719	-0.00247232	0.337373	0.999	Cassette
ENSG00000102189	EEA1	12:93192668-93195477	23-24	104::896	255::1269	71::1047	158::1560	-0.0636246	0.337399	0.999	Cassette
ENSG00000130764	LRRC47	1:3699225-3700739	5	31::1221	36::2451	88::1065	62::2203	0.0102609	0.337414	0.999	Cassette
ENSG00000119242	CCDC92	12:124403207-124410405	2019-09-10	19::64	8::132	314::51	388::103	0.171773	0.33743	0.999	AltEnd
ENSG00000183495	EP400	12:132516498-132522338	31-32	24::222	18::489	58::292	49::536	0.0626819	0.337496	0.999	Cassette
ENSG00000132842	AP3B1	5:77424945-77437143	15-16	165::1504	145::2342	194::1918	175::2821	0.0403336	0.337497	0.999	Cassette
ENSG00000101473	ACOT8	20:44470404-44473059	7	8::559	18::1173	336::1209	427::2140	-0.000999533	0.337576	0.999	Cassette
ENSG00000118473	SGIP1	1:66993204-66999355	2	14::1324	67::1725	99::1308	144::1744	-0.0268784	0.337587	0.999	AltStart
ENSG00000076201	PTPN23	3:47422501-47436797	2019-01-02	4::562	33::692	30::334	59::405	-0.0390886	0.337743	0.999	AltStart
ENSG00000047457	CP	3:148883733-148894501	20-21	228::2259	193::4741	281::1013	239::1722	0.0527712	0.337744	0.999	Cassette
ENSG00000197122	SRC	20:36030233-36034453	16	0::350	0::710	107::385	64::681	0	0.337752	0.999	AltEnd
ENSG00000070501	POLB	8:42214838-42229161	14	1550::115	3763::147	944::1099	2222::2362	-0.0314557	0.33776	0.999	Cassette
ENSG00000134285	FKBP11	12:49315742-49317387	7	31::16	59::149	106::91	142::219	0.368978	0.337798	0.999	AltEnd
ENSG00000112110	MRPL18	6:160211012-160212158	3	6::482	196::755	142::1954	217::3442	-0.193712	0.337821	0.999	Cassette
ENSG00000100220	RTCB	22:32783569-32788346	13-14	42::2534	40::5080	57::1365	32::2874	0.00848785	0.337854	0.999	Cassette
ENSG00000076928	ARHGEF1	19:42400953-42402736	15-16	33::180	6::346	32::103	10::97	0.136516	0.337893	0.999	AltEnd
ENSG00000133256	PDE6B	4:657903-658227	22	9::1224	10::2780	132::1420	173::3434	0.00371208	0.337906	0.999	A5SS
ENSG00000134874	DZIP1	13:96258257-96263747	15	953::20	2080::4	432::606	967::1171	-0.0181422	0.337908	0.999	Cassette
ENSG00000155755	TMEM237	2:202498034-202501608	8	39::1578	49::3910	78::1437	91::3202	0.0117371	0.337929	0.999	Cassette
ENSG00000100379	KCTD17	22:37455353-37457604	8	94::75	134::198	294::372	529::796	0.153003	0.337934	0.999	Cassette
ENSG00000119689	DLST	14:75357759-75357896	7	11::654	4::1118	168::784	152::1458	0.0129681	0.33795	0.999	A5SS
ENSG00000258984	UBE2F-SCLY	2:238944519-238954425	9	877::18	2167::33	581::496	1481::985	-0.00512728	0.338	0.999	Cassette
ENSG00000066455	GOLGA5	14:93260576-93261338	1	14::697	25::1005	115::150	97::241	-0.00457156	0.338025	0.999	A5SS
ENSG00000182326	C1S	12:7175760-7178247	19	10::1409	1::1527	42::1753	12::2015	0.0063901	0.338043	0.999	Cassette
ENSG00000152620	NADK2	5:36219698-36225725	2019-06-07	74::1310	47::2149	59::1485	50::2296	0.031837	0.338119	0.999	Cassette
ENSG00000093010	COMT	22:19949756-19950399	6	36::8	144::8	162::1667	385::2870	-0.129187	0.338121	0.999	A3SS
ENSG00000198691	ABCA4	1:94574133-94578622	3	6134::929	10722::685	3592::3681	6298::5462	-0.0714081	0.338139	0.999	Cassette
ENSG00000130714	POMT1	9:134378331-134384409	2	972::95	1439::217	331::666	384::1045	0.0419586	0.338257	0.999	Cassette
ENSG00000187257	RSBN1L	7:77365727-77379381	2019-03-04	22::1068	78::1442	41::864	76::1442	-0.0306247	0.338331	0.999	Cassette
ENSG00000165115	KIF27	9:86514576-86523567	4	695::142	1171::166	214::424	470::700	-0.0456949	0.338332	0.999	Cassette
ENSG00000065485	PDIA5	3:122843119-122864439	12	1049::200	2233::260	602::857	1252::1548	-0.0551726	0.338337	0.999	Cassette_multi
ENSG00000163482	STK36	2:219557150-219557433	20	467::20	218::26	268::361	143::357	0.0655317	0.338359	0.999	IR
ENSG00000213066	FGFR1OP	6:167424301-167436123	8	812::539	1668::751	506::1391	915::2334	-0.0886123	0.338395	0.999	Cassette_multi
ENSG00000196405	EVL	14:100599056-100601859	20	11::3176	12::5583	104::649	55::974	0.00130645	0.338406	0.999	AltStart
ENSG00000166508	MCM7	7:99696190-99696338	7	73::1228	55::2447	558::1549	925::3002	0.0340967	0.338417	0.999	A5SS
ENSG00000127837	AAMP	2:219128850-219129331	13	3303::11	6130::19	1982::1393	3379::2689	-0.000229655	0.338449	0.999	IR
ENSG00000167995	BEST1	11:61717356-61723423	2019-02-03	125::6417	203::12371	256::2876	208::3810	0.00296326	0.338452	0.999	Cassette
ENSG00000156697	UTP14A	X:129041343-129045126	3	519::16	1201::1	299::359	632::702	-0.0290476	0.338528	0.999	Cassette_multi
ENSG00000132792	CTNNBL1	20:36388072-36393692	12	9::734	7::1519	43::832	34::1610	0.0075309	0.338532	0.999	A3SS
ENSG00000123636	BAZ2B	2:160175490-160177616	45	4::1008	8::2138	165::819	182::1406	0.00022066	0.338678	0.999	A3SS
ENSG00000124920	MYRF	11:61546281-61546895	16	545::0	907::0	148::201	154::329	0	0.338683	0.999	IR
ENSG00000259132	RP11-298I3.5	14:23444916-23445727	2019-01-02	11::176	1::556	31::215	51::651	0.0570303	0.338708	0.999	A5SS
ENSG00000069329	VPS35	16:46711227-46714765	8	6568::18	11957::35	677::2713	1071::5222	0.000185537	0.338747	0.999	Cassette
ENSG00000187240	DYNC2H1	11:103101989-103102075	60	416::21	789::3	419::473	735::876	-0.044732	0.338767	0.999	A5SS
ENSG00000157184	CPT2	1:53675687-53679016	2019-04-05	39::488	149::1063	97::705	160::1573	-0.0493712	0.338796	0.999	Cassette
ENSG00000176840	MIR7-3HG	19:4769117-4769363	1	1367::269	1514::681	640::949	719::1345	0.145573	0.338815	0.999	IR
ENSG00000198171	DDRGK1	20:3180988-3181100	3	3077::120	4088::36	1609::3643	2099::4722	-0.0287937	0.338891	0.999	A3SS
ENSG00000159111	MRPL10	17:45916810-45917224	before first	6::603	10::1091	320::923	285::1388	0.000771097	0.338906	0.999	A3SS
ENSG00000167384	ZNF180	19:44979854-44983696	7	57::252	92::774	84::304	173::719	0.0805654	0.33892	0.999	AltEnd
ENSG00000100664	EIF5	14:103805509-103806155	13	242::4549	181::10261	221::4535	296::9768	0.0331247	0.338948	0.999	IR
ENSG00000170322	NFRKB	11:129762610-129763280	5	7::50	32::56	110::230	82::388	-0.240829	0.338953	0.999	Cassette
ENSG00000130175	PRKCSH	19:11560081-11561783	21-22	122::1633	76::2999	445::2245	904::3706	0.0448083	0.338966	0.999	Cassette_multi
ENSG00000124006	OBSL1	2:220421176-220421749	15	1285::61	2024::88	1747::827	2801::1041	-0.00343358	0.339096	0.999	A5SS
ENSG00000013306	SLC25A39	17:42397990-42398117	11	33::837	45::2146	318::1250	402::2641	0.0174018	0.3391	0.999	A3SS
ENSG00000256340	ABCC6P1	16:18584199-18586208	4	18::5	15::27	18::23	19::69	0.400047	0.339107	0.999	Cassette
ENSG00000073060	SCARB1	12:125262179-125271049	18	77::866	242::1582	294::1179	334::2489	-0.0514447	0.339125	0.999	Cassette
ENSG00000131732	ZCCHC9	5:80597409-80600960	1	149::145	166::355	65::612	66::1098	0.187952	0.339168	0.999	IR
ENSG00000115464	USP34	2:61624909-61640852	2019-02-03	14::507	5::1065	23::888	9::1479	0.0217142	0.33922	0.999	AltEnd
ENSG00000049618	ARID1B	6:157360479-157371088	2019-06-07	5::1025	27::1625	7::18	37::21	-0.0114736	0.339256	0.999	AltEnd
ENSG00000125449	ARMC7	17:73106558-73126360	3	41::118	139::213	40::175	137::321	-0.137833	0.339345	0.999	Cassette
ENSG00000108424	KPNB1	17:45736303-45738544	8	7::2585	3::5262	97::2710	81::5404	0.00213107	0.339382	0.999	A3SS
ENSG00000153944	MSI2	17:55521848-55601739	17-18	15::2832	164::6427	25::17	109::29	-0.0196091	0.339388	0.999	AltStart
ENSG00000211460	TSN	2:122494679-122514267	3	8::1359	11::2957	84::376	95::821	0.00250638	0.339413	0.999	AltStart
ENSG00000165525	NEMF	14:50295772-50296144	13	1894::18	2718::36	1284::1390	1930::2624	0.00365706	0.339419	0.999	A5SS
ENSG00000136068	FLNB	3:58124009-58128479	32	155::325	698::667	96::500	351::1179	-0.188785	0.339508	0.999	Cassette
ENSG00000130702	LAMA5	20:60893899-60894851	56-57	29::58	26::139	106::160	37::204	0.175758	0.339544	0.999	Cassette
ENSG00000198276	UCKL1	20:62572463-62572962	11	648::57	1142::62	637::173	996::180	-0.0294099	0.339595	0.999	A5SS
ENSG00000259200	RP11-718O11.1	15:46163134-46171452	2019-05-06	4::211	21::611	31::441	41::1084	-0.0147093	0.339694	0.999	A5SS
ENSG00000129353	SLC44A2	19:10745839-10746191	16	227::1161	183::1855	132::1274	129::2133	0.0736402	0.339752	0.999	IR
ENSG00000127328	RAB3IP	12:70188921-70189335	10	12::1002	44::1991	106::1156	154::2542	-0.00977424	0.33977	0.999	A5SS
ENSG00000114268	PFKFB4	3:48587551-48594256	7	65::1088	111::2070	69::1415	31::2369	0.00524932	0.339772	0.999	Cassette
ENSG00000198130	HIBCH	2:191114366-191117022	2019-12-13	69::481	101::1234	89::521	112::1040	0.051108	0.339794	0.999	Cassette_multi
ENSG00000099889	ARVCF	22:19967266-19967886	9	14::361	10::930	280::236	285::424	0.0266751	0.339873	0.999	A3SS
ENSG00000165802	NSMF	9:140351852-140352353	3	4::1418	11::2090	765::519	1072::952	-0.0024166	0.339912	0.999	A5SS
ENSG00000169087	HSPBAP1	3:122459850-122496753	8	319::23	638::7	209::249	430::429	-0.0563105	0.339919	0.999	Cassette
ENSG00000142937	RPS8	1:45240923-45241272	1	14488::1	28166::16	1116::53	2157::42	0.000498676	0.339944	0.999	A5SS
ENSG00000139053	PDE6H	12:15130746-15131080	2	40::37	31::28	1816::34222	884::59316	-0.00594321	0.339968	0.999	A3SS
ENSG00000178927	C17orf62	17:80405456-80408154	3	199::292	160::816	99::249	78::338	0.241749	0.339971	0.999	IR
ENSG00000254782	RP11-155D18.12	3:51995228-51996104	2019-03-04	508::1890	628::3512	2389::6995	2125::9543	0.0603332	0.339976	0.999	Cassette
ENSG00000243943	ZNF512	2:27805913-27806583	2	22::496	23::1277	102::591	125::1276	0.0247855	0.339999	0.999	Cassette
ENSG00000136002	ARHGEF4	2:131688525-131721822	2019-07-08	35::246	93::260	12::139	38::165	-0.138528	0.340004	0.999	AltStart
ENSG00000112562	SMOC2	6:169065416-169072986	14	63::1922	136::4761	97::1114	176::3379	0.00395734	0.34008	0.999	AltEnd
ENSG00000198815	FOXJ3	1:42654408-42655480	14	80::718	52::1391	80::565	54::854	0.0647565	0.34017	0.999	IR
ENSG00000100711	ZFYVE21	14:104195428-104199099	5	168::636	155::1219	68::541	56::794	0.0962445	0.340217	0.999	IR
ENSG00000162736	NCSTN	1:160325422-160325547	17	8::1507	3::3135	165::1337	212::2717	0.0043238	0.340242	0.999	A3SS
ENSG00000088179	PTPN4	2:120709549-120712899	23-24	27::433	23::906	51::675	63::1372	0.0335372	0.340323	0.999	Cassette
ENSG00000222011	FAM185A	7:102417700-102427916	9	106::670	79::901	88::484	66::577	0.0552652	0.34036	0.999	Cassette
ENSG00000011454	RABGAP1	9:125783170-125796021	18	53::1329	27::2084	42::33	32::43	0.0256028	0.340363	0.999	AltStart
ENSG00000198721	ECI2	6:4124078-4126471	8	137::997	85::2240	90::239	76::401	0.0841397	0.340375	0.999	IR
ENSG00000010322	NISCH	3:52507750-52512593	2019-10-11	72::1331	92::2529	124::2027	99::3431	0.0162055	0.340394	0.999	Cassette
ENSG00000165115	KIF27	9:86485434-86502111	11	682::29	1424::32	306::452	706::695	-0.0194682	0.340398	0.999	Cassette_multi
ENSG00000149547	EI24	11:125439385-125442465	3	64::459	261::820	88::790	171::1514	-0.118854	0.340476	0.999	Cassette
ENSG00000107164	FUBP3	9:133506015-133507017	15	85::816	88::1531	63::1060	79::1980	0.0411008	0.340507	0.999	Cassette
ENSG00000149485	FADS1	11:61574136-61578351	15-16	21::3332	26::5537	70::2658	49::4428	0.00158953	0.340524	0.999	Cassette
ENSG00000123983	ACSL3	2:223725660-223773868	4	1525::1953	2950::2601	784::1674	1489::2495	-0.0929263	0.340549	0.999	Cassette
ENSG00000112079	STK38	6:36509546-36515247	2019-01-02	1::367	24::596	14::237	44::367	-0.0361547	0.3406	0.999	AltStart
ENSG00000270091	RP11-78O7.2	17:19799903-19800600	1	90::0	139::0	55::24	70::70	0	0.340625	0.999	IR
ENSG00000087077	TRIP6	7:100465483-100465855	2	186::275	104::392	104::356	86::469	0.193636	0.340635	0.999	IR
ENSG00000175166	PSMD2	3:184021108-184021703	11	139::1682	119::3757	180::1351	249::2558	0.045307	0.340669	0.999	IR
ENSG00000114098	ARMC8	3:137906394-137940839	4	1187::274	2899::435	754::686	1817::1387	-0.0568428	0.340672	0.999	Cassette
ENSG00000156931	VPS8	3:184552437-184566983	15	497::0	1227::31	195::136	405::291	0.024639	0.340704	0.999	Cassette
ENSG00000224143	EHMT2	6:31852169-31854459	20	1375::7	2934::15	120::868	154::1739	2.15621e-05	0.340786	0.999	Cassette
ENSG00000110723	EXPH5	11:108422747-108464374	4	2::53	23::103	4::30	32::49	-0.146176	0.340868	0.999	AltStart
ENSG00000243708	PLA2G4B	15:42134752-42136009	17-18	305::16	217::51	200::241	131::190	0.140177	0.340897	0.999	Cassette
ENSG00000136247	ZDHHC4	7:6620186-6620755	4	103::22	70::9	80::514	79::927	-0.0620913	0.340918	0.999	IR
ENSG00000142546	NOSIP	19:50062692-50063654	6	3::1949	9::4126	63::481	69::1017	-0.000639873	0.340944	0.999	A5SS
ENSG00000147912	FBXO10	9:37576208-37586313	2	54::90	202::106	15::106	58::128	-0.280844	0.340948	0.999	AltStart
ENSG00000118058	KMT2A	11:118367439-118368788	24	12::367	31::852	76::574	76::1083	-0.00348893	0.341099	0.999	A3SS
ENSG00000115317	HTRA2	2:74758466-74759052	5	205::1140	228::2154	130::687	156::1230	0.0570049	0.3411	0.999	IR
ENSG00000175792	RUVBL1	3:127801326-127806651	12	43::921	124::2484	61::1049	75::2563	-0.00293795	0.341153	0.999	Cassette
ENSG00000070601	FRMPD1	9:37730981-37731108	13	1314::10	2020::52	1326::820	2059::1442	0.0175179	0.341161	0.999	A3SS
ENSG00000155506	LARP1	5:154173155-154173822	11	1406::52	1768::177	1456::1685	1801::2524	0.0557774	0.341169	0.999	Cassette
ENSG00000080166	DCT	13:95118812-95121299	2	139::2229	198::9319	103::3195	170::13834	0.0380216	0.341225	0.999	IR
ENSG00000167522	ANKRD11	16:89484692-89556728	3	31::166	106::289	49::358	99::575	-0.112774	0.341272	0.999	Cassette
ENSG00000015153	YAF2	12:42552926-42604421	7	1043::16	1615::72	631::723	979::978	0.0275386	0.3413	0.999	Cassette
ENSG00000128731	HERC2	15:28441361-28443649	53	362::169	793::197	191::221	401::453	-0.117649	0.341315	0.999	Cassette
ENSG00000219626	FAM228B	2:24387068-24390552	18	0::263	9::109	9::248	21::305	-0.0762712	0.341318	0.999	Cassette
ENSG00000104522	TSTA3	8:144698056-144698610	5	3::539	10::1067	145::258	143::417	-0.00374048	0.341349	0.999	A3SS
ENSG00000176978	DPP7	9:140006142-140006682	12	3930::33	4243::100	3360::2938	3808::3627	0.0146928	0.341358	0.999	Cassette
ENSG00000007384	RHBDF1	16:109730-110096	17	48::272	46::413	173::376	96::451	0.0498912	0.341359	0.999	A3SS
ENSG00000159593	NAE1	16:66858758-66860486	6	15::3	52::7	177::603	298::1541	-0.0480226	0.341454	0.999	MXE
ENSG00000111530	CAND1	12:67686402-67688936	2019-05-06	56::1723	73::3969	139::2319	135::5147	0.0134214	0.341479	0.999	Cassette
ENSG00000175893	ZDHHC21	9:14674302-14680160	5	524::875	1275::1305	615::1563	1338::2809	-0.119218	0.341616	0.999	Cassette
ENSG00000115109	EPB41L5	2:120850825-120857862	15-16	8::1024	30::2046	57::576	47::1123	-0.00668433	0.341659	0.999	Cassette
ENSG00000263192	CCDC84	11:118881917-118882021	6	203::150	258::307	217::280	301::455	0.119509	0.341723	0.999	A5SS
ENSG00000132356	PRKAA1	5:40775030-40777436	3	2::710	30::1496	90::438	105::961	-0.0168306	0.34186	0.999	AltEnd
ENSG00000114745	GORASP1	3:39143971-39145216	3	203::470	174::734	92::239	80::359	0.110253	0.341945	0.999	IR
ENSG00000132600	PRMT7	16:68382245-68386312	21	33::664	62::1235	70::644	72::1220	-0.000834195	0.342021	0.999	Cassette
ENSG00000090316	MAEA	4:1305767-1306026	6	50::739	46::1405	101::1117	120::2025	0.0324073	0.342086	0.999	A5SS
ENSG00000086598	TMED2	12:124070109-124074996	3	142::8694	22::17905	95::1765	33::3267	0.0148415	0.342138	0.999	Cassette
ENSG00000107872	FBXL15	10:104179571-104180939	2	364::214	750::430	185::180	397::245	-0.00587488	0.342154	0.999	IR
ENSG00000174243	DDX23	12:49228241-49230049	16-17	11::1098	33::2819	63::1164	56::2505	-0.00165172	0.342161	0.999	Cassette
ENSG00000166900	STX3	11:59566107-59573354	14	375::4740	361::7861	222::1477	254::2274	0.0292999	0.342184	0.999	IR
ENSG00000054356	PTPRN	2:220164027-220164981	16	1633::275	3050::707	1016::1583	1786::2811	0.0440609	0.342187	0.999	Cassette
ENSG00000163166	IWS1	2:128238382-128244240	17-18	26::1254	8::2283	64::896	52::1504	0.0168142	0.342218	0.999	Cassette
ENSG00000158062	UBXN11	1:26610853-26612528	14	1175::4	1587::16	503::750	460::923	0.00720035	0.342224	0.999	Cassette
ENSG00000143549	TPM3	1:154143125-154145454	12	996::1997	586::4491	618::2414	426::5009	0.217503	0.342254	0.999	Cassette
ENSG00000185324	CDK10	16:89760977-89761196	14	26::356	14::837	263::674	211::925	0.0509517	0.342339	0.999	A3SS
ENSG00000143375	CGN	1:151499696-151502035	15	15::208	22::390	39::216	31::443	0.0138668	0.342339	0.999	A3SS
ENSG00000161647	MPP3	17:41909250-41910187	3	236::86	242::192	192::124	183::174	0.175316	0.342365	0.999	Cassette
ENSG00000133619	KRBA1	7:149426279-149427431	15-16	38::118	17::162	112::169	92::225	0.148618	0.342434	0.999	Cassette
ENSG00000168615	ADAM9	8:38873371-38873713	5	3::1925	7::4495	102::1477	111::3416	6.4458e-07	0.342479	0.999	A3SS
ENSG00000071626	DAZAP1	19:1434739-1435719	16	321::6	537::20	479::447	927::1084	0.0180771	0.342484	0.999	A3SS
ENSG00000214517	PPME1	11:73961771-73962231	14	47::588	34::1370	110::164	82::325	0.050545	0.3425	0.999	A5SS
ENSG00000257815	RP11-611E13.2	12:70636269-70637138	2	295::30	356::103	473::415	514::558	0.133779	0.342524	0.999	Cassette
ENSG00000132463	GRSF1	4:71691013-71691962	9	338::2652	291::6311	163::2833	159::5836	0.0689018	0.34258	0.999	IR
ENSG00000117640	MTFR1L	1:26146430-26150239	6	2977::37	6168::96	265::1389	367::2679	0.00312873	0.342589	0.999	Cassette_multi
ENSG00000119820	YIPF4	2:32503300-32526564	2	1913::26	3894::11	1094::1768	2302::3142	-0.0105921	0.342596	0.999	Cassette_multi
ENSG00000117971	CHRNB4	15:78916461-78920812	19	6::650	7::2011	65::933	96::2343	0.00567231	0.342735	0.999	A3SS
ENSG00000162736	NCSTN	1:160322950-160324080	15	52::1119	39::2170	72::1437	57::2816	0.0267634	0.342808	0.999	Cassette
ENSG00000087258	GNAO1	16:56260291-56289503	2019-06-07	0::571	18::707	5::12	12::17	-0.0254646	0.342808	0.999	AltStart
ENSG00000150403	TMCO3	13:114152657-114154464	2019-03-04	42::1637	32::3368	114::1462	93::2905	0.0154606	0.342818	0.999	Cassette
ENSG00000183323	CCDC125	5:68595839-68607024	11	472::57	949::46	260::276	515::545	-0.0608397	0.342837	0.999	Cassette
ENSG00000104529	EEF1D	8:144679025-144679914	2	512::11	489::19	144::521	161::841	0.0163279	0.342921	0.999	IR
ENSG00000168056	LTBP3	11:65318873-65319628	10	2006::14	2444::12	324::1298	198::1489	-0.00204558	0.342956	0.999	Cassette
ENSG00000258881	AC007040.11	2:71216045-71216312	5	6::447	5::1316	160::665	174::1553	0.00946288	0.342968	0.999	A3SS
ENSG00000161011	SQSTM1	5:179252146-179260246	13-14	166::7523	132::15851	213::10887	129::18063	0.0132995	0.343004	0.999	Cassette
ENSG00000158941	CCAR2	8:22463598-22464216	2019-05-06	15::1352	12::3066	154::1390	141::2970	0.00707085	0.343006	0.999	Cassette
ENSG00000204084	INPP5B	1:38406360-38409341	6	63::115	67::216	61::182	42::333	0.117601	0.34302	0.999	Cassette
ENSG00000158234	FAIM	3:138329446-138340124	5	303::405	263::683	208::74	179::117	0.149423	0.343082	0.999	AltStart
ENSG00000164182	NDUFAF2	5:60394819-60448853	2019-05-06	12::1007	1::1598	19::743	20::1364	0.0111475	0.343094	0.999	Cassette
ENSG00000070669	ASNS	7:97493571-97493808	6	2056::11	3798::8	2237::2431	4047::3973	-0.00308734	0.343102	0.999	A5SS
ENSG00000092841	MYL6	12:56554027-56555358	8	17066::9696	47106::21038	9507::17271	24034::42650	-0.0535826	0.343131	0.999	Cassette
ENSG00000141522	ARHGDIA	17:79828512-79829282	2	57::1488	80::2903	47::362	39::725	0.0100866	0.343172	0.999	AltStart
ENSG00000072682	P4HA2	5:131554238-131563775	8	976::349	1906::779	288::378	358::749	0.0268063	0.343195	0.999	Cassette
ENSG00000165588	OTX2	14:57275312-57276940	2	6612::19	11797::73	5427::1094	9529::1366	0.00318327	0.343216	0.999	A3SS
ENSG00000108788	MLX	17:40721187-40721624	6	240::723	234::1388	119::775	144::1341	0.105522	0.343253	0.999	IR
ENSG00000121741	ZMYM2	13:20532810-20533488	2019-02-03	3::632	35::1033	24::74	39::113	-0.0280508	0.343274	0.999	AltStart
ENSG00000145390	USP53	4:120133896-120138828	3	259::100	342::260	184::310	225::489	0.15388	0.343285	0.999	Cassette
ENSG00000100014	SPECC1L	22:24667486-24668882	2019-01-02	27::584	23::1482	25::102	16::103	0.0296676	0.343303	0.999	AltStart
ENSG00000170515	PA2G4	12:56504183-56505093	9	123::2795	62::5808	256::1113	436::2411	0.0317411	0.343314	0.999	IR
ENSG00000140740	UQCRC2	16:21987488-21992021	14-15	44::5943	101::10888	479::6482	435::12013	-0.00188561	0.343341	0.999	Cassette
ENSG00000177082	WDR73	15:85188925-85196033	7	720::9	1554::18	172::528	191::887	-0.000882851	0.343361	0.999	Cassette_multi
ENSG00000175203	DCTN2	12:57927736-57929866	13	2113::6	6189::22	2050::1291	5961::2780	0.000711281	0.343383	0.999	AltStart
ENSG00000136937	NCBP1	9:100395908-100396654	1	10::218	0::462	110::49	112::111	0.0437318	0.343388	0.999	A5SS
ENSG00000138399	FASTKD1	2:170387862-170396627	12	964::237	1946::325	495::721	997::1297	-0.0540338	0.343451	0.999	Cassette
ENSG00000100416	TRMU	22:46748161-46749764	12	24::551	20::952	112::732	93::1119	0.0212052	0.343461	0.999	Cassette
ENSG00000132694	ARHGEF11	1:156908210-156909702	40	23::763	15::1299	193::893	164::1571	0.0175956	0.343473	0.999	Cassette
ENSG00000115677	HDLBP	2:242174536-242175044	40	167::5392	164::10164	218::5428	299::10065	0.0141985	0.343505	0.999	IR
ENSG00000137872	SEMA6D	15:48057080-48057677	23	808::32	560::37	266::1240	242::1774	0.0239191	0.343517	0.999	IR
ENSG00000107679	PLEKHA1	10:124134212-124135068	2019-02-03	49::284	207::647	196::30	424::71	-0.0959855	0.343594	0.999	AltStart
ENSG00000133678	TMEM254	10:81838402-81839448	4	3::314	17::993	173::86	230::227	-0.00737672	0.3436	0.999	AltStart
ENSG00000161996	WDR90	16:710612-711501	29	280::4	193::27	132::189	99::152	0.108643	0.343613	0.999	Cassette
ENSG00000184110	EIF3C	16:28735125-28736333	14-15	12::535	1::1651	3::15	4::45	0.0210112	0.343633	0.999	AltEnd
ENSG00000141522	ARHGDIA	17:79827042-79827282	5	374::1454	286::2833	317::1626	400::2930	0.112783	0.343648	0.999	IR
ENSG00000135829	DHX9	1:182825667-182827375	9	233::2795	178::6590	172::2921	166::6459	0.0508006	0.343665	0.999	IR
ENSG00000148690	FRA10AC1	10:95461433-95461552	2019-01-02	35::0	27::27	92::127	100::138	0.5	0.343667	0.999	A5SS
ENSG00000142632	ARHGEF19	1:16532033-16532578	8	48::97	36::183	28::112	19::213	0.16895	0.34374	0.999	IR
ENSG00000117308	GALE	1:24125856-24127271	1	95::164	68::396	59::240	66::481	0.21883	0.34376	0.999	IR
ENSG00000108465	CDK5RAP3	17:46053821-46054188	14	438::5	249::5	307::2730	195::2806	0.00833389	0.343767	0.999	IR
ENSG00000241962	C2orf15	2:99802640-99804720	2019-06-07	133::886	185::1874	95::1114	134::2247	0.0400837	0.34378	0.999	Cassette
ENSG00000166908	PIP4K2C	12:57993183-57994219	2019-07-08	27::610	31::1249	59::738	45::1513	0.0181562	0.343783	0.999	Cassette
ENSG00000213064	SFT2D2	1:168203157-168204420	5	2::220	13::553	21::159	25::519	-0.0139524	0.343821	0.999	A3SS
ENSG00000160305	DIP2A	21:47981198-47983845	35-36	80::208	75::443	140::177	92::171	0.132056	0.34386	0.999	Cassette
ENSG00000103707	MTFMT	15:65312535-65319269	3	617::56	1395::48	349::232	770::436	-0.0498977	0.343904	0.999	Cassette
ENSG00000165959	CLMN	14:95660186-95660798	16	146::256	181::814	207::535	199::1071	0.180535	0.343915	0.999	A3SS
ENSG00000189011	AC138783.12	7:74710753-74712565	2019-01-02	255::35	903::43	59::16	326::76	-0.0762503	0.343946	0.999	Cassette
ENSG00000186635	ARAP1	11:72411063-72412828	21	0::716	0::1463	63::520	45::1002	0	0.344056	0.999	AltStart
ENSG00000008382	MPND	19:4357512-4359252	11	628::14	1104::67	357::416	554::734	0.0353692	0.344129	0.999	Cassette
ENSG00000027847	B4GALT7	5:177027101-177030365	1	2::126	20::285	94::23	87::54	-0.0500096	0.344157	0.999	A5SS
ENSG00000173933	RBM4	11:66384102-66392333	2019-01-02	44::694	36::1406	566::791	345::1414	0.0346572	0.344254	0.999	Cassette
ENSG00000248643	RBM14-RBM4	11:66384097-66392333	2019-01-02	44::694	36::1406	566::785	345::1403	0.0346572	0.344254	0.999	Cassette
ENSG00000177697	CD151	11:838133-839785	12	176::23	210::26	716::1083	905::1874	-0.0054084	0.344258	0.999	IR
ENSG00000035403	VCL	10:75863578-75865051	16-17	3::1319	24::1770	47::1184	64::1746	-0.0111049	0.344282	0.999	Cassette
ENSG00000186184	POLR1D	13:28196012-28222586	2019-03-04	0::988	27::2174	5::1698	27::3420	-0.0122579	0.344295	0.999	Cassette
ENSG00000122515	ZMIZ2	7:44801021-44801504	13	298::294	178::496	178::499	124::581	0.239353	0.344305	0.999	IR
ENSG00000171497	PPID	4:159636714-159636836	5	1682::43	2373::119	1676::1448	2304::2218	0.0228201	0.344336	0.999	A3SS
ENSG00000106003	LFNG	7:2564853-2565201	8	99::95	111::274	57::180	72::374	0.222731	0.344446	0.999	IR
ENSG00000197114	ZGPAT	20:62364939-62365156	6	47::3	45::9	208::529	168::776	0.106667	0.344462	0.999	A5SS
ENSG00000131153	GINS2	16:85721319-85723679	3	5::134	4::422	28::69	16::169	0.0265889	0.344471	0.999	AltStart
ENSG00000262562	ZNF85	19:21116830-21120167	4	2::49	9::336	14::67	20::308	0.0132041	0.344491	0.999	AltStart
ENSG00000163138	PACRGL	4:20706283-20715084	13	586::246	1692::272	219::615	600::1261	-0.157035	0.344505	0.999	Cassette
ENSG00000162769	FLVCR1	1:213058635-213061936	8	430::75	957::82	394::523	614::960	-0.0694839	0.344509	0.999	Cassette
ENSG00000144711	IQSEC1	3:13114492-13171025	1	108::187	194::227	127::348	186::865	-0.0948717	0.34452	0.999	AltStart
ENSG00000030419	IKZF2	2:214013320-214016217	3	67::157	190::247	81::232	192::389	-0.135179	0.344626	0.999	Cassette
ENSG00000169203	RP11-231C14.4	16:29496944-29497154	12	92::135	159::404	36::42	57::140	0.122447	0.344645	0.999	A5SS
ENSG00000072756	TRNT1	3:3178944-3182332	2019-08-09	14::338	51::569	18::532	64::817	-0.0431863	0.344672	0.999	Cassette
ENSG00000198399	ITSN2	2:24494674-24498718	22-23	24::1018	5::1123	33::995	21::1282	0.0185818	0.344696	0.999	Cassette
ENSG00000166340	TPP1	11:6636673-6637079	10	5::360	5::803	40::391	31::826	0.00746575	0.344697	0.999	A3SS
ENSG00000001631	KRIT1	7:91864122-91864237	11	571::37	1091::20	706::847	1237::1451	-0.0439247	0.344822	0.999	A3SS
ENSG00000189011	AC138783.12	7:74710744-74712617	3	255::35	903::43	59::16	326::71	-0.0762503	0.344863	0.999	Cassette
ENSG00000168137	SETD5	3:9466151-9470693	4	0::543	27::916	33::836	38::1369	-0.0291057	0.344867	0.999	Cassette
ENSG00000173511	VEGFB	11:64009035-64009133	9	31::32	66::17	57::42	72::34	-0.299118	0.344901	0.999	A5SS
ENSG00000007372	PAX6	11:31824252-31825573	13	63::392	155::997	710::2385	965::5480	0.0039206	0.344945	0.999	Cassette
ENSG00000158008	EXTL1	1:26359168-26359806	9	11::57	5::189	44::82	50::196	0.135992	0.344948	0.999	A3SS
ENSG00000100099	HPS4	22:26839389-26849370	19	853::27	1471::53	762::218	1179::449	0.00410151	0.344969	0.999	AltEnd
ENSG00000197355	UAP1L1	9:139972502-139973129	2	154::59	82::125	75::254	47::296	0.32637	0.345003	0.999	IR
ENSG00000104419	NDRG1	8:134262683-134266838	20	178::4272	129::7323	142::4487	82::7772	0.0227887	0.345117	0.999	IR
ENSG00000182871	COL18A1	21:46893809-46896394	6	2612::14	4418::12	182::1999	206::3474	-0.00262011	0.345183	0.999	Cassette
ENSG00000090565	RAB11FIP3	16:546824-553063	2019-09-10	59::306	76::864	127::519	120::1107	0.0813581	0.345305	0.999	Cassette
ENSG00000011566	MAP4K3	2:39515262-39517475	22-23	73::1754	40::3048	60::2022	46::3278	0.0269826	0.345367	0.999	Cassette
ENSG00000168411	RFWD3	16:74670244-74678351	10	495::14	1104::1	269::280	560::589	-0.0265832	0.345407	0.999	Cassette
ENSG00000163354	DCST2	1:154996308-154999069	10	159::9	99::27	86::111	55::101	0.160714	0.345419	0.999	Cassette_multi
ENSG00000170421	KRT8	12:53298442-53298863	7	6::27	6::96	180::618	681::3326	0.123282	0.345433	0.999	A3SS
ENSG00000197701	ZNF595	4:53179-53995	1	27::586	22::989	92::365	75::593	0.0222748	0.345598	0.999	A5SS
ENSG00000154358	OBSCN	1:228412160-228432272	12	120::118	156::73	263::267	262::273	-0.174491	0.345643	0.999	Cassette
ENSG00000163785	RYK	3:133910693-133941383	8	3337::163	6420::271	171::1810	235::3464	-0.00595325	0.345674	0.999	Cassette
ENSG00000153956	CACNA2D1	7:81695771-81714216	2019-08-09	110::1037	113::1963	63::1222	68::1964	0.0414601	0.34571	0.999	Cassette
ENSG00000164889	SLC4A2	7:150761289-150761854	8	235::2463	145::4238	154::2443	201::4517	0.0539665	0.345749	0.999	IR
ENSG00000127125	PPCS	1:42921788-42922299	2	167::61	464::145	62::83	178::110	-0.029774	0.345807	0.999	AltStart
ENSG00000135164	DMTF1	7:86811333-86811653	16	167::276	127::354	322::1103	307::1580	0.111415	0.345857	0.999	A3SS
ENSG00000196517	SLC6A9	1:44496760-44497139	1	16::116	24::265	76::73	77::175	0.036126	0.345867	0.999	A5SS
ENSG00000132716	DCAF8	1:160191188-160192571	20	19::8	80::7	2876::880	3803::643	-0.205387	0.345876	0.999	MXE
ENSG00000160714	UBE2Q1	1:154526992-154527261	5	22::2094	11::3813	130::2447	89::4365	0.00751669	0.345886	0.999	A5SS
ENSG00000105516	DBP	19:49133287-49136912	4	335::2264	162::3854	191::1187	98::1712	0.0886063	0.345992	0.999	IR
ENSG00000115365	LANCL1	2:211319831-211336800	6	1::421	0::1120	24::822	19::1924	0.00236967	0.346021	0.999	Cassette_multi
ENSG00000166747	AP1G1	16:71795415-71797548	19	5::1108	9::2259	66::1328	58::2462	0.000524916	0.346056	0.999	A3SS
ENSG00000104973	MED25	19:50336141-50338434	14	233::14	454::15	348::131	627::136	-0.0229437	0.346077	0.999	A5SS
ENSG00000165443	PHYHIPL	10:60996243-60997358	5	7::988	3::2160	48::1316	52::3012	0.00564446	0.346111	0.999	A5SS
ENSG00000178104	PDE4DIP	1:144867921-144874904	51	219::310	34::447	132::474	80::619	0.34317	0.346172	0.999	Cassette
ENSG00000225830	ERCC6	10:50744724-50747584	2019-02-03	29::242	126::430	46::67	137::107	-0.118485	0.346174	0.999	AltStart
ENSG00000117523	PRRC2C	1:171454651-171462033	1	13::1137	3::1973	109::1060	84::1673	0.00978526	0.346226	0.999	A5SS
ENSG00000126878	AIF1L	9:133995622-134000291	11	657::7	1516::5	554::81	1331::63	-0.00724116	0.346329	0.999	AltEnd
ENSG00000197586	ENTPD6	20:25190485-25194042	2019-06-07	40::901	47::1678	85::1021	59::1854	0.015257	0.346346	0.999	Cassette
ENSG00000154380	ENAH	1:225767869-225788064	2	28::1044	112::2122	34::48	117::93	-0.0244257	0.346357	0.999	AltStart
ENSG00000140600	SH3GL3	15:84255735-84257523	2019-10-11	75::337	32::671	51::384	33::721	0.137419	0.346382	0.999	Cassette
ENSG00000014216	CAPN1	11:64954686-64955157	14	151::6	111::7	105::319	77::534	0.0208552	0.34651	0.999	IR
ENSG00000065615	CYB5R4	6:84635855-84644454	13	1::91	22::107	10::169	21::310	-0.159732	0.346523	0.999	Cassette
ENSG00000121005	CRISPLD1	8:75896837-75924785	3	3408::2	12401::8	3229::1137	8387::4220	0.000138727	0.346548	0.999	Cassette
ENSG00000149658	YTHDF1	20:61826039-61828086	6	1427::20	2156::23	939::809	1428::1501	-0.00316537	0.34656	0.999	AltEnd
ENSG00000105793	GTPBP10	7:89976016-90006928	7	1271::82	2766::85	693::569	1502::1085	-0.0309379	0.346562	0.999	Cassette_multi
ENSG00000100983	GSS	20:33542072-33543620	2019-01-02	10::232	4::571	30::84	26::192	0.0342543	0.346565	0.999	AltStart
ENSG00000102595	UGGT2	13:96485181-96498645	41-42	33::348	17::539	25::464	18::761	0.0560386	0.346578	0.999	AltEnd
ENSG00000148335	NTMT1	9:132388452-132388600	2	22::446	20::1016	87::254	121::592	0.027546	0.346585	0.999	A5SS
ENSG00000046889	PREX2	8:69030785-69032521	30	289::3	572::39	168::172	329::380	0.0535792	0.346586	0.999	Cassette
ENSG00000163093	BBS5	2:170338761-170344624	3	2508::28	4717::130	1291::1122	2398::2130	0.0156274	0.346731	0.999	Cassette
ENSG00000153902	LGI4	19:35615417-35617066	2019-10-11	39::396	52::1078	163::589	229::1337	0.0436646	0.346881	0.999	AltEnd
ENSG00000142208	AKT1	14:105235686-105236757	20	2611::28	4392::76	1842::1977	3036::3733	0.00661721	0.3469	0.999	IR
ENSG00000141933	TPGS1	19:507299-518727	2019-01-02	2::120	27::207	2::50	11::52	-0.0989912	0.346905	0.999	AltStart
ENSG00000104490	NCALD	8:102700871-102705124	22-23	17::722	18::1838	62::989	66::2142	0.0141916	0.346914	0.999	Cassette
ENSG00000162878	PKDCC	2:42280379-42282160	4	2119::8	4073::3	1323::574	2564::766	-0.00302542	0.346972	0.999	Cassette
ENSG00000077150	NFKB2	10:104153867-104155553	3	131::88	170::50	141::17	161::10	-0.170975	0.346995	0.999	AltStart
ENSG00000108821	COL1A1	17:48276779-48276951	3	6::185	21::7220	13::182	342::7092	0.028363	0.347018	0.999	IR
ENSG00000161999	JMJD8	16:733685-733909	3	211::518	229::933	135::817	168::1399	0.0923636	0.347021	0.999	IR
ENSG00000115464	USP34	2:61414598-61415871	85	11::1352	33::2410	678::1344	875::2233	-0.0054313	0.34704	0.999	A3SS
ENSG00000172301	COPRS	17:30179831-30183884	4	7::1637	18::3075	47::1953	30::3841	-0.000957878	0.347086	0.999	Cassette
ENSG00000159110	IFNAR2	21:34624967-34635160	10	221::32	425::28	104::150	202::218	-0.0645587	0.347127	0.999	Cassette
ENSG00000138771	SHROOM3	4:77610724-77630642	2019-08-09	0::544	18::962	8::56	40::94	-0.0183613	0.347195	0.999	AltStart
ENSG00000197748	WDR96	10:105891874-105893542	35-36	32::210	132::429	35::271	85::514	-0.103126	0.347204	0.999	Cassette
ENSG00000133026	MYH10	17:8383720-8384395	40	5::866	5::1949	77::866	97::1937	0.00317431	0.347226	0.999	A3SS
ENSG00000154174	TOMM70A	3:100082275-100084561	12	4562::22	9002::43	2135::2088	4151::3500	-0.000117994	0.347228	0.999	IR
ENSG00000166130	IKBIP	12:99007183-99038732	2	221::134	676::237	114::206	337::432	-0.119135	0.347272	0.999	Cassette
ENSG00000162695	SLC30A7	1:101362126-101379362	3	902::25	2114::11	475::732	1122::1438	-0.0217773	0.347314	0.999	Cassette
ENSG00000119559	C19orf25	19:1464410-1476293	5	0::362	0::857	72::336	63::639	0	0.347395	0.999	AltEnd
ENSG00000175029	CTBP2	10:126847204-126849089	4	101::597	285::1054	151::35	250::57	-0.0675729	0.347421	0.999	AltStart
ENSG00000104728	ARHGEF10	8:1817360-1824900	2019-09-10	227::504	96::857	97::897	41::1157	0.208243	0.347441	0.999	Cassette
ENSG00000197045	GMFB	14:54941202-54947680	8	103::1392	87::3574	63::805	69::1543	0.0451365	0.347499	0.999	IR
ENSG00000214765	SEPT7P2	7:45784596-45786910	9	257::528	198::734	168::588	115::737	0.115181	0.347508	0.999	Cassette
ENSG00000164171	ITGA2	5:52371051-52376451	24	183::11	522::6	91::139	306::323	-0.0453374	0.347519	0.999	Cassette
ENSG00000070669	ASNS	7:97483892-97484066	12	111::2154	109::3673	289::2232	368::3768	0.0199159	0.347519	0.999	A3SS
ENSG00000013588	GPRC5A	12:13065018-13070871	4	17::109	5::479	9::46	12::213	0.123913	0.347528	0.999	IR
ENSG00000122386	ZNF205	16:3163350-3163488	3	138::125	204::314	348::472	395::775	0.13113	0.347577	0.999	A3SS
ENSG00000134899	ERCC5	13:103517068-103518731	11	278::934	153::1696	203::468	162::651	0.146305	0.347669	0.999	IR
ENSG00000226688	ENTPD1-AS1	10:97667535-97699888	9	69::67	173::60	164::4	357::6	-0.234341	0.347697	0.999	AltStart
ENSG00000136521	NDUFB5	3:179322629-179334832	2	76::3944	280::7738	69::2645	183::5528	-0.0160121	0.34771	0.999	Cassette
ENSG00000140396	NCOA2	8:71165492-71173293	2019-04-05	26::550	16::1078	24::26	29::40	0.0295604	0.347712	0.999	AltStart
ENSG00000162627	SNX7	1:99127236-99132662	2019-03-04	12::141	9::405	17::35	12::65	0.0561249	0.347716	0.999	AltStart
ENSG00000100056	DGCR14	22:19122573-19123772	9	32::646	14::959	46::748	26::971	0.0328269	0.347747	0.999	A3SS
ENSG00000115216	NRBP1	2:27657589-27659703	11	1212::1081	2510::2636	355::2755	339::4795	0.0407815	0.347805	0.999	Cassette
ENSG00000166986	MARS	12:57900749-57906747	15-16	57::3739	40::7159	37::2027	23::3335	0.00934058	0.347865	0.999	AltEnd
ENSG00000147140	NONO	X:70505215-70510656	6	4::4847	14::10967	1521::213	3228::351	-0.000450317	0.347937	0.999	A5SS
ENSG00000111364	DDX55	12:124091979-124092317	4	496::423	414::893	327::529	335::784	0.222903	0.347963	0.999	IR
ENSG00000047849	MAP4	3:47894653-47896210	24	123::1855	61::3459	120::2470	95::4112	0.0450795	0.348003	0.999	A3SS
ENSG00000164885	CDK5	7:150754159-150754247	3	681::0	1611::33	639::687	1505::1636	0.0200608	0.34803	0.999	A5SS
ENSG00000168710	AHCYL1	1:110561174-110561741	14	258::2387	177::3813	144::2853	144::4485	0.0528195	0.348032	0.999	IR
ENSG00000235954	TTC28-AS1	22:28315364-28315954	1	27::654	18::1020	108::185	97::291	0.0222804	0.348041	0.999	A5SS
ENSG00000052723	SIKE1	1:115322731-115323306	1	503::880	433::1108	228::983	208::1311	0.0829153	0.348059	0.999	IR
ENSG00000164949	GEM	8:95273008-95274578	1	6::499	5::714	210::412	221::675	0.00493835	0.348086	0.999	A5SS
ENSG00000153707	PTPRD	9:9943187-10094390	2019-04-05	4::72	27::112	7::62	27::74	-0.135421	0.348097	0.999	AltStart
ENSG00000161692	DBF4B	17:42808333-42811531	7	115::22	147::72	99::155	97::195	0.164382	0.348108	0.999	Cassette
ENSG00000078808	SDF4	1:1152288-1153184	9	67::11	109::20	132::677	158::1215	0.0140131	0.348147	0.999	A3SS
ENSG00000085982	USP40	2:234462790-234463172	7	5::200	12::551	111::338	145::806	0.00309477	0.348193	0.999	A5SS
ENSG00000175455	CCDC14	3:123674690-123675274	3	551::646	447::1262	204::711	176::1051	0.197897	0.348229	0.999	IR
ENSG00000150672	DLG2	11:83393201-83436446	33	81::215	87::342	50::4	61::23	0.0708616	0.348321	0.999	AltStart
ENSG00000138190	EXOC6	10:94712033-94714498	17-18	8::797	48::1635	6::890	48::1649	-0.0185619	0.348336	0.999	Cassette
ENSG00000006704	GTF2IRD1	7:73929771-73932652	2019-05-06	19::476	10::731	78::657	48::1093	0.0249067	0.348525	0.999	Cassette
ENSG00000099992	TBC1D10A	22:30689388-30690099	11	46::542	36::907	57::556	53::868	0.0398432	0.348567	0.999	IR
ENSG00000229980	TOB1-AS1	17:48944857-48986778	2019-01-02	27::18	60::8	90::13	139::8	-0.282353	0.348574	0.999	AltEnd
ENSG00000198265	HELZ	17:65239900-65240045	3	12::325	4::592	129::550	95::910	0.0288341	0.348599	0.999	A3SS
ENSG00000017797	RALBP1	18:9516843-9524753	8	1877::2	3042::15	838::1416	1457::2053	0.00383966	0.348753	0.999	Cassette
ENSG00000105552	BCAT2	19:49303444-49314286	4	1133::4	2075::39	707::324	1228::602	0.0149086	0.348774	0.999	Cassette_multi
ENSG00000131381	ZFYVE20	3:15111580-15115160	21	43::5	40::21	558::769	709::1371	0.242594	0.348781	0.999	AltEnd
ENSG00000129933	MAU2	19:19455605-19455735	16	12::643	7::1168	119::635	117::1128	0.0123125	0.348819	0.999	A3SS
ENSG00000057663	ATG5	6:106727536-106740981	2019-05-06	86::710	241::1419	48::1001	129::1823	-0.0364513	0.348843	0.999	Cassette
ENSG00000157800	SLC37A3	7:140051073-140055564	13	1203::127	2488::62	561::865	1140::1467	-0.071436	0.348847	0.999	Cassette
ENSG00000067445	TRO	X:54953016-54954214	15	1224::2	2357::15	461::891	501::1539	0.00449349	0.348879	0.999	Cassette
ENSG00000198035	AGAP9	10:48194833-48195820	2019-03-04	308::274	214::358	3::7	4::5	0.154543	0.348881	0.999	Cassette
ENSG00000135097	MSI1	12:120779133-120782382	16	8::836	3::1549	130::1274	173::2620	0.00754152	0.348907	0.999	A3SS
ENSG00000145782	ATG12	5:115151925-115167560	10	1850::79	5570::119	1926::484	5398::854	-0.0199296	0.349001	0.999	AltStart
ENSG00000174547	MRPL11	11:66206103-66234209	2	504::8	1131::27	375::30	797::23	0.00671539	0.349016	0.999	AltStart
ENSG00000107929	LARP4B	10:888872-890995	2019-10-11	63::527	121::1058	73::728	70::1315	0.00418524	0.34902	0.999	Cassette
ENSG00000140299	BNIP2	15:59970012-59971033	6	239::85	220::144	114::1188	129::2313	0.132716	0.349043	0.999	IR
ENSG00000172830	SSH3	11:67074309-67074584	4	143::133	96::236	79::222	64::304	0.228959	0.349045	0.999	IR
ENSG00000213889	PPM1N	19:46001731-46003324	3	119::44	73::83	120::51	71::65	0.262059	0.349109	0.999	IR
ENSG00000129673	AANAT	17:74461965-74464293	2019-05-06	13::815	2::1350	80::137	82::271	0.0142227	0.349143	0.999	AltStart
ENSG00000163006	CCDC138	2:109408011-109411177	2019-04-05	158::565	114::1084	91::504	64::906	0.123445	0.349323	0.999	Cassette
ENSG00000256861	RP11-512M8.5	12:122710512-122717515	2019-12-13	1296::18	2921::7	645::451	1453::1038	-0.0116791	0.34935	0.999	AltStart
ENSG00000088387	DOCK9	13:99554542-99557130	2019-12-13	18::898	10::1609	34::1118	24::1730	0.0134659	0.349393	0.999	AltEnd
ENSG00000248124	RRN3P1	16:21829977-21831716	2	227::199	472::220	277::525	469::719	-0.149957	0.349478	0.999	Cassette
ENSG00000004534	RBM6	3:50131153-50137484	30-31	39::2023	11::3415	132::2839	98::4209	0.0157001	0.349526	0.999	Cassette
ENSG00000182326	C1S	12:7170194-7172603	11	3948::113	4217::67	407::1931	359::2271	-0.0121542	0.349547	0.999	Cassette
ENSG00000173120	KDM2A	11:66995508-67007840	15	313::487	484::825	584::600	676::1115	0.0216415	0.349575	0.999	AltStart
ENSG00000147121	KRBOX4	X:46309866-46322329	2019-03-04	38::246	55::629	44::358	43::751	0.0536925	0.349592	0.999	Cassette
ENSG00000151465	CDC123	10:12291580-12292588	14	5::820	97::1701	18::1078	79::2281	-0.0477944	0.349601	0.999	IR
ENSG00000151414	NEK7	1:198201683-198233365	10	1122::7	2458::5	556::1125	1248::1978	-0.00416668	0.349612	0.999	Cassette
ENSG00000008128	CDK11A	1:1635478-1636199	16	195::431	109::610	82::242	48::257	0.159404	0.349688	0.999	IR
ENSG00000128602	SMO	7:128828713-128843430	2019-01-02	17::258	18::608	44::114	27::263	0.0330871	0.349735	0.999	Cassette
ENSG00000184575	XPOT	12:64798130-64802627	2	13::1952	1::3622	108::331	115::592	0.00619862	0.349751	0.999	AltStart
ENSG00000132122	SPATA6	1:48771471-48851021	15	3186::16	4396::36	756::742	960::1314	0.00312504	0.349824	0.999	Cassette
ENSG00000215375	MYL5	4:669793-669998	3	43::73	60::162	322::399	239::531	0.101027	0.349871	0.999	A3SS
ENSG00000162105	SHANK2	11:70331419-70336492	48	117::156	280::200	63::270	162::469	-0.155545	0.349889	0.999	Cassette
ENSG00000154556	SORBS2	4:186696381-186733006	6	10::456	25::994	80::704	97::1541	-0.00306957	0.34996	0.999	Cassette
ENSG00000237765	FAM200B	4:15688555-15689085	7	70::1163	66::1947	455::876	466::1310	0.0236641	0.349968	0.999	A3SS
ENSG00000177830	CHID1	11:904706-914682	4	1124::678	1943::1549	581::346	935::742	0.0673938	0.350006	0.999	Cassette_multi
ENSG00000136717	BIN1	2:127808378-127808682	19	13::1657	12::3225	156::2090	134::4107	0.00391254	0.350032	0.999	A3SS
ENSG00000100926	TM9SF1	14:24681871-24683805	before first	1338::11	3563::101	610::221	1452::436	0.0194063	0.350036	0.999	Cassette
ENSG00000122068	FYTTD1	3:197477038-197482746	6	125::1729	96::2976	34::51	21::46	0.0362176	0.350054	0.999	AltStart
ENSG00000121022	COPS5	8:67962886-67963576	11	14::1787	12::4183	53::1785	58::4218	0.00478801	0.350068	0.999	A5SS
ENSG00000132286	TIMM10B	11:6502677-6503082	1	184::459	108::827	124::613	88::903	0.170651	0.350154	0.999	IR
ENSG00000162882	HAAO	2:42997283-42997722	6	11::25	5::83	8::24	6::85	0.249376	0.350189	0.999	IR
ENSG00000135164	DMTF1	7:86795799-86800405	2019-10-11	21::1078	95::2051	34::1045	62::1961	-0.0256551	0.350486	0.999	Cassette
ENSG00000065029	ZNF76	6:35260658-35262346	15	796::87	1360::271	552::579	821::1011	0.0679053	0.350486	0.999	Cassette
ENSG00000150672	DLG2	11:85020029-85225940	2019-06-07	6::183	40::317	29::8	66::22	-0.0805212	0.35049	0.999	AltEnd
ENSG00000100902	PSMA6	14:35761599-35777294	3	31::2300	66::5860	71::2205	66::5184	0.00242471	0.350498	0.999	Cassette
ENSG00000124356	STAMBP	2:74074514-74076615	2019-07-08	829::51	1630::41	818::945	1721::1735	-0.0331295	0.350531	0.999	Cassette
ENSG00000136928	GABBR2	9:101235512-101258796	6	615::27	1615::24	295::399	782::964	-0.0270765	0.350594	0.999	Cassette_multi
ENSG00000185633	NDUFA4L2	12:57631026-57634531	4	50::37	36::76	171::187	205::162	0.257066	0.350626	0.999	AltStart
ENSG00000188690	UROS	10:127485981-127486714	8	14::945	38::1965	50::1124	59::2530	-0.00460026	0.350653	0.999	A5SS
ENSG00000188452	CERKL	2:182423155-182468806	8	1091::281	2459::297	519::809	1174::1445	-0.0976103	0.350675	0.999	Cassette_multi
ENSG00000121486	TRMT1L	1:185097801-185106928	12	47::249	52::480	49::444	41::848	0.0610394	0.350676	0.999	Cassette
ENSG00000123983	ACSL3	2:223782764-223782873	9	1877::17	3628::122	1950::2403	3721::4502	0.0236701	0.350678	0.999	A3SS
ENSG00000120162	MOB3B	9:27471143-27496927	2019-01-02	16::242	136::792	58::14	199::59	-0.0845773	0.350695	0.999	AltEnd
ENSG00000101474	APMAP	20:24943581-24949720	9	319::1309	907::2760	371::2250	958::4727	-0.0512908	0.350728	0.999	Cassette_multi
ENSG00000119523	ALG2	9:101979649-101984238	2	437::519	444::992	763::1354	557::1858	0.148086	0.350799	0.999	Cassette
ENSG00000139988	RDH12	14:68191816-68192872	2019-06-07	16::451	30::1417	28::477	44::1458	0.0135183	0.350814	0.999	Cassette
ENSG00000180098	TRNAU1AP	1:28887145-28887910	4	108::627	99::1206	198::895	206::1436	0.0707811	0.350827	0.999	IR
ENSG00000183513	COA5	2:99215773-99220654	4	33::1637	37::3061	86::967	48::1861	0.00840103	0.350897	0.999	Cassette
ENSG00000143162	CREG1	1:167510250-167511538	4	2309::5	4682::6	2264::2912	4743::4984	-0.000879979	0.350948	0.999	A3SS
ENSG00000151789	ZNF385D	3:21792387-21891736	10	115::73	194::214	155::12	232::38	0.137242	0.35099	0.999	AltStart
ENSG00000114541	FRMD4B	3:69286248-69298532	19-20	6::1122	38::1843	18::116	40::174	-0.0148768	0.351044	0.999	AltStart
ENSG00000121413	ZSCAN18	19:58595205-58597390	12	14::135	3::278	159::1547	142::2772	0.0833025	0.351052	0.999	A3SS
ENSG00000116117	PARD3B	2:206051926-206110546	16-17	13::363	9::849	22::227	14::568	0.0240533	0.351103	0.999	AltEnd
ENSG00000137513	NARS2	11:78277178-78279798	2019-05-06	7::846	20::1492	41::942	33::1839	-0.00501237	0.351173	0.999	Cassette
ENSG00000115694	STK25	2:242438672-242438924	13	8::18	28::30	565::2889	611::4656	-0.175066	0.351194	0.999	A3SS
ENSG00000108848	LUC7L3	17:48823936-48828930	15	1206::5411	708::4351	889::3384	556::2529	0.0422393	0.351208	0.999	Cassette
ENSG00000119689	DLST	14:75356581-75356655	6	18::784	11::1723	261::959	389::1870	0.0160843	0.351219	0.999	A3SS
ENSG00000046889	PREX2	8:68996981-69002950	18-19	19::73	20::221	49::106	58::261	0.123934	0.351344	0.999	AltEnd
ENSG00000249209	AP000304.12	21:34959828-35276325	2019-03-04	391::0	520::0	112::4899	93::12678	0	0.351417	0.999	AltStart
ENSG00000215067	AC027763.2	17:6888428-6902910	5	29::25	34::79	80::28	81::68	0.236152	0.351427	0.999	AltEnd
ENSG00000158717	RNF166	16:88769181-88772829	2	6::141	10::296	86::19	63::49	0.00813659	0.351429	0.999	AltStart
ENSG00000079691	LRRC16A	6:25479336-25482571	14	5::354	45::623	38::432	80::686	-0.0533628	0.351469	0.999	AltEnd
ENSG00000068438	FTSJ1	X:48334541-48339730	7	1265::17	2488::5	701::726	1339::1209	-0.011249	0.351514	0.999	Cassette
ENSG00000198169	ZNF251	8:145946514-145979181	2019-04-05	5::603	44::884	21::673	37::993	-0.0391288	0.351519	0.999	Cassette
ENSG00000161533	ACOX1	17:73938677-73944538	15	1115::29	2969::29	1263::821	3027::1772	-0.0156681	0.351544	0.999	Cassette
ENSG00000197885	NKIRAS1	3:23957446-23988082	3	3::625	0::1341	60::234	38::350	0.00476632	0.351546	0.999	AltStart
ENSG00000163449	TMEM169	2:216946612-216960957	2	17::130	31::422	104::380	120::888	0.0462885	0.351605	0.999	Cassette
ENSG00000151012	SLC7A11	4:139101795-139104459	9	319::20	1491::46	199::260	929::807	-0.0290253	0.351677	0.999	Cassette
ENSG00000182628	SKA2	17:57232317-57232630	1	339::1079	483::2642	400::301	586::620	0.084156	0.351678	0.999	A5SS
ENSG00000168393	DTYMK	2:242619644-242625288	4	36::255	64::809	83::283	92::632	0.0504009	0.351748	0.999	Cassette
ENSG00000175414	ARL10	5:175798725-175816412	4	79::6	200::7	90::689	127::1565	-0.0362225	0.351785	0.999	AltEnd
ENSG00000104131	EIF3J	15:44829522-44846865	3	1903::6	2572::17	1460::719	1776::1127	0.00341899	0.351802	0.999	Cassette_multi
ENSG00000100852	ARHGAP5	14:32621629-32627454	12	138::2528	66::5071	104::1171	78::1922	0.0389743	0.351839	0.999	Cassette
ENSG00000022840	RNF10	12:120975427-120984404	4	259::1215	718::2394	190::1174	435::2777	-0.0549815	0.351874	0.999	Cassette_multi
ENSG00000150093	ITGB1	10:33222279-33222611	14-15	3::35	12::26	19::54	32::68	-0.236842	0.3519	0.999	MXE
ENSG00000233836	RP11-255H23.2	19:24014399-24016116	5	640::9	1717::16	386::470	1007::993	-0.00406136	0.351947	0.999	IR
ENSG00000143776	CDC42BPA	1:227446760-227506175	2019-01-02	53::1093	25::1867	13::371	6::576	0.0318534	0.351962	0.999	AltStart
ENSG00000221838	AP4M1	7:99700487-99701142	6	22::475	15::898	68::661	37::1113	0.0278157	0.351965	0.999	Cassette
ENSG00000163935	SFMBT1	3:52962207-52966324	12	600::19	1265::6	311::406	651::734	-0.0271134	0.351976	0.999	Cassette_multi
ENSG00000119865	CNRIP1	2:68520142-68544439	2019-03-04	34::1423	30::2482	45::1244	38::2123	0.0113863	0.35203	0.999	Cassette
ENSG00000148408	CACNA1B	9:140878590-140880996	13-14	18::257	13::367	38::271	21::374	0.0314231	0.352042	0.999	Cassette
ENSG00000107819	SFXN3	10:102794449-102795858	4	1883::74	3548::63	1797::1932	3510::3399	-0.0201969	0.352093	0.999	Cassette
ENSG00000143337	TOR1AIP1	1:179873101-179876999	10	74::1737	38::3305	66::1739	38::3322	0.0297474	0.352163	0.999	Cassette
ENSG00000176401	EID2B	19:40021630-40023494	1	793::28	1078::37	522::434	645::708	-0.000919965	0.352181	0.999	IR
ENSG00000198625	MDM4	1:204495488-204523329	5	1320::16	2387::16	323::586	361::965	-0.0053151	0.352244	0.999	Cassette
ENSG00000214944	ARHGEF28	5:73072341-73072521	7	345::20	891::14	266::401	675::842	-0.03922	0.352251	0.999	A3SS
ENSG00000126216	TUBGCP3	13:113181256-113194297	13-14	34::447	15::889	17::794	16::1538	0.0529173	0.352276	0.999	AltEnd
ENSG00000167508	MVD	16:88722513-88724437	10	144::264	160::541	240::460	182::683	0.124426	0.352403	0.999	Cassette
ENSG00000176058	TPRN	9:140086903-140089589	3	460::72	700::170	166::261	172::410	0.060191	0.352418	0.999	IR
ENSG00000204172	AGAP10	10:47233531-47234518	2019-03-04	308::285	218::369	2::2	4::4	0.147836	0.352433	0.999	Cassette
ENSG00000148606	POLR3A	10:79769186-79769433	14	29::442	22::933	110::772	87::1312	0.0385465	0.352465	0.999	A5SS
ENSG00000134222	PSRC1	1:109823392-109823873	5	583::275	540::473	244::750	217::959	0.145661	0.352527	0.999	IR
ENSG00000243899	BMS1P7	10:49259679-49260666	2019-05-06	308::283	218::370	5::7	7::14	0.14994	0.352674	0.999	Cassette
ENSG00000071054	MAP4K4	2:102483674-102486259	23	2341::374	4092::663	170::1789	191::3206	0.00168646	0.352684	0.999	Cassette
ENSG00000133256	PDE6B	4:655721-656030	18	11::1440	9::2936	287::2141	297::4066	0.00452188	0.352736	0.999	A3SS
ENSG00000077044	DGKD	2:234355358-234356827	17	67::612	66::1290	132::677	104::1384	0.0499831	0.35277	0.999	Cassette
ENSG00000163386	NBPF10	1:145291678-145293580	3	140::363	176::818	83::375	105::727	0.100111	0.352778	0.999	IR
ENSG00000082397	EPB41L3	18:5521257-5539697	11	79::424	59::785	47::28	39::34	0.0882397	0.352791	0.999	AltStart
ENSG00000010626	LRRC23	12:7014749-7015782	7	867::230	1293::503	475::942	687::1613	0.0706593	0.352834	0.999	Cassette
ENSG00000259305	ZHX1-C8ORF76	8:124238431-124238872	5	198::27	193::42	124::303	148::622	0.0578559	0.35287	0.999	IR
ENSG00000116874	WARS2	1:119682891-119683294	2	108::217	116::472	142::230	148::425	0.135187	0.352871	0.999	AltStart
ENSG00000116688	MFN2	1:12049222-12052730	6	109::1889	137::3699	90::1986	89::3737	0.0188407	0.352905	0.999	Cassette
ENSG00000123636	BAZ2B	2:160182164-160189197	41-42	19::1818	91::3175	20::1368	53::2690	-0.0175096	0.352933	0.999	Cassette
ENSG00000267254	CTD-2162K18.5	19:37288465-37292835	2	374::54	610::170	205::196	306::346	0.09063	0.352949	0.999	Cassette
ENSG00000054654	SYNE2	14:64428243-64434564	14	1206::27	3037::14	594::804	1516::1896	-0.0174342	0.352977	0.999	Cassette
ENSG00000131051	RBM39	20:34297146-34301018	22	48::3377	65::5668	377::3228	356::5741	0.00267822	0.353026	0.999	Cassette
ENSG00000145216	FIP1L1	4:54310215-54319300	18	42::41	143::53	2109::492	3635::714	-0.223637	0.353037	0.999	MXE
ENSG00000102710	SUPT20H	13:37598172-37600373	21	2627::6	4331::9	324::837	440::1539	-0.000583995	0.353076	0.999	Cassette
ENSG00000038358	EDC4	16:67917751-67918068	6	14::912	18::1796	392::1044	191::1596	0.00519965	0.353086	0.999	A3SS
ENSG00000214517	PPME1	11:73961999-73965748	15	1533::28	3109::18	832::950	1665::1703	-0.0124859	0.353109	0.999	Cassette
ENSG00000103723	AP3B2	15:83334209-83345134	19-20	11::322	2::538	51::339	35::536	0.0292151	0.353159	0.999	AltEnd
ENSG00000156508	EEF1A1	6:74227753-74228361	8	1387::350683	1382::652357	33487::229212	62298::457435	0.00182614	0.353159	0.999	IR
ENSG00000144306	SCRN3	2:175268831-175275231	8	73::670	34::1361	40::470	30::889	0.0745015	0.353176	0.999	AltStart
ENSG00000100852	ARHGAP5	14:32545664-32547068	2019-04-05	8::610	3::1258	56::160	39::262	0.0105474	0.353204	0.999	AltStart
ENSG00000136108	CKAP2	13:53030658-53035488	4	1187::44	2948::48	645::729	1572::1733	-0.0197224	0.353293	0.999	Cassette
ENSG00000206560	ANKRD28	3:15836730-15900929	2	187::160	379::212	221::609	438::934	-0.103602	0.353313	0.999	Cassette
ENSG00000128656	CHN1	2:175664091-175665015	22	3882::8	5768::8	1542::1122	2280::1934	-0.000671209	0.353482	0.999	IR
ENSG00000242802	AP5Z1	7:4822947-4823429	4	98::115	67::245	36::175	30::310	0.246615	0.353499	0.999	IR
ENSG00000182916	TCEAL7	X:102585851-102585968	2	717::1083	1038::1153	1156::2777	1566::3403	-0.0752208	0.353609	0.999	A3SS
ENSG00000272168	CASC15	6:21916181-21978156	2019-09-10	26::259	20::580	30::25	45::55	0.0569925	0.353618	0.999	AltEnd
ENSG00000214140	PRCD	17:74541612-74542213	10	114::95	185::250	240::403	359::844	0.119996	0.353636	0.999	Cassette
ENSG00000151240	DIP2C	10:320130-327263	42-43	34::427	22::919	65::448	55::814	0.0503182	0.353799	0.999	Cassette
ENSG00000151923	TIAL1	10:121334199-121335324	18	23::2510	15::3247	423::1278	490::1776	0.00448225	0.3538	0.999	A3SS
ENSG00000196998	WDR45	X:48934304-48935570	10	8::51	7::191	251::687	168::1245	0.100417	0.35398	0.999	Cassette
ENSG00000075292	ZNF638	2:71633258-71645769	32	2512::80	6337::75	1520::1553	3636::2926	-0.01916	0.353993	0.999	Cassette_multi
ENSG00000127481	UBR4	1:19437570-19440564	79	100::571	53::957	89::198	62::308	0.0967732	0.353999	0.999	IR
ENSG00000136986	DERL1	8:124025404-124031545	9	106::1648	67::2548	59::1430	52::2288	0.0350708	0.354055	0.999	IR
ENSG00000110011	DNAJC4	11:63999088-64000086	4	204::478	153::796	133::580	104::705	0.136951	0.354073	0.999	IR
ENSG00000104299	INTS9	8:28695154-28707790	5	393::73	941::87	193::419	436::717	-0.0722403	0.35417	0.999	Cassette
ENSG00000162129	CLPB	11:72012847-72013392	17-18	80::664	26::1396	193::1001	60::1673	0.0892026	0.354213	0.999	Cassette
ENSG00000097033	SH3GLB1	1:87169765-87173708	2019-01-02	42::679	44::1514	56::140	40::260	0.0306713	0.35429	0.999	AltStart
ENSG00000163029	SMC6	2:17913008-17919593	2019-11-12	19::542	20::1303	15::598	14::1453	0.0186992	0.354295	0.999	Cassette
ENSG00000266953	RP11-618P17.4	19:34899318-34900415	6	114::486	228::780	34::478	28::949	-0.0348474	0.354298	0.999	A3SS
ENSG00000184402	SS18L1	20:60718851-60733804	2	110::457	183::993	33::476	28::946	0.0374192	0.354315	0.999	Cassette
ENSG00000168137	SETD5	3:9516133-9516655	35	15::1070	4::1873	254::1192	190::1990	0.0116878	0.354376	0.999	A5SS
ENSG00000272846	RP11-701H24.10	15:25265737-25268045	2019-03-04	30::5	31::24	372::472	702::900	0.293506	0.354398	0.999	Cassette
ENSG00000162769	FLVCR1	1:213046020-213058738	6	1262::19	2174::2	773::640	1192::1115	-0.0138965	0.354402	0.999	Cassette
ENSG00000139546	TARBP2	12:53898482-53899634	10	914::30	1713::159	496::627	967::1307	0.0521437	0.354411	0.999	Cassette
ENSG00000069966	GNB5	15:52476748-52483566	2019-01-02	144::460	175::913	99::854	122::1434	0.0766173	0.3545	0.999	Cassette
ENSG00000170175	CHRNB1	17:7350362-7350969	7	36::91	17::120	28::132	11::173	0.159377	0.354502	0.999	IR
ENSG00000242588	RP11-274B21.1	7:128173699-128218987	4	1476::99	1690::169	1085::705	1133::737	0.0281212	0.35455	0.999	Cassette
ENSG00000170445	HARS	5:140052758-140053913	14	385::5	392::17	249::738	254::1121	0.0287498	0.354559	0.999	IR
ENSG00000260789	GPSM1	9:139234164-139243219	9	1624::9	3167::8	189::982	241::1785	-0.00299171	0.354561	0.999	Cassette
ENSG00000130985	UBA1	X:47057926-47058318	5	2::1953	14::2671	203::3326	142::4438	-0.00418998	0.354629	0.999	A3SS
ENSG00000163539	CLASP2	3:33643905-33644617	26	151::47	167::68	143::1375	143::2292	0.0519798	0.354691	0.999	IR
ENSG00000131504	DIAPH1	5:140908739-140914000	25	160::7	641::5	126::116	391::313	-0.0340511	0.354724	0.999	Cassette
ENSG00000171316	CHD7	8:61750635-61754313	22-23	1::1024	37::2309	13::1218	42::2559	-0.0147905	0.354776	0.999	Cassette
ENSG00000156500	FAM122C	X:133965942-133967635	2019-09-10	30::130	17::218	47::33	23::54	0.11539	0.35481	0.999	AltEnd
ENSG00000249624	AP000295.9	21:34624967-34635178	2019-03-04	221::32	425::28	104::194	202::285	-0.0645587	0.354829	0.999	Cassette
ENSG00000028839	TBPL1	6:134303955-134305617	6	52::977	50::2008	29::1108	29::2455	0.0259649	0.354837	0.999	IR
ENSG00000139625	MAP3K12	12:53879101-53880512	7	137::393	108::759	93::362	89::577	0.132935	0.354888	0.999	IR
ENSG00000227804	PPP1R10	6:30568177-30569435	21	1255::5	3219::19	604::1010	1606::2081	0.00189428	0.354928	0.999	IR
ENSG00000117266	CDK18	1:205498649-205499477	18	117::605	45::886	72::538	31::764	0.113204	0.354943	0.999	IR
ENSG00000087460	GNAS	20:57427769-57463873	8	0::409	0::139	24::35	41::10	0	0.354988	0.999	AltStart
ENSG00000011304	PTBP1	19:806408-808452	13	2236::18	4633::34	524::765	412::1510	-0.000700118	0.355003	0.999	Cassette
ENSG00000140694	PARN	16:14704501-14721193	8	2133::114	3403::91	1220::1158	1874::1680	-0.0245132	0.35501	0.999	Cassette
ENSG00000178662	CSRNP3	2:166384881-166393831	2019-03-04	71::535	94::1250	66::22	101::67	0.0472286	0.355022	0.999	AltEnd
ENSG00000125247	TMTC4	13:101289792-101290073	11	17::742	11::1478	106::708	129::1480	0.014981	0.355028	0.999	A3SS
ENSG00000172590	MRPL52	14:23299366-23301287	3	136::116	112::247	105::167	98::263	0.227705	0.355066	0.999	IR
ENSG00000179818	PCBP1-AS1	2:70223935-70278437	28	136::173	226::152	83::333	147::479	-0.156856	0.355164	0.999	Cassette
ENSG00000004897	CDC27	17:45198137-45206887	25	855::64	1953::70	1139::955	2268::1981	-0.0352712	0.35517	0.999	Cassette_multi
ENSG00000185418	TARSL2	15:102244062-102255166	7	2632::42	3299::14	1398::1111	1701::1539	-0.011479	0.355177	0.999	Cassette
ENSG00000113558	SKP1	5:133484633-133494319	10	231::9386	144::20830	252::595	372::1222	0.0172442	0.35523	0.999	IR
ENSG00000205853	RFPL3S	22:32780149-32788346	before first	42::2534	40::5080	57::285	32::523	0.00848785	0.355274	0.999	Cassette
ENSG00000070814	TCOF1	5:149771107-149771739	24	122::390	89::742	52::540	50::960	0.131008	0.355285	0.999	IR
ENSG00000001084	GCLC	6:53370190-53371823	12	1615::29	3244::6	1027::904	2027::1625	-0.0163867	0.355296	0.999	Cassette
ENSG00000091483	FH	1:241665743-241667252	10	11::2030	19::3855	70::1715	60::3191	0.000483668	0.355332	0.999	A3SS
ENSG00000066933	MYO9A	15:72118333-72120367	48-49	81::294	104::711	200::378	340::689	0.0888958	0.355354	0.999	Cassette
ENSG00000198677	TTC37	5:94838584-94842715	34	2203::48	4102::28	1474::1248	2410::2236	-0.0145402	0.355381	0.999	Cassette
ENSG00000136450	SRSF1	17:56082210-56083334	2019-04-05	36::2453	25::6364	2503::5334	1077::6551	0.010548	0.355466	0.999	Cassette
ENSG00000128891	C15orf57	15:40823540-40849571	5	316::18	539::110	322::69	600::203	0.115636	0.355548	0.999	Cassette
ENSG00000213983	AP1G2	14:24030721-24031394	21	228::195	186::307	154::314	110::351	0.162652	0.355551	0.999	IR
ENSG00000106692	FKTN	9:108335936-108337418	3	326::87	462::261	171::314	215::589	0.15001	0.355605	0.999	Cassette
ENSG00000164828	SUN1	7:882978-886854	15	212::22	504::11	407::105	443::63	-0.0753532	0.355625	0.999	MXE
ENSG00000013563	DNASE1L1	X:153637754-153640428	2019-01-02	13::107	29::198	76::154	65::289	-0.0193497	0.355718	0.999	Cassette
ENSG00000198879	SFMBT2	10:7230586-7242446	18	802::162	1264::99	497::615	664::787	-0.095382	0.355752	0.999	Cassette
ENSG00000171444	MCC	5:112437431-112440052	2019-12-13	53::1887	46::4405	69::1431	99::3499	0.0169801	0.355756	0.999	Cassette
ENSG00000140025	EFCAB11	14:90302769-90337109	2019-10-11	34::396	27::752	47::9	55::20	0.0443832	0.355779	0.999	AltEnd
ENSG00000166532	RIMKLB	12:8925982-8926388	before first	16::162	7::275	909::627	1310::1264	0.0648571	0.355844	0.999	AltStart
ENSG00000166839	ANKDD1A	15:65204101-65214218	2019-01-02	8::20	33::19	30::80	46::154	-0.353914	0.355854	0.999	Cassette
ENSG00000123297	TSFM	12:58180823-58196418	9	1387::147	3150::106	813::436	1817::781	-0.0632402	0.35588	0.999	Cassette_multi
ENSG00000104960	PTOV1	19:50363823-50364001	16	329::3307	807::7136	1265::4146	1826::7995	-0.0111167	0.355903	0.999	A3SS
ENSG00000112079	STK38	6:36468812-36474421	9	4::230	8::545	43::275	47::666	0.00289693	0.355905	0.999	A5SS
ENSG00000240225	ZNF542	19:56884900-56888340	7	205::552	885::1118	195::739	564::1569	-0.170297	0.355942	0.999	Cassette_multi
ENSG00000255863	AC073610.5	12:49318344-49318905	2019-02-03	52::182	86::578	65::260	98::651	0.0923278	0.35598	0.999	Cassette
ENSG00000105856	HBP1	7:106836279-106840746	14	19::2331	24::3944	218::1939	169::3101	0.00227855	0.356018	0.999	Cassette
ENSG00000110046	ATG2A	11:64676463-64676622	16	418::26	732::6	445::595	643::771	-0.0503736	0.356057	0.999	A3SS
ENSG00000249240	AC069368.3	15:65204083-65214218	2019-05-06	8::20	33::19	30::80	46::153	-0.353914	0.356061	0.999	Cassette
ENSG00000149050	ZNF214	11:7023948-7041599	2	104::101	304::176	92::246	273::457	-0.124784	0.356117	0.999	Cassette_multi
ENSG00000271147	RP4-769N13.6	X:101902405-101906523	2019-10-11	498::81	737::183	535::67	727::157	0.0586684	0.356129	0.999	AltStart
ENSG00000116745	RPE65	1:68904874-68906683	7	1629::37	5110::56	843::917	2513::2745	-0.0113595	0.356164	0.999	Cassette
ENSG00000141540	TTYH2	17:72239513-72245538	9	1677::14	2812::6	142::720	175::1295	-0.00614553	0.356179	0.999	Cassette_multi
ENSG00000181896	ZNF101	19:19778866-19790841	4	598::22	1338::15	327::86	696::171	-0.0244127	0.356216	0.999	Cassette
ENSG00000152556	PFKM	12:48501855-48516642	8	102::81	290::116	60::918	181::2417	-0.158193	0.356273	0.999	Cassette
ENSG00000177082	WDR73	15:85189537-85191856	8	3::399	7::794	156::628	162::1155	-0.00129253	0.35638	0.999	Cassette
ENSG00000070061	IKBKAP	9:111659428-111659644	23	33::969	11::1710	89::1155	61::2168	0.0265313	0.356384	0.999	A3SS
ENSG00000070669	ASNS	7:97500993-97557120	before first	8::30	3::103	27::236	27::233	0.177707	0.3564	0.999	AltEnd
ENSG00000058804	NDC1	1:54238002-54253965	15-16	25::442	14::865	37::495	26::944	0.0369824	0.356407	0.999	AltEnd
ENSG00000103653	CSK	15:75092753-75093443	10	87::810	56::1115	79::421	81::698	0.0490326	0.356415	0.999	IR
ENSG00000142949	PTPRF	1:44058128-44064584	19	961::121	2492::224	453::1253	1237::2663	-0.0293861	0.356474	0.999	Cassette_multi
ENSG00000151779	NBAS	2:15615811-15644337	14	3593::158	5595::371	1970::3333	3083::5141	0.0201065	0.356517	0.999	Cassette_multi
ENSG00000163472	TMEM79	1:156252726-156254197	2	3::181	53::215	25::137	47::170	-0.181133	0.356535	0.999	AltStart
ENSG00000033178	UBA6	4:68528205-68529665	11	338::775	217::1585	114::221	65::338	0.183147	0.356632	0.999	IR
ENSG00000074603	DPP8	15:65759409-65766626	15-16	3::528	44::1241	10::627	41::1318	-0.0285738	0.356639	0.999	Cassette
ENSG00000117640	MTFR1L	1:26149510-26150239	7	476::1767	712::3716	379::2162	449::4194	0.0514075	0.356671	0.999	Cassette
ENSG00000114902	SPCS1	3:52738971-52740298	2	2994::0	6844::0	1675::207	3548::196	0	0.356707	0.999	AltStart
ENSG00000116852	KIF21B	1:200945904-200946504	31-32	26::434	15::930	38::801	29::1623	0.0406041	0.356716	0.999	Cassette
ENSG00000104518	GSDMD	8:144643900-144644691	13	12::64	4::147	11::29	9::60	0.128289	0.356723	0.999	IR
ENSG00000110367	DDX6	11:118661807-118662409	1	469::19	1015::16	264::31	580::27	-0.0233857	0.356727	0.999	AltStart
ENSG00000188690	UROS	10:127483449-127483796	10	157::27	420::40	105::617	283::1189	-0.0592969	0.356823	0.999	IR
ENSG00000082212	ME2	18:48405419-48413399	2019-01-02	16::483	5::1112	24::66	21::142	0.0275618	0.356828	0.999	AltStart
ENSG00000219481	NBPF1	1:16909039-16909742	17-18	41::96	31::177	20::98	14::213	0.145827	0.356947	0.999	MXE
ENSG00000189306	RRP7A	22:42912017-42912302	4	6::698	10::2147	88::655	115::1962	0.00388383	0.356971	0.999	A3SS
ENSG00000197345	MRPL21	11:68661189-68668073	2019-04-05	19::897	12::3065	28::174	45::410	0.0166715	0.357033	0.999	AltStart
ENSG00000006007	GDE1	16:19532545-19533467	2	2::823	7::1693	41::327	31::693	-0.00142407	0.357035	0.999	AltStart
ENSG00000150672	DLG2	11:84431339-84634633	2019-12-13	14::194	2::305	19::31	16::38	0.0607067	0.357132	0.999	AltStart
ENSG00000137642	SORL1	11:121478813-121483541	43	1363::35	2392::6	85::754	76::1193	-0.0223211	0.357143	0.999	Cassette
ENSG00000173406	DAB1	1:58934597-58958616	2019-03-04	3::601	19::821	4::436	27::540	-0.0176097	0.357175	0.999	AltEnd
ENSG00000184489	PTP4A3	8:142423572-142426347	2019-01-02	26::78	8::106	125::33	89::31	0.182337	0.357188	0.999	AltStart
ENSG00000069956	MAPK6	15:52307689-52312229	4	111::48	164::139	144::311	215::644	0.157883	0.357228	0.999	AltStart
ENSG00000131558	EXOC4	7:133580352-133602491	26-27	35::1041	23::2236	26::1165	35::2509	0.0221358	0.357243	0.999	Cassette
ENSG00000139546	TARBP2	12:53899729-53900215	12	4::425	12::1042	89::650	130::1536	-0.00206125	0.357257	0.999	A3SS
ENSG00000255432	RP11-831H9.11	11:62417166-62418452	4	4::267	21::535	35::533	29::1049	-0.020252	0.357289	0.999	A3SS
ENSG00000170633	RNF34	12:121837931-121854412	2	239::699	657::1038	138::410	347::808	-0.132224	0.357292	0.999	Cassette
ENSG00000160959	LRRC14	8:145743391-145745438	2	0::60	0::146	167::264	166::445	0	0.357324	0.999	Cassette
ENSG00000179532	DNHD1	11:6541195-6550017	12	709::84	592::132	415::456	374::456	0.0766495	0.357382	0.999	Cassette
ENSG00000119471	HSDL2	9:115200711-115204050	9	89::894	107::1773	48::781	74::1571	0.0337991	0.357434	0.999	Cassette
ENSG00000083312	TNPO1	5:72157569-72161556	2019-09-10	103::1803	162::4916	122::2049	127::4950	0.0223614	0.357457	0.999	Cassette
ENSG00000187838	TMEM256-PLSCR3	17:7296920-7297593	6	112::181	81::234	90::171	66::229	0.124341	0.357477	0.999	IR
ENSG00000108559	NUP88	17:5294881-5307566	10	1121::32	2498::18	561::550	1327::1252	-0.020384	0.357497	0.999	Cassette
ENSG00000206281	TAPBP	6:33267471-33269548	10	965::7	1820::3	409::1057	805::1584	-0.00554599	0.357533	0.999	IR
ENSG00000115486	GGCX	2:85785563-85785785	4	79::250	58::452	254::409	241::667	0.125571	0.35755	0.999	A3SS
ENSG00000215699	SRSF10	1:24301464-24306821	3	1159::1154	1681::2910	30::475	35::1218	0.135102	0.357569	0.999	Cassette
ENSG00000110888	CAPRIN2	12:30904005-30907695	4	543::6	715::32	396::253	328::311	0.0318046	0.357607	0.999	Cassette
ENSG00000107902	LHPP	10:126186897-126198128	7	10::358	56::644	16::9	50::17	-0.0526668	0.357625	0.999	AltEnd
ENSG00000213523	SRA1	5:139936732-139937895	1	310::516	561::718	291::380	536::507	-0.0635483	0.357636	0.999	IR
ENSG00000188107	EYS	6:66005756-66013012	16	270::497	596::1327	163::929	342::2205	0.0419656	0.357717	0.999	Cassette
ENSG00000169231	THBS3	1:155171748-155171905	11	91::1	55::2	199::305	144::480	0.0242182	0.357734	0.999	A3SS
ENSG00000146555	SDK1	7:3681590-3861215	2019-04-05	13::327	45::571	27::556	88::921	-0.0349288	0.357822	0.999	Cassette_multi
ENSG00000163728	TTC14	3:180321907-180323420	6	70::957	32::1721	257::428	144::650	0.049886	0.357866	0.999	AltEnd
ENSG00000159079	C21orf59	21:33973977-33975602	6	3562::228	8608::307	2282::1625	5143::3296	-0.0257321	0.35789	0.999	Cassette
ENSG00000114626	ABTB1	3:127391778-127392451	1	120::0	73::11	82::60	42::77	0.130952	0.357907	0.999	IR
ENSG00000159086	PAXBP1	21:34127524-34127664	9	756::331	718::548	958::1155	920::1344	0.128617	0.357936	0.999	A5SS
ENSG00000182307	C8orf33	8:146291386-146291543	6	21::104	13::226	30::21	32::37	0.108075	0.357948	0.999	A3SS
ENSG00000189171	S100A13	1:153599615-153600724	7	45::549	41::1266	53::190	63::339	0.0448748	0.357953	0.999	AltStart
ENSG00000177728	KIAA0195	17:73485657-73485978	15	2::663	8::1123	130::888	93::1319	-0.00405338	0.358008	0.999	A5SS
ENSG00000143761	ARF1	1:228270361-228275978	4	49::5058	70::8449	136::371	104::515	0.00141199	0.358016	0.999	AltStart
ENSG00000127564	PKMYT1	16:3022792-3023603	12	4099::101	9234::157	2012::1960	4608::4100	-0.00732831	0.358086	0.999	IR
ENSG00000117707	PROX1	1:214161274-214162064	2	34::99	54::251	51::95	60::239	0.077243	0.358124	0.999	A5SS
ENSG00000076864	RAP1GAP	1:21929297-21932690	26	47::387	36::618	42::463	37::715	0.0531665	0.358151	0.999	Cassette
ENSG00000107679	PLEKHA1	10:124172436-124175522	2019-10-11	31::1859	103::4296	102::2178	104::4973	-0.00712711	0.358158	0.999	Cassette
ENSG00000058453	CROCC	1:17075972-17248573	2	250::104	297::44	292::13	330::8	-0.163368	0.358173	0.999	AltStart
ENSG00000113296	THBS4	5:79315560-79336103	2019-02-03	37::89	73::94	133::553	313::612	-0.143475	0.35822	0.999	AltEnd
ENSG00000113262	GRM6	5:178416266-178417747	2019-05-06	116::318	177::616	290::582	264::852	0.0439493	0.358221	0.999	Cassette
ENSG00000135090	TAOK3	12:118681866-118693864	2019-11-12	12::134	3::324	20::140	17::286	0.0730315	0.358225	0.999	AltStart
ENSG00000058453	CROCC	1:17262106-17263368	2019-09-10	10::261	0::318	59::315	24::331	0.0369623	0.358231	0.999	MXE
ENSG00000148356	LRSAM1	9:130217277-130217333	6	400::25	641::13	328::423	495::627	-0.0389686	0.358285	0.999	A5SS
ENSG00000184863	RBM33	7:155518057-155532720	2019-11-12	12::819	39::887	17::259	12::282	-0.028724	0.358312	0.999	AltEnd
ENSG00000157657	ZNF618	9:116770757-116779064	10	71::216	218::349	35::267	116::484	-0.136756	0.358318	0.999	Cassette
ENSG00000147576	ADHFE1	8:67364188-67366392	12	97::23	66::66	97::184	84::197	0.306447	0.358332	0.999	Cassette
ENSG00000104472	CHRAC1	8:141521410-141526566	3	696::84	1612::103	218::290	522::523	-0.048157	0.358336	0.999	Cassette
ENSG00000130779	CLIP1	12:122825300-122828591	14	653::93	1372::83	593::253	1563::517	-0.0675857	0.358338	0.999	A5SS
ENSG00000183474	GTF2H2C	5:68875584-68881524	15	1027::10	2466::3	265::414	685::844	-0.00854496	0.358361	0.999	Cassette
ENSG00000272578	AP000347.2	22:24025931-24037699	9	657::14	627::55	527::513	544::577	0.0596741	0.358384	0.999	Cassette
ENSG00000168003	SLC3A2	11:62649140-62649858	8	677::21	634::21	305::2366	305::4046	0.00196928	0.358389	0.999	IR
ENSG00000126351	THRA	17:38243685-38244753	13	10::1841	3::3685	38::1747	25::3194	0.00485435	0.358528	0.999	A3SS
ENSG00000155252	PI4K2A	10:99426818-99433667	2019-10-11	30::1070	14::1999	27::1083	21::2082	0.0203119	0.358539	0.999	Cassette
ENSG00000138400	MDH1B	2:207605778-207606106	10	74::67	83::221	28::127	32::305	0.250603	0.358545	0.999	A3SS
ENSG00000075415	SLC25A3	12:98991343-98992481	5	374::7285	291::15786	282::5202	346::10828	0.0308185	0.358575	0.999	IR
ENSG00000197043	ANXA6	5:150483131-150483253	29	1277::21	4133::0	1533::1853	3589::4390	-0.0169269	0.358588	0.999	A3SS
ENSG00000168237	GLYCTK	3:52324976-52325938	4	28::15	81::60	287::275	249::352	0.0777115	0.358616	0.999	A5SS
ENSG00000117682	DHDDS	1:26759217-26763191	3	1::1377	9::2239	71::812	43::1107	-0.00327695	0.358691	0.999	A5SS
ENSG00000135437	RDH5	12:56114979-56117833	3	2411::47	6838::63	1263::1641	3585::3593	-0.00998671	0.358703	0.999	Cassette
ENSG00000104679	R3HCC1	8:23150576-23150886	11	4::875	6::2488	82::845	122::2405	0.00214403	0.358722	0.999	A3SS
ENSG00000100711	ZFYVE21	14:104194083-104195320	2019-03-04	14::508	12::1208	53::501	29::1098	0.0169636	0.358741	0.999	Cassette
ENSG00000273294	RP11-1084J3.4	5:34042928-34052215	2019-01-02	18::283	84::591	35::189	135::397	-0.064743	0.358745	0.999	AltStart
ENSG00000161960	EIF4A1	17:7476024-7476851	2	6::2569	13::6616	122::374	107::872	0.000368688	0.358778	0.999	AltStart
ENSG00000137171	KLC4	6:43027621-43029331	6	114::382	194::789	181::606	125::907	0.0324425	0.358795	0.999	Cassette
ENSG00000138640	FAM13A	4:89651328-89652579	31	7::1198	12::2680	49::1103	61::2668	0.00134964	0.358811	0.999	A5SS
ENSG00000139546	TARBP2	12:53898396-53898599	9	61::613	113::1470	170::727	204::1492	0.0187613	0.358827	0.999	A3SS
ENSG00000155090	KLF10	8:103665698-103668130	2	74::503	99::1325	37::141	42::352	0.0587343	0.358863	0.999	AltStart
ENSG00000108518	PFN1	17:4850891-4851710	2	36::8364	107::17146	152::4333	160::9138	-0.00191621	0.35895	0.999	A5SS
ENSG00000196821	C6orf106	6:34614378-34622556	2019-03-04	205::1293	432::1874	134::1491	257::2322	-0.0507167	0.358976	0.999	Cassette_multi
ENSG00000184076	UQCR10	22:30164436-30166402	2	5::35	6::76	128::2180	165::5047	0.0508065	0.358988	0.999	A3SS
ENSG00000204706	MAMDC2-AS1	9:72703235-72728776	11	17::29	5::39	19::62	20::62	0.255929	0.359007	0.999	Cassette
ENSG00000157873	TNFRSF14	1:2489782-2491417	8	15::23	11::58	16::47	10::72	0.229269	0.359052	0.999	IR
ENSG00000163291	PAQR3	4:79851324-79860548	2	352::203	775::301	441::361	825::600	-0.0856037	0.359065	0.999	Cassette
ENSG00000135127	CCDC64	12:120499498-120509605	2019-06-07	425::2075	482::3172	164::1837	205::2532	0.038025	0.35907	0.999	Cassette
ENSG00000130560	UBAC1	9:138837603-138837843	6	19::956	67::1761	160::940	219::1895	-0.0171348	0.359093	0.999	A5SS
ENSG00000082258	CCNT2	2:135696572-135700244	2019-05-06	70::1298	170::2455	205::1444	244::2661	-0.0136106	0.359095	0.999	Cassette
ENSG00000127870	RNF6	13:26677756-26788906	8	71::37	117::31	1345::26	2887::13	-0.130471	0.359109	0.999	AltEnd
ENSG00000163945	UVSSA	4:1373835-1374776	14	177::139	102::180	231::315	136::311	0.199065	0.359124	0.999	Cassette
ENSG00000205352	PRR13	12:53836479-53840002	4	2946::21	5800::34	720::1172	1343::2818	-0.00158563	0.359127	0.999	Cassette
ENSG00000232372	RP11-504P24.2	1:224180168-224180297	before first	0::56	85::51	113::80	153::94	-0.626138	0.35916	0.999	A5SS
ENSG00000154240	CEP112	17:64001808-64023678	18-19	1::568	28::831	2::758	15::1067	-0.0307838	0.35918	0.999	Cassette
ENSG00000163626	COX18	4:73923831-73927637	2019-06-07	1::582	25::1046	23::597	54::1138	-0.021618	0.359203	0.999	Cassette
ENSG00000187961	KLHL17	1:898412-898633	7	25::65	13::84	90::109	56::159	0.143757	0.359238	0.999	A3SS
ENSG00000057593	F7	13:113768878-113771189	6	0::27	0::48	26::33	12::59	0	0.35929	0.999	AltEnd
ENSG00000196730	DAPK1	9:90254269-90254730	10	839::23	2597::30	475::647	1327::1615	-0.0152541	0.359294	0.999	Cassette
ENSG00000197601	FAR1	11:13734513-13743406	9	1340::18	3017::12	782::134	1641::133	-0.00928648	0.359394	0.999	Cassette
ENSG00000273088	RP11-201K10.3	1:155142267-155145368	2019-03-04	28::4204	41::8155	66::2742	56::5401	0.00161286	0.359402	0.999	Cassette
ENSG00000143013	LMO4	1:87797696-87800243	4	6::1767	6::3278	124::1072	146::2134	0.00155644	0.359434	0.999	A5SS
ENSG00000214078	CPNE1	20:34213953-34214775	21	635::1262	489::2238	393::1930	365::3045	0.155124	0.359439	0.999	IR
ENSG00000108424	KPNB1	17:45738485-45740544	9	33::2497	15::5154	85::2953	50::5901	0.0101381	0.359439	0.999	Cassette
ENSG00000100395	L3MBTL2	22:41623093-41623873	17	78::581	75::1460	130::698	76::1490	0.0698759	0.359512	0.999	Cassette
ENSG00000170667	RASA4B	7:102125486-102129045	19-20	75::279	91::724	18::25	25::31	0.100784	0.359544	0.999	Cassette_multi
ENSG00000080824	HSP90AA1	14:102549779-102552755	4	2556::17041	635::30103	1834::7264	1217::12636	0.109778	0.359552	0.999	IR
ENSG00000100014	SPECC1L	22:24669773-24676672	2019-02-03	32::734	35::1670	23::161	11::374	0.0201229	0.35957	0.999	AltStart
ENSG00000198380	GFPT1	2:69577230-69581700	11	23::2110	6::3538	43::2058	22::3195	0.00923729	0.359631	0.999	Cassette
ENSG00000041982	TNC	9:117804498-117836145	17	960::22	703::55	481::561	316::534	0.0499797	0.359668	0.999	Cassette
ENSG00000121892	PDS5A	4:39924242-39927553	2019-05-06	32::1153	21::2316	47::1206	61::2364	0.0179907	0.359766	0.999	Cassette
ENSG00000163719	MTMR14	3:9712735-9724928	9	2129::42	3557::18	1072::857	1806::1492	-0.0143072	0.359812	0.999	Cassette
ENSG00000135365	PHF21A	11:46100692-46113774	7	2543::1945	3888::2229	1775::2305	2611::3315	-0.0688187	0.35982	0.999	Cassette
ENSG00000135686	KLHL36	16:84690477-84693523	4	191::438	150::832	81::324	81::565	0.150661	0.359846	0.999	IR
ENSG00000204514	ZNF814	19:58376126-58386594	2019-06-07	32::39	49::22	153::150	147::256	-0.232955	0.359932	0.999	Cassette
ENSG00000153922	CHD1	5:98207755-98208261	26	223::948	172::1542	126::1156	105::1766	0.0901865	0.35998	0.999	IR
ENSG00000113971	NPHP3	3:132297640-132297900	45	77::575	110::1117	293::853	201::1296	0.02904	0.36002	0.999	A3SS
ENSG00000256861	RP11-512M8.5	12:122750854-122751642	1	321::16	770::7	243::19	594::18	-0.0398876	0.36008	0.999	AltStart
ENSG00000137497	NUMA1	11:71718235-71718962	37	2487::18	4598::22	3510::1215	5539::1262	-0.00222342	0.360127	0.999	A5SS
ENSG00000101294	HM13	20:30119931-30135409	6	72::2811	180::4293	264::163	555::188	-0.0153683	0.360136	0.999	AltStart
ENSG00000050130	JKAMP	14:59953399-59953522	4	7::362	80::842	460::1535	1147::3691	-0.0678234	0.360164	0.999	A3SS
ENSG00000122008	POLK	5:74879071-74879242	12	20::642	8::1048	104::726	78::1072	0.0226393	0.360246	0.999	A3SS
ENSG00000166887	VPS39	15:42536248-42551188	before first	10::1232	82::2529	65::621	134::1282	-0.0233403	0.360295	0.999	AltEnd
ENSG00000160685	ZBTB7B	1:154975202-154976520	2	15::359	23::551	106::163	81::234	3.02027e-05	0.360325	0.999	A5SS
ENSG00000187514	PTMA	2:232575841-232576697	6	792::33647	628::66040	745::11969	1142::23631	0.0135943	0.360342	0.999	IR
ENSG00000163882	POLR2H	3:184081149-184085981	7	3231::16	5960::18	590::818	913::1652	-0.001916	0.360415	0.999	Cassette_multi
ENSG00000178974	FBXO34	14:55817099-55820781	4	14::62	5::118	475::1016	774::2039	0.142356	0.360437	0.999	A5SS
ENSG00000189136	UBE2Q2P1	15:85070027-85070898	13-14	52::9	63::40	67::109	50::125	0.230153	0.360476	0.999	Cassette
ENSG00000124275	MTRR	5:7897153-7899569	21	6::367	11::566	70::348	71::611	-0.00296688	0.360562	0.999	A5SS
ENSG00000167965	MLST8	16:2256032-2256215	7	388::55	712::164	832::1004	1055::1577	0.0631765	0.36061	0.999	A3SS
ENSG00000143751	SDE2	1:226170403-226173224	7	707::9	1634::12	721::550	1587::976	-0.00526851	0.360623	0.999	A3SS
ENSG00000152359	POC5	5:74986208-74990656	10	906::24	1891::5	465::438	977::895	-0.0231525	0.360626	0.999	Cassette
ENSG00000267640	CTD-2554C21.2	19:38310864-38317215	5	178::211	492::359	174::446	354::908	-0.119417	0.360642	0.999	Cassette
ENSG00000177666	PNPLA2	11:818902-820715	2019-02-03	18::67	2::134	432::20	311::29	0.206278	0.360684	0.999	AltStart
ENSG00000066933	MYO9A	15:72313259-72320134	2019-07-08	18::1713	63::2483	12::1668	29::2462	-0.0143313	0.360692	0.999	Cassette
ENSG00000155903	RASA2	3:141259375-141277804	7	958::32	2035::5	379::480	755::891	-0.030806	0.360692	0.999	Cassette_multi
ENSG00000080031	PTPRH	19:55698881-55700062	13-14	7::67	5::202	11::88	9::196	0.0698051	0.360707	0.999	AltEnd
ENSG00000197568	HHLA3	1:70833300-70833706	6	216::14	460::11	190::235	400::349	-0.0395522	0.360734	0.999	A3SS
ENSG00000022277	RTFDC1	20:55043735-55046725	2	104::6	101::16	149::1272	113::2519	0.0818716	0.360754	0.999	Cassette
ENSG00000132716	DCAF8	1:160209574-160232304	11	2876::512	4373::706	685::2334	688::3144	-0.0123337	0.360762	0.999	Cassette
ENSG00000115524	SF3B1	2:198263185-198264890	23	504::6075	476::9386	328::6578	335::9958	0.0283582	0.360783	0.999	Cassette
ENSG00000119574	ZBTB45	19:59030630-59031189	2	7::106	19::251	52::27	56::73	-0.00869636	0.360783	0.999	AltStart
ENSG00000127419	TMEM175	4:926268-941942	2	45::298	18::384	27::421	17::532	0.0865303	0.36081	0.999	Cassette
ENSG00000204965	PCDHA5	5:140262169-140308910	2019-01-02	34::634	29::1277	61::433	62::1003	0.0274282	0.360831	0.999	AltEnd
ENSG00000080644	CHRNA3	15:78911118-78911899	3	422::11	615::74	247::1073	343::2478	0.0824237	0.360907	0.999	IR
ENSG00000142188	TMEM50B	21:34821089-34825735	10	1265::119	2005::97	491::535	523::858	-0.0398247	0.360942	0.999	IR
ENSG00000184445	KNTC1	12:123075154-123077118	43-44	13::103	10::338	39::178	55::455	0.0835405	0.360955	0.999	AltStart
ENSG00000112118	MCM3	6:52144159-52146973	2019-04-05	46::651	29::1253	54::685	37::1356	0.0433042	0.361002	0.999	Cassette
ENSG00000224078	SNHG14	15:25301630-25302097	6	150::159	154::235	107::204	107::375	0.0884044	0.361004	0.999	A5SS
ENSG00000078967	UBE2D4	7:43982553-43988336	6	53::395	128::570	57::460	112::632	-0.0650337	0.361029	0.999	Cassette
ENSG00000205937	RNPS1	16:2314574-2317853	5	38::126	30::277	171::1131	144::1641	0.133987	0.361051	0.999	Cassette
ENSG00000160838	LRRC71	1:156901705-156902441	14	51::11	55::10	41::24	31::40	-0.0235732	0.361059	0.999	IR
ENSG00000103365	GGA2	16:23504681-23505726	5	1048::1117	849::2409	745::1559	613::2450	0.223269	0.361141	0.999	IR
ENSG00000139370	SLC15A4	12:129283804-129293689	6	16::1367	5::2914	30::278	36::521	0.009851	0.361147	0.999	AltEnd
ENSG00000123240	OPTN	10:13164864-13167836	12	4::1027	14::1998	107::1225	93::2282	-0.00307289	0.361148	0.999	AltEnd
ENSG00000114268	PFKFB4	3:48558548-48559483	23	1::913	9::1837	90::856	65::1694	-0.00377616	0.361161	0.999	A5SS
ENSG00000138613	APH1B	15:63578757-63594671	7	662::8	1457::65	150::290	274::715	0.0307615	0.36123	0.999	Cassette
ENSG00000148634	HERC4	10:69726440-69748592	23	29::890	82::1094	26::761	63::1055	-0.0381018	0.361295	0.999	Cassette
ENSG00000163113	OTUD7B	1:149916884-149920985	11	634::21	1518::3	379::398	930::859	-0.0300582	0.361364	0.999	Cassette
ENSG00000128159	TUBGCP6	22:50685304-50686574	before first	186::84	266::55	153::326	182::292	-0.139772	0.361446	0.999	Cassette
ENSG00000118454	ANKRD13C	1:70779428-70781249	2019-04-05	64::1611	54::3062	37::1433	50::2566	0.0207154	0.361469	0.999	Cassette
ENSG00000115204	MPV17	2:27535082-27535639	8	2824::11	5445::53	645::1285	993::2652	0.00575669	0.361503	0.999	Cassette
ENSG00000100412	ACO2	22:41917303-41918991	11	25::2059	67::3412	131::2692	114::4235	-0.00725859	0.361577	0.999	A3SS
ENSG00000160310	PRMT2	21:48081712-48083466	2019-12-13	21::680	9::1427	49::965	39::1868	0.0236956	0.361644	0.999	Cassette
ENSG00000109736	MFSD10	4:2932288-2932877	12	170::347	170::720	75::622	90::1173	0.137845	0.361687	0.999	IR
ENSG00000143850	PLEKHA6	1:204283237-204320088	2019-04-05	0::373	19::606	3::89	33::168	-0.0303272	0.3617	0.999	AltStart
ENSG00000205765	C5orf51	5:41904473-41907944	2019-02-03	21::402	68::804	78::524	79::937	-0.0283502	0.361707	0.999	Cassette
ENSG00000166575	TMEM135	11:87029179-87030419	16	42::786	19::1718	39::734	34::1555	0.0397545	0.361723	0.999	Cassette
ENSG00000125686	MED1	17:37588195-37590573	2019-08-09	37::259	61::779	42::333	48::868	0.0522565	0.361824	0.999	Cassette
ENSG00000099246	RAB18	10:27793197-27794119	2	0::3980	6::6650	53::1551	36::2674	-0.000901273	0.361868	0.999	AltStart
ENSG00000213339	QTRT1	19:10822837-10823543	10	1283::41	2047::21	873::927	1219::1293	-0.0207803	0.361904	0.999	Cassette
ENSG00000150753	CCT5	5:10261672-10262730	10	178::1899	177::4765	107::3270	134::7346	0.0497611	0.361908	0.999	IR
ENSG00000138674	SEC31A	4:83815920-83821376	2019-05-06	917::459	1677::690	315::1771	253::2605	-0.0411252	0.361915	0.999	Cassette
ENSG00000153914	SREK1	5:65458242-65470869	14	2458::38	3356::100	1645::1172	2105::1860	0.0141178	0.36197	0.999	Cassette_multi
ENSG00000148090	AUH	9:94060266-94085900	2019-06-07	17::1139	4::1682	39::582	22::823	0.0123365	0.361979	0.999	AltEnd
ENSG00000161847	RAVER1	19:10431724-10433415	6	86::67	42::109	65::104	38::129	0.277366	0.362073	0.999	IR
ENSG00000196290	NIF3L1	2:201759987-201768648	8	778::11	1634::3	360::684	734::1057	-0.0121096	0.362165	0.999	Cassette_multi
ENSG00000106701	FSD1L	9:108275088-108301632	14	1627::48	2761::39	867::754	1452::1247	-0.0145434	0.362248	0.999	Cassette
ENSG00000125885	MCM8	20:5938680-5939372	7	3::227	9::507	36::225	32::532	-0.00529629	0.362269	0.999	A3SS
ENSG00000112237	CCNC	6:100006373-100009557	7	1567::13	4357::9	963::997	2599::2381	-0.00616268	0.362271	0.999	Cassette
ENSG00000085982	USP40	2:234394177-234396662	33	43::150	39::449	63::312	88::700	0.142468	0.362454	0.999	AltEnd
ENSG00000124942	AHNAK	11:62211932-62301546	2019-10-11	9::17	12::83	26::229	22::631	0.233055	0.362556	0.999	AltStart
ENSG00000054148	PHPT1	9:139745189-139745488	5	3838::6	8340::25	1992::3357	4398::6292	0.00133396	0.362603	0.999	IR
ENSG00000138767	CNOT6L	4:78647321-78647523	14	689::19	1077::85	873::788	1271::1350	0.0462508	0.362612	0.999	A5SS
ENSG00000106333	PCOLCE	7:100204965-100205146	9	6::250	11::1163	21::200	47::1104	0.0159715	0.362732	0.999	A3SS
ENSG00000141376	BCAS3	17:58952023-58964572	17	40::360	32::682	32::176	22::327	0.0551095	0.362743	0.999	AltStart
ENSG00000177189	RPS6KA3	X:20258687-20259806	2019-03-04	21::71	7::143	51::101	55::164	0.17914	0.362783	0.999	Cassette
ENSG00000113621	TXNDC15	5:134235179-134237215	9	3150::7	5799::38	2041::752	3391::1456	0.00429168	0.362796	0.999	IR
ENSG00000074800	ENO1	1:8930884-8934032	5	59::36344	46::95572	618::4852	293::12389	0.00113442	0.362806	0.999	AltStart
ENSG00000231889	TRAF3IP2-AS1	6:111804765-111898080	2019-06-07	483::337	712::722	271::310	401::620	0.0930958	0.362846	0.999	Cassette_multi
ENSG00000107371	EXOSC3	9:37784381-37791239	4	0::637	27::1147	114::229	136::434	-0.0229983	0.362864	0.999	AltStart
ENSG00000130164	LDLR	19:11241957-11244492	20	413::3	681::13	236::196	398::487	0.0124766	0.362893	0.999	A3SS
ENSG00000137497	NUMA1	11:71723941-71728873	29	2209::0	4222::15	2382::2374	4360::3597	0.00353885	0.362968	0.999	AltStart
ENSG00000152409	JMY	5:78607665-78610674	2019-07-08	36::1266	19::1848	61::960	24::1244	0.0172435	0.363029	0.999	AltEnd
ENSG00000163702	IL17RC	3:9962175-9965975	8	89::194	288::404	46::343	152::666	-0.101697	0.36309	0.999	Cassette
ENSG00000130635	COL5A1	9:137710192-137710609	58	407::13	1704::79	376::113	1696::329	0.0123945	0.363103	0.999	A5SS
ENSG00000101464	PIGU	20:33231968-33245048	3	1223::48	2517::48	525::646	1125::1220	-0.0190482	0.363115	0.999	Cassette
ENSG00000139428	MMAB	12:109998845-109999134	9	55::33	64::319	54::379	85::890	0.458116	0.363125	0.999	IR
ENSG00000134824	FADS2	11:61614063-61615885	12	92::88	175::170	100::357	58::506	0.00599848	0.363142	0.999	A5SS
ENSG00000117632	STMN1	1:26231635-26233482	4	25::4032	63::9996	128::104	160::258	-0.000249333	0.363145	0.999	AltStart
ENSG00000108219	TSPAN14	10:82272475-82273819	11	16::558	1::1430	65::571	84::1297	0.0271599	0.363163	0.999	A3SS
ENSG00000130734	ATG4D	19:10657515-10657929	5	145::221	154::545	94::252	136::552	0.176593	0.36318	0.999	IR
ENSG00000071189	SNX13	7:17885218-17890058	18-19	38::990	21::1953	40::1259	30::2233	0.0267915	0.363247	0.999	Cassette
ENSG00000148634	HERC4	10:69833551-69835105	3	0::430	3::683	385::214	224::236	-0.00436787	0.363281	0.999	AltStart
ENSG00000164294	GPX8	5:54456158-54457083	2	43::33	227::67	592::598	1728::1724	-0.206319	0.363301	0.999	MXE
ENSG00000141644	MBD1	18:47790818-47796188	21	430::43	1006::65	888::110	1806::139	-0.0301441	0.363322	0.999	AltEnd
ENSG00000148341	SH3GLB2	9:131772399-131774577	9	2146::5	4186::9	220::1298	267::2171	-0.000179686	0.363326	0.999	Cassette
ENSG00000064995	TAF11	6:34845750-34848356	4	1840::222	3725::594	1150::1018	2117::2084	0.0295522	0.363341	0.999	Cassette_multi
ENSG00000103197	TSC2	16:2110671-2112009	2019-12-13	61::652	40::1440	135::822	91::1557	0.05965	0.363351	0.999	Cassette
ENSG00000257524	RP11-203J24.9	9:130647465-130648721	2	85::12	135::22	670::75	1270::77	0.0161636	0.363372	0.999	A3SS
ENSG00000112320	SOBP	6:107852691-107879491	2019-03-04	126::235	184::545	46::86	46::158	0.0952965	0.36343	0.999	AltEnd
ENSG00000172992	DCAKD	17:43128729-43138523	2	428::174	659::405	181::99	233::212	0.0922451	0.363453	0.999	AltStart
ENSG00000205746	RP11-1212A22.1	16:18434106-18474811	2019-01-02	196::36	303::65	16::9	16::39	0.0237266	0.363481	0.999	Cassette
ENSG00000185359	HGS	17:79668538-79669149	25	1106::42	1404::21	1032::1807	1195::2684	-0.0218618	0.363483	0.999	A3SS
ENSG00000014138	POLA2	11:65043363-65047097	6	593::17	1041::4	262::422	488::621	-0.0239894	0.363518	0.999	Cassette
ENSG00000164073	MFSD8	4:128878656-128887118	2	382::14	698::56	221::193	340::412	0.0388305	0.363556	0.999	Cassette
ENSG00000176248	ANAPC2	9:140079365-140080808	2019-03-04	65::136	22::242	141::362	75::465	0.24005	0.36361	0.999	Cassette
ENSG00000141971	MVB12A	19:17531122-17534426	9	866::19	1786::21	182::452	250::874	-0.00983959	0.363628	0.999	Cassette
ENSG00000149328	GLB1L2	11:134241646-134243702	21	13::175	9::573	50::393	78::957	0.0537027	0.363687	0.999	Cassette
ENSG00000127914	AKAP9	7:91714809-91722630	40	4387::4	9045::7	536::2644	751::4938	-0.000137587	0.363721	0.999	Cassette_multi
ENSG00000142208	AKT1	14:105239792-105241017	13	135::1669	98::3550	184::659	198::1098	0.0479526	0.363771	0.999	IR
ENSG00000137497	NUMA1	11:71752474-71753188	12	87::913	207::1278	142::138	174::189	-0.0524235	0.363786	0.999	AltStart
ENSG00000144567	FAM134A	2:220043520-220043750	4	2::1757	10::2934	235::2301	220::4155	-0.00226048	0.363841	0.999	A3SS
ENSG00000111249	CUX2	12:111701565-111731373	8	227::18	839::13	112::159	463::547	-0.0582291	0.363851	0.999	Cassette
ENSG00000164402	2019-09-08	5:132098051-132098337	10	12::1007	3::2032	38::1140	56::2409	0.0102963	0.363851	0.999	A5SS
ENSG00000198791	CNOT7	8:17102545-17104387	4	50::945	194::2037	114::1357	195::2918	-0.036912	0.363898	0.999	Cassette
ENSG00000156256	USP16	21:30396950-30400295	2	677::834	1701::1417	190::653	249::1207	-0.0975766	0.363898	0.999	Cassette
ENSG00000181722	ZBTB20	3:114107852-114219238	27-28	10::529	36::676	12::528	29::750	-0.0311174	0.36391	0.999	Cassette
ENSG00000136895	GARNL3	9:130087348-130094628	15-16	15::180	3::397	29::201	18::392	0.0694231	0.363966	0.999	Cassette
ENSG00000138640	FAM13A	4:89726162-89769855	13-14	32::130	35::326	30::451	26::655	0.100578	0.363971	0.999	AltEnd
ENSG00000127948	POR	7:75614095-75615167	23	77::772	51::1423	71::698	72::1168	0.0562313	0.363987	0.999	IR
ENSG00000128656	CHN1	2:175783262-175816924	5	2126::48	4257::19	960::783	1904::1519	-0.0176276	0.364019	0.999	Cassette
ENSG00000249141	RP11-514O12.4	6:167352383-167369612	5	705::24	1670::20	362::360	836::796	-0.021091	0.364029	0.999	Cassette
ENSG00000197291	RAMP2-AS1	17:40911757-40912336	4	7::38	21::148	58::137	52::271	0.0312952	0.364044	0.999	A3SS
ENSG00000070214	SLC44A1	9:108117757-108120714	9	96::859	126::1797	115::322	112::601	0.0351995	0.364083	0.999	Cassette
ENSG00000060237	WNK1	12:938228-960948	5	9::878	225::1748	13::459	155::941	-0.104002	0.364114	0.999	AltStart
ENSG00000144589	STK11IP	2:220471701-220471859	15	39::308	30::550	169::418	113::552	0.061841	0.364143	0.999	A3SS
ENSG00000055163	CYFIP2	5:156734769-156735577	15	5::770	6::1585	115::918	109::1922	0.00267762	0.364167	0.999	A5SS
ENSG00000081803	CADPS2	7:122056115-122078518	19	143::105	289::345	64::285	138::734	0.120707	0.364186	0.999	Cassette
ENSG00000131748	STARD3	17:37814521-37816779	11	7::541	1::1478	274::369	187::544	0.0120746	0.364274	0.999	AltEnd
ENSG00000140090	SLC24A4	14:92911661-92920413	12	1026::123	1254::73	704::1227	681::1305	-0.0520449	0.364288	0.999	Cassette_multi
ENSG00000160714	UBE2Q1	1:154524569-154524777	9	34::1659	25::3309	218::1636	178::3151	0.0125857	0.36429	0.999	A3SS
ENSG00000068781	STON1-GTF2A1L	2:48757019-48792507	2019-01-02	12::230	5::597	13::68	11::122	0.0428081	0.364306	0.999	AltStart
ENSG00000214338	SOGA3	6:127804058-127833932	2019-05-06	13::792	4::1281	112::490	138::825	0.0130274	0.364365	0.999	AltEnd
ENSG00000106608	URGCP	7:43927389-43927415	5	455::39	725::114	243::465	420::861	0.0568467	0.364439	0.999	A3SS
ENSG00000174165	ZDHHC24	11:66304258-66310299	3	0::107	0::325	33::184	19::379	0	0.364455	0.999	AltEnd
ENSG00000141027	NCOR1	17:16068293-16075309	2019-07-08	44::676	25::1470	35::1009	53::1884	0.0449931	0.364473	0.999	Cassette
ENSG00000087253	LPCAT2	16:55565733-55565886	2019-04-05	24::226	37::632	32::312	41::800	0.0405433	0.364494	0.999	MXE
ENSG00000204291	COL15A1	9:101802986-101805901	25	1::187	24::2592	6::135	27::1795	-0.00386752	0.364553	0.999	AltEnd
ENSG00000136444	RSAD1	17:48556990-48560067	4	914::5	1341::21	323::528	341::799	0.00997708	0.364562	0.999	Cassette
ENSG00000260753	NT5C3B	17:39988644-39988955	6	264::23	161::16	151::820	141::1424	0.0108107	0.364577	0.999	IR
ENSG00000132604	TERF2	16:69391421-69391508	14	6::128	27::148	105::547	157::796	-0.10951	0.364697	0.999	A3SS
ENSG00000116285	ERRFI1	1:8075555-8086356	2019-01-02	4::145	37::307	106::395	95::924	-0.0807125	0.364758	0.999	Cassette
ENSG00000135924	DNAJB2	2:220143989-220144892	1	336::1082	236::1692	182::758	167::945	0.114687	0.364762	0.999	IR
ENSG00000130227	XPO7	8:21862506-21864096	31	964::22	1634::26	1096::864	1586::1515	-0.00662821	0.364763	0.999	A3SS
ENSG00000186815	TPCN1	12:113725968-113726652	25	127::184	56::416	105::301	54::468	0.289716	0.364868	0.999	IR
ENSG00000160310	PRMT2	21:48055593-48056902	2	2532::1604	3501::3136	1273::2321	1692::3842	0.0845963	0.364876	0.999	Cassette
ENSG00000186704	DTX2P1	7:76671294-76671659	16	177::36	117::54	581::56	479::74	0.148739	0.364921	0.999	MXE
ENSG00000076928	ARHGEF1	19:42401824-42402736	17	147::33	99::58	94::110	54::128	0.184921	0.364933	0.999	IR
ENSG00000185681	MORN5	9:124922214-124929194	2019-02-03	2::233	32::383	6::195	15::380	-0.0684365	0.364951	0.999	Cassette
ENSG00000166887	VPS39	15:42450899-42453097	28	16::345	29::856	76::544	99::1202	0.01337	0.36497	0.999	A3SS
ENSG00000132518	GUCY2D	17:7919761-7923657	19-20	564::414	1160::566	675::783	1305::1334	-0.0951246	0.364976	0.999	Cassette
ENSG00000121454	LHX4	1:180243320-180249380	6	1455::23	3104::30	770::636	1675::1156	-0.00598947	0.364977	0.999	IR
ENSG00000112130	RNF8	6:37342396-37342517	10	39::673	36::1224	107::1023	115::1755	0.026134	0.36501	0.999	A5SS
ENSG00000205763	RP9P	7:32956427-32957154	7	1789::0	3150::0	580::473	1137::1186	0	0.365014	0.999	IR
ENSG00000078018	MAP2	2:210345693-210360353	2019-01-02	24::18	33::48	86::23	103::75	0.159709	0.365022	0.999	MXE
ENSG00000170448	NFXL1	4:47857076-47877310	21	450::31	1020::30	241::360	538::632	-0.0353851	0.36512	0.999	Cassette
ENSG00000115129	TP53I3	2:24300303-24300728	2019-06-07	0::308	31::742	40::359	58::825	-0.0400931	0.365137	0.999	AltEnd
ENSG00000037897	METTL1	12:58163086-58164772	4	0::159	0::401	126::319	81::605	0	0.365193	0.999	AltEnd
ENSG00000038210	PI4K2B	4:25163040-25236053	4	101::2	152::0	46::14	63::4	-0.0194175	0.365229	0.999	AltStart
ENSG00000162994	CLHC1	2:55459359-55459490	2	26::139	224::96	91::34	187::58	-0.541422	0.365232	0.999	A5SS
ENSG00000250299	MRPS31P4	13:53211436-53216621	7	15::185	18::556	44::317	57::705	0.0434905	0.365301	0.999	Cassette
ENSG00000108651	UTP6	17:30207200-30213080	12	2149::114	3656::88	1092::659	1811::884	-0.0270701	0.365343	0.999	Cassette_multi
ENSG00000171067	C11orf24	11:68030713-68035153	3	149::714	45::1299	185::276	79::365	0.1394	0.36548	0.999	AltEnd
ENSG00000141510	TP53	17:7573927-7576926	13	13::568	11::1329	39::687	29::1541	0.0141636	0.365509	0.999	Cassette
ENSG00000141736	ERBB2	17:37868181-37871612	17	36::450	43::1155	31::723	39::1532	0.0390598	0.365577	0.999	Cassette
ENSG00000260770	NKIRAS2	17:40174583-40174658	7	181::72	277::45	1512::1328	3124::2797	-0.144272	0.365626	0.999	A3SS
ENSG00000101236	RNF24	20:3914214-3915720	2019-07-08	24::123	98::244	122::297	114::530	-0.122449	0.36565	0.999	Cassette
ENSG00000122566	HNRNPA2B1	7:26237242-26241149	1	1956::6574	1207::9041	659::1793	449::2463	0.111516	0.365659	0.999	IR
ENSG00000137497	NUMA1	11:71752005-71753188	13	450::999	1002::1485	513::139	1065::187	-0.0926334	0.365726	0.999	AltStart
ENSG00000257126	RP11-966I7.1	14:29194452-29194573	8	21::38	50::17	33::56	53::59	-0.393327	0.365757	0.999	A5SS
ENSG00000147526	TACC1	8:38684686-38693805	18	1374::15	3494::6	700::837	1692::2056	-0.00907646	0.365791	0.999	Cassette
ENSG00000248787	RP11-666A20.4	3:125627280-125627408	2	18::143	66::137	52::183	85::232	-0.213322	0.365839	0.999	A3SS
ENSG00000126247	CAPNS1	19:36630477-36631167	1	2::100	4::265	115::40	99::69	0.00476554	0.365881	0.999	A5SS
ENSG00000269891	ARHGAP19-SLIT1	10:98824562-98912978	17	11::288	36::270	13::249	30::278	-0.0810211	0.365902	0.999	AltEnd
ENSG00000133313	CNDP2	18:72181851-72183819	18	16::26	20::25	42::123	38::256	-0.0703991	0.365921	0.999	A3SS
ENSG00000131067	GGT7	20:33444426-33444696	9	11::292	10::563	313::496	215::692	0.0187778	0.366044	0.999	A5SS
ENSG00000080845	DLGAP4	20:35125108-35128079	14	14::792	9::1469	97::922	90::1538	0.0112717	0.366059	0.999	Cassette
ENSG00000187609	EXD3	9:140286254-140314608	2019-01-02	0::62	15::68	15::37	36::57	-0.179283	0.366079	0.999	AltEnd
ENSG00000129128	SPCS3	4:177241115-177243394	1	186::503	149::1483	193::656	143::1544	0.178546	0.3661	0.999	IR
ENSG00000147364	FBXO25	8:417720-418880	before first	30::205	29::400	89::376	48::745	0.0600605	0.366127	0.999	Cassette
ENSG00000182986	ZNF320	19:53456004-53484225	before first	267::11	725::19	455::386	1131::789	-0.0139496	0.366145	0.999	Cassette
ENSG00000181852	RNF41	12:56615375-56619196	3	13::1196	2::2700	8::222	6::324	0.0102367	0.366175	0.999	AltStart
ENSG00000198182	ZNF607	19:38187264-38193984	2019-06-07	2::285	26::505	11::304	31::471	-0.0419495	0.366226	0.999	AltEnd
ENSG00000131943	C19orf12	19:30193726-30199547	4	23::45	103::64	72::141	145::292	-0.27325	0.366235	0.999	Cassette
ENSG00000230456	DDR1	6:30848557-30849147	2	23::6	41::17	38::266	35::551	0.0881301	0.366269	0.999	A5SS
ENSG00000131941	RHPN2	19:33486932-33490611	2019-10-11	19::806	13::2249	11::986	24::2511	0.0176287	0.366326	0.999	Cassette
ENSG00000197779	ZNF81	X:47705504-47747524	2019-04-05	0::270	24::553	2::335	20::651	-0.0415405	0.366328	0.999	Cassette
ENSG00000124486	USP9X	X:40988253-40991805	2019-04-05	20::908	2::1549	14::1653	7::2622	0.0209516	0.366375	0.999	AltStart
ENSG00000203780	FANK1	10:127685989-127693618	2019-10-11	16::273	11::794	22::352	24::834	0.04171	0.366413	0.999	Cassette
ENSG00000087884	AAMDC	11:77553525-77580863	7	83::504	272::1003	52::620	134::1274	-0.0717971	0.366478	0.999	Cassette
ENSG00000089022	MAPKAPK5	12:112326689-112327948	15	797::998	1449::1807	75::1378	89::2752	-0.000951728	0.366514	0.999	IR
ENSG00000167771	RCOR2	11:63678693-63680006	11	142::445	232::999	82::396	153::1175	0.0537899	0.366537	0.999	IR
ENSG00000164076	CAMKV	3:49898872-49899298	4	174::254	84::239	113::321	50::269	0.147173	0.366581	0.999	IR
ENSG00000204764	RANBP17	5:170336665-170346617	9	718::24	1484::11	383::378	803::713	-0.0246143	0.366587	0.999	Cassette_multi
ENSG00000105576	TNPO2	19:12812412-12812665	26	122::704	94::1132	92::947	102::1499	0.0711669	0.366608	0.999	IR
ENSG00000196295	AC005154.6	7:30608418-30618930	6	1406::80	1367::156	722::856	699::673	0.0488514	0.366716	0.999	Cassette
ENSG00000140396	NCOA2	8:71071740-71075089	2019-12-13	14::968	2::2069	42::1258	36::2668	0.01328	0.36674	0.999	Cassette
ENSG00000187676	B3GALTL	13:31891703-31906413	16	780::11	2131::7	420::342	1158::799	-0.0106259	0.366755	0.999	Cassette
ENSG00000125772	GPCPD1	20:5579371-5585086	2019-02-03	250::533	312::1406	176::780	226::1671	0.137665	0.366792	0.999	Cassette
ENSG00000108984	MAP2K6	17:67410839-67463636	2019-01-02	0::332	27::696	2::202	11::477	-0.0372928	0.366798	0.999	AltStart
ENSG00000144445	KANSL1L	2:211012095-211016066	2019-05-06	22::359	7::919	208::76	328::105	0.0501199	0.366811	0.999	AltEnd
ENSG00000070371	CLTCL1	22:19223219-19230459	6	167::28	247::7	98::125	136::169	-0.116031	0.366928	0.999	Cassette
ENSG00000128534	NAA38	7:117828332-117832878	3	139::2409	150::4336	67::845	71::1513	0.0212945	0.366974	0.999	IR
ENSG00000082438	COBLL1	2:165600197-165628556	2019-10-11	58::504	128::555	67::932	139::1255	-0.0834111	0.367017	0.999	Cassette
ENSG00000133243	BTBD2	19:1990716-1993175	9	129::2048	156::3770	112::2018	122::3653	0.0193916	0.367022	0.999	Cassette
ENSG00000163659	TIPARP	3:156391024-156393180	3	11::893	4::1399	55::89	31::137	0.00930274	0.367043	0.999	AltStart
ENSG00000215548	RP11-764K9.4	9:68422127-68433566	7	41::1	123::11	39::35	74::135	0.0640296	0.367085	0.999	Cassette_multi
ENSG00000165821	SALL2	14:21989234-21990378	6	123::49	128::81	1421::522	2502::1194	0.105208	0.367109	0.999	A3SS
ENSG00000072501	SMC1A	X:53388549-53407107	26	997::19	1625::38	355::77	595::67	0.00413653	0.367125	0.999	AltEnd
ENSG00000228989	AC133528.2	2:242627397-242629284	before first	21::582	5::738	120::414	61::465	0.0278991	0.367138	0.999	Cassette
ENSG00000171368	TPPP	5:693393-716980	1	19::25	40::8	9::130	12::136	-0.390954	0.367149	0.999	AltStart
ENSG00000090097	PCBP4	3:51995176-52001450	4	5356::1759	5047::3250	4873::4441	4631::4394	0.144448	0.36716	0.999	Cassette
ENSG00000144028	SNRNP200	2:96938255-96941087	46	1303::9	2461::7	2012::620	3752::1567	-0.00414511	0.367169	0.999	AltEnd
ENSG00000231115	RING1	6:33177337-33177599	3	17::2105	7::3293	599::1640	654::2367	0.00573674	0.367218	0.999	A5SS
ENSG00000149932	TMEM219	16:29952206-29973553	2019-02-03	38::453	39::980	29::31	29::66	0.0399792	0.367235	0.999	AltStart
ENSG00000174227	PIGG	4:517248-524287	18	279::0	787::0	157::266	224::599	0	0.367242	0.999	Cassette
ENSG00000158863	FAM160B2	8:21954835-21955350	5	171::240	88::408	116::245	78::286	0.237842	0.36727	0.999	IR
ENSG00000080822	CLDND1	3:98240000-98241773	2	36::666	119::1110	119::1405	166::1991	-0.0455222	0.367357	0.999	Cassette
ENSG00000136709	WDR33	2:128482461-128495628	9	6::652	12::1599	117::389	183::936	0.00165669	0.367366	0.999	AltEnd
ENSG00000152556	PFKM	12:48501398-48513189	9	1216::131	3428::232	700::118	1910::255	-0.0334236	0.367455	0.999	AltStart
ENSG00000167601	AXL	19:41745069-41748920	12	404::33	960::142	185::306	420::785	0.0526803	0.367466	0.999	Cassette
ENSG00000091428	RAPGEF4	2:173882154-173885443	30	829::43	1796::20	547::585	1130::1049	-0.0383058	0.36748	0.999	Cassette
ENSG00000052841	TTC17	11:43467481-43469469	22	13::696	6::1333	172::464	118::594	0.0145376	0.367498	0.999	AltStart
ENSG00000267140	RP11-322E11.6	18:33059264-33066078	2019-01-02	50::168	50::339	51::258	46::486	0.100298	0.367506	0.999	AltEnd
ENSG00000140943	MBTPS1	16:84092907-84094000	26	12::1577	3::3813	160::2218	126::5086	0.00676122	0.367515	0.999	A3SS
ENSG00000119927	GPAM	10:113935358-113940353	7	454::24	1164::14	243::354	598::762	-0.0382142	0.367537	0.999	Cassette
ENSG00000154114	TBCEL	11:120924260-120924441	6	1658::619	3200::758	1925::2749	3356::4080	-0.0801833	0.367593	0.999	A3SS
ENSG00000160271	RALGDS	9:136031288-136035638	2019-03-04	12::36	10::98	36::49	29::97	0.165139	0.367644	0.999	AltEnd
ENSG00000146067	FAM193B	5:176964874-176966148	2019-06-07	45::1211	22::1494	89::1402	63::1558	0.0213321	0.367664	0.999	Cassette
ENSG00000144785	RP11-977G19.10	12:56685004-56692475	2019-07-08	30::14	61::94	90::43	130::80	0.289535	0.367727	0.999	MXE
ENSG00000198026	ZNF335	20:44590163-44590821	10	9::496	2::692	53::479	37::679	0.014942	0.36775	0.999	A5SS
ENSG00000121989	ACVR2A	2:148672760-148674637	7	18::542	37::1225	39::617	37::1420	0.00206278	0.367789	0.999	A5SS
ENSG00000138002	IFT172	2:27668163-27668710	49	423::323	229::802	308::626	174::911	0.344569	0.367808	0.999	Cassette
ENSG00000114349	GNAT1	3:50233716-50233949	10	41::14	163::37	1196::1381	4451::6492	-0.0697708	0.367835	0.999	A3SS
ENSG00000106459	NRF1	7:129281566-129291080	2019-04-05	0::298	20::398	7::15	25::36	-0.0468734	0.367835	0.999	AltStart
ENSG00000080546	SESN1	6:109311848-109313444	12	13::1476	40::2732	56::1229	49::2190	-0.00550553	0.367838	0.999	A3SS
ENSG00000174652	ZNF266	19:9529181-9545535	5	295::159	464::397	205::391	296::582	0.110989	0.367965	0.999	Cassette
ENSG00000068650	ATP11A	13:113536127-113541482	35	577::129	745::189	308::224	300::409	0.0204065	0.367973	0.999	IR
ENSG00000248098	BCKDHA	19:41889779-41889848	2019-01-02	67::48	72::116	537::617	867::966	0.202453	0.36803	0.999	A3SS
ENSG00000167792	NDUFV1	11:67376897-67377106	7	2667::33	4989::53	3010::3088	5314::4510	-0.00169702	0.368039	0.999	A5SS
ENSG00000118307	CASC1	12:25314047-25348091	2	9::33	0::208	3::122	6::307	0.214286	0.368059	0.999	Cassette
ENSG00000180228	PRKRA	2:179309149-179312313	6	168::2059	406::3784	161::2098	179::3840	-0.0216657	0.368072	0.999	Cassette
ENSG00000110717	NDUFS8	11:67800608-67803848	9	19::2591	16::3873	171::3110	111::4744	0.00316327	0.368152	0.999	Cassette
ENSG00000112893	MAN2A1	5:109091030-109098173	2019-05-06	11::700	7::2112	10::432	18::1222	0.012155	0.368187	0.999	AltStart
ENSG00000227372	TP73-AS1	1:3656676-3656951	7	52::17	40::21	291::345	192::545	0.110378	0.368209	0.999	A5SS
ENSG00000014216	CAPN1	11:64949855-64950439	7	120::3	101::6	63::547	68::1087	0.0316091	0.368229	0.999	IR
ENSG00000140365	COMMD4	15:75628440-75631685	3	998::16	2897::13	565::392	1517::911	-0.0113	0.368323	0.999	Cassette
ENSG00000121577	POPDC2	3:119385766-119388512	before first	4854::88	7529::211	253::137	374::320	0.00912208	0.368363	0.999	A3SS
ENSG00000116906	GNPAT	1:231376958-231396429	2	1272::63	3146::106	546::780	1423::1529	-0.0144346	0.368401	0.999	Cassette
ENSG00000101782	RIOK3	18:21044170-21044592	4	207::2368	112::4021	154::2013	186::3487	0.053472	0.368407	0.999	IR
ENSG00000100239	PPP6R2	22:50810449-50832564	4	539::778	1501::1535	222::874	571::1711	-0.0850691	0.368431	0.999	Cassette
ENSG00000071889	FAM3A	X:153740181-153741260	4	352::518	577::1193	166::637	289::1310	0.0788527	0.368435	0.999	Cassette
ENSG00000102572	STK24	13:99107675-99109558	15	106::26	113::7	84::324	80::534	-0.138327	0.368531	0.999	IR
ENSG00000101901	ALG13	X:110928193-110952257	10	438::0	365::0	433::561	361::694	0	0.368543	0.999	Cassette
ENSG00000153310	FAM49B	8:130951854-130983241	6	321::395	817::536	128::35	266::45	-0.155755	0.368583	0.999	AltStart
ENSG00000187531	SIRT7	17:79875364-79875690	4	5::134	0::270	87::57	53::84	0.0359712	0.368591	0.999	A5SS
ENSG00000140526	ABHD2	15:89630690-89631794	2	917::0	2121::0	351::21	742::13	0	0.368616	0.999	AltStart
ENSG00000114416	FXR1	3:180680671-180680878	17	1142::1775	2552::3002	729::2642	1482::4696	-0.0679928	0.368647	0.999	IR
ENSG00000070610	GBA2	9:35740822-35744409	6	1927::264	3517::417	777::1639	892::2344	-0.0145184	0.368693	0.999	Cassette
ENSG00000137145	DENND4C	9:19288594-19289288	4	624::739	869::1660	326::1190	458::2366	0.114178	0.368708	0.999	A5SS
ENSG00000145808	ADAMTS19	5:128844770-128862208	2019-03-04	0::93	28::179	3::138	19::340	-0.126615	0.368722	0.999	Cassette
ENSG00000066629	EML1	14:100384153-100387214	27-28	43::2113	49::5329	71::2529	82::5957	0.0108368	0.36883	0.999	Cassette
ENSG00000124486	USP9X	X:41063200-41064746	33	29::1135	6::2243	172::1233	72::2046	0.0229344	0.368857	0.999	A3SS
ENSG00000142552	RCN3	19:50045810-50050219	7	222::0	454::0	142::15	284::9	0	0.368875	0.999	AltEnd
ENSG00000133657	ATP13A3	3:194174987-194175147	13	11::927	4::1753	85::828	102::1805	0.00943871	0.368882	0.999	A3SS
ENSG00000153310	FAM49B	8:130924716-130924761	7	37::60	83::57	43::45	93::92	-0.207932	0.368925	0.999	A5SS
ENSG00000204160	ZDHHC18	1:27158938-27175248	2019-03-04	19::642	96::1241	28::616	69::1125	-0.0429861	0.369018	0.999	Cassette
ENSG00000141294	LRRC46	17:45911791-45912765	5	5::44	23::94	110::136	67::180	-0.0945404	0.36904	0.999	Cassette
ENSG00000008838	MED24	17:38176526-38178307	31	110::781	81::1465	78::565	67::1034	0.070781	0.369114	0.999	Cassette
ENSG00000135829	DHX9	1:182823165-182825713	8	1069::2573	1664::6102	861::3220	1005::6922	0.0793077	0.369122	0.999	Cassette_multi
ENSG00000100522	GNPNAT1	14:53241912-53247458	2019-06-07	31::179	37::649	34::233	38::523	0.0930359	0.369129	0.999	Cassette_multi
ENSG00000171720	HDAC3	5:141007459-141007779	11	114::1324	188::2538	373::663	437::1206	0.0104603	0.369173	0.999	A3SS
ENSG00000008735	MAPK8IP2	22:51045349-51048738	14	2::784	1::1406	87::757	52::1324	0.00147418	0.36918	0.999	Cassette_multi
ENSG00000079387	SENP1	12:48482584-48499619	7	402::522	988::1038	186::454	480::864	-0.0528566	0.369227	0.999	Cassette
ENSG00000127463	EMC1	1:19566189-19566479	8	304::19	1119::66	857::212	2030::321	-0.00312733	0.369303	0.999	MXE
ENSG00000000460	C1orf112	1:169792549-169796340	18	114::121	71::243	84::154	54::242	0.256426	0.369304	0.999	Cassette
ENSG00000186312	CA5BP1	X:15706784-15721472	10	646::91	1064::80	523::250	728::355	-0.0536595	0.369305	0.999	Cassette_multi
ENSG00000129295	LRRC6	8:133637518-133648340	2019-06-07	6::817	34::1336	7::640	45::1023	-0.0175006	0.369309	0.999	AltEnd
ENSG00000205746	RP11-1212A22.1	16:18482749-18482882	2019-01-02	13::151	229::161	7::10	184::149	-0.500207	0.369312	0.999	A5SS
ENSG00000153922	CHD1	5:98204199-98205586	30	351::500	463::858	286::855	332::1323	0.0611251	0.369322	0.999	Cassette
ENSG00000206501	PPP1R11	6:30034486-30035402	3	42::1814	11::3245	142::409	61::763	0.0195917	0.369325	0.999	AltStart
ENSG00000116001	TIA1	2:70456030-70456450	4	523::1014	451::2086	247::782	209::1198	0.162498	0.369348	0.999	IR
ENSG00000135766	EGLN1	1:231503315-231506444	4	758::31	946::95	2940::1884	4750::3512	0.0519629	0.369353	0.999	MXE
ENSG00000092094	OSGEP	14:20914570-20915709	11	123::1116	99::1940	113::280	108::437	0.0504169	0.369399	0.999	IR
ENSG00000113108	APBB3	5:139941172-139941812	21	1349::20	2255::111	359::1093	284::1475	0.0322963	0.369403	0.999	Cassette
ENSG00000154310	TNIK	3:170855980-170858298	16	662::106	802::196	404::467	480::654	0.0586345	0.36941	0.999	Cassette
ENSG00000160584	SIK3	11:116746582-116764683	9	23::447	26::897	94::733	75::1246	0.0207414	0.369419	0.999	AltEnd
ENSG00000112739	PRPF4B	6:4056555-4057421	14	107::722	48::1388	235::935	171::1608	0.0956566	0.369481	0.999	Cassette
ENSG00000169241	SLC50A1	1:155108775-155109607	3	106::181	98::515	36::177	35::363	0.211832	0.369484	0.999	IR
ENSG00000171606	ZNF274	19:58721575-58724928	2019-09-10	52::807	34::1700	173::1313	171::2262	0.0408278	0.369516	0.999	AltEnd
ENSG00000137200	CMTR1	6:37443097-37443970	20-21	51::863	64::1854	521::965	428::1878	0.022073	0.369561	0.999	Cassette
ENSG00000182670	TTC3	21:38480038-38493247	14	79::8544	106::12549	104::590	80::850	0.00078517	0.369569	0.999	A5SS
ENSG00000160218	TRAPPC10	21:45523174-45526433	28	830::10	1741::10	380::436	772::705	-0.00618284	0.369654	0.999	IR
ENSG00000114346	ECT2	3:172533394-172534627	25-26	16::682	12::1295	43::633	37::1253	0.0137374	0.369722	0.999	Cassette
ENSG00000073536	NLE1	17:33466839-33467085	3	71::285	81::590	139::309	188::599	0.0799655	0.369738	0.999	A5SS
ENSG00000159208	C1orf51	1:150254953-150255233	1	15::299	52::578	106::140	74::230	-0.0331501	0.369764	0.999	A5SS
ENSG00000104774	MAN2B1	19:12772074-12774232	2019-07-08	43::1196	28::2021	29::1182	23::1855	0.0210443	0.369777	0.999	Cassette
ENSG00000048342	CC2D2A	4:15591168-15596133	37-38	13::117	24::65	150::104	107::144	-0.169663	0.369967	0.999	Cassette
ENSG00000074621	SLC24A1	15:65942720-65945146	14	78::23	445::65	65::132	284::432	-0.100521	0.370003	0.999	Cassette
ENSG00000055044	NOP58	2:203149161-203152447	2019-07-08	48::1009	39::2132	191::1206	115::2242	0.0271973	0.370079	0.999	Cassette
ENSG00000115541	HSPE1	2:198367763-198368181	4	373::2064	226::5420	410::2457	620::5277	0.112602	0.370106	0.999	IR
ENSG00000039319	ZFYVE16	5:79703874-79734826	5	1057::18	3336::17	733::842	2359::2233	-0.0115185	0.370159	0.999	Cassette
ENSG00000165338	HECTD2	10:93220184-93223421	4	701::15	1327::5	678::343	1243::441	-0.0171768	0.370219	0.999	Cassette
ENSG00000229036	RP1-20N2.6	6:143825068-143827475	8	54::0	53::0	46::276	52::638	0	0.370369	0.999	Cassette_multi
ENSG00000196653	ZNF502	3:44762365-44765323	4	602::36	1026::123	382::254	639::563	0.0514265	0.370392	0.999	IR
ENSG00000088808	PPP1R13B	14:104245082-104263855	8	1895::32	3232::10	923::924	1548::1505	-0.0135153	0.370486	0.999	Cassette_multi
ENSG00000221857	CTD-2527I21.4	19:35629728-35630492	1	9::20	21::72	59::101	54::195	0.0962274	0.370547	0.999	A5SS
ENSG00000133393	FOPNL	16:15979040-15982482	1	5::618	15::1215	38::246	30::467	-0.00416597	0.370553	0.999	A5SS
ENSG00000104907	TRMT1	19:13220583-13221120	11	517::62	994::41	394::415	633::582	-0.0681961	0.370644	0.999	Cassette
ENSG00000179241	LDLRAD3	11:36119877-36250863	9	1016::46	2178::69	1226::409	2345::1036	-0.0126117	0.370651	0.999	Cassette
ENSG00000107854	TNKS2	10:93601929-93608392	17	2767::4	4594::9	1489::1444	2450::2776	0.000476817	0.370665	0.999	Cassette_multi
ENSG00000123352	SPATS2	12:49908225-49916636	22	505::17	1315::10	254::182	664::417	-0.0249596	0.370747	0.999	Cassette
ENSG00000154096	THY1	11:119292321-119295695	3	0::197	0::816	20::7	29::27	0	0.370761	0.999	AltStart
ENSG00000116761	CTH	1:70899511-70900578	9	5::724	7::1036	51::796	44::1258	0.00015373	0.370772	0.999	A5SS
ENSG00000164941	INTS8	8:95879368-95884115	27	180::886	210::1626	106::1104	142::1823	0.0544699	0.370799	0.999	Cassette
ENSG00000133794	ARNTL	11:13378286-13378643	10	168::1344	104::1996	126::1195	127::1748	0.0615497	0.370997	0.999	IR
ENSG00000121741	ZMYM2	13:20580514-20600902	11	154::1135	199::2548	589::1948	532::3690	0.0471268	0.371004	0.999	Cassette
ENSG00000173209	AHSA2	2:61410682-61411935	2019-05-06	15::189	26::139	95::809	123::611	-0.0840463	0.371024	0.999	Cassette
ENSG00000136205	TNS3	7:47367579-47384636	31-32	213::418	694::864	219::567	661::1008	-0.108571	0.371169	0.999	AltStart
ENSG00000144231	POLR2D	2:128603840-128615731	3	911::40	2049::158	769::571	1350::1213	0.0295196	0.371196	0.999	Cassette_multi
ENSG00000119686	FLVCR2	14:76045927-76129557	12	254::3	623::4	211::246	636::551	-0.00527344	0.371225	0.999	Cassette_multi
ENSG00000203875	SNHG5	6:86375722-86387750	5	5340::480	18872::957	2735::1780	9282::5342	-0.0343584	0.371253	0.999	Cassette
NotFound	PHF17	4:129780975-129783380	14	10::574	3::1323	43::933	33::1688	0.014839	0.37128	0.999	A3SS
ENSG00000163637	PRICKLE2	3:64144884-64145753	7	17::940	34::1891	195::2099	221::3876	-0.000311161	0.371286	0.999	A5SS
ENSG00000169398	PTK2	8:141771264-141774389	31	3260::588	5114::1730	1263::1915	1908::3763	0.100145	0.371291	0.999	Cassette
ENSG00000149311	ATM	11:108093211-108094413	1	94::457	123::688	330::135	287::198	0.0192687	0.371323	0.999	A5SS
ENSG00000204843	DCTN1	2:74598106-74599169	17	518::1951	228::3838	299::1162	187::1875	0.153554	0.371323	0.999	IR
ENSG00000223654	FLOT1	6:30708273-30708630	7	174::2173	114::4081	273::1745	424::3368	0.0467931	0.371342	0.999	IR
ENSG00000164815	ORC5	7:103808921-103828829	11	1511::138	2814::136	792::1030	1502::1707	-0.0375451	0.371379	0.999	Cassette
ENSG00000061794	MRPS35	12:27904330-27914118	2019-08-09	675::2051	1228::4866	102::1016	152::2340	0.0461918	0.371398	0.999	AltEnd
ENSG00000075826	SEC31B	10:102249460-102250640	27	181::27	92::45	204::246	130::170	0.198971	0.371497	0.999	Cassette
ENSG00000130724	CHMP2A	19:59065795-59067596	1	7771::5	14607::18	3949::851	7388::1350	0.000655949	0.371503	0.999	IR
ENSG00000215788	TNFRSF25	1:6522379-6525332	10	14::447	5::354	217::260	383::268	0.0164083	0.371514	0.999	AltStart
ENSG00000168653	NDUFS5	1:39500064-39500256	3	163::18	511::34	923::5460	3155::13927	-0.0368345	0.371527	0.999	A5SS
ENSG00000120798	NR2C1	12:95418926-95422300	17	96::649	83::1293	200::829	119::1334	0.0685174	0.371613	0.999	Cassette
ENSG00000085433	WDR47	1:109512836-109514194	17	827::5	1305::22	1005::1042	1626::1414	0.010535	0.371677	0.999	A3SS
ENSG00000152092	ASTN1	1:176837949-176846654	22-23	30::357	22::898	33::374	24::710	0.0534166	0.371689	0.999	AltEnd
ENSG00000105323	HNRNPUL1	19:41812354-41812943	4	11752::453	16463::541	6189::3482	8785::5748	-0.00529314	0.371699	0.999	IR
ENSG00000145901	TNIP1	5:150460441-150467221	4	439::131	739::123	134::58	237::52	-0.0866961	0.371715	0.999	AltStart
ENSG00000121903	ZSCAN20	1:33944780-33945306	2	103::13	226::1	121::132	232::170	-0.107368	0.371826	0.999	A5SS
ENSG00000224078	SNHG14	15:25227141-25243633	2019-03-04	25::9	42::24	271::1618	536::2371	0.0961964	0.371843	0.999	Cassette
ENSG00000169914	OTUD3	1:20220861-20225446	2019-04-05	33::503	10::721	46::260	27::386	0.0486519	0.37187	0.999	AltStart
ENSG00000169972	PUSL1	1:1246168-1246451	7	55::17	70::34	169::1000	87::1478	0.084977	0.371871	0.999	A3SS
ENSG00000138029	HADHB	2:26486248-26492865	2019-07-08	22::2968	118::6071	34::2607	98::5427	-0.0117835	0.371876	0.999	Cassette
ENSG00000187954	CYHR1	8:145689658-145690479	3	256::377	282::803	172::535	194::992	0.144835	0.371883	0.999	IR
ENSG00000134285	FKBP11	12:49318344-49318949	3	52::182	86::578	65::222	98::544	0.0923278	0.371891	0.999	Cassette
ENSG00000172167	MTBP	8:121502703-121509794	13-14	34::69	28::152	33::99	26::185	0.177778	0.371891	0.999	Cassette
ENSG00000164742	ADCY1	7:45744098-45744215	19	82::1801	65::3109	402::1766	602::3118	0.0230685	0.371918	0.999	A3SS
ENSG00000186350	RXRA	9:137309004-137320051	2019-12-13	17::617	5::1093	28::696	24::1156	0.0215409	0.371919	0.999	AltStart
ENSG00000164715	LMTK2	7:97781555-97788737	2019-05-06	17::907	2::1669	36::712	27::1263	0.0171829	0.372026	0.999	AltEnd
ENSG00000196705	ZNF431	19:21366349-21369090	2019-08-09	96::21	223::46	412::99	700::241	-0.00601836	0.372059	0.999	AltEnd
ENSG00000146476	C6orf211	6:151773621-151779707	2	1155::118	2959::94	64::620	84::1389	-0.0617882	0.372071	0.999	Cassette
ENSG00000080824	HSP90AA1	14:102552095-102552755	4	3763::8593	1001::20904	2575::10298	1893::19472	0.258801	0.372131	0.999	IR
ENSG00000020129	NCDN	1:36030828-36032875	9	801::17	1391::16	586::132	1021::91	-0.00938782	0.372158	0.999	AltEnd
ENSG00000149809	TM7SF2	11:64882948-64883070	12	605::17	1516::18	786::1269	1688::2087	-0.0155571	0.372177	0.999	A3SS
ENSG00000233280	CRYBG3	3:97631011-97633490	13	8::378	6::957	16::371	17::999	0.0144933	0.372196	0.999	A5SS
ENSG00000130176	CNN1	19:11649532-11650836	4	23::43	19::166	15::14	15::38	0.246059	0.372206	0.999	AltStart
ENSG00000130640	TUBGCP2	10:135122327-135125841	2	378::3	888::0	286::281	668::385	-0.0078637	0.372278	0.999	AltStart
ENSG00000163479	SSR2	1:155980012-155984864	7	112::5847	123::12059	61::595	73::1189	0.00878103	0.372282	0.999	IR
ENSG00000100890	KIAA0391	14:35742641-35761758	14-15	2512::36	6197::40	2746::148	6482::283	-0.00771385	0.372305	0.999	AltStart
ENSG00000188554	NBR1	17:41346367-41348137	15	144::1905	88::3789	109::395	129::731	0.0475661	0.372315	0.999	IR
ENSG00000188580	NKAIN2	6:125139533-125146803	2019-09-10	60::28	45::56	33::47	28::62	0.232422	0.372316	0.999	Cassette
ENSG00000156026	MCU	10:74451889-74452824	2	0::59	1::181	41::10	30::30	-0.00549451	0.372319	0.999	AltStart
ENSG00000123684	LPGAT1	1:211916799-211923392	9	2014::60	4670::98	1095::1134	2512::2261	-0.00836429	0.372446	0.999	IR
ENSG00000136827	TOR1A	9:132580632-132580926	5	32::867	27::1982	70::995	103::2200	0.0221706	0.372497	0.999	A5SS
ENSG00000185787	MORF4L1	15:79189325-79192716	19	3768::3	8081::13	1037::2820	1996::6502	0.000810393	0.372522	0.999	IR
ENSG00000134744	ZCCHC11	1:52888947-52889674	38	1073::242	1398::630	922::195	1357::353	0.126237	0.37258	0.999	A3SS
ENSG00000198270	TMEM116	12:112381069-112388270	2019-08-09	0::46	13::46	2::281	11::583	-0.221106	0.372687	0.999	Cassette
ENSG00000185722	ANKFY1	17:4113119-4133235	2019-04-05	1::493	28::869	15::284	35::494	-0.0271526	0.372728	0.999	AltEnd
ENSG00000067836	ROGDI	16:4849687-4851586	5	2630::256	6734::547	629::1803	942::3632	-0.0138292	0.372787	0.999	Cassette
ENSG00000102606	ARHGEF7	13:111932885-111933092	26	19::219	4::292	273::814	189::1193	0.0661511	0.372805	0.999	A5SS
ENSG00000187257	RSBN1L	7:77325760-77326372	1	1189::0	1365::1	671::433	739::669	0.000731618	0.372814	0.999	IR
ENSG00000129925	TMEM8A	16:423821-424151	13	50::525	22::1055	33::768	31::1435	0.0664382	0.372834	0.999	A5SS
ENSG00000150991	UBC	12:125396194-125397813	7	60514::27512	102759::40450	3380::17255	5923::28799	-0.0300856	0.372873	0.999	IR
ENSG00000164074	C4orf29	4:128905494-128930112	6	291::393	545::502	166::454	301::754	-0.0956299	0.372949	0.999	Cassette
ENSG00000143320	CRABP2	1:156669398-156669868	5	14790::77	26681::103	7836::5141	13926::10130	-0.00129648	0.372988	0.999	IR
ENSG00000112941	PAPD7	5:6737676-6738842	2019-02-03	53::400	26::701	93::436	84::704	0.0810013	0.372993	0.999	Cassette
ENSG00000083544	TDRD3	13:61109242-61121625	16-17	59::0	51::13	53::683	70::1052	0.203125	0.372998	0.999	Cassette
ENSG00000198952	SMG5	1:156222205-156223299	17	166::2842	126::4365	134::1090	139::1682	0.0273832	0.373017	0.999	IR
ENSG00000112041	TULP1	6:35474051-35477089	2019-08-09	172::3499	435::5204	592::5817	876::8265	-0.0302732	0.373018	0.999	Cassette
ENSG00000198793	MTOR	1:11217209-11259460	29	1434::32	1962::13	674::855	910::1254	-0.0154388	0.373021	0.999	Cassette_multi
ENSG00000260150	ZMYND11	10:255829-282855	9	2068::1228	4132::1642	1193::2163	2440::4013	-0.0879494	0.373167	0.999	Cassette_multi
ENSG00000119977	TCTN3	10:97423453-97442561	13	1466::12	2782::117	868::854	1644::1723	0.032382	0.37322	0.999	Cassette
ENSG00000175175	PPM1E	17:56833230-56917575	2019-01-02	1::389	27::634	21::353	43::643	-0.0382214	0.373253	0.999	AltStart
ENSG00000103528	SYT17	16:19261263-19279652	12	12::163	51::287	19::121	69::197	-0.0820933	0.373272	0.999	AltEnd
ENSG00000157379	DHRS1	14:24760345-24763862	9	442::14	975::4	326::80	583::119	-0.026618	0.373313	0.999	Cassette
ENSG00000249240	AC069368.3	15:65157098-65204375	2019-05-06	252::80	572::103	384::23	950::23	-0.0878573	0.373336	0.999	AltEnd
ENSG00000126226	PCID2	13:113839799-113845289	9	62::690	72::1359	217::1010	154::1802	0.0327947	0.373337	0.999	Cassette
ENSG00000237765	FAM200B	4:15683341-15692070	5	159::1303	404::2018	174::815	290::1169	-0.0581901	0.373379	0.999	Cassette
ENSG00000115310	RTN4	2:55255300-55371577	before first	62::184	363::598	54::569	239::1530	-0.125114	0.373396	0.999	Cassette
ENSG00000251369	ZNF550	19:58046625-58055951	5	75::5	89::6	281::70	264::128	0.000657895	0.373427	0.999	AltEnd
ENSG00000127603	MACF1	1:39749710-39750100	18	568::1020	429::2639	330::1326	353::2432	0.21738	0.37346	0.999	IR
ENSG00000146556	WASH2P	2:114355063-114356611	10	1712::2	2540::23	658::967	920::1478	0.00837655	0.37347	0.999	Cassette
ENSG00000100138	NHP2L1	22:42076248-42084808	3	103::2446	80::3929	231::4742	187::7884	0.0203175	0.373525	0.999	Cassette
ENSG00000077235	GTF3C1	16:27493832-27494753	26	12::1243	5::2571	126::956	84::1591	0.00761503	0.373529	0.999	AltEnd
ENSG00000171067	C11orf24	11:68028803-68030386	7	1433::202	2122::483	726::578	1029::999	0.0615355	0.373531	0.999	IR
ENSG00000184154	LRTOMT	11:71805994-71807941	8	197::405	233::946	106::304	148::643	0.129519	0.373537	0.999	IR
ENSG00000182093	WRB	21:40768792-40778657	8	2055::92	5525::60	2530::50	5671::59	-0.0323165	0.37356	0.999	AltEnd
ENSG00000113194	FAF2	5:175933769-175937075	14	1282::8	3038::10	816::1165	1952::2366	-0.00291938	0.373565	0.999	IR
ENSG00000258776	RP11-1085N6.5	14:57354265-57360066	2019-01-02	7::78	42::76	97::213	172::345	-0.273579	0.373607	0.999	Cassette
ENSG00000067798	NAV3	12:78415527-78431166	13-14	19::378	10::791	17::181	33::439	0.0353073	0.373664	0.999	AltStart
ENSG00000165588	OTX2	14:57354265-57360029	before first	7::78	42::76	97::219	172::354	-0.273579	0.373688	0.999	Cassette
ENSG00000198087	CD2AP	6:47567037-47574013	13-14	224::493	331::1070	209::719	237::1456	0.0752013	0.373698	0.999	Cassette
ENSG00000173482	PTPRM	18:8376460-8378412	35	130::508	110::1001	54::635	58::1155	0.104726	0.373777	0.999	IR
ENSG00000182087	TMEM259	19:1013240-1013398	4	23::74	18::93	125::3336	72::3554	0.0749512	0.37381	0.999	A3SS
ENSG00000150753	CCT5	5:10250033-10251005	3	4::3486	10::8582	26::480	21::1290	-1.77023e-05	0.373826	0.999	AltStart
ENSG00000197226	TBC1D9B	5:179298462-179298816	18	162::0	97::1	95::341	88::625	0.0102041	0.373863	0.999	IR
ENSG00000120278	PLEKHG1	6:151160969-151162271	19	139::29	445::23	346::311	795::565	-0.123561	0.37387	0.999	A3SS
ENSG00000213639	PPP1CB	2:29022065-29025806	12	9931::2	15089::14	4024::2745	4921::3942	0.000725529	0.37388	0.999	IR
ENSG00000171408	PDE7B	6:136172834-136359666	2019-02-03	9::61	73::143	13::39	88::120	-0.210422	0.3739	0.999	AltStart
ENSG00000136527	TRA2B	3:185639799-185655891	6	5016::124	11555::354	450::2701	697::5856	0.00560632	0.373937	0.999	Cassette_multi
ENSG00000108786	HSD17B1	17:40705142-40706256	2	675::13	992::13	322::238	430::435	-0.00548253	0.373942	0.999	IR
ENSG00000258461	RP11-164J13.1	15:42695939-42697153	19	107::105	280::70	28::106	46::77	-0.295426	0.373945	0.999	A5SS
ENSG00000139641	ESYT1	12:56531943-56532283	23	87::179	69::515	51::358	71::675	0.208264	0.373978	0.999	IR
ENSG00000115875	SRSF7	2:38973286-38973889	9	309::14	862::42	686::1681	1286::4347	0.00314861	0.374067	0.999	MXE
ENSG00000081665	ZNF506	19:19906022-19932532	3	919::25	2915::41	436::345	1418::862	-0.0125913	0.374114	0.999	Cassette_multi
ENSG00000225179	LINC00457	13:35199726-35244977	before first	10::837	35::902	109::13	120::33	-0.0255213	0.374161	0.999	AltEnd
ENSG00000134900	TPP2	13:103288574-103289589	15-16	40::537	245::1308	88::657	190::1355	-0.0885377	0.374244	0.999	Cassette
ENSG00000175161	CADM2	3:85008132-85008819	1	1572::12	3188::34	878::799	1793::1283	0.00297711	0.374287	0.999	IR
ENSG00000151687	ANKAR	2:190592993-190602567	17	131::37	405::54	101::147	325::342	-0.102193	0.374334	0.999	Cassette_multi
ENSG00000071054	MAP4K4	2:102486757-102490226	26	1942::1261	3699::1715	1236::1991	2046::3447	-0.0768166	0.374397	0.999	Cassette
ENSG00000188316	ENO4	10:118630636-118635771	12	76::12	331::13	62::67	185::228	-0.0987188	0.374407	0.999	Cassette
ENSG00000108344	PSMD3	17:38151677-38151876	9	16::3823	21::6585	255::4671	246::8449	0.000988744	0.37446	0.999	A5SS
ENSG00000141994	DUS3L	19:5786478-5787182	9	60::123	29::267	48::145	35::228	0.229896	0.374484	0.999	IR
ENSG00000049089	COL9A2	1:40771815-40773171	24-25	27::970	9::978	37::1177	15::1226	0.0179491	0.374484	0.999	Cassette
ENSG00000185359	HGS	17:79661286-79661883	14	12::1375	8::2123	122::1281	98::1908	0.00489438	0.374505	0.999	A3SS
ENSG00000197535	MYO5A	15:52645802-52656357	25-26	24::882	10::1747	9::802	8::1609	0.0210435	0.37451	0.999	AltEnd
ENSG00000186908	ZDHHC17	12:77234167-77235886	17	41::13	35::86	61::492	99::1074	0.470003	0.374519	0.999	Cassette
ENSG00000094914	AAAS	12:53703385-53708225	2019-10-11	85::844	79::1694	88::1291	78::1904	0.046633	0.374539	0.999	Cassette
ENSG00000068024	HDAC4	2:240322672-240323348	2	29::3	58::29	25::14	43::21	0.239583	0.37455	0.999	AltStart
ENSG00000155561	NUP205	7:135309912-135311109	34-35	35::734	17::1453	47::935	25::1666	0.0339286	0.374592	0.999	Cassette
ENSG00000243244	STON1	2:48756522-48792507	2019-03-04	12::230	5::597	13::32	11::44	0.0428081	0.374652	0.999	AltStart
ENSG00000106948	AKNA	9:117120201-117120999	14	5::651	6::934	115::761	107::1144	0.00123027	0.374671	0.999	A3SS
ENSG00000156273	BACH1	21:30698380-30699714	8	8699::4	18384::13	4190::4441	9173::9183	0.000246963	0.374688	0.999	IR
ENSG00000167985	SDHAF2	11:61205476-61236186	6	36::28	107::142	1117::1229	2610::2277	0.13182	0.374735	0.999	Cassette_multi
ENSG00000174851	YIF1A	11:66053172-66055147	5	19::2814	40::6103	333::3412	341::6325	0.000196951	0.374791	0.999	Cassette
ENSG00000243637	AC019221.4	2:234296903-234298712	2	316::261	354::411	55::843	41::1431	0.08503	0.374885	0.999	IR
ENSG00000054282	SDCCAG8	1:243468015-243471185	10	343::105	766::345	342::516	816::1098	0.0759088	0.374916	0.999	Cassette
ENSG00000141503	MINK1	17:4795885-4796063	20	11::535	4::805	206::612	47::740	0.0151816	0.374932	0.999	A3SS
ENSG00000167106	FAM102A	9:130702858-130706963	13	24::253	35::628	43::285	54::644	0.0339318	0.375037	0.999	IR
ENSG00000162576	MXRA8	1:1288069-1289326	11	527::160	501::614	316::775	322::1408	0.316664	0.375037	0.999	IR
ENSG00000133026	MYH10	17:8387456-8390389	38	7::885	10::1980	83::952	96::1915	0.00281364	0.375086	0.999	A3SS
ENSG00000024048	UBR2	6:42641105-42641625	41	8::406	9::720	44::501	30::894	0.00698645	0.375094	0.999	A3SS
ENSG00000083750	RRAGB	X:55757797-55777629	2019-07-08	19::736	8::1527	23::777	19::1637	0.0199234	0.375118	0.999	Cassette
ENSG00000180479	ZNF571	19:38077569-38085662	2019-02-03	37::120	152::214	50::190	100::308	-0.180383	0.375126	0.999	Cassette
ENSG00000197555	SIPA1L1	14:71997048-72043304	15-16	23::501	19::954	26::11	30::30	0.024406	0.375138	0.999	AltEnd
ENSG00000163126	ANKRD23	2:97499048-97505832	2019-05-06	48::35	51::39	88::322	77::501	0.0147773	0.375166	0.999	Cassette_multi
ENSG00000111077	TENC1	12:53452100-53452638	17	119::214	81::361	75::220	54::300	0.17303	0.375211	0.999	IR
ENSG00000144306	SCRN3	2:175275072-175289377	10	749::13	1408::4	630::688	1277::1094	-0.0148736	0.375273	0.999	Cassette
ENSG00000103415	HMOX2	16:4526407-4555611	4	213::735	510::1181	127::601	307::1101	-0.0774441	0.375273	0.999	Cassette_multi
ENSG00000132376	INPP5K	17:1401230-1413093	10	4645::7	9282::13	529::2269	828::4453	-0.000220366	0.375314	0.999	Cassette_multi
ENSG00000149577	SIDT2	11:117052132-117052687	4	196::402	76::585	82::547	46::681	0.212965	0.37536	0.999	IR
ENSG00000166793	YPEL4	11:57413770-57414267	6	423::195	419::263	273::547	233::666	0.0686969	0.375404	0.999	IR
ENSG00000108278	ZNHIT3	17:34845001-34849112	3	84::7	26::26	33::234	27::443	0.418478	0.375427	0.999	IR
ENSG00000035115	SH3YL1	2:263984-264743	6	6::139	49::220	29::16	35::27	-0.139892	0.375495	0.999	AltStart
ENSG00000111058	ACSS3	12:81536886-81545703	2019-05-06	59::337	96::907	48::388	79::903	0.0543437	0.375523	0.999	Cassette_multi
ENSG00000258311	RP11-644F5.10	12:56112875-56117833	5	1696::89	4634::171	1263::891	3585::1774	-0.014205	0.375526	0.999	Cassette
ENSG00000087191	PSMC5	17:61908380-61908586	10	30::752	16::1822	265::810	461::1734	0.0296351	0.375537	0.999	A3SS
ENSG00000168438	CDC40	6:110514385-110528792	5	1160::155	2324::192	568::968	1176::1661	-0.0415598	0.375555	0.999	Cassette_multi
ENSG00000161981	SNRNP25	16:105777-106613	4	32::612	50::1503	66::653	56::1558	0.0174966	0.375624	0.999	Cassette
ENSG00000263046	CEP95	17:62510347-62515554	2019-06-07	108::716	117::869	157::784	133::1058	0.0125527	0.375629	0.999	Cassette
ENSG00000130726	TRIM28	19:59058516-59058878	6	10::3236	8::6890	348::4957	366::9665	0.00192072	0.375641	0.999	A3SS
ENSG00000186162	CIDECP	3:10059675-10065431	2019-02-03	12::301	6::621	68::477	80::1104	0.0280239	0.375651	0.999	Cassette
ENSG00000117020	AKT3	1:244013342-244014599	2	260::33	344::87	76::121	105::183	0.0904182	0.37566	0.999	AltStart
ENSG00000126773	PCNXL4	14:60558695-60582488	3	1643::26	3920::71	965::649	2240::1270	0.00221041	0.375706	0.999	Cassette_multi
ENSG00000154359	LONRF1	8:12592795-12594273	2019-10-11	1::589	21::933	52::673	54::1086	-0.0203004	0.375729	0.999	Cassette
ENSG00000163913	IFT122	3:129159134-129182469	2	683::18	1419::10	366::614	706::966	-0.0186444	0.375747	0.999	Cassette
ENSG00000117748	RPA2	1:28220801-28223632	2019-07-08	16::1330	10::2891	51::1546	30::3104	0.00843636	0.375783	0.999	Cassette
ENSG00000143337	TOR1AIP1	1:179853827-179869302	6	2852::31	6385::15	1546::1412	3290::2969	-0.00840334	0.375788	0.999	Cassette_multi
ENSG00000163618	CADPS	3:62498426-62499381	22	15::107	18::418	63::115	99::389	0.0852462	0.375994	0.999	MXE
ENSG00000072736	NFATC3	16:68245113-68251993	15-16	28::285	18::619	10::31	7::40	0.0618656	0.376002	0.999	AltEnd
ENSG00000081791	KIAA0141	5:141312824-141313891	2019-09-10	199::312	153::764	275::714	227::1202	0.222005	0.376124	0.999	Cassette
ENSG00000136504	KAT7	17:47899012-47903508	16	893::19	2114::6	939::974	2145::2073	-0.0180055	0.376143	0.999	Cassette_multi
ENSG00000109519	GRPEL1	4:7060633-7064193	4	50::1250	53::2486	56::482	66::1000	0.0175732	0.376159	0.999	IR
ENSG00000164692	COL1A2	7:94058500-94060544	51	19::1842	135::25458	21::894	206::13337	0.00493491	0.376196	0.999	IR
ENSG00000106415	GLCCI1	7:8043538-8062199	2019-03-04	249::2015	292::3266	191::1821	226::2896	0.0274425	0.376197	0.999	Cassette
ENSG00000133313	CNDP2	18:72183463-72186331	18	54::1245	36::2905	37::746	45::1642	0.0296573	0.376203	0.999	IR
ENSG00000272980	RP11-517H2.6	6:167424301-167436119	2019-04-05	818::539	1668::751	506::1395	915::2344	-0.0868492	0.376261	0.999	Cassette_multi
ENSG00000099330	OCEL1	19:17337082-17339118	2	123::4	89::36	104::199	108::293	0.252706	0.376386	0.999	Cassette_multi
ENSG00000132382	MYBBP1A	17:4445759-4448216	18	112::571	67::932	96::147	83::210	0.0967427	0.376417	0.999	IR
ENSG00000009830	POMT2	14:77756899-77762850	16-17	34::1163	26::2054	66::503	35::859	0.0163172	0.376435	0.999	AltStart
ENSG00000139323	POC1B	12:89861394-89885892	7	966::22	1569::0	497::468	785::738	-0.0222447	0.376466	0.999	Cassette
ENSG00000143434	SEMA6C	1:151108487-151109550	12	510::51	920::37	240::502	404::652	-0.052132	0.376477	0.999	Cassette
ENSG00000054965	FAM168A	11:73130919-73136093	2019-04-05	105::1195	279::2254	190::1887	230::3376	-0.029261	0.376494	0.999	Cassette
ENSG00000029153	ARNTL2	12:27521195-27533337	3	60::104	145::120	40::100	81::156	-0.181139	0.376515	0.999	Cassette
ENSG00000223745	RP4-717I23.3	1:93791326-93804931	10	115::105	135::251	225::437	259::477	0.173143	0.376584	0.999	Cassette_multi
ENSG00000146416	AIG1	6:143382351-143447441	3	208::516	300::1279	252::23	345::63	0.0973225	0.376597	0.999	AltEnd
ENSG00000171444	MCC	5:112364631-112384996	22	1877::22	6333::16	951::1074	3172::3571	-0.00906037	0.376614	0.999	Cassette
ENSG00000184164	CRELD2	22:50313639-50313895	5	46::466	24::1292	71::592	98::1282	0.0715785	0.376639	0.999	A3SS
ENSG00000181852	RNF41	12:56615544-56619196	1	1052::2	2311::25	667::210	1611::284	0.00880223	0.376657	0.999	AltStart
ENSG00000051523	CYBA	16:88709691-88711837	9	0::320	1::661	25::149	16::264	-0.00150943	0.376665	0.999	AltEnd
ENSG00000100033	PRODH	22:18913552-18922341	2019-05-06	10::326	14::479	52::245	23::277	0.00132012	0.376666	0.999	AltStart
ENSG00000253710	ALG11	13:52593049-52599073	3	60::112	98::262	52::376	53::771	0.0773691	0.376668	0.999	Cassette
ENSG00000088038	CNOT3	19:54657681-54659419	21	2::255	11::578	162::175	115::283	-0.01173	0.376765	0.999	AltEnd
ENSG00000155363	MOV10	1:113242285-113242432	23	29::167	40::502	248::353	257::688	0.0730896	0.376767	0.999	A3SS
ENSG00000213853	EMP2	16:10622279-10626949	6	262::6	506::29	188::342	184::499	0.0331652	0.376797	0.999	IR
ENSG00000101199	ARFGAP1	20:61904149-61906992	3	5::674	1::990	132::485	56::640	0.00634206	0.376835	0.999	Cassette
ENSG00000100991	TRPC4AP	20:33632308-33637797	6	63::5	42::23	2285::2356	3987::4225	0.277616	0.376844	0.999	MXE
ENSG00000261042	SLC52A2	8:145582844-145584155	7	323::23	803::14	405::441	877::943	-0.0490934	0.376883	0.999	Cassette
ENSG00000101473	ACOT8	20:44472166-44472411	6	56::725	168::1296	337::818	477::1550	-0.0429405	0.376911	0.999	A3SS
ENSG00000143379	SETDB1	1:150935450-150935653	22	10::674	0::1171	236::939	284::1611	0.0146092	0.377058	0.999	A5SS
ENSG00000077044	DGKD	2:234296800-234298712	4	316::261	354::411	55::617	41::1050	0.08503	0.377197	0.999	IR
ENSG00000100994	PYGB	20:25270465-25274793	19	15::1549	11::3852	126::654	162::1442	0.00673685	0.377224	0.999	AltStart
ENSG00000124214	STAU1	20:47790732-47804904	2	180::896	376::1330	96::657	221::1049	-0.0534742	0.377231	0.999	Cassette
ENSG00000272762	RP11-155D18.14	3:51995176-51996908	2019-01-02	217::3473	231::3428	1558::8038	1360::11129	-0.00466235	0.377238	0.999	Cassette
ENSG00000248905	FMN1	15:33194112-33447241	9	3100::11	5337::30	2088::5205	3454::11620	0.00213117	0.377277	0.999	Cassette_multi
ENSG00000114268	PFKFB4	3:48561134-48563102	20-21	161::1150	114::2554	175::1306	170::2664	0.0798215	0.377421	0.999	Cassette
ENSG00000137819	PAQR5	15:69649449-69652470	2019-03-04	17::99	0::114	13::53	6::46	0.145923	0.377439	0.999	AltEnd
ENSG00000174306	ZHX3	20:39807091-39833706	14	4::260	37::439	26::281	68::507	-0.0635473	0.377453	0.999	Cassette
ENSG00000258941	RP11-407N17.3	14:39735371-39736393	2019-06-07	22::257	15::610	65::97	72::117	0.0548698	0.377517	0.999	AltStart
ENSG00000005156	LIG3	17:33318690-33318856	8	862::6	1212::28	886::702	1321::1342	0.0156411	0.377518	0.999	A3SS
ENSG00000105701	FKBP8	19:18653698-18654887	5	375::1171	351::2178	101::87	93::151	0.103958	0.377545	0.999	AltStart
ENSG00000166140	ZFYVE19	15:41102050-41102955	2019-08-09	3::561	26::706	37::651	50::873	-0.0301982	0.377676	0.999	Cassette
ENSG00000196591	HDAC2	6:114281070-114292359	4	51::859	195::1922	74::592	168::1143	-0.0360157	0.377695	0.999	Cassette_multi
ENSG00000115998	C2orf42	2:70417316-70444126	2019-01-02	1657::12	3132::20	346::62	588::58	-0.00136291	0.377719	0.999	AltEnd
ENSG00000141198	TOM1L1	17:53027406-53037988	20-21	22::357	19::997	112::456	164::1159	0.0392123	0.377865	0.999	Cassette
ENSG00000158987	RAPGEF6	5:130883740-130939020	5	326::159	698::134	164::467	377::671	-0.16628	0.377932	0.999	Cassette
ENSG00000007062	PROM1	4:16076670-16085355	10	243::4398	485::9547	160::2039	212::4246	0.00409242	0.377969	0.999	Cassette
ENSG00000180398	MCFD2	2:47140839-47143251	4	2::1172	1::2214	79::183	67::329	0.00125149	0.378003	0.999	AltStart
ENSG00000099256	PRTFDC1	10:25147272-25147338	6	20::821	11::1635	86::838	154::1649	0.0173789	0.37804	0.999	A5SS
ENSG00000108510	MED13	17:60062361-60064489	13-14	25::1055	38::2744	38::1262	45::2848	0.00949136	0.378048	0.999	Cassette
ENSG00000055044	NOP58	2:203162568-203165090	16	310::1399	222::2463	373::2687	218::3884	0.0986084	0.378051	0.999	Cassette_multi
ENSG00000159128	IFNGR2	21:34809135-34851655	10	1278::0	2376::0	940::30	2059::18	0	0.378089	0.999	AltEnd
ENSG00000140575	IQGAP1	15:90986626-90996170	11	691::0	1721::11	556::708	1344::1418	0.00562452	0.378089	0.999	Cassette_multi
ENSG00000092439	TRPM7	15:50886626-50891862	23	889::57	1969::34	398::345	931::629	-0.0430092	0.378093	0.999	Cassette
ENSG00000177058	SLC38A9	5:54993674-55008158	3	585::40	1565::53	340::300	916::712	-0.0311341	0.378145	0.999	Cassette_multi
ENSG00000112983	BRD8	5:137492611-137495288	27	55::963	76::1744	120::1224	102::2006	0.0122133	0.378154	0.999	Cassette
ENSG00000140829	DHX38	16:72139883-72140016	23	564::135	982::96	537::750	868::1157	-0.103918	0.378166	0.999	A5SS
ENSG00000198551	ZNF627	19:11694232-11708445	2019-05-06	58::12	80::47	77::247	109::638	0.19865	0.378172	0.999	AltEnd
ENSG00000092203	TOX4	14:21964704-21968227	12	556::13	1429::26	578::664	1176::1057	-0.00484872	0.378185	0.999	A3SS
ENSG00000198925	ATG9A	2:220092492-220092801	4	135::692	97::1152	110::595	120::955	0.0851486	0.378244	0.999	IR
ENSG00000067208	EVI5	1:93029199-93054518	21-22	5::109	36::174	8::820	8::1541	-0.126978	0.378245	0.999	Cassette
ENSG00000151148	UBE3B	12:109945369-109947519	16-17	17::259	18::704	71::467	69::1023	0.0366893	0.378265	0.999	Cassette
ENSG00000147854	UHRF2	9:6493826-6497360	18	87::568	218::792	163::886	166::1178	-0.082429	0.378281	0.999	Cassette
ENSG00000166352	C11orf74	11:36616051-36631789	4	44::843	71::2064	47::827	61::1778	0.0162092	0.378336	0.999	Cassette
ENSG00000099204	ABLIM1	10:116245056-116250069	2019-11-12	13::783	6::1811	100::313	169::764	0.0130087	0.378347	0.999	AltEnd
ENSG00000039319	ZFYVE16	5:79735755-79737068	9	6::601	0::1880	130::250	200::535	0.00987654	0.37836	0.999	AltStart
ENSG00000136870	ZNF189	9:104162166-104162292	3	251::28	348::140	336::807	507::1710	0.186689	0.378403	0.999	A3SS
ENSG00000164209	SLC25A46	5:110096904-110098484	11	1644::35	3562::51	1313::1328	2816::2423	-0.00683657	0.378406	0.999	A3SS
ENSG00000174720	LARP7	4:113567744-113568283	8	157::1499	115::2572	249::933	335::1662	0.0521246	0.378408	0.999	IR
ENSG00000158483	FAM86C1	11:71500829-71507212	4	8::34	80::79	25::54	65::135	-0.313322	0.37842	0.999	Cassette
ENSG00000159147	DONSON	21:34954257-34958464	6	1347::69	1539::127	870::761	951::977	0.0274542	0.378433	0.999	Cassette_multi
ENSG00000100968	NFATC4	14:24838705-24841716	10	30::966	31::1529	94::483	58::715	0.0102548	0.378485	0.999	Cassette
ENSG00000117569	PTBP2	1:97243392-97250810	2019-09-10	12::1286	12::3009	89::1348	141::3006	0.00526924	0.378491	0.999	Cassette
ENSG00000153201	RANBP2	2:109392164-109392392	24	6::2191	39::3759	356::1286	624::2776	-0.00753161	0.378507	0.999	A3SS
ENSG00000140090	SLC24A4	14:92913715-92920413	2019-12-13	14::503	13::619	514::1211	225::1281	0.00650968	0.378513	0.999	Cassette
ENSG00000182923	CEP63	3:134204585-134205569	2019-03-04	26::338	15::536	102::133	89::244	0.0441649	0.378551	0.999	AltStart
ENSG00000144642	RBMS3	3:29977577-30029714	17	67::49	223::78	39::86	111::216	-0.163278	0.378565	0.999	Cassette
ENSG00000164742	ADCY1	7:45703888-45717862	10	602::2034	1313::2969	683::2307	1380::3577	-0.0780546	0.378687	0.999	AltEnd
ENSG00000161217	PCYT1A	3:195974238-195974533	9	2::509	0::1169	144::609	116::1142	0.00391007	0.378741	0.999	A3SS
ENSG00000131507	NDFIP1	5:141488070-141506723	2019-01-02	24::2447	31::4400	29::143	16::264	0.00246885	0.378742	0.999	AltStart
ENSG00000003249	DBNDD1	16:90079552-90086536	2019-02-03	11::54	2::119	25::27	19::31	0.15141	0.378836	0.999	AltStart
ENSG00000166471	TMEM41B	11:9312708-9316934	2019-03-04	11::1295	8::2085	82::417	80::716	0.0041257	0.378844	0.999	AltStart
ENSG00000134108	ARL8B	3:5212188-5213908	2019-03-04	51::1512	96::2836	104::1381	107::2701	-0.000250844	0.378946	0.999	Cassette
ENSG00000142875	PRKACB	1:84640716-84644921	8	1476::515	2574::575	515::1960	878::3057	-0.076179	0.378946	0.999	Cassette
ENSG00000096092	TMEM14A	6:52546611-52551386	4	2477::57	6794::21	1095::770	2988::1473	-0.0195342	0.378954	0.999	Cassette
ENSG00000205664	RP11-706O15.1	X:3751297-3773710	2019-01-02	22::228	6::326	4::22	4::30	0.0697748	0.379022	0.999	AltStart
ENSG00000141646	SMAD4	18:48554764-48556993	5	383::39	726::72	129::74	195::44	-0.00319272	0.37905	0.999	AltStart
ENSG00000124279	FASTKD3	5:7861696-7861886	6	65::159	80::363	79::260	101::534	0.110134	0.379092	0.999	A3SS
ENSG00000122687	FTSJ2	7:2274010-2279342	4	93::289	340::681	108::712	342::1731	-0.0890628	0.3791	0.999	Cassette
ENSG00000166266	CUL5	11:107879459-107884941	1	1::414	9::972	36::317	30::631	-0.00676712	0.379105	0.999	A5SS
ENSG00000140307	GTF2A2	15:59944405-59949713	3	8::1265	55::3658	58::1282	71::3384	-0.00852592	0.379147	0.999	Cassette
ENSG00000130600	H19	11:2016406-2017018	8	1611::2	3044::11	21095::14280	44128::37547	0.00236006	0.379225	0.999	A3SS
ENSG00000154277	UCHL1	4:41259132-41259754	5	369::1688	460::4522	129::2473	208::5346	0.0870666	0.379265	0.999	IR
ENSG00000134755	DSC2	18:28681184-28682378	2019-01-02	9::218	6::586	12::80	7::252	0.0285992	0.37929	0.999	AltStart
ENSG00000132256	TRIM5	11:5684425-5686912	17	262::16	481::71	337::80	588::208	0.0695892	0.379311	0.999	Cassette
ENSG00000135452	TSPAN31	12:58139959-58143994	8	46::1376	75::3506	206::984	254::2238	0.0114005	0.379318	0.999	Cassette
ENSG00000176034	CHDC2	X:36219391-36223227	14	4::101	43::190	13::104	31::236	-0.149905	0.379347	0.999	Cassette
ENSG00000176915	ANKLE2	12:133310971-133312098	11	147::681	230::1610	82::1083	127::2392	0.0529365	0.379364	0.999	IR
ENSG00000128185	DGCR6L	22:20302859-20303043	4	40::1060	55::2399	185::1185	288::2669	0.0139592	0.379379	0.999	A3SS
ENSG00000139508	SLC46A3	13:29286817-29293107	2	621::12	1317::3	648::281	953::564	-0.0166606	0.379415	0.999	Cassette
ENSG00000164941	INTS8	8:95861690-95863914	15	2007::32	3295::136	1165::1021	1881::1665	0.0242108	0.379479	0.999	Cassette
ENSG00000156642	NPTN	15:73855577-73862764	11	81::2850	160::5328	167::2238	193::4644	-0.00144194	0.379533	0.999	Cassette
ENSG00000134899	ERCC5	13:103517068-103518261	11	936::21	1701::43	1280::338	2012::443	0.00272823	0.379649	0.999	A5SS
ENSG00000161091	MFSD12	19:3544197-3544937	14	74::84	59::247	54::334	62::675	0.275544	0.379825	0.999	IR
ENSG00000163512	AZI2	3:28381893-28390463	3	15::1161	113::2302	22::757	54::1562	-0.0340125	0.379828	0.999	Cassette
ENSG00000249364	RP11-434D9.1	5:67070826-67093584	7	271::462	678::823	190::777	408::1486	-0.0816707	0.37986	0.999	Cassette
ENSG00000156958	GALK2	15:49447956-49493447	2	0::344	30::556	12::494	33::754	-0.0511509	0.37989	0.999	Cassette
ENSG00000116977	LGALS8	1:236706061-236706948	13	119::353	413::869	212::486	411::1236	-0.0701754	0.379898	0.999	Cassette
ENSG00000107164	FUBP3	9:133454352-133456900	2	184::611	341::1227	222::171	387::207	0.0142219	0.379983	0.999	AltStart
ENSG00000110497	AMBRA1	11:46515674-46515772	17	17::1387	3::2394	313::1743	494::2739	0.0108563	0.379988	0.999	A3SS
ENSG00000167397	VKORC1	16:31105556-31107301	3	0::1377	0::2183	78::137	47::239	0	0.380019	0.999	AltStart
ENSG00000187240	DYNC2H1	11:103062826-103068792	47-48	43::286	42::623	35::347	32::701	0.0690025	0.380031	0.999	Cassette
ENSG00000070614	NDST1	5:149919644-149927901	17	763::10	1388::4	471::360	824::854	-0.0100623	0.380106	0.999	Cassette_multi
ENSG00000183150	GPR19	12:12813825-12836929	2019-04-05	19::220	10::363	44::124	41::294	0.0524671	0.380136	0.999	AltEnd
ENSG00000100596	SPTLC2	14:78023384-78025277	7	322::14	149::17	292::555	163::699	0.061387	0.380144	0.999	IR
ENSG00000182831	C16orf72	16:9186778-9197116	2019-02-03	17::2536	146::5186	77::3069	111::5926	-0.0207133	0.380192	0.999	Cassette
ENSG00000144426	NBEAL1	2:204016188-204031020	39	451::3	795::32	296::233	503::475	0.0320083	0.380195	0.999	Cassette
ENSG00000116337	AMPD2	1:110163536-110168055	8	8::193	17::260	210::582	111::707	-0.0232621	0.380232	0.999	Cassette
ENSG00000103479	RBL2	16:53498138-53501018	18	1680::13	3477::1	374::861	557::1685	-0.00738746	0.380256	0.999	Cassette_multi
ENSG00000127481	UBR4	1:19422039-19423144	96	86::481	61::842	67::614	58::969	0.0838044	0.380324	0.999	IR
ENSG00000272098	AC092299.8	19:199175-199758	before first	4::112	17::119	3::36	8::32	-0.0985712	0.380393	0.999	Cassette
ENSG00000071909	MYO3B	2:171300477-171371532	27	2279::50	3456::41	1176::1730	1886::2561	-0.0099412	0.380419	0.999	Cassette_multi
ENSG00000174483	BBS1	11:66299127-66301098	22	245::477	157::1065	84::924	84::1640	0.210951	0.380478	0.999	IR
ENSG00000177125	ZBTB34	9:129622944-129648157	2019-01-02	59::109	224::203	64::466	169::816	-0.172786	0.380533	0.999	Cassette
ENSG00000197121	PGAP1	2:197711727-197712761	25	61::179	108::440	47::279	59::679	0.0570928	0.380646	0.999	IR
ENSG00000165392	WRN	8:30925774-30931718	7	8::148	6::308	45::245	26::371	0.0322249	0.38069	0.999	A5SS
ENSG00000125434	SLC25A35	17:8193172-8194294	5	58::0	61::2	72::496	59::948	0.031746	0.380694	0.999	Cassette
ENSG00000073060	SCARB1	12:125267229-125271049	17	473::28	483::129	275::861	236::1594	0.156089	0.380707	0.999	IR
ENSG00000115524	SF3B1	2:198266709-198267550	16	35::3433	15::6124	237::4270	127::7336	0.00764639	0.380742	0.999	Cassette
ENSG00000180773	SLC36A4	11:92901110-92914047	8	219::367	304::747	117::688	170::1081	0.0840268	0.380745	0.999	Cassette
ENSG00000132676	DAP3	1:155701715-155706485	17	59::10	87::5	834::88	1547::59	-0.0894828	0.380778	0.999	MXE
ENSG00000120694	HSPH1	13:31712544-31712729	18	35::2023	11::3150	597::2500	602::3511	0.0135171	0.380816	0.999	A3SS
ENSG00000263138	MEGF11	15:66191066-66198174	32	18::168	59::254	66::56	179::93	-0.0919837	0.380822	0.999	AltEnd
ENSG00000013441	CLK1	2:201724403-201726585	3	680::2585	289::3006	478::1593	288::1580	0.120561	0.380824	0.999	IR
ENSG00000198793	MTOR	1:11319305-11319507	2	70::233	49::304	98::724	92::1015	0.0922129	0.380841	0.999	A3SS
ENSG00000037042	TUBG2	17:40812657-40815518	2019-04-05	65::404	55::605	351::634	204::638	0.0551258	0.380849	0.999	Cassette
ENSG00000261052	SULT1A3	16:30212050-30214327	9	2::303	25::413	3::28	4::43	-0.0507602	0.380854	0.999	Cassette
ENSG00000106635	BCL7B	7:72952264-72952568	8	3::782	8::1956	80::710	94::1705	0.00038555	0.380961	0.999	A3SS
ENSG00000183978	COA3	17:40947165-40950185	2	791::3	1901::5	2170::57	4858::47	-0.00115266	0.380974	0.999	AltEnd
ENSG00000160785	SLC25A44	1:156163880-156180218	5	875::82	2100::71	440::496	1030::933	-0.0524357	0.380987	0.999	Cassette_multi
ENSG00000120837	NFYB	12:104522202-104525616	2019-04-05	13::79	9::187	43::889	37::1642	0.094739	0.381023	0.999	Cassette
ENSG00000163029	SMC6	2:17888486-17891540	23-24	14::560	14::1436	31::587	36::1293	0.0147413	0.381038	0.999	AltEnd
ENSG00000151640	DPYSL4	10:134004251-134004466	2	136::1657	57::3916	163::1568	181::3500	0.0613106	0.381147	0.999	A5SS
ENSG00000130939	UBE4B	1:10177425-10177658	10	16::565	8::1302	47::647	58::1403	0.0214247	0.381161	0.999	A3SS
ENSG00000095906	NUBP2	16:1832902-1833507	1	12::426	21::787	157::100	119::165	0.00139153	0.381195	0.999	A5SS
ENSG00000130202	PVRL2	19:45391367-45392485	10	776::2	2506::26	422::599	1379::1505	0.00808605	0.381212	0.999	IR
ENSG00000143549	TPM3	1:154143889-154144580	11	1988::581	4487::274	815::618	1712::426	-0.168713	0.38124	0.999	MXE
ENSG00000213983	AP1G2	14:24030505-24032491	17	86::134	54::197	266::251	180::247	0.17577	0.381289	0.999	AltEnd
ENSG00000169919	GUSB	7:65439490-65444898	8	304::112	538::308	235::472	373::781	0.0961075	0.381293	0.999	Cassette
ENSG00000125844	RRBP1	20:17639740-17640399	2019-03-04	220::33	368::99	442::1056	784::1627	0.0802926	0.381297	0.999	Cassette
ENSG00000135083	CCNJL	5:159707532-159738979	2019-05-06	25::108	23::253	41::149	33::310	0.107116	0.381347	0.999	Cassette
ENSG00000160201	U2AF1	21:44514765-44516500	6	180::2852	110::4230	195::435	209::672	0.0341287	0.381352	0.999	IR
ENSG00000213551	DNAJC9	10:75003601-75005934	2019-03-04	21::1732	9::3175	65::1496	48::2729	0.00914718	0.381417	0.999	Cassette
ENSG00000139117	CPNE8	12:39079292-39087640	19-20	3::266	34::363	8::215	27::357	-0.0743822	0.381454	0.999	Cassette
ENSG00000026036	RTEL1-TNFRSF6B	20:62312017-62317225	14	402::1	481::17	183::198	237::250	0.0315588	0.381458	0.999	Cassette
ENSG00000083720	OXCT1	5:41850132-41853656	2019-04-05	54::859	152::1459	37::900	73::1546	-0.0352012	0.381508	0.999	Cassette
ENSG00000133460	SLC2A11	22:24217347-24224833	2019-09-10	26::979	15::1473	47::889	25::1216	0.0157612	0.381618	0.999	Cassette
ENSG00000149925	ALDOA	16:30081569-30087796	23	578::16	1458::14	24171::426	58417::645	-0.0174753	0.381632	0.999	AltEnd
ENSG00000176485	PLA2G16	11:63365533-63365635	5	904::24	2619::22	1020::1102	2639::2486	-0.0174998	0.381728	0.999	A3SS
ENSG00000169660	HEXDC	17:80441592-80442225	19	9::1773	5::3773	275::1710	207::3344	0.00359154	0.381786	0.999	A5SS
ENSG00000140479	PCSK6	15:101866582-101872236	20	281::55	418::153	136::170	206::388	0.105114	0.38182	0.999	Cassette
ENSG00000150756	FAM173B	5:10227068-10236727	6	324::34	985::40	177::169	526::394	-0.0570759	0.381825	0.999	Cassette
ENSG00000249915	PDCD6	5:304292-307363	4	76::1817	103::3328	76::625	86::1188	0.0096907	0.381833	0.999	IR
ENSG00000157224	CLDN12	7:90032712-90045268	4	1691::37	4137::37	1081::1190	2673::2209	-0.0124225	0.381856	0.999	Cassette_multi
ENSG00000140481	CCDC33	15:74588095-74610999	16	36::176	88::156	21::124	54::140	-0.19017	0.381868	0.999	AltStart
ENSG00000134910	STT3A	11:125479314-125479793	15	266::31	146::73	206::1947	175::2867	0.228197	0.381878	0.999	IR
ENSG00000141380	SS18	18:23669722-23671181	3	1::582	9::1532	48::93	45::234	-0.00412461	0.38193	0.999	AltStart
ENSG00000113712	CSNK1A1	5:148930405-148931007	1	10631::70	21000::99	4916::3230	10352::6188	-0.00184901	0.38195	0.999	IR
ENSG00000177576	C18orf32	18:47011799-47013657	2	39::1479	49::3280	35::183	33::412	0.0110727	0.381966	0.999	AltStart
ENSG00000119650	IFT43	14:76548879-76549035	11	20::1015	24::2630	315::1328	341::2740	0.0102576	0.381967	0.999	A3SS
ENSG00000063245	EPN1	19:56186592-56187420	2019-01-02	8::131	41::204	52::22	80::40	-0.109761	0.38197	0.999	AltStart
ENSG00000022277	RTFDC1	20:55043698-55048451	3	104::2382	108::4830	136::1450	96::2871	0.0198489	0.382001	0.999	Cassette_multi
ENSG00000131848	ZSCAN5A	19:56777587-56792069	9	45::46	72::184	39::6	80::15	0.213255	0.382032	0.999	AltEnd
ENSG00000137216	TMEM63B	6:44102157-44102480	4	17::278	25::474	64::454	63::963	0.0075046	0.382166	0.999	A3SS
ENSG00000244625	CTA-211A9.5	22:27068730-27076900	2019-01-02	56::222	45::403	15::1533	15::1624	0.101109	0.382185	0.999	AltStart
ENSG00000254505	CHMP4A	14:24679860-24683357	4	2021::0	3586::19	745::417	1134::806	0.00526802	0.382205	0.999	Cassette_multi
ENSG00000197912	SPG7	16:89598871-89611180	17-18	59::834	95::1310	370::1118	338::1506	-0.00105196	0.382232	0.999	Cassette_multi
ENSG00000077458	FAM76B	11:95511986-95512383	11	246::210	204::265	158::443	146::622	0.103116	0.382288	0.999	IR
ENSG00000130561	SAG	2:234240169-234243457	11	8::150	10::824	13::84	30::490	0.03849	0.382331	0.999	A5SS
ENSG00000167766	ZNF83	19:53119971-53122315	10	150::35	284::89	1660::1685	1266::1548	0.0521484	0.38235	0.999	Cassette
ENSG00000198270	TMEM116	12:112370389-112370535	14	67::333	80::917	111::432	169::948	0.0882758	0.382374	0.999	A3SS
ENSG00000188559	RALGAPA2	20:20451577-20475919	37-38	11::310	3::725	11::61	21::123	0.0300434	0.382399	0.999	Cassette
ENSG00000156162	DPY19L4	8:95789894-95792643	15-16	3::547	45::1187	6::509	27::1102	-0.0310172	0.38247	0.999	Cassette
ENSG00000131748	STARD3	17:37808742-37809448	6	11::161	51::249	29::14	51::18	-0.105764	0.382475	0.999	AltStart
ENSG00000165895	ARHGAP42	11:100691719-100730356	2019-05-06	40::16	46::74	37::568	87::1174	0.327856	0.382572	0.999	Cassette
ENSG00000184613	NELL2	12:45269598-45270157	5	1112::528	1663::812	533::1399	939::2015	0.00549875	0.382573	0.999	IR
ENSG00000017797	RALBP1	18:9475007-9475689	2	166::8	221::58	52::30	70::80	0.163554	0.382617	0.999	AltStart
ENSG00000169813	HNRNPF	10:43891696-43892279	5	1::4004	13::8222	127::1428	164::3031	-0.00132875	0.382638	0.999	A5SS
ENSG00000071189	SNX13	7:17865645-17873807	23	1325::23	2371::37	75::735	83::1436	-0.00169054	0.38273	0.999	Cassette
ENSG00000100360	IFT27	22:37163827-37172172	4	13::1104	48::2399	36::492	34::1073	-0.00796886	0.382763	0.999	Cassette
ENSG00000233527	AC092295.7	19:37063972-37064457	2	80::41	122::122	118::85	143::125	0.161497	0.382791	0.999	AltStart
ENSG00000164674	SYTL3	6:159146535-159173062	13	43::11	138::0	38::63	126::137	-0.20122	0.382821	0.999	Cassette
ENSG00000141349	G6PC3	17:42148535-42151634	2	35::667	69::1441	105::908	107::1767	0.00418059	0.382848	0.999	Cassette
ENSG00000169660	HEXDC	17:80417641-80418933	19	17::1464	10::3371	83::640	42::1057	0.00851222	0.38291	0.999	AltStart
ENSG00000138443	ABI2	2:204267299-204281695	17	13::2238	75::3969	22::2218	49::3870	-0.0127612	0.382926	0.999	Cassette
ENSG00000258984	UBE2F-SCLY	2:238900533-238912169	2019-03-04	28::894	20::1908	37::261	43::606	0.0199558	0.382937	0.999	AltEnd
ENSG00000109107	ALDOC	17:26901970-26902352	5	183::15984	108::30546	579::15660	994::27592	0.00777779	0.382951	0.999	IR
ENSG00000162613	FUBP1	1:78414655-78414985	20	3145::28	5174::18	1963::1960	3382::2624	-0.00566961	0.382985	0.999	A3SS
ENSG00000168522	FNTA	8:42914235-42924802	2019-04-05	502::1533	640::2450	148::1824	142::2912	0.0395431	0.38302	0.999	Cassette
ENSG00000161813	LARP4	12:50856365-50858411	19	5::572	6::1655	21::596	24::1624	0.00504415	0.383028	0.999	A5SS
ENSG00000172046	USP19	3:49148933-49149246	22	1773::15	3137::8	832::1217	1631::1880	-0.00611832	0.383029	0.999	IR
ENSG00000135506	OS9	12:58088489-58089626	3	52::3312	55::8433	144::2908	108::6929	0.00897428	0.383056	0.999	Cassette
ENSG00000076242	MLH1	3:37034823-37035837	3	1::1078	18::1752	142::190	98::286	-0.00923383	0.383141	0.999	AltStart
ENSG00000161904	LEMD2	6:33746019-33748076	7	145::876	133::1562	98::978	84::1604	0.0632567	0.383183	0.999	IR
ENSG00000125247	TMTC4	13:101289792-101291108	10	109::736	117::1473	96::200	121::408	0.0551356	0.383204	0.999	IR
ENSG00000115274	INO80B	2:74685766-74686872	2019-06-07	76::1105	122::2440	515::1533	522::2548	0.0167397	0.383385	0.999	Cassette
ENSG00000037897	METTL1	12:58164540-58165884	2	119::235	79::560	126::205	114::296	0.21215	0.383409	0.999	Cassette
ENSG00000165895	ARHGAP42	11:100849718-100858323	28	3::893	15::2180	79::956	92::2154	-0.00348384	0.383462	0.999	Cassette
ENSG00000126709	IFI6	1:27994969-27995503	3	12::737	2::1677	25::544	26::1193	0.0148127	0.383499	0.999	A3SS
ENSG00000060491	OGFR	20:61436187-61437613	2	24::463	23::868	284::223	138::289	0.0233956	0.383577	0.999	AltStart
ENSG00000103495	MAZ	16:29821398-29822485	9	7625::8	15590::24	4264::3311	9043::6458	0.000488965	0.383597	0.999	IR
ENSG00000106344	RBM28	7:127975597-127976096	8	515::319	271::681	307::757	182::897	0.332129	0.383628	0.999	IR
ENSG00000145736	GTF2H2	5:70343833-70363428	3	172::206	362::272	13::84	36::202	-0.116118	0.383717	0.999	Cassette
ENSG00000070886	EPHA8	1:22921723-22922666	2019-09-10	37::115	52::296	65::175	60::373	0.0930631	0.38373	0.999	Cassette
ENSG00000268516	CTD-3138B18.5	19:58768639-58778391	2019-01-02	6::17	38::36	425::107	1125::170	-0.243404	0.383743	0.999	Cassette
ENSG00000203485	INF2	14:105180540-105182354	23	0::269	0::591	66::425	41::749	0	0.383796	0.999	AltStart
ENSG00000113108	APBB3	5:139942923-139943500	15	447::1576	241::1730	342::1008	267::1005	0.0987814	0.383801	0.999	IR
ENSG00000100003	SEC14L2	22:30805096-30805271	10	36::1434	15::2880	132::1213	150::2414	0.0193097	0.383877	0.999	A3SS
ENSG00000177225	PDDC1	11:771333-772189	7	60::15	57::21	57::307	45::537	0.0680851	0.383897	0.999	A3SS
ENSG00000172409	CLP1	11:57426927-57427554	4	433::9	883::5	315::310	608::840	-0.0147186	0.383911	0.999	A3SS
ENSG00000138750	NUP54	4:77065543-77069550	4	174::917	209::2113	199::367	276::638	0.0697675	0.383921	0.999	Cassette
ENSG00000011243	AKAP8L	19:15508525-15511675	13	4922::105	6347::26	823::2816	778::3447	-0.0168056	0.383926	0.999	Cassette_multi
ENSG00000229358	DPY19L1P1	7:32718605-32729721	2019-07-08	0::388	13::443	7::389	23::548	-0.0284153	0.383947	0.999	AltEnd
ENSG00000114030	KPNA1	3:122172717-122180165	8	20::743	29::1602	80::513	89::983	0.00814925	0.384019	0.999	Cassette
ENSG00000101199	ARFGAP1	20:61916838-61917322	16	78::1617	43::2404	289::695	239::753	0.0284571	0.384078	0.999	A5SS
ENSG00000166226	CCT2	12:69982118-69983531	8	10::4667	13::10366	159::4394	166::10685	0.000884961	0.384087	0.999	A3SS
ENSG00000133401	PDZD2	5:32061108-32071524	21	765::32	1800::12	43::444	54::1038	-0.0334569	0.384114	0.999	Cassette
ENSG00000175224	ATG13	11:46678501-46679172	18	150::1332	61::2377	106::899	60::1451	0.076089	0.384128	0.999	IR
ENSG00000150477	KIAA1328	18:34424171-34465635	2019-06-07	21::273	10::495	17::308	17::562	0.0514508	0.384134	0.999	Cassette
ENSG00000168389	MFSD2A	1:40430455-40431006	5	7::912	4::963	65::1011	27::1020	0.00347922	0.384197	0.999	A3SS
ENSG00000133028	SCO1	17:10595189-10599151	4	984::5	1876::46	849::931	1681::1974	0.0188829	0.384223	0.999	Cassette
ENSG00000122257	RBBP6	16:24567629-24570998	2019-10-11	4::430	39::730	70::575	133::968	-0.0414356	0.384271	0.999	Cassette
ENSG00000177542	SLC25A22	11:790475-792068	17	3290::66	3960::120	1750::873	2113::1273	0.00973949	0.384301	0.999	IR
ENSG00000068654	POLR1A	2:86268474-86270318	24-25	11::198	3::335	32::322	19::575	0.0406047	0.384325	0.999	AltStart
ENSG00000054967	RELT	11:73102189-73103513	8	45::104	47::192	41::116	32::208	0.105361	0.384379	0.999	IR
ENSG00000235453	TOPORS-AS1	9:32551142-32552648	2019-03-04	13::1010	3::1791	98::146	91::245	0.0110268	0.384438	0.999	AltStart
ENSG00000007392	LUC7L	16:258077-270746	2019-05-06	136::1294	46::1952	173::1450	90::1935	0.0719513	0.384444	0.999	Cassette
ENSG00000138758	2019-09-11	4:77952050-77961253	19	55::48	51::46	844::297	1810::490	0.00820739	0.384511	0.999	Cassette
ENSG00000206342	STK19	6:31946680-31948325	6	1396::23	2226::79	512::657	638::1033	0.0180375	0.384521	0.999	Cassette
ENSG00000149256	TENM4	11:78787418-78925532	2019-06-07	11::170	3::356	29::107	27::175	0.0496219	0.384583	0.999	AltEnd
ENSG00000146872	TLK2	17:60673946-60678181	26	13::1906	65::3011	40::1696	65::2849	-0.0143478	0.384623	0.999	Cassette
ENSG00000169919	GUSB	7:65439281-65439428	10	208::57	534::36	271::469	604::950	-0.152102	0.384672	0.999	A3SS
ENSG00000156860	FBRS	16:30679260-30680300	17	210::932	128::1224	147::279	120::365	0.0890644	0.384707	0.999	IR
ENSG00000100142	POLR2F	22:38352780-38352908	3	135::1498	182::3377	215::1264	403::2862	0.0315348	0.38473	0.999	A5SS
ENSG00000108947	EFNB3	17:7612485-7614696	5	164::11	562::6	338::334	904::1105	-0.0522938	0.384742	0.999	A3SS
ENSG00000136444	RSAD1	17:48556161-48556789	2	5::217	3::391	107::43	78::84	0.0148577	0.384744	0.999	AltStart
ENSG00000112357	PEX7	6:137147457-137187871	5	301::37	702::36	155::262	371::522	-0.0603971	0.384778	0.999	Cassette
ENSG00000105127	AKAP8	19:15483662-15490603	4	483::32	1149::23	265::354	608::553	-0.043118	0.384798	0.999	Cassette_multi
ENSG00000244380	RP11-24C3.2	3:48481762-48482272	3	597::197	585::284	1233::4773	1955::8673	0.0792483	0.384799	0.999	IR
ENSG00000198561	CTNND1	11:57578871-57581845	22-23	45::2393	5::3934	25::2346	8::3715	0.0171832	0.384825	0.999	Cassette
ENSG00000144224	UBXN4	2:136499189-136499970	1	12::801	10::1690	106::309	107::514	0.00945651	0.384831	0.999	A5SS
ENSG00000173898	SPTBN2	11:66452719-66453988	38	93::420	98::739	76::682	78::1203	0.0656168	0.384944	0.999	IR
ENSG00000145979	TBC1D7	6:13316853-13321327	8	33::395	42::967	37::480	43::1049	0.0365113	0.385012	0.999	Cassette
ENSG00000181619	GPR135	14:59927690-59942871	1	58::0	87::2	72::372	111::323	0.0223464	0.385096	0.999	AltStart
ENSG00000136146	MED4	13:48627547-48654111	8	1835::6	3274::38	722::810	1250::1647	0.00820634	0.385114	0.999	Cassette
ENSG00000182871	COL18A1	21:46926716-46927716	3	89::2433	8::3387	126::607	41::804	0.0327801	0.385124	0.999	AltEnd
ENSG00000176406	RIMS2	8:105030437-105043936	26-27	293::135	276::207	242::894	257::1118	0.112843	0.385134	0.999	Cassette
ENSG00000112787	FBRSL1	12:133146921-133148930	15	339::238	437::402	283::239	236::329	0.0672836	0.385197	0.999	Cassette
ENSG00000139645	ANKRD52	12:56646564-56646711	12	10::206	2::424	135::535	130::812	0.0416015	0.3852	0.999	A3SS
ENSG00000196504	PRPF40A	2:153515462-153515703	26	164::1814	141::3437	220::1977	313::3588	0.0437706	0.385229	0.999	IR
ENSG00000168397	ATG4B	2:242590422-242590750	4	153::2219	129::3453	177::1931	201::3033	0.028287	0.385294	0.999	IR
ENSG00000259332	ST20-MTHFS	15:80137718-80181696	2019-03-04	143::317	213::770	98::361	175::813	0.0934344	0.385303	0.999	Cassette
ENSG00000178761	FAM219B	15:75198190-75199462	3	0::1248	0::2205	144::274	117::428	0	0.385318	0.999	AltStart
ENSG00000113296	THBS4	5:79315300-79315426	2019-02-03	8::23	23::25	53::96	202::226	-0.218911	0.385328	0.999	A3SS
ENSG00000109111	SUPT6H	17:27000389-27000636	4	81::711	47::957	132::946	94::1335	0.0555027	0.385337	0.999	A5SS
ENSG00000128872	TMOD2	15:52069129-52090537	7	3487::108	5559::44	2039::1729	3230::2603	-0.0221849	0.385424	0.999	Cassette_multi
ENSG00000228128	DDAH2	6:31696642-31698780	1	284::1543	347::2794	251::1835	301::3263	0.0448994	0.38543	0.999	IR
NotFound	AC017099.3	2:98315489-98319487	22	109::0	76::21	54::57	73::105	0.216495	0.385456	0.999	Cassette_multi
ENSG00000146731	CCT6A	7:56128500-56130448	14	7966::108	16304::93	1538::3455	2632::7116	-0.00770399	0.385458	0.999	Cassette
ENSG00000134982	APC	5:112136978-112151290	11	57::1404	63::3318	48::1636	61::3727	0.0204931	0.385601	0.999	Cassette
ENSG00000049759	NEDD4L	18:56037629-56039319	41	2::3196	11::5936	85::2610	64::5083	-0.0012241	0.385624	0.999	A5SS
ENSG00000090615	GOLGA3	12:133398582-133403553	3	1899::12	2751::13	1686::321	2367::282	-0.00157535	0.385692	0.999	AltStart
ENSG00000116906	GNPAT	1:231403426-231406746	11	69::1001	68::2153	66::236	76::471	0.0338459	0.385703	0.999	Cassette
ENSG00000256591	RP11-286N22.8	11:61197598-61252199	5	969::101	2218::181	1117::1291	2610::2345	-0.0191135	0.385729	0.999	Cassette
ENSG00000177425	PAWR	12:79990291-80007389	12	135::422	132::1005	33::540	37::1206	0.12577	0.385795	0.999	Cassette
ENSG00000178761	FAM219B	15:75192334-75198706	6	4084::46	6583::9	2066::2024	3135::3099	-0.00969417	0.385812	0.999	Cassette_multi
ENSG00000145191	EIF2B5	3:183857868-183858009	9	32::718	17::1215	230::921	203::1419	0.0288416	0.385855	0.999	A5SS
ENSG00000115257	PCSK4	19:1484026-1484319	12	10::40	11::49	145::91	60::101	0.0166667	0.385884	0.999	A3SS
ENSG00000112394	SLC16A10	6:111493898-111498868	3	4::137	2::799	4::110	5::738	0.0258724	0.385952	0.999	Cassette
ENSG00000164062	APEH	3:49718534-49719869	18	1425::12	3837::3	765::1157	1951::2415	-0.0075646	0.385966	0.999	Cassette_multi
ENSG00000185567	AHNAK2	14:105403581-105421739	7	225::79	208::136	83::142	86::254	0.134074	0.386006	0.999	IR
ENSG00000196588	MKL1	22:40813345-40813497	15	756::15	821::21	730::596	893::958	0.00547056	0.386094	0.999	A3SS
ENSG00000130635	COL5A1	9:137541730-137582925	2019-01-02	9::262	8::819	100::385	66::1113	0.0234748	0.386164	0.999	AltEnd
ENSG00000197111	PCBP2	12:53849131-53849277	4	225::3611	264::6916	480::3668	814::6835	0.0219633	0.386211	0.999	IR
ENSG00000129187	DCTD	4:183836614-183837692	5	230::69	190::137	187::715	154::1264	0.188108	0.386231	0.999	Cassette
ENSG00000105552	BCAT2	19:49316490-49316987	before first	980::193	1269::359	459::761	637::999	0.0550101	0.386257	0.999	Cassette
ENSG00000230124	RP5-1180C10.2	1:180243786-180245359	1	1657::15	3124::15	950::698	1603::1385	-0.0041888	0.386266	0.999	IR
ENSG00000189067	LITAF	16:11681007-11692356	7	143::8	175::40	36::4	41::10	0.132635	0.38631	0.999	AltStart
ENSG00000079616	KIF22	16:29811234-29811541	10	137::2	78::3	115::579	95::912	0.0224213	0.386383	0.999	IR
ENSG00000139112	GABARAPL1	12:10365057-10366313	4	12::2529	32::5304	323::729	301::1497	-0.00127375	0.386414	0.999	AltStart
ENSG00000068745	IP6K2	3:48730387-48730771	18	443::37	457::64	316::2529	424::4387	0.0457198	0.386436	0.999	IR
ENSG00000167965	MLST8	16:2256485-2256660	9	65::3	41::12	1715::1532	2492::2952	0.182297	0.386448	0.999	A3SS
ENSG00000163913	IFT122	3:129170757-129182469	9	656::136	1370::138	359::465	712::891	-0.0796177	0.386528	0.999	Cassette_multi
ENSG00000160294	MCM3AP	21:47697441-47697756	7	9::677	8::1238	80::832	78::1558	0.00670517	0.386534	0.999	A3SS
ENSG00000196517	SLC6A9	1:44462155-44463411	19	152::40	428::64	49::297	147::503	-0.0783841	0.386543	0.999	IR
ENSG00000169372	CRADD	12:94071151-94071804	2	1::416	1::1058	44::233	53::615	0.00144895	0.386575	0.999	AltStart
ENSG00000100395	L3MBTL2	22:41623093-41627275	19	1117::3	2208::30	358::785	825::1477	0.0107163	0.386586	0.999	Cassette
ENSG00000186001	LRCH3	3:197557641-197559188	2019-09-10	283::712	222::1781	248::935	211::1798	0.173377	0.386594	0.999	Cassette
ENSG00000139636	LMBR1L	12:49494171-49496159	17	1246::13	2154::5	642::948	1021::1488	-0.0080085	0.386594	0.999	Cassette
ENSG00000198793	MTOR	1:11307876-11314030	2019-06-07	19::1362	6::1924	47::1436	37::2023	0.0106502	0.386612	0.999	Cassette
ENSG00000124067	SLC12A4	16:68000656-68003095	4	16::423	114::640	54::76	78::107	-0.114802	0.386614	0.999	AltStart
ENSG00000198752	CDC42BPB	14:103444616-103447358	8	1::870	0::1774	60::1313	31::2467	0.00114701	0.386644	0.999	A5SS
ENSG00000159459	UBR1	15:43328376-43328544	20	28::336	15::667	56::572	56::1042	0.0547983	0.386661	0.999	A3SS
ENSG00000113658	SMAD5	5:135496545-135496796	7	1334::5	2338::39	1907::1637	3317::3191	0.0126606	0.386714	0.999	A3SS
ENSG00000181061	HIGD1A	3:42799617-42827654	4	5185::10	10012::10	1068::150	2446::215	-0.000926974	0.386747	0.999	AltEnd
ENSG00000157600	TMEM164	X:109246729-109310624	2019-04-05	131::944	120::1480	100::313	91::378	0.0476976	0.386767	0.999	Cassette
ENSG00000132275	RRP8	11:6632766-6633049	before first	41::2836	57::5286	385::1504	362::2962	0.0035805	0.38682	0.999	A5SS
ENSG00000136271	DDX56	7:44608502-44608604	11	46::1112	48::2045	216::1016	229::1829	0.016761	0.386844	0.999	A3SS
ENSG00000144036	EXOC6B	2:72587963-72604817	20-21	14::228	8::540	20::16	14::45	0.0432815	0.386896	0.999	AltStart
ENSG00000076604	TRAF4	17:27075280-27076337	9	183::1141	305::3501	183::858	418::2524	0.058843	0.38693	0.999	IR
ENSG00000236227	BRD2	6:32944090-32944713	13	365::4494	237::6833	498::5525	579::7824	0.0416091	0.387001	0.999	IR
ENSG00000102897	LYRM1	16:20911246-20927036	2	384::11	692::64	168::837	287::1621	0.0567872	0.387004	0.999	Cassette
ENSG00000152942	RAD17	5:68665633-68666111	2	182::220	300::434	374::401	513::791	0.0440887	0.387019	0.999	A5SS
ENSG00000122299	ZC3H7A	16:11876143-11891123	3	40::98	78::182	90::181	87::376	-0.0082341	0.387024	0.999	Cassette
ENSG00000197416	FABP12	8:82440255-82443613	2019-02-03	6::92	8::390	9::93	20::374	0.0412328	0.387124	0.999	AltStart
ENSG00000204628	GNB2L1	5:180663909-180668418	8	0::40441	1::73470	169::6861	98::11761	-2.04157e-05	0.38715	0.999	AltEnd
ENSG00000188352	FOCAD	9:20789333-20820424	17	1239::113	2535::121	780::770	1448::1611	-0.0384298	0.387183	0.999	Cassette_multi
ENSG00000039319	ZFYVE16	5:79703832-79734826	3	399::351	777::1239	220::783	383::2089	0.146435	0.387184	0.999	Cassette_multi
ENSG00000162600	OMA1	1:58946550-58993007	12	1056::25	1896::36	958::665	1877::1071	-0.00469793	0.387252	0.999	Cassette_multi
