## Supplementary material for "A combined RNA-seq and whole genome sequencing approach for identification of non-coding pathogenic variants in single families": Table S6 (part 2 of 3)

### Sheet: Sheet1 (continued)
ensgene	AccID(symbol)	Location	ExonNumber	MUT_Skip::Others	WT_Skip::Others	MUTExp	WTExp	?	P-Value	FDR	SplicingType
ENSG00000103249	CLCN7	16:1509108-1511471	9	1601::4	3931::6	244::892	384::1922	-0.000967044	0.387271	0.999	Cassette_multi
ENSG00000112081	SRSF3	6:36566206-36566760	3	12::5947	12::15803	178::5594	135::14336	0.00125473	0.3873	0.999	A3SS
ENSG00000117020	AKT3	1:243828074-244006584	10	368::3298	477::5772	223::3157	285::4772	0.0237695	0.387365	0.999	Cassette
ENSG00000152942	RAD17	5:68665120-68669914	5	47::650	113::789	71::570	125::941	-0.0580757	0.387374	0.999	Cassette
ENSG00000260411	RP11-420N3.2	16:6069822-6533545	2019-05-06	32::79	33::24	26::30	25::20	-0.290659	0.387453	0.999	AltStart
ENSG00000170445	HARS	5:140057493-140058712	2019-06-07	16::681	9::1548	247::1180	155::2118	0.0171679	0.387458	0.999	Cassette
ENSG00000116786	PLEKHM2	1:16042950-16043311	3	23::522	18::1213	67::539	65::1115	0.0275409	0.38747	0.999	A3SS
ENSG00000107862	GBF1	10:104126842-104126967	20	1790::112	2426::80	1743::1994	2371::2590	-0.0269223	0.387529	0.999	A3SS
ENSG00000137200	CMTR1	6:37414067-37426586	6	2734::18	4222::22	1724::1233	2464::2257	-0.0012002	0.387547	0.999	Cassette_multi
ENSG00000054523	KIF1B	1:10323066-10327616	8	139::1756	70::3393	52::1943	43::3806	0.0533253	0.387552	0.999	A3SS
ENSG00000196730	DAPK1	9:90301466-90313709	27	771::37	2562::73	388::500	1276::1318	-0.0180762	0.387564	0.999	Cassette_multi
ENSG00000131051	RBM39	20:34301216-34302311	20	57::3023	69::6582	598::4929	593::8647	0.00821021	0.387593	0.999	AltStart
ENSG00000187079	TEAD1	11:12883797-12923660	7	321::0	836::32	414::445	993::1014	0.0368451	0.387676	0.999	Cassette
ENSG00000169554	ZEB2	2:145187170-145277953	13-14	2::834	31::1655	7::821	32::1633	-0.015984	0.387684	0.999	Cassette
ENSG00000160917	CPSF4	7:99051589-99051759	11	431::11	732::65	690::676	961::1154	0.0566971	0.387697	0.999	A3SS
ENSG00000168116	KIAA1586	6:56911347-56915391	2019-02-03	13::579	8::1306	104::191	69::391	0.0158126	0.387739	0.999	AltStart
ENSG00000114268	PFKFB4	3:48581013-48587393	10	1031::1199	1377::2256	656::1946	867::3236	0.0831313	0.387761	0.999	Cassette
ENSG00000189144	ZNF573	19:38189413-38193984	20	2::291	26::525	11::341	31::544	-0.0402871	0.387765	0.999	AltEnd
ENSG00000182504	CEP97	3:101447658-101447781	4	37::357	48::934	146::462	244::1070	0.0454741	0.38784	0.999	A3SS
ENSG00000139636	LMBR1L	12:49498253-49504628	8	1280::51	2502::52	658::979	579::1403	-0.0179387	0.387992	0.999	Cassette
ENSG00000130724	CHMP2A	19:59066182-59067138	1	7::9	32::25	837::493	859::734	-0.123904	0.388002	0.999	A5SS
ENSG00000169020	ATP5I	4:667296-668127	3	10::12636	26::25835	270::2977	245::5914	-0.000214652	0.388034	0.999	AltStart
ENSG00000109111	SUPT6H	17:27026799-27027268	35	86::1309	32::2140	76::1120	79::1882	0.0468626	0.388037	0.999	IR
ENSG00000137872	SEMA6D	15:48058774-48066417	28	448::761	1119::1307	379::1449	746::2185	-0.0909007	0.388067	0.999	Cassette
ENSG00000144136	SLC20A1	2:113404140-113405315	3	1888::4	3811::55	1246::1041	2364::1841	0.0118396	0.388076	0.999	Cassette
ENSG00000107164	FUBP3	9:133507589-133510125	18-19	18::697	29::1287	92::905	100::1601	0.00313078	0.388097	0.999	Cassette
ENSG00000065150	IPO5	13:98642687-98645268	21-22	138::1158	136::2802	146::1621	116::3437	0.0601193	0.38821	0.999	Cassette
ENSG00000240225	ZNF542	19:56880235-56884652	4	63::277	370::600	138::510	308::1099	-0.197011	0.388214	0.999	Cassette
ENSG00000166839	ANKDD1A	15:65235680-65239813	14	172::64	358::63	131::242	248::361	-0.121147	0.38824	0.999	Cassette
ENSG00000101361	NOP56	20:2636580-2636860	10	123::1488	335::2959	502::1666	637::3057	-0.0253925	0.388244	0.999	A5SS
ENSG00000173272	MZT2A	2:132241531-132249597	2019-04-05	143::1199	116::1244	183::1078	118::1350	0.020736	0.388258	0.999	Cassette
ENSG00000111725	PRKAB1	12:120117238-120117806	9	2::1184	12::2252	107::1501	111::2653	-0.00361333	0.388428	0.999	A3SS
ENSG00000168255	POLR2J3	7:102181948-102185867	11	154::35	487::43	3::173	20::224	-0.105792	0.388459	0.999	Cassette
ENSG00000266964	FXYD1	19:35629712-35630492	1	9::20	21::72	59::100	54::191	0.0962274	0.388516	0.999	A5SS
ENSG00000113163	COL4A3BP	5:74664311-74674978	18-19	33::297	23::821	95::193	124::346	0.0740056	0.388541	0.999	AltEnd
ENSG00000260170	RP11-96O20.4	15:45879549-45880074	1	237::75	347::161	177::333	246::679	0.0762329	0.388544	0.999	A5SS
ENSG00000138095	LRPPRC	2:44172471-44173382	22-23	16::1772	10::4244	65::1955	47::4555	0.0065955	0.38858	0.999	Cassette
ENSG00000086758	HUWE1	X:53629525-53629619	31	998::15	1895::74	1176::1496	2137::2795	0.0227435	0.388582	0.999	A5SS
ENSG00000124098	FAM210B	20:54935238-54943719	2	4::138	3::267	60::1151	55::2159	0.0170329	0.388615	0.999	AltEnd
ENSG00000155229	MMS19	10:99220452-99221482	24-25	14::1360	8::2643	208::567	195::1085	0.00716732	0.388639	0.999	AltEnd
ENSG00000146085	MUT	6:49407919-49409684	2019-10-11	28::1560	60::1896	80::1766	43::2369	-0.0130396	0.388658	0.999	Cassette
ENSG00000151657	KIN	10:7827087-7829990	1	7::455	5::850	31::219	22::426	0.00929969	0.388664	0.999	A5SS
ENSG00000099204	ABLIM1	10:116205071-116225586	21	984::220	3128::490	517::855	1445::2334	-0.0474962	0.388673	0.999	Cassette
ENSG00000090615	GOLGA3	12:133367802-133372806	2019-12-13	47::983	38::1538	114::1281	57::1906	0.0210178	0.388881	0.999	Cassette
ENSG00000176383	B3GNT4	12:122689069-122693492	2	37::5	43::8	43::660	41::1287	0.0378151	0.388884	0.999	IR
ENSG00000108591	DRG2	17:18002947-18003749	7	169::485	232::1009	145::608	200::1214	0.0712619	0.388907	0.999	IR
ENSG00000050130	JKAMP	14:59951161-59951834	1	134::1057	309::2843	127::321	235::872	0.0142816	0.388927	0.999	A5SS
ENSG00000141503	MINK1	17:4797820-4798537	26	296::1249	124::1734	219::1446	206::1865	0.124732	0.388942	0.999	IR
ENSG00000163531	NFASC	1:204926786-204937953	15	74::321	52::565	46::202	52::296	0.102826	0.38896	0.999	Cassette_multi
ENSG00000136854	STXBP1	9:130422930-130423484	7	6::2217	5::3357	70::2244	42::3447	0.00121077	0.38902	0.999	A3SS
ENSG00000101972	STAG2	X:123224425-123227994	39	2090::2916	2619::4661	1043::3786	1235::5735	0.0577358	0.389038	0.999	Cassette
ENSG00000179562	GCC1	7:127224205-127232058	6	353::0	794::0	461::533	768::1125	0	0.389064	0.999	AltStart
ENSG00000138640	FAM13A	4:89689134-89702502	18-19	11::544	32::1315	46::854	43::1714	-0.00393668	0.389066	0.999	Cassette
ENSG00000073614	KDM5A	12:475100-493319	2019-05-06	37::1005	45::2270	42::918	39::1940	0.0158153	0.38909	0.999	Cassette_multi
ENSG00000172269	DPAGT1	11:118968155-118968261	10	8::490	9::913	290::580	277::921	0.00628676	0.389097	0.999	A5SS
ENSG00000127481	UBR4	1:19431079-19431380	89	6::389	10::944	225::483	150::907	0.00471044	0.38911	0.999	A3SS
ENSG00000136270	TBRG4	7:45144885-45147373	7	4::809	7::1614	63::517	66::985	0.000597339	0.389177	0.999	A3SS
ENSG00000131080	EDA2R	X:65822566-65835872	5	405::103	929::145	274::297	569::656	-0.0675891	0.389185	0.999	Cassette_multi
ENSG00000116885	OSCP1	1:36883661-36887820	12	991::21	1898::125	562::443	1098::911	0.0409656	0.389187	0.999	Cassette
ENSG00000167658	EEF2	19:3984791-3990251	2	0::44964	0::75517	207::3730	110::6139	0	0.389231	0.999	AltStart
ENSG00000178809	TRIM73	7:75034465-75034896	8	97::9	109::7	10::18	28::23	-0.0247008	0.389232	0.999	IR
ENSG00000187147	RNF220	1:45101702-45110466	15-16	118::2514	109::4147	91::2458	81::4212	0.0192636	0.389259	0.999	Cassette
ENSG00000166840	GLYATL1	11:58715277-58715438	7	52::391	53::808	133::421	174::806	0.0555608	0.38936	0.999	A3SS
ENSG00000111725	PRKAB1	12:120105558-120110269	4	64::535	135::1143	143::364	167::717	0.000815758	0.389402	0.999	Cassette_multi
ENSG00000178295	GEN1	2:17950005-17952554	8	29::48	68::243	28::80	59::319	0.158325	0.389413	0.999	Cassette
ENSG00000168453	HR	8:21971928-21973275	20	1056::27	1625::23	1030::918	1492::1057	-0.0114162	0.389429	0.999	A3SS
ENSG00000141627	DYM	18:46906035-46917182	10	14::1366	4::2713	32::1103	69::2008	0.00866892	0.389457	0.999	AltEnd
ENSG00000138041	SMEK2	2:55816015-55826175	2019-06-07	129::1390	60::2718	107::1449	63::2815	0.0634561	0.389501	0.999	Cassette
ENSG00000122484	RPAP2	1:92769841-92786191	6	927::21	1909::14	497::525	944::1004	-0.0148579	0.38954	0.999	Cassette
ENSG00000206560	ANKRD28	3:15749431-15751243	18	66::555	88::1094	87::795	83::1419	0.0317895	0.389567	0.999	IR
ENSG00000170802	FOXN2	2:48541776-48573890	2	248::293	787::532	119::518	408::1189	-0.13798	0.389587	0.999	Cassette
ENSG00000176619	LMNB2	19:2427412-2430950	13	2146::19	3612::50	1232::597	2057::1197	0.00514728	0.389602	0.999	IR
ENSG00000135775	COG2	1:230805102-230807386	10	61::1163	54::2262	55::1430	54::2561	0.0264802	0.389628	0.999	IR
ENSG00000102001	CACNA1F	X:49086929-49087769	4	866::17	1364::93	531::540	871::915	0.0445298	0.389652	0.999	Cassette
ENSG00000138032	PPM1B	2:44457552-44471523	9	1544::532	2576::1000	610::251	1039::567	0.0231645	0.389673	0.999	AltEnd
ENSG00000226763	SRRM5	19:44100657-44100895	1	345::88	632::102	240::101	410::108	-0.0639888	0.38969	0.999	AltStart
ENSG00000125962	ARMCX5	X:101854450-101857282	5	784::16	1576::36	119::580	147::1192	0.00201908	0.389711	0.999	Cassette_multi
ENSG00000266714	MYO15B	17:73586707-73587793	5	186::30	162::2	315::373	218::260	-0.130662	0.389733	0.999	Cassette_multi
ENSG00000130635	COL5A1	9:137660256-137664680	28-29	26::1035	53::3171	42::939	44::2883	0.00803478	0.38977	0.999	Cassette
ENSG00000114742	WDR48	3:39135365-39138155	20	47::1043	40::1779	53::918	50::1611	0.0210951	0.389836	0.999	IR
ENSG00000135847	ACBD6	1:180257405-180283857	2019-08-09	19::1101	5::2867	11::852	13::1941	0.0158235	0.389841	0.999	Cassette
ENSG00000266118	RP11-507M3.1	2:24347236-24387204	2	1426::8	1572::27	762::223	928::318	0.0112799	0.389884	0.999	Cassette
ENSG00000144554	FANCD2	3:10084734-10087428	18	40::21	49::109	24::38	39::111	0.346589	0.389924	0.999	AltStart
ENSG00000117000	RLF	1:40688228-40697330	2019-06-07	114::275	135::572	190::723	129::1280	0.103145	0.389939	0.999	Cassette
ENSG00000184164	CRELD2	22:50315519-50316355	8	14::701	2::1228	37::216	36::426	0.0179429	0.38994	0.999	AltEnd
ENSG00000149016	TUT1	11:62342517-62344221	9	285::389	285::662	174::500	171::712	0.121389	0.389945	0.999	IR
ENSG00000161835	GRASP	12:52400724-52404346	3	32::127	162::309	42::28	146::61	-0.142326	0.389977	0.999	AltStart
ENSG00000138670	RASGEF1B	4:82392637-82415777	2019-04-05	91::1109	47::2463	60::546	37::1011	0.0571036	0.38998	0.999	AltStart
ENSG00000116747	TROVE2	1:193028725-193038764	2019-02-03	1::632	32::1511	62::1882	96::3239	-0.0187295	0.390007	0.999	Cassette
ENSG00000105204	DYRK1B	19:40320520-40320817	6	182::12	135::10	137::689	139::1226	0.00726886	0.390009	0.999	IR
ENSG00000153066	TXNDC11	16:11778021-11781822	13-14	45::1138	4::1852	33::1557	22::2369	0.0361239	0.390021	0.999	Cassette
ENSG00000186001	LRCH3	3:197598196-197602646	23-24	92::511	82::1041	69::680	73::1312	0.0795093	0.390053	0.999	Cassette
ENSG00000172493	AFF1	4:88016067-88026834	2019-12-13	11::1637	41::2044	71::1763	80::2262	-0.0129821	0.390078	0.999	Cassette
ENSG00000117054	ACADM	1:76226807-76227300	13	1188::3	2811::17	1296::562	2958::1025	0.00348924	0.390086	0.999	A3SS
ENSG00000236609	ZNF853	7:6656816-6656938	2	208::225	538::353	99::559	237::1096	-0.123446	0.390201	0.999	A3SS
ENSG00000070886	EPHA8	1:22920017-22921816	2019-08-09	18::85	32::261	41::125	43::322	0.0657283	0.390229	0.999	Cassette_multi
ENSG00000042781	USH2A	1:216246439-216251704	27-28	5::2466	51::3628	12::2400	38::4233	-0.0118341	0.39024	0.999	Cassette
ENSG00000168778	TCTN2	12:124179587-124181745	11	182::574	93::1385	82::203	59::282	0.177846	0.390248	0.999	IR
ENSG00000128585	MKLN1	7:130887616-130970220	2019-04-05	10::22	34::17	6::13	4::9	-0.362211	0.390256	0.999	AltStart
ENSG00000118260	CREB1	2:208442229-208443787	15	17::738	7::1683	53::1175	61::2432	0.0183625	0.390292	0.999	A5SS
ENSG00000113734	BNIP1	5:172585747-172591343	6	1004::36	2020::18	539::539	1022::1007	-0.0257786	0.390304	0.999	Cassette_multi
ENSG00000073614	KDM5A	12:497399-498620	2	0::769	4::1544	295::403	275::741	-0.00258314	0.390309	0.999	AltStart
ENSG00000196950	SLC39A10	2:196522516-196536444	2019-03-04	14::383	3::785	152::112	123::124	0.0314522	0.390311	0.999	AltEnd
ENSG00000106278	PTPRZ1	7:121513415-121568275	2019-01-02	6::905	34::1386	17::814	44::1361	-0.0173316	0.390355	0.999	Cassette
ENSG00000133943	C14orf159	14:91681749-91691696	34	123::278	85::671	141::328	75::529	0.193812	0.390388	0.999	Cassette
ENSG00000132294	EFR3A	8:132947755-132952191	3	34::589	127::1178	91::24	192::44	-0.0427248	0.390396	0.999	AltStart
ENSG00000219481	NBPF1	1:16891348-16893846	29-30	35::27	49::103	60::1398	82::3894	0.248028	0.39042	0.999	Cassette
ENSG00000130309	COLGALT1	19:17690291-17691714	15	13::489	8::1160	189::732	106::1194	0.0189985	0.390437	0.999	Cassette
ENSG00000198648	STK39	2:168869144-168873605	16-17	213::1318	435::3423	161::1135	414::3008	0.0263449	0.390443	0.999	Cassette_multi
ENSG00000113300	CNOT6	5:179921412-179956388	3	20::82	17::205	83::96	63::172	0.119105	0.390477	0.999	Cassette
ENSG00000166266	CUL5	11:107925602-107944224	9	1383::8	2627::3	762::1189	1473::2099	-0.00460713	0.390482	0.999	Cassette
ENSG00000076351	SLC46A1	17:26727626-26731839	7	376::130	979::169	263::509	605::982	-0.110184	0.390494	0.999	Cassette
ENSG00000182606	TRAK1	3:42251511-42259345	19-20	4::865	13::1793	461::84	1072::120	-0.00259631	0.390501	0.999	AltEnd
ENSG00000262684	DNAJC7	17:40135581-40139928	20	243::1760	214::3586	191::1873	134::3780	0.0649289	0.390622	0.999	Cassette
ENSG00000173821	RNF213	17:78234665-78235240	2019-01-02	18::77	55::90	30::50	67::59	-0.187801	0.390631	0.999	AltStart
ENSG00000180329	CCDC43	17:42759099-42759756	3	13::1188	14::2358	79::487	75::869	0.004917	0.390644	0.999	A3SS
ENSG00000248334	WHAMMP2	15:28989895-28991295	4	53::45	110::24	23::66	54::88	-0.276706	0.390681	0.999	Cassette
ENSG00000164620	RELL2	5:141017698-141017976	2	14::132	18::246	369::489	262::590	0.0277086	0.390689	0.999	A3SS
ENSG00000184277	TM2D3	15:102191899-102192587	1	248::549	188::1146	109::632	102::1156	0.170272	0.390762	0.999	IR
ENSG00000255135	RP11-111M22.3	11:76155249-76155700	1	9::331	28::664	128::580	135::995	-0.0140144	0.390772	0.999	A5SS
ENSG00000106086	PLEKHA8	7:30088807-30089057	6	212::675	182::1149	280::488	320::734	0.102341	0.390775	0.999	A3SS
ENSG00000100429	HDAC10	22:50684727-50686801	15	186::84	266::55	153::246	182::226	-0.139772	0.390811	0.999	Cassette
ENSG00000152910	CNTNAP4	16:76483612-76483755	10	101::59	263::45	86::210	180::358	-0.221432	0.390882	0.999	A3SS
ENSG00000255036	RP11-23J9.4	9:100008378-100013125	before first	25::330	6::451	26::344	17::406	0.0571944	0.390906	0.999	Cassette
ENSG00000159625	CCDC135	16:57734057-57738946	6	37::2	68::42	19::26	34::95	0.328808	0.390926	0.999	Cassette
ENSG00000115875	SRSF7	2:38975721-38976706	5	662::2030	856::5925	1209::1038	1309::2016	0.119828	0.390981	0.999	Cassette
ENSG00000251357	AP000350.10	22:24217308-24219358	2019-03-04	26::979	15::1473	47::1207	25::1585	0.0157612	0.391001	0.999	Cassette
ENSG00000237037	NDUFA6-AS1	22:42534105-42535925	23	9::149	36::246	171::115	252::106	-0.072258	0.391058	0.999	AltEnd
ENSG00000229018	RP11-313P13.3	7:72483621-72511869	8	119::19	235::83	5::74	18::254	0.119972	0.391082	0.999	Cassette
ENSG00000204186	ZDBF2	2:207139387-207140715	2019-01-02	13::570	7::1082	252::78	175::145	0.0158353	0.391277	0.999	AltStart
ENSG00000112877	CEP72	5:640523-643784	2019-09-10	121::17	145::51	104::45	136::71	0.139698	0.391293	0.999	Cassette
ENSG00000145191	EIF2B5	3:183853052-183854524	2019-01-02	16::779	7::1489	125::485	91::796	0.0154208	0.391323	0.999	Cassette
ENSG00000170832	USP32	17:58346811-58366043	2019-10-11	615::2807	1246::4090	435::2163	836::3755	-0.0536795	0.391327	0.999	Cassette_multi
ENSG00000120694	HSPH1	13:31714578-31715396	14	14::2087	3::3587	154::1899	70::3368	0.00582535	0.391339	0.999	A5SS
ENSG00000079257	LXN	3:158363611-158384533	6	175::0	574::3	159::247	506::437	0.00519031	0.391341	0.999	AltEnd
ENSG00000100764	PSMC1	14:90724420-90725557	2	10::1440	9::2301	70::2762	48::4115	0.00300144	0.39136	0.999	A3SS
ENSG00000137221	TJAP1	6:43469859-43470087	9	7::309	5::722	91::445	96::872	0.0182665	0.391378	0.999	A3SS
ENSG00000176853	FAM91A1	8:124822522-124827013	25	38::823	9::1753	71::582	65::918	0.0389737	0.391389	0.999	Cassette
ENSG00000140474	ULK3	15:75134621-75135480	2	52::474	148::628	186::672	213::838	-0.0917228	0.391393	0.999	Cassette
ENSG00000165516	KLHDC2	14:50233995-50235809	2	2::1927	11::2957	169::445	101::660	-0.00266847	0.391411	0.999	AltStart
ENSG00000136828	RALGPS1	9:129958753-129973057	20	150::35	273::27	113::284	187::410	-0.0991892	0.391423	0.999	Cassette
ENSG00000131378	RFTN1	3:16358037-16399554	18	1264::9	2068::10	530::465	1060::739	-0.00264993	0.391467	0.999	Cassette_multi
ENSG00000151491	EPS8	12:15815270-15818826	18	0::1174	0::2784	130::379	99::733	0	0.391496	0.999	AltStart
ENSG00000262666	FAM189B	1:155220886-155221696	2019-07-08	20::81	5::141	61::109	43::138	0.163773	0.391573	0.999	Cassette
ENSG00000124243	BCAS4	20:49458303-49493713	7	43::519	156::1091	28::344	91::715	-0.0485556	0.391642	0.999	Cassette
ENSG00000144136	SLC20A1	2:113410279-113417339	8	1364::18	2558::13	959::1210	1500::2360	-0.0079637	0.391697	0.999	Cassette_multi
ENSG00000120438	TCP1	6:160205698-160206528	6	367::6737	262::11672	203::6514	233::11741	0.0297643	0.391756	0.999	IR
ENSG00000112996	MRPS30	5:44812017-44812122	4	2402::30	3783::83	2187::1604	3469::3122	0.0090624	0.391786	0.999	A3SS
ENSG00000061794	MRPS35	12:27876980-27890541	6	115::1349	206::3488	95::2178	185::4917	0.0224802	0.391807	0.999	Cassette_multi
ENSG00000115183	TANC1	2:160075749-160076378	21	181::207	228::527	83::360	123::809	0.164508	0.391809	0.999	IR
ENSG00000005961	ITGA2B	17:42457968-42458429	14	117::50	69::88	77::121	44::141	0.262504	0.391838	0.999	IR
ENSG00000196724	ZNF418	19:58441845-58446544	3	68::50	119::117	76::158	75::325	0.0744624	0.391896	0.999	Cassette
ENSG00000110497	AMBRA1	11:46455024-46455662	22	10::731	9::1414	59::698	54::1311	0.00717497	0.391897	0.999	A3SS
ENSG00000100461	RBM23	14:23374303-23374455	15	975::18	2329::1	1050::1307	2551::3031	-0.017698	0.391931	0.999	A3SS
ENSG00000163611	SPICE1	3:113163588-113164207	20	831::24	1000::53	291::413	264::572	0.022282	0.391943	0.999	IR
ENSG00000128656	CHN1	2:175798923-175805622	2019-05-06	55::31	42::66	37::127	36::266	0.250834	0.391966	0.999	Cassette
ENSG00000023902	PLEKHO1	1:150123102-150129209	5	2176::6	4477::12	143::1200	180::2256	-7.63899e-05	0.391986	0.999	Cassette
ENSG00000039650	PNKP	19:50364865-50365138	15	505::19	541::20	389::299	365::460	-0.000616668	0.391995	0.999	A3SS
ENSG00000169991	IFFO2	1:19236836-19238486	7	1237::28	2346::7	661::455	1183::921	-0.0191516	0.392042	0.999	Cassette
ENSG00000172292	CERS6	2:169417702-169500831	2019-04-05	10::1399	1::3084	11::1097	7::2644	0.00676493	0.392109	0.999	AltStart
ENSG00000164151	KIAA0947	5:5454665-5457208	12	5::611	14::1155	62::475	60::917	-0.0038448	0.392112	0.999	A5SS
ENSG00000250312	ZNF718	4:124420-157779	2	168::4	116::0	284::108	238::347	-0.0232558	0.392186	0.999	Cassette_multi
ENSG00000125107	CNOT1	16:58592377-58594266	19-20	580::1107	896::2171	616::1588	792::2722	0.0517612	0.392239	0.999	Cassette
ENSG00000167136	ENDOG	9:131583018-131584956	2019-02-03	73::631	83::1476	403::1348	606::2603	0.0496594	0.392256	0.999	Cassette_multi
ENSG00000140319	SRP14	15:40327940-40328701	7	19488::10	26327::6	19493::5354	26462::9784	-0.000285009	0.392293	0.999	A3SS
ENSG00000198176	TFDP1	13:114294435-114295785	17	1413::12	3378::20	706::682	1781::1469	-0.00253841	0.392316	0.999	IR
ENSG00000106829	TLE4	9:82227571-82267709	15	114::634	156::1576	64::693	106::1639	0.0620463	0.392318	0.999	Cassette
ENSG00000149480	MTA2	11:62367946-62368161	3	1::1164	10::2231	183::976	129::1785	-0.00360105	0.392387	0.999	A5SS
ENSG00000152332	UHMK1	1:162469745-162482366	5	1291::65	2542::13	784::736	1487::1221	-0.0428029	0.39239	0.999	Cassette
ENSG00000076984	MAP2K7	19:7974640-7975258	5	377::19	825::8	252::211	465::361	-0.0395822	0.392409	0.999	Cassette
ENSG00000006712	PAF1	19:39876492-39877212	14	150::1934	101::2888	273::1504	343::2344	0.038189	0.392532	0.999	IR
ENSG00000263046	CEP95	17:62502706-62503466	1	13::424	9::578	188::281	138::340	0.013592	0.392572	0.999	A5SS
ENSG00000126775	ATG14	14:55857629-55862700	2019-03-04	18::504	70::734	67::649	103::937	-0.0523989	0.392604	0.999	Cassette
ENSG00000182484	WASH6P	X:155251664-155252782	7	1076::39	1222::42	248::233	135::293	-0.000419034	0.392625	0.999	Cassette
ENSG00000214174	AMZ2P1	17:62970673-62971694	1	148::102	135::227	140::381	210::785	0.219181	0.392658	0.999	IR
ENSG00000132424	PNISR	6:99850416-99852578	12	3642::632	6085::459	1519::4904	682::4971	-0.0778467	0.392684	0.999	Cassette
ENSG00000162694	EXTL2	1:101337943-101339986	8	506::0	1537::12	240::336	680::721	0.00774693	0.392724	0.999	IR
ENSG00000103064	SLC7A6	16:68321663-68325564	11	1147::56	2283::52	911::621	1512::1142	-0.0240582	0.392832	0.999	Cassette
ENSG00000124067	SLC12A4	16:67984222-67985202	15	855::15	2070::27	531::589	1185::1054	-0.00493305	0.392878	0.999	Cassette_multi
NotFound	R2_116	IS:7343795-7348268	2	124::78	300::283	65::171	153::428	0.0994698	0.392947	0.999	Cassette
ENSG00000158850	B4GALT3	1:161146960-161147287	1	4::457	13::901	210::332	248::608	-0.00554641	0.392982	0.999	A5SS
ENSG00000006744	ELAC2	17:12899257-12900002	21	106::649	122::1581	60::826	76::1757	0.0698376	0.393015	0.999	IR
ENSG00000105926	MPP6	7:24663285-24681487	6	211::1441	194::2018	114::1566	96::2044	0.0400937	0.393015	0.999	Cassette_multi
ENSG00000232637	WI2-3658N16.1	1:146239817-146241591	2019-10-11	50::165	45::304	3::13	5::15	0.103729	0.393026	0.999	AltEnd
ENSG00000108100	CCNY	10:35616607-35626135	7	1518::0	2880::2	563::63	1178::63	0.00069365	0.393065	0.999	AltStart
ENSG00000138688	KIAA1109	4:123128696-123131079	18	618::11	1118::3	727::949	1293::1679	-0.01437	0.393079	0.999	Cassette
ENSG00000119328	FAM206A	9:111696461-111697122	1	9::465	3::841	62::85	45::151	0.0154212	0.393079	0.999	A5SS
ENSG00000173442	EHBP1L1	11:65348682-65348797	9	36::4	21::48	245::236	290::319	0.593087	0.39309	0.999	A5SS
ENSG00000159842	ABR	17:915086-915829	36	283::98	202::92	127::1091	101::1906	0.0560444	0.393114	0.999	IR
ENSG00000162733	DDR2	1:162740442-162742225	16	4::147	7::771	11::104	22::508	0.0174926	0.393346	0.999	A3SS
ENSG00000117640	MTFR1L	1:26152123-26153317	10	144::1397	143::3255	122::590	179::1224	0.0512114	0.393432	0.999	IR
ENSG00000095464	PDE6C	10:95372345-95380541	2019-01-02	16::1285	26::2137	169::1175	133::1914	0.000276809	0.39344	0.999	Cassette
ENSG00000100897	DCAF11	14:24587752-24588825	13	67::967	49::1813	61::310	61::534	0.0389331	0.393473	0.999	IR
ENSG00000181090	EHMT1	9:140697309-140706067	30	29::625	28::1428	34::466	36::1037	0.0254495	0.393507	0.999	AltEnd
ENSG00000088298	EDEM2	20:33865812-33867009	1	62::53	103::108	87::518	128::1224	0.0497989	0.393545	0.999	A5SS
ENSG00000077009	NMRK2	19:3939898-3941175	7	24::36	77::50	483::365	951::695	-0.206299	0.393619	0.999	MXE
ENSG00000231782	LINC00575	4:83536046-83542590	2019-01-02	29::340	123::667	26::350	71::639	-0.0781878	0.393627	0.999	Cassette
ENSG00000054116	TRAPPC3	1:36602173-36602923	7	1263::4	3345::7	1325::1333	3199::2699	-0.0014579	0.39369	0.999	A3SS
ENSG00000140284	SLC27A2	15:50474393-50483301	2	7::77	2::257	9::39	8::94	0.0756262	0.393709	0.999	AltStart
ENSG00000119596	YLPM1	14:75230069-75245386	2019-01-02	27::442	20::857	31::396	23::655	0.034716	0.393718	0.999	Cassette
ENSG00000205746	RP11-1212A22.1	16:18485692-18486560	2019-01-02	47::96	13::95	8::4	5::8	0.203225	0.393721	0.999	AltStart
ENSG00000178234	GALNT11	7:151771408-151791607	4	171::18	696::242	90::1092	373::2474	0.162855	0.39375	0.999	Cassette
ENSG00000100401	RANGAP1	22:41645733-41646866	19	6::922	5::1803	53::1273	44::2181	0.0036944	0.393778	0.999	A3SS
ENSG00000105419	MEIS3	19:47920435-47921155	4	40::77	24::87	42::374	34::633	0.126634	0.393805	0.999	IR
ENSG00000075336	TIMM21	18:71823472-71826197	4	0::952	0::1498	47::526	32::836	0	0.393809	0.999	AltEnd
ENSG00000169299	PGM2	4:37848552-37849099	10	54::383	43::899	56::229	80::563	0.078726	0.393924	0.999	IR
ENSG00000175387	SMAD2	18:45355845-45357773	18	20::98	103::174	85::175	206::386	-0.198416	0.393961	0.999	Cassette
ENSG00000039123	SKIV2L2	5:54619960-54623606	4	28::1413	15::3017	26::1445	21::3009	0.0144723	0.393989	0.999	Cassette
ENSG00000092098	RNF31	14:24618556-24618720	12	14::573	8::991	107::797	81::1198	0.0158298	0.394062	0.999	A3SS
ENSG00000073803	MAP3K13	3:185000729-185001042	2019-01-02	14::756	6::1318	60::139	34::214	0.0121924	0.394109	0.999	AltStart
ENSG00000115474	KCNJ13	2:233635613-233641265	2	49::91	73::210	89::658	130::1431	0.0920495	0.394131	0.999	Cassette
ENSG00000139428	MMAB	12:109994556-109999134	11	1449::13	2904::6	785::600	1500::1288	-0.00682732	0.394174	0.999	Cassette
ENSG00000107854	TNKS2	10:93593610-93596755	2019-12-13	70::1697	85::3930	105::1901	129::4203	0.0184506	0.394175	0.999	Cassette
ENSG00000104419	NDRG1	8:134256598-134258906	25	64::1934	64::4086	55::2153	54::4306	0.0167451	0.394226	0.999	IR
ENSG00000157227	MMP14	14:23314917-23318236	12	2555::0	5924::0	1484::14	3920::5	0	0.394229	0.999	AltEnd
ENSG00000084636	COL16A1	1:32150422-32151371	34-35	21::273	17::726	23::287	20::625	0.0483676	0.394324	0.999	Cassette
ENSG00000162616	DNAJB4	1:78444897-78445303	1	69::147	108::305	106::155	115::320	0.059255	0.394332	0.999	A5SS
ENSG00000161544	CYGB	17:74533482-74547257	2	296::3	1028::27	137::107	435::191	0.0155636	0.394342	0.999	AltStart
ENSG00000037757	MRI1	19:13885466-13888993	8	37::2399	23::4913	55::2911	34::5278	0.0105251	0.394355	0.999	Cassette
ENSG00000177076	ACER2	9:19408925-19423974	2019-01-02	46::191	66::458	84::223	93::481	0.067567	0.394357	0.999	Cassette
ENSG00000183833	MAATS1	3:119449067-119456329	10	468::42	900::9	201::334	378::504	-0.0719229	0.394364	0.999	Cassette_multi
ENSG00000105655	ISYNA1	19:18547140-18547289	6	701::16	1246::36	1165::1114	1637::2129	0.00579791	0.39437	0.999	A3SS
ENSG00000063978	RNF4	4:2513683-2514858	15	1150::13	2453::96	1318::948	2631::1812	0.0264617	0.394409	0.999	Cassette
ENSG00000168765	GSTM4	1:110199837-110200593	4	552::117	1203::138	248::234	421::416	-0.0716909	0.394428	0.999	Cassette
ENSG00000100023	PPIL2	22:22049226-22049359	23	569::3	917::39	704::762	1063::1210	0.0355051	0.394441	0.999	A5SS
ENSG00000110768	GTF2H1	11:18344143-18354775	2	39::736	164::1391	61::576	128::1075	-0.0550505	0.394471	0.999	Cassette
ENSG00000169359	SLC33A1	3:155538813-155547057	2019-07-08	10::742	1::1609	32::170	24::284	0.0126599	0.394496	0.999	AltEnd
ENSG00000153339	TRAPPC8	18:29412047-29419420	32-33	20::1241	119::2081	30::1362	62::2397	-0.0380322	0.394497	0.999	Cassette
ENSG00000124145	SDC4	20:43971163-43977064	1	1::883	12::2283	62::451	66::1160	-0.00409704	0.394509	0.999	A5SS
ENSG00000130414	NDUFA10	2:240939600-240944712	2019-09-10	23::429	69::522	48::989	63::1522	-0.065627	0.394516	0.999	Cassette
ENSG00000108963	DPH1	17:1939264-1939980	5	730::1241	349::1632	364::1745	176::2001	0.194585	0.394559	0.999	IR
ENSG00000109079	TNFAIP1	17:26671390-26674035	9	4744::85	8079::177	2579::1509	4391::2947	0.00383722	0.394572	0.999	IR
ENSG00000115946	PNO1	2:68389678-68401947	7	1519::47	3594::47	843::1246	2028::2479	-0.0171021	0.394585	0.999	Cassette
ENSG00000179988	PSTK	10:124745816-124747020	5	45::249	35::549	40::106	29::183	0.0947382	0.394598	0.999	IR
ENSG00000155744	FAM126B	2:201888954-201914702	2019-05-06	12::427	2::624	27::188	7::305	0.0241459	0.394641	0.999	AltStart
ENSG00000198919	DZIP3	3:108308336-108308686	1	824::9	2024::3	1093::82	2509::133	-0.00932613	0.394668	0.999	AltStart
ENSG00000172831	CES2	16:66968347-66969778	1	55::0	103::5	682::455	1036::874	0.0328273	0.39467	0.999	A5SS
ENSG00000197948	FCHSD1	5:141027535-141028587	2019-07-08	23::255	9::352	91::331	43::406	0.0578375	0.394687	0.999	Cassette
ENSG00000113649	TCERG1	5:145843114-145843356	6	2219::66	2047::27	2633::2285	2399::2420	-0.0158636	0.394743	0.999	A3SS
ENSG00000183023	SLC8A1	2:40678178-40679209	4	12::74	10::116	51::170	33::237	0.0601698	0.39475	0.999	A5SS
ENSG00000105887	MTPN	7:135614207-135662101	2	3804::2	8544::3	2049::2509	4818::4878	-0.000174427	0.394771	0.999	Cassette_multi
ENSG00000116199	FAM20B	1:179019414-179023769	2019-04-05	40::1164	42::2356	28::1152	32::2194	0.0156874	0.394779	0.999	Cassette
ENSG00000159140	SON	21:34941277-34947973	17	2580::18	4532::7	699::1143	1059::2123	-0.00583836	0.394904	0.999	Cassette
ENSG00000100523	DDHD1	14:53539315-53552278	2019-06-07	18::617	9::1192	29::585	43::1181	0.0208397	0.394982	0.999	AltEnd
ENSG00000003756	RBM5	3:50140159-50142575	10	2144::361	4880::313	1087::1075	2139::1277	-0.0840134	0.395011	0.999	Cassette
ENSG00000100568	VTI1B	14:68126448-68141537	3	4640::286	6120::524	312::1048	408::1742	0.0208894	0.395012	0.999	Cassette_multi
ENSG00000107331	ABCA2	9:139917393-139918292	4	90::220	109::373	63::460	45::613	0.0641815	0.39505	0.999	A3SS
ENSG00000114098	ARMC8	3:137956121-137956414	10	165::1541	126::2887	183::1338	251::2446	0.0549899	0.395054	0.999	IR
ENSG00000144233	AMMECR1L	2:128619204-128631846	8	709::35	1624::10	332::378	810::697	-0.0408618	0.395148	0.999	Cassette
ENSG00000107242	PIP5K1B	9:71320575-71433461	9	342::91	747::419	171::183	410::558	0.149213	0.395157	0.999	Cassette
ENSG00000100083	GGA1	22:38019559-38021083	17	102::352	73::629	60::665	44::917	0.120434	0.395239	0.999	IR
ENSG00000183666	GUSBP1	5:21503775-21510366	2019-10-11	5::797	42::1561	29::67	86::147	-0.0205428	0.395368	0.999	AltEnd
ENSG00000166887	VPS39	15:42483459-42483758	4	204::16	157::14	103::318	93::598	0.00914407	0.395382	0.999	IR
ENSG00000171827	ZNF570	19:37961206-37966909	2019-05-06	6::181	65::380	12::233	43::497	-0.115901	0.395389	0.999	Cassette
ENSG00000106278	PTPRZ1	7:121694995-121699942	30	2029::6	3832::60	1142::1137	1927::2159	0.012469	0.395391	0.999	Cassette
ENSG00000072840	EVC	4:5800313-5803821	17	49::209	29::358	48::206	24::351	0.114987	0.3954	0.999	Cassette
ENSG00000115760	BIRC6	2:32738000-32744286	54	1029::46	2129::45	847::977	1836::1776	-0.0218688	0.395407	0.999	AltEnd
ENSG00000166839	ANKDD1A	15:65204117-65223118	6	134::35	308::16	114::136	249::254	-0.156173	0.395429	0.999	Cassette_multi
ENSG00000160710	ADAR	1:154570304-154571061	2019-07-08	181::2750	50::4258	168::2546	82::4433	0.050182	0.3955	0.999	Cassette
ENSG00000077458	FAM76B	11:95521663-95522980	2	167::222	94::354	172::126	133::163	0.219484	0.395546	0.999	IR
ENSG00000172831	CES2	16:66977742-66978999	15	608::2	1321::23	903::203	1454::434	0.0138217	0.395568	0.999	A3SS
ENSG00000168310	IRF2	4:185329312-185339862	9	757::13	1383::2	377::430	738::727	-0.0154368	0.395573	0.999	Cassette
ENSG00000166900	STX3	11:59563075-59571393	2019-12-13	55::2573	91::4715	426::1187	428::1835	0.00188349	0.395589	0.999	Cassette
ENSG00000108799	EZH1	17:40854895-40855056	25	29::6	42::6	431::992	308::1230	-0.0464286	0.395612	0.999	A3SS
ENSG00000157985	AGAP1	2:236791989-236945359	15	1900::1934	3623::2616	1203::2430	2407::4113	-0.0850021	0.39565	0.999	Cassette
ENSG00000174796	THAP6	4:76441982-76467696	8	314::39	298::66	171::441	182::728	0.0703316	0.395668	0.999	Cassette_multi
ENSG00000172270	BSG	19:580313-580886	7	212::21146	138::46387	1008::10692	2049::24069	0.00695024	0.395687	0.999	IR
ENSG00000122729	ACO1	9:32436002-32436395	19	23::714	18::1404	42::646	49::1384	0.0185312	0.39572	0.999	A3SS
ENSG00000259053	RP11-33N16.3	14:90303409-90337109	2019-02-03	34::409	27::768	47::16	55::24	0.0426932	0.395764	0.999	AltEnd
ENSG00000144134	RABL2A	2:114397597-114399057	8	339::481	190::818	125::107	63::98	0.224443	0.395774	0.999	IR
ENSG00000103202	NME4	16:454956-456833	12	74::60	70::77	150::95	100::152	0.0734608	0.395796	0.999	AltStart
ENSG00000197062	RP5-874C20.3	6:28264593-28268581	6	530::33	1250::12	343::344	735::711	-0.0490211	0.395858	0.999	Cassette_multi
ENSG00000228878	AC007551.3	7:35790151-35794805	7	43::6	81::24	59::17	90::54	0.108571	0.395896	0.999	AltEnd
ENSG00000213999	MEF2B	19:19293103-19293492	4	11::260	10::509	289::568	803::1031	0.0213596	0.395904	0.999	A5SS
ENSG00000168066	SF1	11:64532078-64534723	16	420::636	807::1174	513::1389	794::2665	-0.0091531	0.395947	0.999	Cassette
ENSG00000112855	HARS2	5:140077517-140077814	15	9::450	1::1010	144::909	103::1495	0.0185771	0.395962	0.999	A5SS
ENSG00000182871	COL18A1	21:46904156-46906473	16-17	53::1173	23::2239	49::70	29::36	0.0334459	0.396061	0.999	AltEnd
ENSG00000054690	PLEKHH1	14:68035855-68036729	2019-08-09	44::300	47::672	215::458	250::810	0.0625341	0.396074	0.999	Cassette
ENSG00000131149	GSE1	16:85704601-85706254	19	46::1240	50::2079	85::1152	79::1964	0.0121225	0.396083	0.999	Cassette
ENSG00000128923	FAM63B	15:59102429-59102587	5	950::324	1839::463	964::1263	1666::1829	-0.0532384	0.396137	0.999	A5SS
ENSG00000143537	ADAM15	1:155023422-155025253	2	89::139	63::277	32::115	18::179	0.2009	0.396167	0.999	IR
ENSG00000131067	GGT7	20:33447246-33447485	8	32::506	26::628	195::386	133::555	0.0197113	0.39618	0.999	A3SS
ENSG00000163512	AZI2	3:28368323-28373918	9	239::795	400::1935	318::1174	496::2511	0.0601119	0.396255	0.999	Cassette
ENSG00000092020	PPP2R3C	14:35579025-35579856	5	59::1112	64::2072	42::968	41::1882	0.0204281	0.39626	0.999	IR
ENSG00000104973	MED25	19:50333768-50338434	8	170::523	126::1100	104::221	74::357	0.142998	0.396291	0.999	IR
ENSG00000099917	MED15	22:20939142-20940113	25	107::712	64::1008	81::614	72::898	0.0708697	0.396297	0.999	IR
ENSG00000137177	KIF13A	6:17817251-17817464	19	775::0	1445::11	907::577	1658::1427	0.00754329	0.396299	0.999	A3SS
ENSG00000214078	CPNE1	20:34216366-34218956	17	766::1996	407::3322	371::473	287::487	0.168247	0.396318	0.999	IR
ENSG00000075568	TMEM131	2:98431662-98449889	14	1558::26	3011::14	844::823	1603::1454	-0.0117787	0.396322	0.999	Cassette_multi
ENSG00000163931	TKT	3:53275148-53276258	2019-04-05	45::3764	16::5613	86::4823	62::5960	0.00897098	0.396363	0.999	Cassette
ENSG00000123684	LPGAT1	1:211956571-211961069	5	11::70	54::91	3493::3861	6081::6908	-0.238318	0.396374	0.999	MXE
ENSG00000060138	YBX3	12:10854559-10857037	14	54::2182	61::4970	47::1067	59::2396	0.0120831	0.396403	0.999	IR
ENSG00000143740	SNAP47	1:227922697-227947186	2019-05-06	3::316	31::556	11::570	45::1192	-0.0434065	0.396419	0.999	Cassette
ENSG00000253438	PCAT1	8:127859300-127889489	2019-01-02	3::55	18::54	4::38	16::45	-0.195858	0.396425	0.999	AltStart
ENSG00000080503	SMARCA2	9:2186096-2193040	42	1412::39	2322::156	726::956	1104::1641	0.0360231	0.396427	0.999	Cassette
ENSG00000105258	POLR2I	19:36605241-36606248	1	132::2619	204::4908	168::809	251::1582	0.00807238	0.396499	0.999	IR
ENSG00000115207	GTF3C2	2:27551272-27551463	19	0::649	0::1236	173::1038	143::1798	0	0.396511	0.999	A5SS
ENSG00000109381	ELF2	4:139994608-140005378	2019-08-09	47::284	38::730	51::816	44::1776	0.0931945	0.396513	0.999	Cassette
ENSG00000068878	PSME4	2:54128487-54133830	29	789::16	1404::3	588::527	842::910	-0.0177252	0.396525	0.999	Cassette_multi
ENSG00000124181	PLCG1	20:39791014-39791177	6	44::1639	23::2395	179::1820	188::2702	0.0166248	0.39655	0.999	A3SS
ENSG00000237238	BMS1P10	9:67332400-67332544	2019-02-03	51::1	73::36	41::14	61::34	0.291908	0.396553	0.999	A3SS
ENSG00000028203	VEZT	12:95663815-95663964	16	639::1158	1586::1915	1068::2872	2061::5019	-0.097343	0.396556	0.999	A3SS
ENSG00000198855	FICD	12:108911897-108914987	3	0::97	0::341	46::214	61::538	-0.00145985	0.39657	0.999	A3SS
ENSG00000225968	ELFN1	7:1709910-1748888	before first	55::135	76::303	110::633	114::1429	0.0889767	0.396616	0.999	Cassette
ENSG00000153395	LPCAT1	5:1474675-1477601	2019-10-11	44::2896	33::6502	121::3842	91::7743	0.00983238	0.39662	0.999	Cassette
ENSG00000249673	NOP14-AS1	4:2937273-2948655	4	156::32	485::65	501::256	1114::395	-0.0521383	0.396764	0.999	Cassette
ENSG00000185621	LMLN	3:197710814-197710919	8	196::22	319::5	208::218	328::340	-0.0852861	0.396782	0.999	A5SS
ENSG00000133943	C14orf159	14:91686787-91691976	33	0::356	0::730	60::414	36::690	0	0.396804	0.999	AltEnd
ENSG00000184014	DENND5A	11:9167217-9168698	19	71::40	84::66	942::1727	1354::3325	0.0796396	0.396835	0.999	MXE
ENSG00000196482	ESRRG	1:216741330-216850833	22	1430::15	2878::6	771::1228	1474::2225	-0.00874805	0.396878	0.999	Cassette_multi
ENSG00000197763	TXNRD3	3:126342568-126348314	2019-10-11	18::453	3::676	33::212	31::347	0.0337508	0.396917	0.999	AltStart
ENSG00000116001	TIA1	2:70443885-70444292	10	638::5	775::14	1072::825	1395::1544	0.00996793	0.396954	0.999	A5SS
ENSG00000198911	SREBF2	22:42280846-42289289	13	16::1111	16::2268	85::999	52::1729	0.0071862	0.397018	0.999	Cassette_multi
ENSG00000172375	C2CD2L	11:118983410-118989252	10	93::1199	57::1664	53::360	37::489	0.0388336	0.397025	0.999	IR
ENSG00000174483	BBS1	11:66278077-66278560	1	172::695	161::1285	88::531	109::981	0.0877002	0.397083	0.999	IR
ENSG00000185437	SH3BGR	21:40880925-40887433	8	870::3	1171::27	324::262	477::404	0.0190843	0.397085	0.999	Cassette
ENSG00000260380	FRG1	4:190881145-190881994	8	21::1286	62::3156	42::864	47::1974	-0.00299847	0.397091	0.999	A3SS
ENSG00000137764	MAP2K5	15:67956935-67984890	20	24::847	83::1371	16::986	44::1648	-0.0295099	0.397175	0.999	Cassette
ENSG00000126822	PLEKHG3	14:65195714-65196996	2019-07-08	0::216	30::478	45::238	52::556	-0.0590551	0.397206	0.999	Cassette
ENSG00000077279	DCX	X:110537008-110574269	9	2122::166	1778::219	1134::735	1028::798	0.03732	0.397248	0.999	Cassette
ENSG00000219200	RNASEK	17:6915736-6917061	2	176::3515	294::6924	205::1365	206::2710	0.0068891	0.397253	0.999	Cassette
ENSG00000059691	PET112	4:152608060-152612876	13	5::666	16::2415	26::545	35::1864	0.000862881	0.397263	0.999	AltStart
ENSG00000113282	CLINT1	5:157221906-157230727	2019-08-09	1::950	21::1834	80::997	65::1779	-0.010267	0.397289	0.999	Cassette
ENSG00000137338	PGBD1	6:28264593-28270326	6	530::33	1250::12	343::286	735::624	-0.0490211	0.397322	0.999	Cassette_multi
ENSG00000154222	CC2D1B	1:52822433-52822846	16	242::14	559::13	272::107	432::74	-0.0319682	0.397345	0.999	MXE
ENSG00000185697	MYBL1	8:67476932-67479023	16	57::142	204::244	50::170	139::322	-0.169772	0.397363	0.999	Cassette
ENSG00000144589	STK11IP	2:220473617-220473935	18	1::202	9::307	103::384	66::504	-0.023567	0.397434	0.999	A3SS
ENSG00000081059	TCF7	5:133479283-133482718	16	148::48	242::140	160::244	192::448	0.121594	0.397462	0.999	Cassette
ENSG00000153132	CLGN	4:141334089-141349122	2	21::668	59::1759	25::342	20::752	-0.00199171	0.397504	0.999	Cassette
NotFound	R2_7	IS:2545555-2553188	3	9869::16867	16667::42543	6247::33093	10795::75133	0.0876295	0.397598	0.999	AltEnd
ENSG00000155254	MARVELD1	10:99473481-99475742	3	689::11	1929::25	490::302	1354::635	-0.00291426	0.397628	0.999	IR
ENSG00000124181	PLCG1	20:39795319-39795591	20	8::1115	8::1888	409::2022	282::2712	0.00290459	0.397661	0.999	A5SS
ENSG00000102753	KPNA3	13:50365528-50367057	2019-01-02	8::861	23::1613	74::116	58::208	-0.00483982	0.397674	0.999	AltStart
ENSG00000146963	C7orf55-LUC7L2	7:139044258-139060902	4	191::609	407::1267	84::370	97::691	-0.00467463	0.397763	0.999	Cassette_multi
ENSG00000100982	PCIF1	20:44567854-44568270	4	3::824	9::1524	150::739	176::1355	-0.00224237	0.397825	0.999	A5SS
ENSG00000081154	PCNP	3:101298634-101298848	3	1100::893	1819::1823	2282::4214	3311::7375	0.0523173	0.397875	0.999	A3SS
ENSG00000048342	CC2D2A	4:15564933-15565145	28	195::270	174::184	779::2241	642::2871	-0.0668417	0.39794	0.999	A3SS
ENSG00000242086	LINC00969	3:195410623-195415733	16	182::146	94::114	155::500	71::507	0.101614	0.397945	0.999	Cassette_multi
ENSG00000236227	BRD2	6:32938482-32940906	8	18::1949	4::3644	345::2008	176::3154	0.00816691	0.398026	0.999	AltStart
ENSG00000102030	NAA10	X:153194695-153197434	7	41::1323	13::2689	287::277	138::436	0.0252421	0.398033	0.999	AltEnd
ENSG00000112739	PRPF4B	6:4055787-4056922	3	67::765	36::1396	206::516	166::909	0.0553496	0.398075	0.999	AltStart
ENSG00000164068	RNF123	3:49742083-49742619	22	97::157	49::230	49::310	34::447	0.206263	0.398131	0.999	IR
ENSG00000023191	RNH1	11:499400-499999	10	1255::22	2371::29	1713::504	2874::645	-0.00514505	0.398194	0.999	A3SS
ENSG00000067715	SYT1	12:79349242-79371711	2019-05-06	72::591	145::2009	61::2629	161::6165	0.0418456	0.398243	0.999	Cassette
ENSG00000129351	ILF3	19:10794593-10796443	23	261::1022	225::1489	122::1146	125::1726	0.0717278	0.39827	0.999	IR
ENSG00000072422	RHOBTB1	10:62634712-62637816	11	366::1477	456::2204	507::1943	545::2576	0.026992	0.398284	0.999	Cassette
ENSG00000125912	NCLN	19:3205830-3206024	10	6::255	3::553	23::349	19::796	0.0174808	0.398298	0.999	A3SS
ENSG00000214087	ARL16	17:79649064-79650696	3	1455::92	2284::93	866::904	1237::1173	-0.0200424	0.3983	0.999	Cassette
ENSG00000170581	STAT2	12:56749492-56749587	4	777::118	1419::312	751::1091	1347::2048	0.0487277	0.39834	0.999	A3SS
ENSG00000151914	DST	6:56481544-56489426	43	416::45	568::82	543::600	588::916	0.0278111	0.398387	0.999	Cassette
ENSG00000197928	ZNF677	19:53746963-53747150	6	12::253	24::602	82::352	314::866	0.0069465	0.398437	0.999	A5SS
ENSG00000024862	CCDC28A	6:139100959-139106518	2019-03-04	81::397	49::832	83::406	73::774	0.113401	0.398454	0.999	Cassette
ENSG00000213648	SULT1A4	16:29472959-29474982	8	2::279	25::393	3::18	4::38	-0.0528331	0.398522	0.999	Cassette
ENSG00000010379	SLC6A13	12:335819-344390	10	7::117	1::279	19::322	13::432	0.0528887	0.398584	0.999	AltStart
ENSG00000140181	HERC2P2	15:23335644-23356220	5	348::112	397::204	111::221	106::269	0.0957818	0.398593	0.999	Cassette
ENSG00000136451	VEZF1	17:56057964-56058165	7	318::2391	840::4746	827::3156	1739::5500	-0.0329125	0.398681	0.999	A3SS
ENSG00000198246	SLC29A3	10:73111319-73116000	2019-04-05	40::85	22::239	27::136	29::283	0.234756	0.398686	0.999	Cassette
ENSG00000152422	XRCC4	5:82606608-82666173	8	615::1696	592::2483	418::1120	395::1394	0.0732288	0.398694	0.999	AltEnd
ENSG00000111203	ITFG2	12:2939383-2946122	15	65::40	80::93	101::150	109::253	0.155071	0.398758	0.999	AltEnd
ENSG00000149311	ATM	11:108219679-108224607	65	186::675	107::1452	28::684	23::1396	0.146904	0.398758	0.999	A3SS
ENSG00000073417	PDE8A	15:85657104-85658718	17	126::789	157::1522	85::1026	94::1874	0.044812	0.398772	0.999	IR
ENSG00000133731	IMPA1	8:82588469-82588514	7	421::34	1154::47	439::524	1202::1412	-0.0351093	0.398822	0.999	A3SS
ENSG00000080845	DLGAP4	20:35125108-35129000	16	1696::96	3161::111	957::826	1720::1306	-0.0195048	0.398823	0.999	Cassette_multi
ENSG00000089057	SLC23A2	20:4850552-4854738	2019-12-13	24::1127	32::3189	83::1955	69::4794	0.0109202	0.398836	0.999	Cassette
ENSG00000102910	LONP2	16:48329996-48333699	2019-09-10	79::1681	113::4033	56::1967	80::4431	0.0175007	0.398855	0.999	Cassette
ENSG00000017260	ATP2C1	3:130720064-130720188	35	232::152	575::251	1805::1713	3497::4076	-0.0907342	0.398865	0.999	A5SS
ENSG00000112305	SMAP1	6:71377479-71378419	2019-01-02	12::957	60::1574	131::291	126::414	-0.0243208	0.398884	0.999	AltStart
ENSG00000001461	NIPAL3	1:24790516-24795797	15-16	511::389	1285::638	158::781	369::1561	-0.100289	0.398909	0.999	Cassette
ENSG00000105705	SUGP1	19:19414157-19416885	5	950::49	2043::21	532::511	674::855	-0.0385356	0.39898	0.999	Cassette
ENSG00000077721	UBE2A	X:118709338-118716639	4	1467::121	3280::217	181::1343	227::2646	-0.0141159	0.399005	0.999	Cassette
ENSG00000165895	ARHGAP42	11:100819188-100820687	16	31::1373	28::3019	51::1402	67::3288	0.0128801	0.399009	0.999	IR
ENSG00000144677	CTDSPL	3:38009707-38017385	10	6::167	20::330	38::202	36::451	-0.0224608	0.399046	0.999	AltEnd
ENSG00000072832	CRMP1	4:5822511-5830395	16	5896::1	10337::10	551::3189	893::6565	0.000796805	0.399056	0.999	Cassette
ENSG00000185359	HGS	17:79661286-79662097	14	446::1014	244::1708	324::324	248::421	0.180372	0.399062	0.999	IR
ENSG00000075240	GRAMD4	22:47064696-47064805	15	449::18	949::9	409::572	811::968	-0.0290817	0.39908	0.999	A3SS
ENSG00000184254	ALDH1A3	15:101433150-101434287	7	83::1691	47::2030	60::1818	51::2300	0.0244322	0.399125	0.999	IR
ENSG00000005483	KMT2E	7:104704475-104707254	2019-09-10	23::95	33::211	157::1337	145::2174	0.0599466	0.399139	0.999	Cassette
ENSG00000206195	AP000525.9	22:16189032-16192971	3	17::69	404::88	2::2	56::164	-0.613014	0.399186	0.999	Cassette
ENSG00000244306	CTD-2314B22.3	14:19921359-19925345	3	28::95	217::90	22::5	21::9	-0.469667	0.399194	0.999	Cassette_multi
ENSG00000225210	AL589743.1	14:19650021-19654004	3	23::94	316::91	3::4	18::12	-0.573313	0.399197	0.999	Cassette_multi
ENSG00000121022	COPS5	8:67971651-67974259	5	49::133	77::288	152::2298	148::4626	0.0582719	0.399246	0.999	Cassette
ENSG00000177302	TOP3A	17:18216299-18218321	1	2::215	19::399	60::120	44::200	-0.034221	0.399284	0.999	A5SS
ENSG00000130939	UBE4B	1:10165574-10177658	8	26::572	31::1294	55::698	46::1336	0.0200433	0.399304	0.999	Cassette
ENSG00000067225	PKM	15:72494690-72494961	19	28127::11	57697::30	14206::12615	29206::22698	0.000110553	0.399304	0.999	IR
ENSG00000067704	IARS2	1:220284128-220287816	2019-11-12	81::1586	35::3313	59::1484	29::3000	0.0381059	0.399347	0.999	Cassette
ENSG00000134183	GNAT2	1:110155375-110155679	1	10824::80	17684::62	7464::6975	12284::10642	-0.0038422	0.399415	0.999	IR
ENSG00000152193	RNF219	13:79188426-79209333	2019-05-06	21::615	12::1065	32::498	17::949	0.0218439	0.399445	0.999	Cassette
ENSG00000144635	DYNC1LI1	3:32582529-32611911	5	2708::4	4928::18	440::1550	700::3087	0.00216471	0.399481	0.999	Cassette
ENSG00000109111	SUPT6H	17:27009356-27009874	16	6::1244	4::1725	77::1099	54::1540	0.00248717	0.399509	0.999	A3SS
ENSG00000225697	SLC26A6	3:48669313-48669525	7	6::155	11::287	103::227	81::344	0.000354329	0.399576	0.999	A3SS
ENSG00000095485	CWF19L1	10:102021736-102027355	2019-01-02	31::191	31::419	41::375	48::670	0.0712773	0.399642	0.999	Cassette
ENSG00000162882	HAAO	2:43015669-43019707	2	6::31	0::121	6::28	6::99	0.162162	0.399643	0.999	Cassette
ENSG00000189056	RELN	7:103338300-103363638	9	2723::26	4224::13	1522::1024	2254::1898	-0.00638883	0.399667	0.999	Cassette
ENSG00000182871	COL18A1	21:46926716-46930175	38-39	89::2433	8::3387	126::650	41::833	0.0327801	0.399694	0.999	AltEnd
ENSG00000095637	SORBS1	10:97114639-97117560	30	151::511	164::855	75::524	77::832	0.0659079	0.399707	0.999	Cassette
ENSG00000089234	BRAP	12:112087743-112111115	7	1064::23	2340::8	567::355	1334::706	-0.0177457	0.399746	0.999	Cassette_multi
ENSG00000197933	ZNF823	19:11835009-11849083	2019-01-02	20::188	14::394	52::273	55::534	0.0618821	0.39975	0.999	AltEnd
ENSG00000154309	DISP1	1:223165355-223175807	12	114::8	394::3	63::107	197::252	-0.0577494	0.399888	0.999	Cassette
ENSG00000260380	FRG1	4:190878553-190883039	2019-07-08	112::1182	534::2678	133::1051	339::2369	-0.079448	0.399889	0.999	Cassette
ENSG00000100462	PRMT5	14:23397335-23397824	3	149::1286	169::2797	73::1463	78::3114	0.0469632	0.3999	0.999	IR
ENSG00000161526	SAP30BP	17:73698560-73699785	11	197::1096	132::1863	116::477	104::748	0.0867659	0.399907	0.999	IR
ENSG00000179361	ARID3B	15:74865203-74882344	4	1836::70	2814::38	904::1178	1336::1662	-0.0236481	0.399908	0.999	Cassette
ENSG00000088256	GNA11	19:3113328-3115070	3	36::912	23::1721	54::897	47::1836	0.0247741	0.399919	0.999	IR
ENSG00000130559	CAMSAP1	9:138754313-138773640	2019-05-06	590::1206	1671::2225	383::6053	922::13045	-0.100663	0.399954	0.999	Cassette
ENSG00000205937	RNPS1	16:2313097-2318115	6	4166::497	6207::1178	887::2913	1209::5015	0.0528646	0.399976	0.999	Cassette_multi
ENSG00000136717	BIN1	2:127808378-127815177	15	40::17	64::43	480::1700	476::2974	0.106203	0.399979	0.999	Cassette
ENSG00000117593	DARS2	1:173795825-173799899	3	340::52	1189::64	228::277	726::727	-0.0812381	0.400005	0.999	Cassette
ENSG00000011405	PIK3C2A	11:17131979-17136012	24	1575::8	3415::4	679::962	1606::1808	-0.00451	0.400061	0.999	Cassette
ENSG00000115761	NOL10	2:10813646-10822195	4	475::43	1120::30	208::314	502::671	-0.0568597	0.400069	0.999	Cassette
ENSG00000198026	ZNF335	20:44596373-44597497	4	133::522	45::611	63::256	34::286	0.133784	0.400076	0.999	IR
ENSG00000181090	EHMT1	9:140671070-140672507	18	81::352	74::692	69::615	71::1126	0.0915877	0.40019	0.999	IR
ENSG00000149582	TMEM25	11:118401917-118404602	8	895::381	1609::491	671::675	1060::1175	-0.064892	0.400193	0.999	Cassette
ENSG00000113013	HSPA9	5:137890571-137891803	19	15749::0	21658::0	7066::1760	11140::3369	1.53896e-05	0.40034	0.999	A3SS
ENSG00000136451	VEZF1	17:56048910-56056674	2019-08-09	40::1880	24::3963	106::1689	98::3171	0.0147608	0.400344	0.999	Cassette
ENSG00000100505	TRIM9	14:51448518-51475951	6	1978::54	3993::52	820::914	1842::1592	-0.013593	0.400359	0.999	Cassette
ENSG00000161618	ALDH16A1	19:49972121-49974305	16	35::217	27::397	20::162	11::297	0.0750428	0.400365	0.999	IR
ENSG00000117000	RLF	1:40627045-40634904	1	7::726	10::1211	80::721	46::1044	0.00135682	0.400499	0.999	A5SS
ENSG00000077235	GTF3C1	16:27499875-27500499	21-22	28::1970	1::3356	69::1716	38::2975	0.013711	0.400526	0.999	Cassette
ENSG00000179915	NRXN1	2:50573829-50693625	26	182::180	132::340	61::241	57::447	0.222382	0.40057	0.999	AltStart
ENSG00000141294	LRRC46	17:45909537-45912614	3	29::72	12::126	71::102	46::79	0.200172	0.400619	0.999	Cassette
ENSG00000147601	TERF1	8:73939175-73944368	8	1479::161	3422::257	707::1234	1574::2546	-0.0283961	0.400626	0.999	Cassette
ENSG00000102225	CDK16	X:47077632-47082710	5	5::903	0::1174	110::158	53::177	0.00550181	0.400645	0.999	AltStart
ENSG00000188994	ZNF292	6:87920236-87923153	2019-04-05	54::819	116::1047	316::1690	340::2151	-0.0376049	0.40067	0.999	Cassette
ENSG00000169902	TPST1	7:65670429-65751696	4	1313::19	2395::27	1055::958	1926::1509	-0.00291581	0.400712	0.999	Cassette
ENSG00000119203	CPSF3	2:9580620-9582105	2019-09-10	14::940	9::2120	73::1133	83::2359	0.0109579	0.400769	0.999	Cassette
ENSG00000181894	ZNF329	19:58653924-58666434	3	208::131	362::376	137::149	236::257	0.120605	0.400824	0.999	Cassette
ENSG00000204524	ZNF805	19:57752053-57752943	2	33::228	36::419	61::150	44::236	0.0459603	0.400824	0.999	A5SS
ENSG00000166387	PPFIBP2	11:7660963-7662851	27	238::251	295::1004	138::552	143::1296	0.258869	0.400862	0.999	Cassette
ENSG00000198130	HIBCH	2:191155131-191159356	2019-05-06	67::400	66::941	27::649	22::1200	0.0778315	0.400867	0.999	Cassette
ENSG00000007923	DNAJC11	1:6698143-6698424	17	2::465	4::1007	60::467	46::962	0.000328132	0.400928	0.999	A5SS
ENSG00000143379	SETDB1	1:150917311-150917586	12	44::951	47::1712	195::953	205::1724	0.0174763	0.400934	0.999	A3SS
ENSG00000167461	RAB8A	19:16240364-16245044	2019-08-09	60::1129	70::1875	62::640	48::1302	0.0144701	0.401005	0.999	Cassette
ENSG00000092098	RNF31	14:24626729-24627220	24	109::619	82::1101	52::627	52::1108	0.0807204	0.401013	0.999	IR
ENSG00000198453	ZNF568	19:37462819-37464655	9	45::227	189::280	40::17	170::27	-0.235286	0.401016	0.999	AltStart
ENSG00000089351	GRAMD1A	19:35514331-35515305	25	78::19	52::48	62::164	44::220	0.284124	0.401047	0.999	IR
ENSG00000102897	LYRM1	16:20911620-20931536	5	585::975	928::1816	498::463	702::904	0.0370038	0.401067	0.999	Cassette
ENSG00000094631	HDAC6	X:48671760-48672973	17	920::1	1710::3	1006::72	1809::84	0.000664272	0.401116	0.999	A5SS
ENSG00000122912	SLC25A16	10:70276508-70287231	2	91::152	221::358	64::137	75::300	-0.00570944	0.401151	0.999	Cassette_multi
ENSG00000129292	PHF20L1	8:133829121-133829321	13	3::892	8::1396	337::817	455::1521	-0.00234093	0.401157	0.999	A3SS
ENSG00000178922	HYI	1:43919057-43919168	2	346::66	626::212	423::316	686::549	0.0932777	0.401173	0.999	A5SS
ENSG00000062194	GPBP1	5:56469669-56470038	1	762::368	1712::520	561::209	1008::269	-0.092311	0.40122	0.999	AltStart
ENSG00000167377	ZNF23	16:71495562-71496662	2	98::81	188::105	175::101	254::72	-0.0947627	0.40123	0.999	A5SS
ENSG00000141456	PELP1	17:4578569-4578870	12	0::704	0::1328	104::691	85::1237	0	0.401237	0.999	A3SS
ENSG00000257524	RP11-203J24.9	9:130635673-130636928	3	62::1245	86::2451	41::909	40::1741	0.0135112	0.401245	0.999	A5SS
ENSG00000145715	RASA1	5:86685120-86685344	27	0::1202	0::2325	89::1004	104::1953	0	0.401309	0.999	A3SS
ENSG00000136861	CDK5RAP2	9:123165084-123165940	38	89::0	83::2	61::244	59::456	0.0233918	0.401338	0.999	IR
ENSG00000073921	PICALM	11:85742511-85780924	5	1202::60	2903::69	1754::2306	3444::4090	-0.0243507	0.40135	0.999	Cassette
ENSG00000182768	NGRN	15:90814351-90816463	3	15041::7	27765::12	6421::3594	11978::6150	-3.73228e-05	0.401355	0.999	IR
ENSG00000177030	DEAF1	11:644233-654051	18	71::750	138::1629	51::832	53::1660	0.00866976	0.401368	0.999	Cassette
ENSG00000011114	BTBD7	14:93727948-93730339	2019-07-08	0::500	21::825	10::435	30::768	-0.0248129	0.401396	0.999	Cassette
ENSG00000129250	KIF1C	17:4901243-4903265	2	26::365	78::613	108::244	81::446	-0.0464686	0.401445	0.999	Cassette
ENSG00000187672	ERC2	3:55984453-56026278	15	457::165	519::292	185::515	219::711	0.095686	0.40146	0.999	Cassette
ENSG00000169641	LUZP1	1:23435515-23495351	4	45::114	168::205	30::66	103::163	-0.168761	0.401514	0.999	Cassette
ENSG00000130635	COL5A1	9:137721822-137722022	67	902::3	2699::35	756::185	1749::123	0.00948275	0.40153	0.999	A3SS
ENSG00000065534	MYLK	3:123518394-123522706	2019-05-06	82::356	237::534	55::22	177::46	-0.120229	0.401561	0.999	AltStart
ENSG00000132300	PTCD3	2:86344178-86344292	8	17::1812	5::2882	856::1892	1341::2657	0.00756349	0.40164	0.999	A5SS
ENSG00000149054	ZNF215	11:6962802-6964872	5	381::52	482::135	190::211	260::323	0.0973735	0.401697	0.999	Cassette
ENSG00000107890	ANKRD26	10:27349441-27352998	15-16	20::427	66::608	26::373	52::553	-0.053035	0.401767	0.999	Cassette
ENSG00000267321	RP11-1094M14.11	17:33900599-33901811	2	3::398	14::931	41::213	43::491	-0.00734478	0.40179	0.999	A3SS
ENSG00000065534	MYLK	3:123550395-123603149	2	106::13	227::6	79::176	137::245	-0.0834926	0.401835	0.999	Cassette_multi
ENSG00000175931	UBE2O	17:74394524-74394665	13	36::827	15::1126	133::886	138::1289	0.0291144	0.401838	0.999	A5SS
ENSG00000054654	SYNE2	14:64319391-64320038	2019-01-02	12::70	6::182	5::25	7::42	0.112804	0.401849	0.999	AltStart
NotFound	RP11-258C19.5	X:53123371-53172633	3	29::14	103::7	68::96	152::141	-0.262233	0.401863	0.999	Cassette
ENSG00000213918	DNASE1	16:3706965-3707112	10	54::103	73::310	104::197	157::423	0.155431	0.401864	0.999	A3SS
ENSG00000133958	UNC79	14:93940435-93940739	4	64::529	58::917	76::632	86::1160	0.0473558	0.401865	0.999	A3SS
ENSG00000113448	PDE4D	5:58476421-58489362	24	950::22	1551::7	544::416	871::717	-0.0181352	0.401871	0.999	Cassette_multi
ENSG00000269343	ZNF587B	19:58331099-58350517	2	196::57	471::52	275::247	359::362	-0.126186	0.401883	0.999	Cassette
ENSG00000076984	MAP2K7	19:7974948-7975258	5	65::211	34::442	41::293	41::520	0.164154	0.401889	0.999	IR
ENSG00000184154	LRTOMT	11:71791382-71791931	1	390::10	781::22	200::161	407::201	0.00300469	0.401929	0.999	A5SS
ENSG00000225783	MIAT	22:27061495-27072438	10	2992::42	3558::118	1849::1487	2062::1645	0.0179196	0.40195	0.999	Cassette_multi
ENSG00000007392	LUC7L	16:278700-281951	2	24::545	44::813	305::39	247::65	-0.00906297	0.401965	0.999	AltStart
ENSG00000109686	SH3D19	4:152060927-152069338	19	964::6	2737::4	460::593	1401::1400	-0.004722	0.402025	0.999	Cassette_multi
ENSG00000009954	BAZ1B	7:72924173-72925182	2	9::1057	8::1962	53::1147	41::2077	0.00437738	0.40205	0.999	A5SS
ENSG00000171444	MCC	5:112403777-112404088	18	12::1358	11::4191	38::882	65::2743	0.00614002	0.402059	0.999	A3SS
ENSG00000175662	TOM1L2	17:17752137-17772787	15	1176::45	2527::43	724::753	1422::1314	-0.0201149	0.402078	0.999	Cassette_multi
ENSG00000158747	NBL1	1:19983359-19984945	11	1504::11	2342::22	703::1027	1184::1299	0.00225541	0.402158	0.999	IR
ENSG00000165219	GAPVD1	9:128092357-128094339	17-18	29::496	15::1130	99::620	58::1303	0.0420326	0.402187	0.999	Cassette
ENSG00000167291	TBC1D16	17:77967395-77987408	4	0::197	18::323	11::308	37::583	-0.0518026	0.402215	0.999	AltStart
ENSG00000248101	AC002116.8	19:36501469-36501605	5	2::99	18::149	468::355	537::556	-0.0879825	0.402215	0.999	A3SS
ENSG00000163882	POLR2H	3:184081149-184083014	6	2565::22	4825::13	322::1210	440::2231	-0.00581536	0.402338	0.999	Cassette
ENSG00000173020	ADRBK1	11:67047665-67048655	8	150::923	125::1535	93::270	73::379	0.0645631	0.402347	0.999	IR
ENSG00000115677	HDLBP	2:242188773-242191852	28	63::5552	19::9845	162::471	69::634	0.00929099	0.402348	0.999	AltStart
ENSG00000262560	RP11-296A16.1	15:44067920-44068742	9	56::12	188::6	38::100	101::236	-0.145543	0.402374	0.999	Cassette
ENSG00000074695	LMAN1	18:57022736-57022916	2	31::2919	44::6402	295::4491	450::9955	0.00385032	0.402445	0.999	A3SS
ENSG00000115317	HTRA2	2:74758038-74760319	8	1662::27	3420::120	1008::1167	2046::2076	0.0178861	0.402447	0.999	Cassette
ENSG00000196405	EVL	14:100589876-100591488	13	44::2285	17::3263	90::2400	73::3852	0.013074	0.402453	0.999	A5SS
ENSG00000100038	TOP3B	22:22324582-22326323	9	203::151	221::298	57::356	49::509	0.148639	0.402468	0.999	Cassette
ENSG00000114268	PFKFB4	3:48555117-48557384	24	2739::16	5117::27	1557::902	2889::1913	-0.000268298	0.40247	0.999	IR
ENSG00000169169	CPT1C	19:50203941-50205733	13-14	8::661	2::1241	36::705	21::1326	0.0103483	0.402473	0.999	AltStart
ENSG00000051620	HEBP2	6:138727108-138734291	5	7::1982	30::5376	31::1394	29::3555	-0.00212266	0.402521	0.999	Cassette
ENSG00000235878	AP001468.1	21:47620355-47625855	before first	3::454	4::1123	46::378	28::669	0.00300732	0.402525	0.999	AltStart
ENSG00000261864	RP11-67A1.2	16:68112348-68132480	2019-02-03	10::49	34::56	19::125	53::235	-0.208686	0.402543	0.999	AltStart
ENSG00000120688	WBP4	13:41642697-41646993	6	1627::12	3123::1	821::843	1521::1505	-0.00699698	0.402668	0.999	Cassette
ENSG00000184182	UBE2F	2:238875670-238934053	3	931::13	2025::5	626::624	1325::1474	-0.0108116	0.402699	0.999	Cassette
ENSG00000136068	FLNB	3:58097876-58099536	19	6::391	5::1088	19::490	20::1205	0.010047	0.402716	0.999	A5SS
ENSG00000163527	STT3B	3:31661168-31663800	11	17::1637	24::4036	81::2825	90::5962	0.00435955	0.402823	0.999	Cassette
ENSG00000116478	HDAC1	1:32797277-32797547	14	12::969	5::1863	140::1219	165::2336	0.0095442	0.402959	0.999	A5SS
ENSG00000134644	PUM1	1:31438829-31439125	18	1072::617	1591::757	1588::1808	2143::2955	-0.0428732	0.402969	0.999	A3SS
ENSG00000164506	STXBP5	6:147674924-147685302	25-26	10::317	5::768	15::367	10::872	0.0240869	0.403009	0.999	AltEnd
ENSG00000120802	TMPO	12:98931253-98938839	9	1165::97	3215::188	589::1618	1551::3603	-0.0214334	0.40307	0.999	Cassette_multi
ENSG00000136295	TTYH3	7:2698574-2704434	15	35::787	106::1252	61::813	73::1378	-0.0357369	0.40307	0.999	Cassette
ENSG00000080345	RIF1	2:152296541-152299843	18	748::21	1777::20	379::480	886::1051	-0.0167936	0.403164	0.999	Cassette
ENSG00000185359	HGS	17:79651053-79652719	2019-03-04	67::1107	77::1823	526::1199	262::1769	0.0165125	0.40317	0.999	Cassette
ENSG00000162688	AGL	1:100343197-100346351	15	1207::42	2955::28	715::714	1653::1579	-0.0240053	0.403228	0.999	Cassette
ENSG00000085415	SEH1L	18:12971152-12978859	10	35::272	23::661	45::461	21::905	0.0794613	0.403245	0.999	Cassette
ENSG00000186792	HYAL3	3:50330476-50334958	6	90::9	233::3	63::161	144::209	-0.0781972	0.403263	0.999	Cassette
ENSG00000143569	UBAP2L	1:154245129-154246010	33	28::1830	26::4274	147::1968	140::4376	0.00871191	0.403283	0.999	Cassette
ENSG00000025293	PHF20	20:34430495-34457473	13	1553::117	2719::85	889::1421	1584::2275	-0.0395283	0.403375	0.999	Cassette
ENSG00000246695	RASSF8-AS1	12:26092262-26099068	10	70::6	182::3	248::26	521::21	-0.0627312	0.40338	0.999	AltEnd
ENSG00000100360	IFT27	22:37162182-37162499	7	252::29	196::14	175::467	193::894	-0.0365112	0.403382	0.999	IR
ENSG00000185838	GNB1L	22:19808121-19840009	2019-03-04	299::163	501::169	519::57	707::92	-0.100572	0.403391	0.999	AltEnd
ENSG00000147852	VLDLR	9:2643837-2645082	8	1587::29	3152::17	1004::1033	1771::1806	-0.0128849	0.403397	0.999	Cassette
ENSG00000012660	ELOVL5	6:53212736-53213947	2019-02-03	9::1006	40::1512	26::149	48::235	-0.0168979	0.403406	0.999	AltStart
ENSG00000115464	USP34	2:61450195-61454353	64-65	62::1065	85::2342	152::875	147::1904	0.0199652	0.403412	0.999	Cassette
ENSG00000142599	RERE	1:8716032-8852647	2019-02-03	58::38	130::63	60::1345	137::1921	-0.075637	0.403441	0.999	Cassette
ENSG00000130413	STK33	11:8435042-8457126	21	24::1430	19::2953	34::1691	57::3260	0.0104388	0.403457	0.999	Cassette
ENSG00000106628	POLD2	7:44154286-44154569	17	13::1589	25::3737	437::1081	612::2504	0.0013337	0.403558	0.999	A3SS
ENSG00000138073	PREB	2:27354540-27354950	7	171::535	195::1191	132::922	175::1679	0.101265	0.403575	0.999	IR
ENSG00000197530	MIB2	1:1559998-1560281	10	6::806	9::1186	387::1627	200::1896	-0.000143437	0.403576	0.999	A3SS
ENSG00000141013	GAS8	16:90086139-90094130	2	46::48	38::110	68::236	59::304	0.229159	0.403599	0.999	Cassette
ENSG00000163659	TIPARP	3:156391024-156392585	2	895::0	1399::0	540::19	830::7	0	0.403629	0.999	AltStart
ENSG00000144579	CTDSP1	2:219263426-219264880	5	430::2	760::29	348::58	630::58	0.0321001	0.403699	0.999	AltStart
ENSG00000272970	RP11-329B9.4	3:184451863-184455559	1	45::18	69::69	46::103	57::182	0.214286	0.40373	0.999	Cassette
ENSG00000134697	GNL2	1:38058313-38059693	2019-02-03	54::1495	26::1819	126::704	68::818	0.0207691	0.403817	0.999	Cassette
ENSG00000114745	GORASP1	3:39144089-39144442	4	10::470	13::734	164::392	160::612	0.00339872	0.403823	0.999	A3SS
ENSG00000152503	TRIM36	5:114505305-114509978	5	641::120	1353::181	377::108	865::159	-0.0393812	0.403839	0.999	AltStart
ENSG00000090975	PITPNM2	12:123473271-123473674	25	30::273	18::416	111::439	91::621	0.0575352	0.403883	0.999	A3SS
ENSG00000167792	NDUFV1	11:67374037-67376145	4	7480::2	13493::11	2045::2258	2634::3929	0.000547203	0.403952	0.999	Cassette
ENSG00000262209	PCDHGB3	5:140767315-140769215	2019-01-02	13::146	36::141	227::515	305::801	-0.124308	0.403982	0.999	AltStart
ENSG00000163608	C3orf17	3:112727018-112738511	4	911::112	2379::42	532::586	1258::1115	-0.0920922	0.403985	0.999	Cassette
ENSG00000021826	CPS1	2:211384275-211410028	2019-02-03	0::104	24::203	2::54	117::89	-0.105727	0.404019	0.999	AltStart
ENSG00000131165	CHMP1A	16:89713443-89713739	5	0::827	1::2047	91::796	135::1950	-0.000487825	0.404024	0.999	A5SS
ENSG00000095319	NUP188	9:131709986-131711522	2	62::186	87::343	89::282	62::460	0.0481439	0.404056	0.999	Cassette
ENSG00000185842	DNAH14	1:225155382-225157531	14	232::1527	293::2421	288::382	212::532	0.0242704	0.40407	0.999	AltEnd
ENSG00000101246	ARFRP1	20:62332542-62337143	6	11::1108	8::2069	184::364	156::614	0.00597719	0.404073	0.999	AltEnd
ENSG00000173409	ARV1	1:231132867-231135964	7	95::698	83::1520	151::954	220::1851	0.0680167	0.404129	0.999	Cassette
ENSG00000127603	MACF1	1:39950273-39952849	116	194::753	102::1985	87::724	75::1563	0.15643	0.404136	0.999	IR
ENSG00000175287	PHYHD1	9:131703724-131704320	13	158::973	166::1663	140::787	179::1402	0.0496023	0.404138	0.999	IR
ENSG00000062194	GPBP1	5:56558421-56560506	15	2249::2	4809::9	1636::909	3495::1672	0.00103076	0.404259	0.999	A3SS
ENSG00000113649	TCERG1	5:145863103-145872528	16-17	16::1964	46::2057	209::1996	181::2176	-0.0137914	0.404321	0.999	Cassette
ENSG00000168763	CNNM3	2:97492570-97492719	3	231::29	584::23	370::389	764::687	-0.0734566	0.404395	0.999	A5SS
ENSG00000100014	SPECC1L	22:24780295-24797286	15-16	29::661	18::1266	31::20	34::35	0.028935	0.404413	0.999	AltEnd
ENSG00000085382	HACE1	6:105224884-105230350	18	15::484	7::777	44::464	46::736	0.0210966	0.404417	0.999	AltEnd
ENSG00000265590	AP000275.65	21:33954510-33975602	6	3570::427	8617::547	2282::1355	5143::2591	-0.0472522	0.404495	0.999	Cassette
ENSG00000234012	MDC1	6:30675161-30676134	9	302::19	243::68	173::235	160::323	0.158851	0.404584	0.999	IR
ENSG00000149483	TMEM138	11:61133517-61135470	5	215::590	532::1637	425::1053	650::2301	0.021726	0.404585	0.999	Cassette
ENSG00000165487	MICU2	13:22088492-22095466	10	494::814	616::2356	181::1322	166::3004	0.169989	0.40459	0.999	Cassette
ENSG00000186973	FAM183A	1:43618429-43618650	4	5::93	80::227	17::59	111::211	-0.210602	0.404632	0.999	A5SS
ENSG00000117122	MFAP2	1:17300791-17301518	9	1016::17	3390::11	202::11	549::7	-0.0132122	0.404682	0.999	AltEnd
ENSG00000107862	GBF1	10:104118263-104120877	11	3729::13	4696::13	1359::1625	1491::2187	-0.000712849	0.404697	0.999	Cassette
ENSG00000109686	SH3D19	4:152086741-152096826	13	107::466	178::1210	79::783	123::1743	0.0583463	0.404702	0.999	Cassette
ENSG00000071909	MYO3B	2:171240220-171242782	13-14	37::1144	11::1969	135::1322	54::2053	0.0257528	0.404704	0.999	Cassette
ENSG00000148843	PDCD11	10:105176955-105177689	15	20::328	17::728	41::442	33::886	0.0346418	0.404777	0.999	A3SS
ENSG00000119509	INVS	9:102888665-102988516	8	48::326	116::442	30::360	69::576	-0.0796929	0.404786	0.999	Cassette
ENSG00000122482	ZNF644	1:91447867-91487638	4	161::303	293::862	349::435	604::992	0.0924657	0.404806	0.999	Cassette
ENSG00000127481	UBR4	1:19404470-19408734	107	117::595	63::1206	57::249	51::427	0.114499	0.404819	0.999	IR
ENSG00000099290	FAM21A	10:51885129-51887555	27	479::19	1512::18	62::13	158::61	-0.026983	0.404838	0.999	Cassette_multi
ENSG00000033627	ATP6V0A1	17:40630481-40632767	10	80::1450	103::3139	107::1686	133::3132	0.0203825	0.404855	0.999	Cassette
ENSG00000173559	NABP1	2:192547218-192548530	6	18::5	29::40	38::87	54::134	0.362319	0.404887	0.999	Cassette
ENSG00000059145	UNKL	16:1417657-1420007	25	18::134	6::185	60::131	33::178	0.0870074	0.40491	0.999	Cassette
ENSG00000186866	POFUT2	21:46703298-46705243	2019-02-03	21::18	18::51	141::854	84::1002	0.277592	0.404949	0.999	Cassette
ENSG00000147099	HDAC8	X:71715006-71791959	4	970::65	1675::62	479::520	798::924	-0.0275535	0.404973	0.999	Cassette
ENSG00000111801	BTN3A3	6:26444185-26446213	4	52::52	26::75	42::92	19::108	0.236733	0.404974	0.999	IR
ENSG00000170802	FOXN2	2:48573340-48600499	5	533::32	1624::25	318::615	888::1470	-0.0414369	0.405033	0.999	Cassette
ENSG00000251562	MALAT1	11:65270108-65271080	2	94408::137	66686::88	90085::44112	55491::30919	-0.000123736	0.405079	0.999	IR
ENSG00000177683	THAP5	7:108206336-108210089	3	1::610	0::1340	56::470	39::835	0.00163354	0.405081	0.999	Cassette
ENSG00000065357	DGKA	12:56335782-56346716	31	70::126	44::311	50::165	29::298	0.232689	0.405102	0.999	Cassette
ENSG00000157036	EXOG	3:38537836-38542985	3	119::2	241::30	103::85	253::183	0.0959454	0.405118	0.999	Cassette
ENSG00000101222	SPEF1	20:3759393-3759637	4	39::68	26::150	29::89	24::175	0.216759	0.405127	0.999	IR
ENSG00000113441	LNPEP	5:96314842-96315682	4	549::6	1065::5	616::434	1097::954	-0.00613037	0.405142	0.999	A5SS
ENSG00000123106	CCDC91	12:28383583-28407944	2019-09-10	179::699	211::1299	25::31	41::69	0.064304	0.405223	0.999	AltStart
ENSG00000030066	NUP160	11:47827705-47830081	19	556::13	1470::3	351::414	780::901	-0.0208111	0.405226	0.999	Cassette
ENSG00000047457	CP	3:148903026-148905989	12	5907::21	9278::26	1455::3232	1834::5161	-0.000747698	0.405255	0.999	Cassette
ENSG00000137996	RTCA	1:100733630-100733851	5	75::146	121::250	205::845	214::1491	0.0151789	0.405301	0.999	A3SS
ENSG00000008311	AASS	7:121717892-121719766	24	358::16	844::13	191::274	453::486	-0.0275662	0.405314	0.999	Cassette_multi
ENSG00000227372	TP73-AS1	1:3656080-3656603	2019-07-08	115::41	86::67	84::70	67::57	0.174054	0.405406	0.999	Cassette
ENSG00000176783	RUFY1	5:179012797-179016648	11	257::768	302::1598	109::920	146::1725	0.091363	0.405431	0.999	Cassette
ENSG00000140006	WDR89	14:64063757-64066691	4	1542::11	2453::10	493::741	684::1326	-0.00302	0.405556	0.999	IR
ENSG00000261611	AC010547.9	16:71481503-71487253	2019-11-12	226::444	168::693	189::556	175::889	0.141776	0.40562	0.999	Cassette
ENSG00000183474	GTF2H2C	5:68861958-68862880	6	1718::18	2701::5	69::76	108::130	-0.0085999	0.405628	0.999	Cassette
ENSG00000197548	ATG7	3:11517921-11551813	28-29	14::317	4::621	14::27	18::65	0.0357751	0.405634	0.999	AltEnd
ENSG00000100038	TOP3B	22:22313504-22314108	19	95::248	106::435	96::359	95::551	0.0791809	0.405679	0.999	IR
ENSG00000183317	EPHA10	1:38184333-38185279	20	340::386	366::723	562::532	326::711	0.131988	0.405708	0.999	Cassette
ENSG00000198783	ZNF830	17:33288549-33290205	1	781::10	987::35	307::858	371::1358	0.0215762	0.405718	0.999	IR
ENSG00000123415	SMUG1	12:54577440-54577743	7	819::20	1867::30	718::464	1592::1322	-0.00801564	0.405739	0.999	A5SS
ENSG00000080189	SLC35C2	20:44983712-44983978	9	9::58	13::68	200::1266	108::2174	-0.0261655	0.405768	0.999	A3SS
ENSG00000127914	AKAP9	7:91721303-91722630	41	814::66	600::9	319::792	304::1177	-0.0601984	0.405826	0.999	IR
ENSG00000121775	TMEM39B	1:32566043-32568467	14	112::130	167::384	91::230	116::460	0.159593	0.405829	0.999	IR
ENSG00000105223	PLD3	19:40883893-40884390	17	7735::0	16486::0	3942::2973	8542::5517	0	0.405833	0.999	IR
ENSG00000049656	CLPTM1L	5:1330395-1331998	9	63::631	76::2137	27::923	39::2604	0.0565006	0.405847	0.999	IR
ENSG00000111364	DDX55	12:124103158-124103384	12	8::471	22::752	250::567	323::970	-0.0117223	0.405889	0.999	A3SS
ENSG00000143036	SLC44A3	1:95332887-95356823	15	0::122	10::326	17::137	13::353	-0.0296413	0.405894	0.999	Cassette_multi
ENSG00000123384	LRP1	12:57569593-57569889	26	2::704	8::1070	79::726	72::1353	-0.00457912	0.405915	0.999	A3SS
ENSG00000150764	DIXDC1	11:111839237-111851574	6	1610::37	3640::48	429::1134	965::2231	-0.00944211	0.405932	0.999	Cassette
ENSG00000119314	PTBP3	9:115030329-115060196	5	3395::608	5368::790	1652::2507	2698::3746	-0.0236566	0.405981	0.999	Cassette_multi
ENSG00000135372	NAT10	11:34127164-34129880	3	7::427	23::945	108::384	62::677	-0.00650573	0.406133	0.999	Cassette
ENSG00000026297	RNASET2	6:167352383-167370031	8	705::24	1670::20	362::117	836::249	-0.021091	0.406146	0.999	Cassette
ENSG00000229358	DPY19L1P1	7:32632796-32660096	17-18	21::58	23::139	32::93	21::157	0.123847	0.406147	0.999	Cassette
ENSG00000157985	AGAP1	2:236817382-236839567	14	20::21	46::16	2935::1203	4545::2407	-0.253091	0.406215	0.999	MXE
ENSG00000157191	NECAP2	1:16775588-16778517	7	140::313	159::987	77::600	76::1296	0.170027	0.406265	0.999	IR
ENSG00000196132	MYT1	20:62859483-62863738	20	10::329	6::651	32::435	23::852	0.0202978	0.406282	0.999	A3SS
ENSG00000101190	TCFL5	20:61479399-61484074	2019-05-06	20::332	87::699	209::47	454::54	-0.0513465	0.406318	0.999	AltEnd
ENSG00000164068	RNF123	3:49749983-49751020	28	60::306	55::486	131::385	95::542	0.0633741	0.406332	0.999	Cassette
ENSG00000143748	NVL	1:224495693-224505495	5	138::233	188::512	103::591	130::1001	0.103218	0.406372	0.999	Cassette
ENSG00000004897	CDC27	17:45216105-45221348	17	2134::14	4410::13	1276::2009	2496::3161	-0.00357753	0.406381	0.999	Cassette_multi
ENSG00000102984	ZNF821	16:71894495-71898145	12	795::99	1410::326	507::575	921::1209	0.0761147	0.40639	0.999	Cassette
ENSG00000185359	HGS	17:79653297-79653747	5	8::2829	5::4462	279::1758	119::2414	0.00205202	0.406424	0.999	A5SS
ENSG00000164828	SUN1	7:870567-871253	2019-06-07	41::710	9::946	54::30	35::24	0.0451735	0.406445	0.999	AltStart
ENSG00000112200	ZNF451	6:56911494-56915391	before first	13::596	8::1319	104::447	69::985	0.01528	0.406448	0.999	AltStart
ENSG00000047346	FAM214A	15:52885775-52893362	15	538::41	1377::36	277::424	742::866	-0.0452362	0.406518	0.999	Cassette
ENSG00000085662	AKR1B1	7:134132050-134133245	8	2536::2	6213::9	358::1380	560::3237	0.000738658	0.406521	0.999	Cassette
ENSG00000105698	USF2	19:35760706-35761500	5	189::669	128::1403	154::1287	130::2294	0.137029	0.406532	0.999	IR
ENSG00000126790	L3HYPDH	14:59939583-59942724	7	64::134	36::175	111::157	57::125	0.149517	0.406582	0.999	Cassette
ENSG00000196357	ZNF565	19:36703921-36737159	4	10::81	14::198	19::22	16::52	0.0438524	0.406587	0.999	AltStart
ENSG00000117505	DR1	1:93811445-93812696	1	7::1639	16::4393	95::958	139::2207	0.000621781	0.406612	0.999	A5SS
ENSG00000167323	STIM1	11:4096485-4104884	19-20	13::606	4::1070	33::375	20::660	0.0172655	0.406616	0.999	AltEnd
ENSG00000206282	RGL2	6:33265708-33267404	3	15::473	65::826	32::187	51::266	-0.042214	0.40662	0.999	AltStart
ENSG00000168566	SNRNP48	6:7595260-7601757	5	162::126	320::287	67::427	46::653	0.0359677	0.406685	0.999	Cassette
ENSG00000102098	SCML2	X:18259243-18264948	15	62::286	222::347	59::289	111::426	-0.210447	0.406686	0.999	Cassette
ENSG00000182749	PAQR7	1:26197344-26203046	1	9::120	13::283	42::28	38::68	0.0258485	0.406692	0.999	AltStart
ENSG00000172932	ANKRD13D	11:67057300-67057684	2	62::35	37::55	44::265	32::386	0.227773	0.406702	0.999	IR
ENSG00000078668	VDAC3	8:42260471-42260979	9	642::354	396::265	327::1552	261::2516	0.0453136	0.406739	0.999	IR
ENSG00000143970	ASXL2	2:25994309-26022404	2019-06-07	4::402	28::552	10::418	24::638	-0.0384418	0.406796	0.999	Cassette
ENSG00000138078	PREPL	2:44544749-44548584	19	1214::208	2024::208	389::1968	486::2952	-0.0532671	0.406819	0.999	IR
ENSG00000169231	THBS3	1:155167833-155168052	19	9::465	7::908	168::436	96::717	0.011303	0.406846	0.999	A3SS
ENSG00000260280	SLX1B-SULT1A4	16:29473174-29474792	2019-07-08	1::279	16::393	4::25	5::55	-0.0364352	0.407073	0.999	Cassette
ENSG00000179909	ZNF154	19:58215120-58216347	2	25::324	4::596	41::301	36::536	0.0648678	0.407075	0.999	A5SS
ENSG00000144559	TAMM41	3:11848768-11851156	12	36::195	196::238	39::129	105::202	-0.292978	0.407088	0.999	Cassette
ENSG00000064666	CNN2	19:1032558-1036245	5	169::2	130::14	1906::1838	4741::3969	0.0855491	0.40709	0.999	MXE
ENSG00000114331	ACAP2	3:195052039-195057705	14-15	12::1362	1::2300	35::152	19::254	0.00829303	0.407095	0.999	AltStart
ENSG00000072195	SPEG	2:220330779-220333770	20	107::41	144::13	422::80	597::67	-0.194224	0.40716	0.999	AltEnd
ENSG00000158863	FAM160B2	8:21959656-21959826	16	55::931	37::1036	298::913	204::1139	0.021271	0.40716	0.999	A3SS
ENSG00000151092	NGLY1	3:25781068-25792754	2019-08-09	27::496	30::1148	32::767	60::1570	0.0261306	0.407176	0.999	Cassette
ENSG00000164548	TRA2A	7:23546776-23552701	2019-07-08	29::1791	24::3363	48::770	33::1482	0.00884395	0.407185	0.999	Cassette
ENSG00000144713	RPL32	3:12881641-12883045	2	901::36510	365::61219	1015::51805	528::85084	0.0181378	0.407191	0.999	Cassette
ENSG00000132432	SEC61G	7:54826449-54827027	2	73::126	47::146	160::227	97::503	0.124254	0.4072	0.999	A5SS
ENSG00000171824	EXOSC10	1:11136899-11140969	16	1605::23	3729::13	1065::1055	2110::1955	-0.0106536	0.407244	0.999	Cassette
ENSG00000082898	XPO1	2:61763337-61765761	5	10::1425	57::2731	246::682	186::1022	-0.0134628	0.407248	0.999	AltStart
ENSG00000215386	LINC00478	21:17553911-17603435	2019-04-05	12::140	46::187	13::65	35::86	-0.118822	0.407404	0.999	Cassette
ENSG00000100284	TOM1	22:35710593-35718605	2019-03-04	11::1179	0::2426	22::155	13::276	0.0092437	0.407416	0.999	AltEnd
ENSG00000153391	INO80C	18:33058959-33066078	2019-05-06	50::168	50::339	51::116	46::218	0.100298	0.407421	0.999	AltEnd
ENSG00000153187	HNRNPU	1:245026915-245027844	1	1800::3	3510::8	799::1506	1555::2475	0.000609941	0.407432	0.999	IR
ENSG00000174891	RSRC1	3:157825578-157828393	4	102::636	246::1000	60::163	135::235	-0.0587486	0.40746	0.999	AltStart
ENSG00000262349	RP11-620J15.3	12:58328857-58329958	1	134::1680	140::3040	116::624	134::1093	0.0297837	0.4075	0.999	IR
ENSG00000135249	RINT1	7:105189003-105190612	2019-11-12	33::429	13::872	27::691	19::1136	0.0566842	0.407536	0.999	Cassette
ENSG00000117616	C1orf63	1:25572935-25573520	11	735::0	792::0	628::1360	704::1189	0	0.407554	0.999	A3SS
ENSG00000166225	FRS2	12:69934453-69951636	2019-07-08	17::13	17::38	29::43	50::120	0.257576	0.407629	0.999	MXE
ENSG00000221909	FAM200A	7:99147007-99149757	2	19::293	44::459	50::160	44::297	-0.0265883	0.40764	0.999	A5SS
ENSG00000258311	RP11-644F5.10	12:56112875-56115278	4	227::2441	246::6331	221::835	307::1665	0.0477731	0.407643	0.999	IR
ENSG00000152242	C18orf25	18:43753519-43779779	2019-02-03	17::146	6::246	20::93	14::174	0.0801131	0.407712	0.999	AltStart
ENSG00000113240	CLK4	5:178044345-178045779	6	701::282	621::529	212::1495	190::1675	0.17323	0.40772	0.999	A5SS
ENSG00000197927	C2orf27A	2:132481102-132491525	2019-01-02	12::157	53::218	165::93	441::201	-0.124775	0.407767	0.999	AltEnd
ENSG00000120251	GRIA2	4:158281048-158284199	22	380::91	345::239	362::574	356::589	0.216202	0.407771	0.999	Cassette_multi
ENSG00000109911	ELP4	11:31684074-31736259	2019-09-10	22::496	29::1386	40::10	81::18	0.0219635	0.407824	0.999	AltEnd
ENSG00000075413	MARK3	14:103955734-103958371	24	119::207	112::207	95::335	71::504	0.0140227	0.407858	0.999	IR
ENSG00000150687	PRSS23	11:86534419-86661539	7	111::7	443::6	72::160	260::396	-0.045959	0.407911	0.999	Cassette
ENSG00000175782	SLC35E3	12:69139886-69145970	2	406::51	1352::78	267::333	758::693	-0.0570519	0.407918	0.999	Cassette
ENSG00000101901	ALG13	X:110924346-110924652	2	398::318	488::562	377::182	414::304	0.0908187	0.40798	0.999	A5SS
ENSG00000151067	CACNA1C	12:2602356-2622150	9	39::47	114::37	30::113	64::185	-0.301479	0.408036	0.999	Cassette
ENSG00000023171	GRAMD1B	11:123411703-123430399	2019-01-02	2::1287	17::1859	20::49	72::82	-0.00750511	0.408063	0.999	AltEnd
ENSG00000064490	RFXANK	19:19309466-19310043	9	10::705	0::1478	52::763	39::1612	0.0139567	0.408112	0.999	Cassette
ENSG00000135502	SLC26A10	12:58009415-58014235	before first	319::0	367::2	106::1200	116::2030	0.00541272	0.408118	0.999	Cassette_multi
ENSG00000169718	DUS1L	17:80015382-80016130	14	633::22	870::41	1632::489	1755::675	0.0114561	0.408211	0.999	A3SS
ENSG00000010818	HIVEP2	6:143097284-143104752	4	35::206	87::281	27::273	55::359	-0.0922209	0.408228	0.999	Cassette
ENSG00000179163	FUCA1	1:24180850-24189761	4	1079::18	2461::10	531::699	1196::1342	-0.0123542	0.408229	0.999	Cassette
ENSG00000185942	NKAIN3	8:63831012-63890251	8	203::40	264::104	110::87	139::139	0.118	0.408263	0.999	Cassette
ENSG00000132026	RTBDN	19:12941426-12946242	4	1174::85	2178::131	633::65	1193::72	-0.0106096	0.408356	0.999	AltStart
NotFound	AC016725.4	2:135626514-135676240	2	68::33	177::28	70::101	128::141	-0.189446	0.408362	0.999	Cassette_multi
ENSG00000154040	CABYR	18:21735665-21736963	10	86::106	124::75	80::264	132::233	-0.175316	0.408421	0.999	A5SS
ENSG00000109911	ELP4	11:31671450-31677326	2019-09-10	12::505	18::1396	35::341	41::832	0.0117165	0.408424	0.999	AltStart
ENSG00000196700	ZNF512B	20:62588055-62591600	18-19	36::802	21::1335	162::493	66::754	0.026603	0.40843	0.999	AltEnd
ENSG00000144504	ANKMY1	2:241492331-241500508	6	18::17	9::43	28::111	18::170	0.341209	0.408529	0.999	Cassette_multi
ENSG00000076604	TRAF4	17:27071041-27074750	2	10::705	30::2652	249::222	326::623	0.00260978	0.408561	0.999	Cassette
ENSG00000163961	RNF168	3:196210641-196214449	2019-03-04	87::428	90::791	62::698	70::1107	0.0659969	0.408619	0.999	Cassette
ENSG00000118689	FOXO3	6:108882069-108888083	2	7::27	14::55	101::160	92::277	0.00533666	0.408622	0.999	A5SS
ENSG00000141867	BRD4	19:15383330-15383944	5	4::873	5::1354	89::860	65::1202	0.000883804	0.408628	0.999	A5SS
ENSG00000177058	SLC38A9	5:54929224-54938911	25-26	11::354	3::720	6::72	15::151	0.0254906	0.408671	0.999	AltEnd
ENSG00000174606	ANGEL2	1:213173668-213178796	2019-07-08	46::377	57::776	97::416	89::828	0.0397608	0.408685	0.999	Cassette
ENSG00000157637	SLC38A10	17:79249769-79253960	9	12::645	24::1583	31::584	40::1663	0.00332094	0.408686	0.999	AltEnd
ENSG00000175193	PARL	3:183562019-183580589	2019-05-06	54::976	61::1896	52::868	59::1731	0.0209867	0.408763	0.999	Cassette
ENSG00000074657	ZNF532	18:56620750-56646399	19-20	64::1004	67::1791	168::1972	251::3615	0.0238343	0.408764	0.999	Cassette
ENSG00000153201	RANBP2	2:109356367-109357137	7	5::695	9::1446	37::915	30::1857	0.00166992	0.408765	0.999	A3SS
ENSG00000114544	SLC41A3	3:125725198-125726068	20	2351::172	4513::201	962::902	1888::1606	-0.0255144	0.40877	0.999	IR
ENSG00000061273	HDAC7	12:48185654-48187169	22	27::167	32::419	96::189	84::373	0.0689285	0.408779	0.999	Cassette
ENSG00000139971	C14orf37	14:58740705-58758425	2019-02-03	190::93	220::262	150::251	230::465	0.213821	0.408791	0.999	Cassette
ENSG00000137877	SPTBN5	15:42164500-42165806	26-27	66::653	21::917	462::918	124::968	0.0699728	0.408824	0.999	Cassette
ENSG00000120265	PCMT1	6:150070952-150092402	2019-02-03	31::2450	18::4504	44::1543	28::2946	0.00850899	0.40883	0.999	Cassette
ENSG00000047346	FAM214A	15:52885775-52897443	14	796::22	1906::13	392::462	923::898	-0.0210212	0.408864	0.999	Cassette_multi
ENSG00000153157	SYCP2L	6:10926572-10930656	22	75::10	226::8	47::86	145::116	-0.0835319	0.408879	0.999	Cassette_multi
ENSG00000198570	RD3	1:211649864-211654771	2019-02-03	15::2302	19::4616	297::3945	239::7542	0.00237404	0.409011	0.999	Cassette
ENSG00000227888	FAM66A	8:12219527-12226217	2019-02-03	16::51	8::107	19::14	8::35	0.170307	0.409061	0.999	AltStart
ENSG00000142949	PTPRF	1:44075054-44079386	30	261::1749	352::3711	168::2029	198::4191	0.0430811	0.409083	0.999	Cassette
ENSG00000167377	ZNF23	16:71496891-71510175	before first	108::99	235::119	118::18	308::24	-0.140014	0.409104	0.999	AltEnd
ENSG00000261606	RP11-414J4.2	15:75117817-75119208	12	54::5	60::10	238::1206	196::1970	0.0581114	0.409134	0.999	A3SS
ENSG00000055163	CYFIP2	5:156712349-156712488	6	921::59	1659::43	759::2027	1305::3319	-0.0343441	0.409147	0.999	A3SS
ENSG00000103657	HERC1	15:63964695-63967316	40-41	151::613	128::1106	97::902	83::1411	0.0940327	0.409159	0.999	Cassette
ENSG00000159899	NPR2	9:35808398-35808850	1	373::148	297::282	201::313	187::406	0.20342	0.409273	0.999	IR
ENSG00000100478	AP4S1	14:31494312-31494993	2	216::4	556::12	242::199	525::143	0.000315119	0.409342	0.999	AltStart
ENSG00000059915	PSD	10:104172138-104172396	10	5::1250	5::1859	457::1619	296::2201	0.00143324	0.409427	0.999	A3SS
ENSG00000062485	CS	12:56665483-56667580	20	293::3335	172::6821	192::3283	249::5729	0.0562884	0.409431	0.999	IR
ENSG00000265257	RP11-21J18.1	18:9134184-9137094	2019-08-09	102::272	129::543	104::1966	114::4252	0.0809038	0.409674	0.999	AltStart
ENSG00000068912	ERLEC1	2:54043152-54045956	15	32::1187	16::2384	43::1479	33::2455	0.019589	0.409826	0.999	A3SS
ENSG00000011021	CLCN6	1:11889253-11893848	15	124::599	76::640	112::466	67::521	0.0630139	0.409863	0.999	Cassette
ENSG00000160445	ZER1	9:131516088-131534220	4	2089::13	2879::49	1264::589	1827::1008	0.010544	0.40996	0.999	Cassette
ENSG00000107104	KANK1	9:473194-677009	9	129::166	295::235	99::269	219::460	-0.120215	0.409971	0.999	Cassette
ENSG00000026652	AGPAT4	6:161570219-161570321	7	233::79	443::86	267::399	510::664	-0.0892089	0.409989	0.999	A3SS
ENSG00000164199	GPR98	5:90045433-90046514	57	13::622	7::1096	40::644	29::1103	0.0140968	0.410007	0.999	A3SS
ENSG00000081479	LRP2	2:170058138-170059469	43-44	141::95	374::160	80::248	207::512	-0.10139	0.410047	0.999	Cassette
ENSG00000196678	ERI2	16:20873430-20911671	2	252::311	764::522	194::482	529::877	-0.146345	0.410087	0.999	Cassette
ENSG00000123562	MORF4L2	X:102930433-102940188	4	2155::7058	6395::9878	957::6309	2496::9725	-0.159098	0.410092	0.999	Cassette
ENSG00000136828	RALGPS1	9:129961294-129974515	22	559::20	944::11	455::267	688::472	-0.0238	0.410144	0.999	Cassette
ENSG00000125977	EIF2S2	20:32676104-32684611	8	8088::4	12788::7	331::1389	483::2569	5.27221e-05	0.410171	0.999	Cassette_multi
ENSG00000158528	PPP1R9A	7:94898519-94903298	17-18	35::603	16::1247	63::467	51::947	0.0420704	0.410199	0.999	Cassette
ENSG00000127947	PTPN12	7:77256473-77261742	18-19	8::669	54::1270	36::958	53::1645	-0.0289443	0.410216	0.999	Cassette
ENSG00000182504	CEP97	3:101446227-101451498	5	799::27	1900::9	471::519	1121::1056	-0.0279573	0.410318	0.999	Cassette_multi
ENSG00000242125	SNHG3	1:28838114-28844566	5	96::92	116::206	18::61	27::161	0.148237	0.410324	0.999	AltEnd
ENSG00000198947	DMD	X:31747748-31751233	59-60	69::467	165::737	38::715	88::1053	-0.0538818	0.410333	0.999	Cassette
ENSG00000272679	RP11-216L13.18	9:139702698-139718111	2019-02-03	364::1202	317::1929	315::1443	302::2351	0.0911844	0.410447	0.999	Cassette_multi
ENSG00000185681	MORN5	9:124947034-124962367	2019-05-06	10::126	5::345	9::77	4::232	0.0576203	0.410452	0.999	AltEnd
ENSG00000113068	PFDN1	5:139624624-139638531	2019-05-06	9::1516	2::3275	19::1195	15::2657	0.00528903	0.410469	0.999	AltEnd
ENSG00000229396	DAXX	6:33286335-33286614	8	6::791	5::1644	198::365	284::776	0.00449793	0.410502	0.999	A3SS
ENSG00000130402	ACTN4	19:39199216-39200116	8	6::2697	4::6006	76::2315	72::5269	0.00155388	0.410519	0.999	A3SS
ENSG00000110911	SLC11A2	12:51382083-51382218	24	54::288	42::719	787::1036	1584::2310	0.101927	0.410529	0.999	A5SS
ENSG00000246448	RP13-578N3.3	4:144782295-144787229	7	65::51	205::60	50::74	117::137	-0.213666	0.410566	0.999	Cassette
ENSG00000265594	CEP41	7:130056760-130067859	5	42::216	66::660	38::21	63::60	0.0728674	0.410608	0.999	Cassette
ENSG00000168056	LTBP3	11:65321172-65321851	3	71::242	38::378	42::236	26::312	0.136724	0.410613	0.999	IR
ENSG00000167377	ZNF23	16:71481500-71487876	8	226::445	168::693	185::449	170::711	0.141274	0.41063	0.999	Cassette
ENSG00000198805	PNP	14:20941543-20943411	6	135::388	121::1186	73::119	114::305	0.165337	0.410658	0.999	IR
ENSG00000080493	SLC4A4	4:72399944-72420925	19	274::0	642::1	130::165	405::341	0.0015532	0.410682	0.999	Cassette_multi
ENSG00000244879	GABPB1-AS1	15:50647317-50647742	1	149::2	162::14	239::304	314::593	0.0661938	0.410712	0.999	AltStart
ENSG00000130559	CAMSAP1	9:138712685-138715106	13	1822::3	2953::8	2169::2314	3411::4172	0.00105718	0.410723	0.999	A3SS
ENSG00000227222	DHX16	6:30633256-30638243	2019-04-05	56::1109	31::2138	33::1140	30::1958	0.033745	0.410768	0.999	Cassette
ENSG00000156011	PSD3	8:18797623-18848374	4	9::195	38::267	42::11	89::29	-0.0820669	0.410783	0.999	AltStart
ENSG00000122257	RBBP6	16:24551467-24560722	3	76::1983	46::2700	104::412	65::484	0.0201116	0.410821	0.999	IR
ENSG00000132549	VPS13B	8:100589718-100654726	39-40	227::249	247::479	97::295	128::559	0.136666	0.410866	0.999	Cassette_multi
ENSG00000111229	ARPC3	12:110873915-110874957	7	5654::157	14078::3	4771::4977	11871::11878	-0.0268	0.410869	0.999	Cassette
ENSG00000082781	ITGB5	3:124487860-124492759	19-20	15::403	15::1461	13::575	18::1764	0.0256735	0.410875	0.999	Cassette
ENSG00000075151	EIF4G3	1:21132976-21139732	47	2599::122	5019::93	1384::825	2495::1384	-0.0266254	0.410892	0.999	Cassette
ENSG00000129968	ABHD17A	19:1877507-1880060	5	6::254	5::531	157::658	161::1120	0.0155501	0.410913	0.999	Cassette
ENSG00000197140	ADAM32	8:39022549-39022715	13	147::115	347::130	244::402	406::564	-0.165114	0.410917	0.999	A5SS
ENSG00000138448	ITGAV	2:187454549-187455250	1	3721::20	10507::12	1265::325	3221::434	-0.0042038	0.410971	0.999	AltStart
ENSG00000095015	MAP3K1	5:56116553-56148215	2019-01-02	26::328	21::626	13::68	31::92	0.0400431	0.410976	0.999	AltStart
ENSG00000228315	GUSBP11	22:24056374-24056888	3	640::2	785::9	571::320	697::288	0.00821742	0.410983	0.999	A5SS
ENSG00000135913	USP37	2:219350387-219353144	19	16::460	5::871	24::528	14::886	0.0278908	0.410995	0.999	Cassette
ENSG00000103061	SLC7A6OS	16:68344238-68344849	1	55::313	56::550	47::358	45::652	0.0562496	0.411004	0.999	IR
ENSG00000198911	SREBF2	22:42294680-42296502	21	68::1128	58::2046	221::576	139::861	0.0292232	0.411036	0.999	Cassette
ENSG00000084463	WBP11	12:14949741-14956420	3	4707::14	8432::4	821::1523	1253::2844	-0.00249139	0.411041	0.999	Cassette_multi
ENSG00000168818	STX18	4:4420695-4423732	12	54::411	75::978	56::276	65::578	0.044813	0.411045	0.999	IR
ENSG00000101558	VAPA	18:9936107-9937063	7	144::6039	176::11853	146::5807	181::11028	0.00875782	0.411062	0.999	IR
ENSG00000153914	SREK1	5:65470774-65474942	16	2969::8	3888::27	644::998	830::1613	0.00420815	0.411065	0.999	Cassette
ENSG00000148396	SEC16A	9:139357339-139357584	10	507::14	898::20	614::922	1020::1241	-0.00508354	0.411088	0.999	A5SS
ENSG00000011376	LARS2	3:45435925-45441865	2019-04-05	38::324	142::572	51::447	125::838	-0.0929617	0.411132	0.999	Cassette
ENSG00000038219	BOD1L1	4:13597484-13606708	12	848::15	1837::6	346::729	662::1126	-0.0141149	0.411168	0.999	Cassette
ENSG00000172965	MIR4435-1HG	2:111953927-111966554	20	2::31	21::49	10::40	50::68	-0.240299	0.411273	0.999	AltEnd
ENSG00000162385	MAGOH	1:53699214-53701307	2019-02-03	148::1617	205::3173	116::1578	111::3057	0.023202	0.411299	0.999	Cassette
ENSG00000165521	EML5	14:89091314-89091471	38	123::44	294::62	154::429	307::598	-0.0874862	0.411325	0.999	A3SS
ENSG00000117877	CD3EAP	19:45909467-45910578	1	69::75	70::168	45::50	33::88	0.183569	0.411367	0.999	IR
ENSG00000113580	NR3C1	5:142693567-142780417	14-15	11::347	5::736	13::319	9::650	0.0232693	0.41137	0.999	Cassette
ENSG00000204954	C12orf73	12:104347192-104350968	6	46::74	123::212	81::200	71::372	0.0161692	0.411401	0.999	Cassette_multi
ENSG00000151498	ACAD8	11:134130820-134131073	8	15::475	21::1210	172::725	197::1484	0.0135598	0.41141	0.999	A3SS
ENSG00000150456	N6AMT2	13:21346005-21348097	2	8::69	16::162	47::40	33::80	0.0140085	0.411422	0.999	AltStart
ENSG00000095787	WAC	10:28903928-28905291	22	222::27	197::10	96::647	108::1232	-0.0596497	0.411422	0.999	IR
ENSG00000139668	WDFY2	13:52325446-52329595	9	38::101	48::273	110::257	117::463	0.123849	0.41148	0.999	Cassette_multi
ENSG00000122958	VPS26A	10:70892654-70916919	5	735::85	2013::158	336::520	923::1144	-0.0304415	0.411493	0.999	Cassette_multi
ENSG00000115825	PRKD3	2:37487366-37494349	19	0::363	12::875	34::339	44::868	-0.013511	0.411493	0.999	A3SS
ENSG00000149657	LSM14B	20:60702641-60705008	2019-05-06	12::366	58::748	193::800	229::1485	-0.0402255	0.411529	0.999	Cassette
ENSG00000262788	CIRH1A	16:69187487-69189896	14	590::24	1361::15	299::474	700::878	-0.0278039	0.411567	0.999	Cassette
ENSG00000156162	DPY19L4	8:95751873-95774062	8	782::42	1726::25	532::564	1037::1166	-0.0363584	0.411567	0.999	Cassette
ENSG00000196914	ARHGEF12	11:120300149-120300540	10	176::8	491::2	2815::1902	4913::3506	-0.0392316	0.4116	0.999	MXE
ENSG00000137161	CNPY3	6:42903636-42905577	4	8::1476	8::3323	67::1443	72::2890	0.00298759	0.411605	0.999	A3SS
ENSG00000167978	SRRM2	16:2817508-2819285	17	83::375	70::534	342::905	214::1057	0.0654245	0.411626	0.999	Cassette
ENSG00000198682	PAPSS2	10:89475489-89487246	10	0::27	63::150	7::36	31::198	-0.294622	0.411653	0.999	Cassette
ENSG00000100994	PYGB	20:25257880-25258736	7	1::1757	10::3862	66::1963	70::4432	-0.00201342	0.411667	0.999	A5SS
ENSG00000175766	EIF4E1B	5:176072131-176073642	10	57::92	10::76	32::56	12::52	0.266943	0.41167	0.999	IR
ENSG00000129221	AIPL1	17:6297013-6329834	6	5::295	30::492	3161::5176	5201::9783	-0.0408004	0.411681	0.999	AltEnd
ENSG00000205352	PRR13	12:53839799-53840429	6	1676::11	3297::2	1682::986	3411::2444	-0.00591219	0.411702	0.999	A3SS
ENSG00000169231	THBS3	1:155175984-155176197	3	45::313	48::497	168::479	134::708	0.0377862	0.411708	0.999	A5SS
ENSG00000125954	CHURC1-FNTB	14:65392728-65399010	2019-02-03	9::997	7::2680	17::703	26::2018	0.00633018	0.411721	0.999	Cassette
ENSG00000135679	MDM2	12:69230452-69233629	13-14	19::1304	20::3389	38::1434	48::3920	0.0084902	0.411797	0.999	Cassette
ENSG00000123810	B9D2	19:41860326-41867108	4	11::69	12::275	25::105	31::287	0.0931677	0.411805	0.999	AltEnd
ENSG00000151498	ACAD8	11:134132414-134135744	13	65::528	129::1161	118::517	165::1101	0.0096896	0.411848	0.999	Cassette
ENSG00000168397	ATG4B	2:242607955-242610197	14-15	26::1152	19::2107	157::1614	95::2638	0.0131167	0.411874	0.999	Cassette
ENSG00000189350	FAM179A	2:29240020-29241442	13	0::39	0::64	7::29	4::58	0	0.41189	0.999	AltStart
ENSG00000196588	MKL1	22:40992854-41032706	2019-01-02	15::207	1::334	15::157	16::196	0.0629514	0.411954	0.999	AltStart
ENSG00000115816	CEBPZ	2:37430093-37433248	15	6::964	4::2131	424::1419	606::2474	0.00431378	0.411968	0.999	A3SS
ENSG00000158941	CCAR2	8:22471605-22471827	11	1449::0	2962::1	1877::1359	3407::2974	0.00033742	0.411983	0.999	A3SS
ENSG00000144224	UBXN4	2:136499304-136505939	2	43::792	72::1662	281::693	252::1284	0.0109888	0.412016	0.999	Cassette
ENSG00000184575	XPOT	12:64815015-64816158	2019-10-11	78::3	96::25	219::3025	194::5239	0.169575	0.412042	0.999	Cassette
ENSG00000114790	ARHGEF26	3:153842199-153847512	2019-04-05	14::306	25::1064	22::434	31::1258	0.0207162	0.412044	0.999	Cassette
ENSG00000077585	GPR137B	1:236368426-236371454	2019-06-07	358::919	356::2355	285::1292	324::2796	0.148883	0.412093	0.999	Cassette
ENSG00000086598	TMED2	12:124069078-124070712	1	9::6082	7::12276	227::2922	181::6221	0.000907655	0.412122	0.999	A5SS
ENSG00000068438	FTSJ1	X:48340020-48340436	11	11::1088	14::1957	123::1333	117::2106	0.00290364	0.412122	0.999	A5SS
ENSG00000138772	ANXA3	4:79475590-79494421	5	0::29	3::423	2::31	5::381	-0.00704225	0.412188	0.999	Cassette
ENSG00000177697	CD151	11:832952-836525	3	1170::490	1933::948	213::1044	266::1830	0.0338842	0.41219	0.999	Cassette_multi
ENSG00000168672	FAM84B	8:127564687-127569429	2	144::2	190::27	2395::2202	4849::3388	0.109964	0.412206	0.999	A3SS
ENSG00000169727	GPS1	17:80009353-80011242	4	123::638	275::1534	242::720	320::1614	0.00954763	0.412289	0.999	Cassette
ENSG00000176438	SYNE3	14:95903157-95903318	14	51::22	52::92	49::60	72::117	0.337519	0.412301	0.999	A3SS
ENSG00000143933	CALM2	2:47396477-47401346	2	912::322	1140::769	418::446	498::682	0.141835	0.412335	0.999	IR
ENSG00000169727	GPS1	17:80008824-80009400	2	25::3	84::8	129::164	267::157	-0.0201863	0.412345	0.999	AltStart
ENSG00000143569	UBAP2L	1:154229822-154231506	22-23	30::986	12::1891	179::1184	126::2157	0.0232092	0.412349	0.999	Cassette
ENSG00000176890	TYMS	18:657743-662320	3	801::20	2211::17	475::359	1309::959	-0.016719	0.412368	0.999	Cassette
ENSG00000113658	SMAD5	5:135468534-135469648	2	11::452	20::1125	86::75	74::140	0.00628046	0.412414	0.999	AltStart
ENSG00000110917	MLEC	12:121124672-121132072	2019-01-02	75::1463	126::3093	119::447	127::898	0.00907891	0.412426	0.999	Cassette
ENSG00000124177	CHD6	20:40081380-40083376	23-24	16::684	11::1348	85::658	90::1286	0.0147403	0.412442	0.999	Cassette
ENSG00000100003	SEC14L2	22:30802331-30802883	6	7::1326	15::2994	48::1144	57::2530	0.000260355	0.412481	0.999	A5SS
ENSG00000105479	CCDC114	19:48801434-48806119	14	9::29	12::82	12::27	12::72	0.109183	0.412553	0.999	Cassette
ENSG00000197748	WDR96	10:105967423-105974184	5	212::22	636::13	110::171	290::397	-0.0738166	0.412567	0.999	Cassette
ENSG00000120798	NR2C1	12:95418926-95451419	13	901::151	1842::150	517::795	956::1268	-0.0686984	0.41263	0.999	Cassette
ENSG00000155975	VPS37A	8:17137884-17137952	13	1651::170	2892::194	1423::1854	2501::3342	-0.0305054	0.412645	0.999	A3SS
ENSG00000160058	BSDC1	1:32849542-32852496	2019-03-04	30::2503	22::4227	128::1966	77::3153	0.00666469	0.412645	0.999	Cassette
ENSG00000125779	PANK2	20:3894036-3897697	9	20::1463	21::2544	63::1114	55::2145	0.00530103	0.412653	0.999	A3SS
ENSG00000139323	POC1B	12:89885713-89917450	2019-02-03	8::204	5::448	238::169	677::361	0.0264918	0.412654	0.999	AltEnd
ENSG00000196387	ZNF140	12:133660701-133668912	7	20::462	9::963	16::2	7::20	0.0321973	0.412668	0.999	AltEnd
ENSG00000105976	MET	7:116398513-116403134	13	825::29	3045::44	242::468	938::1460	-0.0197005	0.412723	0.999	Cassette
ENSG00000137200	CMTR1	6:37429325-37429878	12	171::834	195::1499	128::952	153::1577	0.0552343	0.412758	0.999	IR
ENSG00000101654	RNMT	18:13754113-13764557	2019-12-13	40::1847	40::2539	310::1436	134::1874	0.00568891	0.412785	0.999	Cassette
ENSG00000006025	OSBPL7	17:45896352-45897462	4	768::9	700::21	249::521	135::439	0.0175432	0.412788	0.999	Cassette
ENSG00000134508	CABLES1	18:20768802-20816015	11	169::10	408::3	208::239	446::464	-0.0482784	0.412856	0.999	Cassette
ENSG00000165591	FAAH2	X:57419382-57473472	2019-07-08	18::89	4::128	21::116	18::159	0.141961	0.412979	0.999	AltEnd
ENSG00000101146	RAE1	20:55948531-55948794	11	124::1578	81::3351	188::1732	293::3435	0.0496382	0.412984	0.999	IR
ENSG00000087884	AAMDC	11:77583221-77589802	9	283::82	812::95	335::141	706::223	-0.119737	0.412991	0.999	AltEnd
ENSG00000174996	KLC2	11:66024765-66025342	2	243::5	530::4	156::74	324::67	-0.0126707	0.413004	0.999	AltStart
ENSG00000076053	RBM7	11:114271335-114278541	2	1189::78	2342::89	599::745	1126::1489	-0.024955	0.413018	0.999	Cassette
ENSG00000108479	GALK1	17:73758785-73759520	4	153::417	156::879	81::402	99::759	0.117728	0.413028	0.999	IR
ENSG00000198561	CTNND1	11:57582866-57583483	24	393::16	358::64	240::1162	237::1964	0.112359	0.413074	0.999	IR
ENSG00000140612	SEC11A	15:85212775-85213300	10	4901::13	9346::3	2613::2090	5425::4887	-0.00232455	0.413125	0.999	IR
ENSG00000151835	SACS	13:23902972-23928015	11	200::23	536::27	209::217	536::358	-0.0556896	0.41315	0.999	Cassette
ENSG00000188206	HNRNPU-AS1	1:245009906-245018346	3	6867::94	14667::50	4694::3336	10033::5753	-0.0101044	0.413229	0.999	Cassette_multi
ENSG00000214655	ZSWIM8	10:75560775-75560953	30	518::56	961::74	686::1197	1005::1376	-0.0256059	0.413243	0.999	A3SS
ENSG00000026103	FAS	10:90767457-90770572	6	307::24	870::9	177::181	467::443	-0.0622803	0.413247	0.999	Cassette
ENSG00000160813	PPP1R35	7:100032906-100033693	3	952::18	1318::72	740::646	1030::1024	0.0336872	0.413254	0.999	Cassette
ENSG00000065029	ZNF76	6:35262233-35262753	16	292::142	156::88	158::438	86::563	0.0327293	0.413273	0.999	IR
ENSG00000161677	JOSD2	19:51011486-51014610	2019-03-04	10::290	2::632	62::114	26::177	0.0301846	0.41329	0.999	AltStart
ENSG00000139278	GLIPR1	12:75874460-75875205	2	0::44	2::398	10::32	8::227	-0.005	0.413292	0.999	AltStart
ENSG00000103111	MON1B	16:77224732-77225530	1	217::506	275::811	168::340	195::590	0.0466885	0.413298	0.999	IR
ENSG00000260587	DOCK3	3:50816106-50879146	2019-02-03	65::731	133::860	42::577	77::727	-0.05258	0.413318	0.999	Cassette
ENSG00000165238	WNK2	9:96054773-96055455	26	415::0	836::0	207::551	426::819	0	0.413433	0.999	IR
ENSG00000065357	DGKA	12:56331762-56332512	18	222::24	600::26	148::132	344::198	-0.0560274	0.413439	0.999	Cassette
ENSG00000197563	PIGN	18:59684894-59720190	42-43	32::418	31::786	50::151	42::255	0.0330932	0.413454	0.999	AltEnd
ENSG00000157764	BRAF	7:140449087-140476888	15	831::97	1648::138	395::1355	799::2228	-0.0273841	0.413469	0.999	Cassette_multi
ENSG00000124783	SSR1	6:7295625-7298234	11	26::1816	44::4006	41::2047	28::4341	0.00325077	0.413483	0.999	Cassette
ENSG00000178078	STAP2	19:4324814-4327004	13	534::52	1080::35	289::105	558::192	-0.0573658	0.413495	0.999	Cassette
ENSG00000090621	PABPC4	1:40041304-40042073	2	4::937	7::1978	132::598	149::1047	0.000723546	0.413514	0.999	A5SS
ENSG00000163629	PTPN13	4:87614744-87622954	2019-08-09	375::6583	282::10626	192::6986	92::11809	0.0279292	0.413517	0.999	Cassette
ENSG00000146067	FAM193B	5:176958283-176959534	12	472::107	286::209	790::768	465::686	0.237421	0.413541	0.999	Cassette
ENSG00000116731	PRDM2	1:14113010-14148224	13	190::117	480::99	220::77	449::78	-0.209315	0.413543	0.999	AltEnd
ENSG00000120251	GRIA2	4:158263213-158282804	18-19	24::610	50::644	25::423	53::396	-0.034061	0.413594	0.999	AltEnd
ENSG00000142675	CNKSR1	1:26511505-26513973	16	37::5	61::6	44::31	21::39	-0.0299387	0.413625	0.999	Cassette
ENSG00000012822	CALCOCO1	12:54104903-54106343	21	19::807	33::1554	480::1772	282::2415	0.00279064	0.413662	0.999	A3SS
ENSG00000143575	HAX1	1:154245144-154246010	2	28::1830	26::4274	147::2329	140::4996	0.00871191	0.413691	0.999	Cassette
ENSG00000005483	KMT2E	7:104746306-104747669	24	2418::86	3711::144	1508::1157	2043::1897	0.00294543	0.41373	0.999	Cassette
ENSG00000017483	SLC38A5	X:48321091-48321365	13	10::2662	18::4946	182::2596	120::4451	0.000115061	0.413734	0.999	A5SS
ENSG00000164938	TP53INP1	8:95938200-95952448	5	1056::364	2400::540	584::964	1229::1634	-0.0731955	0.413743	0.999	Cassette
ENSG00000226823	SUGT1P	9:33504536-33504603	4	11::81	3::140	39::100	43::150	0.0972346	0.413788	0.999	A3SS
ENSG00000111674	ENO2	12:7025835-7028927	6	34386::39	69258::40	4295::18034	5680::33816	-0.000555676	0.413843	0.999	Cassette
ENSG00000254858	MPV17L2	19:18303992-18304970	1	25::46	37::149	32::60	30::146	0.150683	0.413867	0.999	IR
ENSG00000108669	CYTH1	17:76670130-76672251	20	1146::0	1886::0	956::1057	1677::1603	0	0.413878	0.999	A3SS
ENSG00000068781	STON1-GTF2A1L	2:48996093-48996260	13	5::58	14::49	12::91	16::55	-0.135608	0.413907	0.999	A5SS
ENSG00000104960	PTOV1	19:50361806-50363996	13-14	85::3927	88::7657	474::4154	320::7726	0.00982807	0.41401	0.999	Cassette
ENSG00000175216	CKAP5	11:46811493-46811736	17	8::788	7::1577	92::723	78::1497	0.00580475	0.414016	0.999	A5SS
ENSG00000160191	PDE9A	21:44119078-44152059	2019-07-08	3::206	38::425	3::271	25::514	-0.0675425	0.414073	0.999	Cassette
ENSG00000132182	NUP210	3:13417791-13418092	10	12::342	8::643	71::391	54::592	0.0215711	0.414167	0.999	A3SS
ENSG00000196083	IL1RAP	3:190231891-190322202	10	507::32	1237::22	250::376	621::691	-0.0418539	0.414217	0.999	Cassette
ENSG00000066735	KIF26A	14:104619874-104633385	2019-03-04	38::83	21::149	35::158	37::291	0.191099	0.414247	0.999	AltEnd
ENSG00000139842	CUL4A	13:113883956-113888300	9	121::350	164::781	205::757	223::1435	0.0841887	0.414272	0.999	AltEnd
ENSG00000140382	HMG20A	15:77713277-77750838	4	58::1166	252::2264	36::1053	134::2157	-0.0528839	0.414301	0.999	Cassette
ENSG00000186020	ZNF529	19:37038292-37039224	10	429::43	375::65	872::1028	1173::1259	0.0584316	0.414332	0.999	A5SS
ENSG00000064651	SLC12A2	5:127510233-127514381	21	4410::91	8782::348	2222::2104	4277::4334	0.0179155	0.41436	0.999	Cassette
ENSG00000180881	CAPS2	12:75716957-75717016	10	10::90	42::115	42::134	80::206	-0.163038	0.414364	0.999	A3SS
ENSG00000131013	PPIL4	6:149856732-149862195	2019-04-05	15::1943	58::2472	44::1849	55::2478	-0.0152591	0.414388	0.999	Cassette
ENSG00000163104	SMARCAD1	4:95201743-95204454	26	1473::45	3473::44	629::1210	1599::2393	-0.0175399	0.414425	0.999	Cassette
ENSG00000083937	CHMP2B	3:87295309-87304698	2019-04-05	11::1505	1::3670	52::673	31::1278	0.00698119	0.41444	0.999	AltEnd
ENSG00000164327	RICTOR	5:38970604-38972063	12	4::451	0::1023	49::436	36::722	0.00878156	0.414465	0.999	AltStart
ENSG00000111644	ACRBP	12:6760490-6761933	before first	1815::7	3836::65	1669::2092	3479::4027	0.0128158	0.414475	0.999	Cassette
ENSG00000008838	MED24	17:38184162-38184264	20	49::492	29::1156	131::532	125::1051	0.0661142	0.414475	0.999	A3SS
ENSG00000099901	RANBP1	22:20109787-20110220	6	89::50	58::87	99::1831	136::3597	0.241577	0.414506	0.999	IR
ENSG00000134480	CCNH	5:86704890-86705180	3	154::4	134::22	108::643	119::1085	0.115299	0.414565	0.999	IR
ENSG00000133961	NUMB	14:73743921-73749213	20	114::484	401::869	79::694	230::1295	-0.12552	0.414567	0.999	Cassette
ENSG00000118007	STAG1	3:136223531-136240259	2019-10-11	3::912	35::1738	15::237	56::505	-0.0159032	0.414582	0.999	AltStart
ENSG00000129084	PSMA1	11:14540543-14541905	4	109::1179	212::2855	254::1124	425::2612	0.0154791	0.414598	0.999	Cassette
ENSG00000219626	FAM228B	2:24369800-24392506	15	284::61	392::140	193::532	247::771	0.0873674	0.414603	0.999	Cassette
ENSG00000111011	RSRC2	12:123001774-123004748	7	6::1591	4::2704	328::3208	294::4500	0.00227886	0.414678	0.999	AltEnd
ENSG00000167555	ZNF528	19:52877552-52887632	before first	335::299	536::695	398::700	658::1402	0.0936329	0.414702	0.999	Cassette_multi
ENSG00000138670	RASGEF1B	4:82392637-82393082	2019-01-02	91::981	47::1951	60::729	37::1339	0.0613683	0.414763	0.999	AltStart
ENSG00000163354	DCST2	1:154996308-154998878	11	39::55	52::18	42::98	40::80	-0.327964	0.414792	0.999	Cassette
ENSG00000224877	C17orf89	17:79213368-79213743	2	15::380	258::829	95::149	280::309	-0.199012	0.414797	0.999	A5SS
ENSG00000164944	KIAA1429	8:95550488-95565757	2019-01-02	36::733	18::1354	43::616	24::1062	0.0336784	0.414802	0.999	Cassette
ENSG00000179532	DNHD1	11:6555127-6555459	17	38::282	62::280	88::492	149::455	-0.0627218	0.414806	0.999	A5SS
ENSG00000259529	RP11-468E2.4	14:24629729-24631099	13	17::770	15::1039	85::169	64::248	0.00736233	0.414816	0.999	A5SS
ENSG00000072041	SLC6A15	12:85260813-85261851	13	60::547	184::1951	49::665	94::2008	0.0131302	0.414871	0.999	A3SS
ENSG00000184305	CCSER1	4:91048686-91049813	2019-01-02	50::310	122::455	157::294	196::338	-0.0715001	0.414873	0.999	AltStart
ENSG00000180881	CAPS2	12:75687029-75698656	19	152::87	316::94	87::169	167::277	-0.13577	0.414905	0.999	Cassette_multi
ENSG00000155287	SLC25A28	10:101372300-101379904	3	574::2	1112::9	313::359	325::545	0.00455934	0.414935	0.999	Cassette_multi
ENSG00000176155	CCDC57	17:80146066-80152015	2019-07-08	112::169	102::265	69::220	69::309	0.121403	0.414986	0.999	Cassette
ENSG00000168904	LRRC28	15:99796103-99827499	5	24::384	13::747	17::380	8::634	0.0417295	0.414991	0.999	Cassette
ENSG00000047849	MAP4	3:47932514-47953911	14	2645::2311	4089::3999	2739::94	4251::78	0.027947	0.415001	0.999	AltStart
ENSG00000115145	STAM2	2:153031230-153032506	1	13::738	13::1665	87::238	70::493	0.00956293	0.415051	0.999	A5SS
ENSG00000154217	PITPNC1	17:65373575-65375508	2	12::312	4::512	50::212	35::335	0.0291445	0.415064	0.999	AltStart
ENSG00000188158	NHS	X:17739561-17739753	6	347::5	348::20	376::369	419::544	0.0400406	0.415088	0.999	A5SS
ENSG00000089356	FXYD3	19:35607222-35610320	3	11::247	53::1762	43::178	77::1028	0.0134426	0.415099	0.999	Cassette
ENSG00000183648	NDUFB1	14:92582470-92588066	5	7599::0	17300::15	1747::2008	3445::4751	0.000866206	0.415123	0.999	Cassette_multi
ENSG00000163110	PDLIM5	4:95494502-95503882	15	50::51	0::105	88::1511	66::2893	0.49505	0.415126	0.999	Cassette
ENSG00000119707	RBM25	14:73586421-73603291	26	603::28	1237::32	572::391	1124::465	-0.0186899	0.41515	0.999	AltStart
ENSG00000003987	MTMR7	8:17163266-17206590	9	886::27	1585::8	539::602	940::885	-0.0245395	0.415151	0.999	Cassette
ENSG00000156052	GNAQ	9:80550671-80582893	2019-02-03	38::699	25::1091	19::28	24::35	0.02911	0.415154	0.999	AltStart
ENSG00000114054	PCCB	3:136035783-136038450	16-17	234::1015	376::2441	125::783	154::1798	0.0536746	0.415167	0.999	AltStart
ENSG00000130396	MLLT4	6:168302997-168307969	13-14	16::1575	8::2817	50::1473	35::2550	0.00752993	0.415183	0.999	Cassette
ENSG00000171566	PLRG1	4:155466988-155469005	7	2721::17	6588::2	324::1426	525::3080	-0.0059036	0.415222	0.999	Cassette
ENSG00000180398	MCFD2	2:47135846-47142928	6	53::877	59::1742	64::431	68::759	0.0242172	0.415227	0.999	Cassette
ENSG00000272305	RP11-894J14.5	3:53119766-53126086	2019-02-03	223::40	505::31	295::33	710::64	-0.0940745	0.41527	0.999	AltEnd
ENSG00000106333	PCOLCE	7:100202714-100204253	7	265::10	1833::19	129::288	826::1244	-0.0261118	0.4153	0.999	Cassette
ENSG00000116005	PCYOX1	2:70484518-70485408	3	1026::8	1822::44	521::49	905::65	0.0158373	0.41531	0.999	AltStart
ENSG00000150995	ITPR1	3:4693807-4699962	13	79::54	334::104	53::107	205::293	-0.167974	0.415331	0.999	Cassette
ENSG00000117115	PADI2	1:17409040-17409633	11	0::290	0::672	113::379	57::666	0	0.415339	0.999	A3SS
ENSG00000147649	MTDH	8:98703189-98712080	6	17::31	26::23	3318::628	5683::1547	-0.158599	0.415401	0.999	AltEnd
ENSG00000186868	MAPT	17:44041763-44049449	2019-02-03	17::1725	4::2070	20::25	11::38	0.00782727	0.415407	0.999	AltEnd
ENSG00000149577	SIDT2	11:117057300-117058165	13	474::145	494::348	251::419	228::569	0.179053	0.415415	0.999	Cassette
ENSG00000076242	MLH1	3:37034823-37035430	1	12::381	10::727	150::201	157::324	0.0169515	0.415445	0.999	A5SS
ENSG00000198677	TTC37	5:94830668-94831183	38	95::2	80::3	49::441	39::928	0.015526	0.415525	0.999	IR
ENSG00000261611	AC010547.9	16:71497031-71510175	2019-05-06	108::99	235::116	118::17	308::22	-0.145672	0.415541	0.999	AltEnd
ENSG00000156110	ADK	10:76349040-76360251	2019-11-12	68::937	60::1496	103::1117	89::1660	0.0291015	0.415631	0.999	Cassette
ENSG00000116337	AMPD2	1:110167925-110168183	10	12::1513	8::2038	208::1135	102::1509	0.00395783	0.415653	0.999	A5SS
ENSG00000162298	SYVN1	11:64889413-64889917	2	10::7984	4::16198	307::800	424::1526	0.0010039	0.415716	0.999	A5SS
ENSG00000081760	AACS	12:125599023-125612820	15	963::21	2036::11	536::516	1125::1035	-0.0159654	0.415825	0.999	Cassette_multi
ENSG00000079277	MKNK1	1:47048900-47059952	8	2::265	23::403	26::218	36::388	-0.0465349	0.415871	0.999	Cassette
ENSG00000108963	DPH1	17:1940129-1943899	8	2662::9	3619::8	947::1421	849::1714	-0.0011651	0.415894	0.999	Cassette
ENSG00000174744	BRMS1	11:66104840-66106256	10	862::41	2441::65	459::780	1176::1732	-0.0204883	0.415942	0.999	Cassette
ENSG00000102710	SUPT20H	13:37598477-37600373	20	1520::148	3271::90	1024::1361	2132::2154	-0.0621841	0.415973	0.999	Cassette
ENSG00000127481	UBR4	1:19442365-19443908	76	16::263	0::627	63::740	52::1156	0.0573477	0.41599	0.999	A5SS
ENSG00000135108	FBXO21	12:117610315-117612146	2019-07-08	22::1368	12::3114	32::1738	32::3730	0.0119843	0.416019	0.999	Cassette
ENSG00000035141	FAM136A	2:70527640-70529144	2	109::488	151::1048	112::327	138::590	0.0568021	0.416021	0.999	Cassette
ENSG00000188811	NHLRC3	13:39613701-39618318	4	132::239	431::409	301::496	708::1053	-0.157173	0.416031	0.999	Cassette
ENSG00000255730	CTC-435M10.3	19:41889779-41889871	2019-03-04	67::48	72::116	537::596	867::918	0.202453	0.416032	0.999	A3SS
ENSG00000115355	CCDC88A	2:55523394-55528413	33	1020::49	1920::147	657::590	1193::1423	0.0252545	0.416037	0.999	Cassette_multi
ENSG00000178104	PDE4DIP	1:144942703-144946742	16-17	19::32	17::63	43::650	35::1035	0.160049	0.416044	0.999	Cassette
ENSG00000243251	PGBD3	10:50744724-50747086	2019-01-02	29::242	126::430	46::96	137::166	-0.118485	0.41608	0.999	AltStart
ENSG00000130313	PGLS	19:17626982-17628198	4	131::1304	150::3068	88::1543	91::3288	0.0448074	0.416114	0.999	Cassette
ENSG00000086475	SEPHS1	10:13378243-13380808	5	37::937	40::2906	29::1504	37::3718	0.024255	0.416141	0.999	IR
ENSG00000111300	NAA25	12:112477033-112478382	23	387::616	237::1248	328::868	200::1357	0.225803	0.416154	0.999	IR
ENSG00000066322	ELOVL1	1:43830599-43831047	7	108::564	137::1407	60::757	92::1658	0.0716858	0.416174	0.999	IR
ENSG00000129596	CDO1	5:115142046-115147012	6	114::2361	214::7466	202::2947	173::8243	0.0181304	0.416212	0.999	Cassette_multi
ENSG00000235194	PPP1R3E	14:23765244-23768031	7	128::78	195::70	983::683	1018::536	-0.111883	0.416232	0.999	A3SS
ENSG00000163002	NUP35	2:184022172-184023139	2019-11-12	65::435	80::869	80::531	62::1003	0.0472199	0.416258	0.999	Cassette
ENSG00000011275	RNF216	7:5756347-5765069	15	1622::267	2505::219	1622::2188	2508::2868	-0.0607335	0.416261	0.999	Cassette
ENSG00000198756	COLGALT2	1:183920141-183933154	7	1425::45	1718::17	802::720	927::882	-0.0208057	0.416341	0.999	Cassette_multi
ENSG00000171148	TADA3	3:9821544-9825113	2019-09-10	3::1643	7::3131	41::1162	38::2447	-0.000407966	0.416345	0.999	AltEnd
ENSG00000169169	CPT1C	19:50194393-50195650	3	84::128	273::328	213::556	237::1157	-0.0580165	0.416345	0.999	Cassette
ENSG00000170037	CNTROB	17:7842831-7843067	10	470::2	769::19	520::885	817::1077	0.0198477	0.416347	0.999	A3SS
ENSG00000173406	DAB1	1:57463721-57476945	26	202::28	353::120	123::184	202::358	0.131961	0.416371	0.999	Cassette
ENSG00000168672	FAM84B	8:127564687-127570638	2	1539::2	3212::27	1907::1870	3754::2922	0.0070348	0.41638	0.999	Cassette
ENSG00000113391	FAM172A	5:93150857-93173120	2019-08-09	11::367	7::877	19::434	12::961	0.0211692	0.416409	0.999	AltEnd
ENSG00000131759	RARA	17:38465446-38487648	4	10::421	55::796	24::896	42::1449	-0.0402863	0.416458	0.999	Cassette
ENSG00000111886	GABRR2	6:89978730-89980228	2019-04-05	11::25	42::42	178::311	152::669	-0.194444	0.416471	0.999	Cassette
ENSG00000144218	AFF3	2:100714339-100721889	2019-11-12	20::185	0::244	23::25	5::38	0.0973236	0.416477	0.999	AltStart
ENSG00000140525	FANCI	15:89787235-89790962	4	31::101	51::322	25::177	36::514	0.0991627	0.416504	0.999	Cassette_multi
ENSG00000164649	CDCA7L	7:21942272-21942920	11	30::526	15::1090	82::295	62::430	0.0402351	0.416505	0.999	A3SS
ENSG00000272104	XXcos-LUCA11.5	3:50388323-50403269	2019-02-03	16::30	12::36	219::345	196::599	0.0978261	0.416562	0.999	AltStart
ENSG00000203756	TMEM244	6:130146937-130151964	7	15::402	8::1132	136::456	206::1097	0.0296317	0.416563	0.999	AltEnd
ENSG00000135905	DOCK10	2:225653781-225658174	51	111::11	257::2	62::54	135::146	-0.0820888	0.416575	0.999	Cassette
ENSG00000107290	SETX	9:135230038-135230372	2019-01-02	24::420	98::826	46::210	77::439	-0.0520345	0.416666	0.999	AltStart
ENSG00000133316	WDR74	11:62601090-62602727	9	9::1352	10::2363	283::791	189::1082	0.00239746	0.416687	0.999	AltEnd
ENSG00000124228	DDX27	20:47850105-47853047	12	165::898	126::1516	117::353	93::483	0.0788483	0.416698	0.999	IR
ENSG00000133731	IMPA1	8:82586076-82588500	8	6::508	5::1396	30::543	34::1404	0.00810682	0.416724	0.999	Cassette
ENSG00000164168	TMEM184C	4:148545955-148549586	2019-04-05	31::1024	25::2223	47::125	41::224	0.0189672	0.416751	0.999	Cassette
ENSG00000151304	SRFBP1	5:121362637-121411265	8	486::102	1137::118	437::177	1026::301	-0.0793986	0.416844	0.999	AltEnd
ENSG00000124571	XPO5	6:43523573-43528040	13	1104::41	2566::35	555::753	1204::1610	-0.0223479	0.416876	0.999	Cassette
ENSG00000223380	SEC22B	1:145113497-145116922	7	33::188	50::409	165::820	211::1417	0.0403888	0.416876	0.999	A3SS
ENSG00000166938	DIS3L	15:66621559-66624358	19	4::336	28::848	21::396	17::908	-0.0201432	0.41688	0.999	Cassette
ENSG00000072736	NFATC3	16:68208277-68208417	12	648::9	1386::3	429::862	883::1378	-0.0115248	0.416949	0.999	A3SS
ENSG00000189050	RNFT1	17:58035724-58037529	5	21::83	97::137	79::212	122::322	-0.21427	0.416977	0.999	Cassette
ENSG00000269107	RP11-15H20.7	19:23444498-23457034	2	453::31	1216::119	278::253	439::594	0.0251613	0.417014	0.999	Cassette_multi
ENSG00000174227	PIGG	4:515449-517143	12	590::14	947::10	262::199	466::229	-0.0127288	0.417093	0.999	IR
ENSG00000064999	ANKS1A	6:35054729-35058513	24-25	36::526	14::1094	118::498	212::1056	0.0514311	0.417118	0.999	Cassette
ENSG00000080802	CNOT4	7:135095274-135098362	2019-08-09	40::569	25::993	62::729	59::1089	0.0405999	0.417135	0.999	Cassette
ENSG00000234857	HNRNPUL2-BSCL2	11:62473675-62478848	14-15	350::1500	799::2104	232::359	571::441	-0.0858223	0.417162	0.999	AltStart
ENSG00000196696	PDXDC2P	16:70076833-70099848	2	13::1166	26::875	50::236	24::157	-0.0180034	0.417201	0.999	Cassette
ENSG00000119950	MXI1	10:111971155-111987156	4	6::3069	53::4557	6::117	32::148	-0.00948794	0.417229	0.999	AltStart
ENSG00000013364	MVP	16:29845256-29845758	11	135::26	84::6	82::780	69::1335	-0.0946924	0.417263	0.999	IR
ENSG00000080561	MID2	X:107068985-107069745	2019-02-03	24::139	63::169	5::38	11::53	-0.12362	0.417267	0.999	AltStart
ENSG00000071909	MYO3B	2:171270743-171303652	24-25	11::1793	3::2988	33::60	24::93	0.00509162	0.417323	0.999	AltEnd
ENSG00000197147	LRRC8B	1:89990462-90033866	2	4::38	45::85	58::86	68::142	-0.250916	0.417337	0.999	Cassette
ENSG00000136152	COG3	13:46105286-46110765	24	8::677	11::1074	128::706	104::984	0.00154681	0.417369	0.999	AltEnd
ENSG00000205531	NAP1L4	11:3000437-3013607	6	38::850	52::1662	75::339	64::579	0.0123304	0.417386	0.999	Cassette
ENSG00000186704	DTX2P1	7:76669268-76671659	15	177::36	117::54	66::56	50::74	0.148739	0.417394	0.999	MXE
ENSG00000177239	MAN1B1	9:140002664-140003635	17	1382::13	3018::37	714::784	1638::1471	0.00279031	0.417445	0.999	IR
ENSG00000141026	MED9	17:17380300-17391043	2019-02-03	10::518	1::980	62::94	37::132	0.0179037	0.417449	0.999	AltStart
ENSG00000174238	PITPNA	17:1463050-1464971	4	23::1097	90::2522	94::70	183::66	-0.0139162	0.417454	0.999	AltStart
ENSG00000173852	DPY19L1	7:34968488-34978980	24	2571::48	5503::33	1458::1113	2966::1828	-0.0123613	0.417455	0.999	Cassette_multi
ENSG00000107164	FUBP3	9:133485341-133487892	2019-04-05	47::1158	87::2624	97::1037	100::2277	0.00672749	0.417522	0.999	Cassette
ENSG00000074071	MRPS34	16:1821490-1822535	3	69::1111	118::1872	342::1106	480::1980	-0.000458058	0.417564	0.999	A3SS
ENSG00000168002	POLR2G	11:62529231-62529656	3	18::2868	37::6901	231::3230	285::6955	0.000759217	0.417601	0.999	A5SS
ENSG00000115947	ORC4	2:148716161-148730398	2019-06-07	40::986	80::2053	57::884	47::1569	0.00148304	0.41765	0.999	Cassette
ENSG00000257365	FNTB	14:65392728-65398936	2019-03-04	9::997	7::2680	17::901	26::2436	0.00633018	0.417662	0.999	Cassette
ENSG00000198171	DDRGK1	20:3171836-3172467	7	1484::2642	395::4768	1146::3265	321::4782	0.283272	0.417695	0.999	IR
ENSG00000100027	YPEL1	22:22055427-22057767	2019-05-06	19::629	37::1092	67::593	64::1067	-0.00343123	0.417704	0.999	Cassette
ENSG00000064102	ASUN	12:27070577-27077416	2019-08-09	403::430	987::770	282::822	499::1577	-0.0780295	0.417721	0.999	Cassette_multi
ENSG00000130702	LAMA5	20:60887688-60888066	71	109::217	52::323	53::362	36::438	0.195874	0.417783	0.999	IR
ENSG00000258653	RP5-1021I20.4	14:74350804-74360635	10	1133::42	2659::61	546::214	1289::301	-0.0129373	0.417784	0.999	Cassette_multi
ENSG00000144406	UNC80	2:210672008-210680115	2019-08-09	0::423	17::629	5::388	13::559	-0.0262346	0.417807	0.999	AltEnd
ENSG00000048540	LMO3	12:16751809-16763528	11	366::40	259::5	290::91	229::80	-0.0795212	0.417816	0.999	Cassette
ENSG00000133247	SUV420H2	19:55853162-55855365	3	529::150	845::149	211::616	344::749	-0.0712351	0.417825	0.999	Cassette
ENSG00000101972	STAG2	X:123094369-123156521	8	826::1592	2018::1804	524::1067	1164::1454	-0.186301	0.417826	0.999	Cassette_multi
ENSG00000134108	ARL8B	3:5215702-5216099	6	273::532	364::1282	121::745	157::1571	0.117524	0.417854	0.999	IR
ENSG00000109332	UBE2D3	4:103789872-103790405	1	86::0	149::12	121::473	155::1100	0.0745342	0.417905	0.999	AltStart
ENSG00000205746	RP11-1212A22.1	16:18483821-18484682	2019-01-02	0::578	11::549	2::12	13::14	-0.0213176	0.417906	0.999	AltStart
ENSG00000094975	SUCO	1:172571836-172577942	23-24	171::2223	388::3297	183::2150	328::3492	-0.0339856	0.417916	0.999	Cassette
ENSG00000105443	CYTH2	19:48976979-48977274	7	12::1454	15::2166	132::1384	110::2277	0.00131171	0.417955	0.999	A3SS
ENSG00000120533	ENY2	8:110346553-110348817	1	354::3544	343::6526	178::967	133::1629	0.0408651	0.417996	0.999	IR
ENSG00000143252	SDHC	1:161293404-161310445	4	1523::146	3882::209	739::731	1829::1749	-0.0368217	0.417998	0.999	Cassette_multi
ENSG00000197785	ATAD3A	1:1463360-1464711	17	13::273	18::541	111::189	74::327	0.0132433	0.418012	0.999	A3SS
ENSG00000106344	RBM28	7:127964612-127965944	2019-12-13	22::272	16::523	120::493	72::673	0.0451007	0.41804	0.999	Cassette_multi
ENSG00000169282	KCNAB1	3:156183432-156232238	18	246::16	794::17	112::170	418::472	-0.0401198	0.418056	0.999	Cassette
ENSG00000168175	MAPK1IP1L	14:55518441-55528419	2019-01-02	0::1796	31::3261	256::672	253::1016	-0.00904435	0.418068	0.999	Cassette
ENSG00000120798	NR2C1	12:95445538-95451419	2019-10-11	142::764	127::1269	96::802	102::1327	0.0657583	0.418081	0.999	Cassette
ENSG00000082146	STRADB	2:202342810-202343324	11	281::2238	283::4256	238::2717	347::4758	0.0489997	0.418083	0.999	IR
ENSG00000078140	UBE2K	4:39776454-39779430	6	262::17	385::9	2536::871	3956::1863	-0.0380477	0.418105	0.999	MXE
ENSG00000268750	CTD-2583A14.10	19:58331087-58341932	3	84::186	200::126	112::238	221::270	-0.299871	0.418124	0.999	AltStart
ENSG00000114098	ARMC8	3:137982581-137988974	17	995::10	2094::4	578::476	1198::1049	-0.00803334	0.418129	0.999	Cassette
ENSG00000270726	AJ271736.10	X:155251664-155252874	6	1201::41	1334::59	237::412	54::556	0.0100902	0.418141	0.999	Cassette
ENSG00000255275	RP13-279N23.2	1:19236836-19238577	6	1237::28	2346::7	661::508	1183::1030	-0.0191516	0.418157	0.999	Cassette
ENSG00000139437	TCHP	12:110353023-110353351	13	37::186	41::324	89::266	63::432	0.0508005	0.418189	0.999	A3SS
ENSG00000187742	SECISBP2	9:91943575-91947901	6	165::1471	198::2636	74::1832	79::2993	0.0315265	0.418219	0.999	IR
ENSG00000100934	SEC23A	14:39572236-39572482	3	2804::25	4156::79	1818::1500	2598::2355	0.00993092	0.418226	0.999	IR
ENSG00000214753	HNRNPUL2	11:62479941-62483079	14	1000::8	1385::12	269::677	423::811	0.00065198	0.418238	0.999	Cassette
ENSG00000219626	FAM228B	2:24318011-24318099	6	109::27	272::21	64::177	140::309	-0.127222	0.418259	0.999	A3SS
ENSG00000204217	BMPR2	2:203332242-203379702	5	1338::9	3004::10	713::1524	1576::2819	-0.00343427	0.418268	0.999	Cassette
ENSG00000167986	DDB1	11:61080971-61081441	23	135::7226	101::13283	377::7921	589::14933	0.0108119	0.4183	0.999	IR
ENSG00000198246	SLC29A3	10:73082513-73111545	3	219::33	535::33	123::178	311::350	-0.0718867	0.418306	0.999	Cassette
ENSG00000137845	ADAM10	15:58901357-58904190	18	96::1074	126::2371	56::323	54::606	0.031586	0.418323	0.999	IR
ENSG00000070882	OSBPL3	7:24911361-24926511	2019-04-05	1::257	24::393	12::228	36::414	-0.0534792	0.418336	0.999	AltEnd
ENSG00000106261	ZKSCAN1	7:99630928-99642487	9	1186::57	2256::77	855::186	1752::494	-0.0126436	0.418337	0.999	AltEnd
ENSG00000163466	ARPC2	2:219081817-219082267	1	152::572	205::1328	90::569	134::1207	0.076241	0.418383	0.999	IR
ENSG00000132386	SERPINF1	17:1680481-1680868	10	108070::9	162815::11	61378::43713	92379::76532	-9.57461e-06	0.418399	0.999	IR
ENSG00000141503	MINK1	17:4795444-4796063	19	386::383	502::605	357::753	327::971	0.049177	0.418417	0.999	Cassette
ENSG00000170667	RASA4B	7:102128233-102133732	17	1316::149	2290::373	15::16	27::21	0.0382064	0.418423	0.999	Cassette
ENSG00000100271	TTLL1	22:43456341-43460330	2019-08-09	16::1036	7::1867	9::982	16::1576	0.0114719	0.418424	0.999	AltStart
ENSG00000198700	IPO9	1:201816680-201821320	5	2325::26	4907::31	932::1523	2085::2804	-0.00478339	0.418427	0.999	Cassette
ENSG00000163703	CRELD1	3:9981148-9982890	2019-06-07	0::1192	20::1562	61::1340	112::1895	-0.0126342	0.418439	0.999	AltEnd
ENSG00000089094	KDM2B	12:121877660-121878780	29	37::448	29::941	32::632	28::1179	0.0463132	0.41846	0.999	IR
ENSG00000259132	RP11-298I3.5	14:23416810-23421668	2019-01-02	328::9	839::2	446::493	981::996	-0.0242914	0.418462	0.999	Cassette_multi
ENSG00000120256	LRP11	6:150158474-150164260	5	44::806	53::1410	91::909	82::1490	0.0155098	0.418462	0.999	Cassette_multi
ENSG00000214736	TOMM6	6:41757247-41757636	3	11::2788	7::5547	2984::5253	3877::8976	0.00266971	0.418475	0.999	A3SS
ENSG00000143952	VPS54	2:64148340-64161147	13-14	45::419	50::862	40::837	39::1470	0.0434132	0.418495	0.999	Cassette
ENSG00000174514	MFSD4	1:205561268-205572046	9	243::21	672::21	146::172	370::314	-0.0509676	0.418504	0.999	Cassette_multi
ENSG00000081248	CACNA1S	1:201017710-201017943	36	10::70	4::145	35::146	22::216	0.0968657	0.41853	0.999	A3SS
ENSG00000147316	MCPH1	8:6478975-6506572	16-17	24::112	17::211	36::37	29::76	0.101048	0.418534	0.999	Cassette
ENSG00000124795	DEK	6:18225701-18226473	2019-11-12	39::3759	30::6856	232::2275	180::4050	0.00587422	0.418545	0.999	Cassette
ENSG00000164877	MICALL2	7:1477733-1478101	11	111::127	51::175	77::110	48::127	0.240723	0.418577	0.999	IR
ENSG00000079134	THOC1	18:259682-261162	5	245::387	107::817	78::161	45::194	0.27178	0.418591	0.999	IR
ENSG00000114054	PCCB	3:136046476-136052836	20	43::904	58::2223	90::193	107::412	0.019932	0.418611	0.999	IR
ENSG00000013306	SLC25A39	17:42397564-42397804	12	248::1210	292::2528	219::1235	362::2492	0.066513	0.418634	0.999	IR
ENSG00000135414	GDF11	12:56143286-56146136	3	2258::23	3813::59	1402::898	2335::2162	0.00528661	0.418729	0.999	IR
ENSG00000117868	ESYT2	7:158581036-158582836	2019-06-07	24::30	55::37	125::705	74::1017	-0.152372	0.418748	0.999	Cassette
ENSG00000074054	CLASP1	2:122216416-122218769	18	1512::6	3188::8	492::1139	679::2045	-0.00144723	0.418789	0.999	Cassette
ENSG00000127952	STYXL1	7:75634577-75677322	2	978::8	2517::4	571::716	1402::1495	-0.00639149	0.418799	0.999	Cassette
ENSG00000183773	AIFM3	22:21322081-21322263	5	2::80	8::279	71::212	107::595	-0.00343584	0.418806	0.999	A3SS
ENSG00000102316	MAGED2	X:54834032-54834866	2	1937::4310	3454::9488	878::433	1541::983	0.0432725	0.418811	0.999	AltStart
ENSG00000114315	HES1	3:193854385-193855073	2	225::1741	254::3860	181::965	295::2036	0.0526062	0.418815	0.999	IR
ENSG00000170037	CNTROB	17:7847441-7847956	13	229::328	134::684	228::508	178::712	0.24658	0.418862	0.999	IR
ENSG00000255717	SNHG1	11:62620221-62620465	18	149::3215	139::4943	1058::1114	1075::1516	0.0170154	0.418908	0.999	A3SS
ENSG00000164318	EGFLAM	5:38406228-38409206	10	6895::6	11546::14	2969::4340	5419::7015	0.00038483	0.418914	0.999	Cassette_multi
ENSG00000120008	WDR11	10:122637865-122643400	17	1192::43	3351::25	680::823	1788::1863	-0.0275517	0.41896	0.999	Cassette_multi
ENSG00000086102	NFX1	9:33318908-33332500	10	1387::50	2303::36	736::825	1196::1382	-0.0194013	0.41899	0.999	Cassette
ENSG00000164574	GALNT10	5:153765873-153783771	2019-11-12	20::1013	104::2168	35::870	87::2104	-0.0263923	0.419061	0.999	Cassette
ENSG00000127481	UBR4	1:19406114-19408067	107	19::601	46::1209	58::615	57::1209	-0.00598141	0.41909	0.999	A5SS
ENSG00000237190	CDKN2AIPNL	5:133737778-133746773	2	12::612	23::1621	101::809	118::1993	0.00522592	0.419102	0.999	AltEnd
ENSG00000178222	RNF212	4:1052109-1067450	14	27::30	45::52	13::64	39::82	0.00429057	0.419148	0.999	Cassette
ENSG00000131051	RBM39	20:34300941-34301337	20	1245::56	1121::69	839::1604	824::2645	0.0148829	0.419167	0.999	IR
ENSG00000065491	TBC1D22B	6:37247080-37250728	4	1046::38	1790::110	643::538	1026::1016	0.0230353	0.419213	0.999	Cassette_multi
ENSG00000157557	ETS2	21:40177895-40182030	3	13::54	17::175	26::50	26::152	0.105488	0.419272	0.999	Cassette
ENSG00000011258	MBTD1	17:49302369-49337524	3	306::94	741::111	252::378	439::711	-0.10524	0.419273	0.999	Cassette_multi
ENSG00000104907	TRMT1	19:13227344-13228381	3	18::334	3::623	96::59	56::97	0.0463479	0.419324	0.999	AltStart
ENSG00000126970	ZC4H2	X:64196205-64254593	2	259::350	773::703	141::289	383::539	-0.098099	0.419363	0.999	AltStart
ENSG00000157637	SLC38A10	17:79268623-79269347	2	244::0	603::0	206::34	486::35	0	0.419415	0.999	AltStart
ENSG00000157873	TNFRSF14	1:2493112-2493396	13	38::9	105::11	37::24	130::39	-0.0966618	0.41942	0.999	A3SS
ENSG00000140398	NEIL1	15:75640300-75640367	4	23::35	3::51	75::164	34::99	0.340996	0.419481	0.999	A5SS
ENSG00000255663	RP11-212D19.4	11:114271404-114276521	3	1668::63	3621::57	849::561	1816::1102	-0.0208843	0.419482	0.999	Cassette
ENSG00000244005	NFS1	20:34286667-34287281	3	8::70	18::146	35::21	35::46	-0.00719199	0.419488	0.999	AltStart
ENSG00000174485	DENND4A	15:65962117-65962263	29	863::16	1470::8	800::719	1419::1541	-0.0127778	0.41949	0.999	A3SS
ENSG00000165905	GYLTL1B	11:45947590-45947898	9	59::92	62::258	38::109	53::283	0.198035	0.41952	0.999	IR
ENSG00000120594	PLXDC2	10:20357099-20432346	2019-05-06	6::751	71::2269	10::764	60::2179	-0.0224125	0.419589	0.999	Cassette
ENSG00000160961	ZNF333	19:14811018-14815982	7	42::439	18::731	111::146	88::148	0.0632576	0.419593	0.999	AltEnd
ENSG00000198752	CDC42BPB	14:103413667-103414139	27	5::973	9::2094	52::1222	51::2530	0.000833891	0.419599	0.999	A5SS
ENSG00000118997	DNAH7	2:196698930-196709889	49-50	42::35	24::71	24::48	19::91	0.295455	0.41961	0.999	Cassette
ENSG00000161558	TMEM143	19:48845787-48846708	7	85::72	46::150	47::69	33::111	0.308163	0.419633	0.999	IR
ENSG00000148660	CAMK2G	10:75572259-75574263	26	316::6	742::12	308::851	657::1431	-0.00273248	0.419646	0.999	A3SS
ENSG00000271147	RP4-769N13.6	X:101854634-101854787	2	76::529	116::1164	300::617	536::1547	0.0348451	0.419654	0.999	A5SS
ENSG00000030110	BAK1	6:33541811-33543218	6	225::58	440::215	187::277	255::625	0.121645	0.419671	0.999	Cassette
ENSG00000169570	DTWD2	5:118175974-118183913	2019-06-07	0::227	22::438	2::158	13::313	-0.0477482	0.419682	0.999	Cassette
ENSG00000133028	SCO1	17:10600552-10601692	2	531::0	1017::0	232::57	516::36	0	0.419683	0.999	AltStart
ENSG00000163029	SMC6	2:17927094-17927218	8	544::7	1316::3	375::885	927::1711	-0.010404	0.419737	0.999	A5SS
ENSG00000203879	GDI1	X:153665266-153666192	2	4::3751	8::5808	54::512	33::849	-0.000310039	0.419737	0.999	AltStart
ENSG00000104695	PPP2CB	8:30643126-30643823	12	2695::0	4358::0	1737::833	3373::1178	0	0.419738	0.999	A3SS
ENSG00000163864	NMNAT3	3:139297714-139346606	8	9::249	57::378	62::361	121::533	-0.0957679	0.419822	0.999	Cassette
ENSG00000272741	RP11-447L10.1	3:196044294-196045093	2019-01-02	38::852	20::1640	24::420	32::780	0.0309504	0.419824	0.999	AltStart
ENSG00000090054	SPTLC1	9:94830248-94842370	8	139::1261	145::2888	54::1488	68::3163	0.0520562	0.419857	0.999	Cassette
ENSG00000173041	ZNF680	7:64004085-64004810	4	117::334	331::649	91::416	249::841	-0.0779624	0.419881	0.999	Cassette
NotFound	AC002055.4	22:51237083-51239737	7	186::27	585::54	88::126	318::285	-0.0412177	0.419973	0.999	IR
ENSG00000113719	ERGIC1	5:172353715-172365010	16	1::1870	2::4300	57::95	47::183	6.95254e-05	0.420016	0.999	AltEnd
ENSG00000184635	ZNF93	19:20019734-20026215	3	3::108	53::366	8::81	56::187	-0.0993881	0.42004	0.999	AltEnd
ENSG00000138600	SPPL2A	15:51000645-51014398	16-17	12::844	0::2077	11::677	11::1718	0.0139928	0.420043	0.999	AltStart
ENSG00000198690	FAN1	15:31210286-31210498	8	15::1262	6::1895	58::1089	51::1570	0.00858953	0.420121	0.999	A3SS
ENSG00000131732	ZCCHC9	5:80597481-80604977	2	669::112	1519::254	731::354	1287::788	-0.000133695	0.420141	0.999	Cassette_multi
ENSG00000184634	MED12	X:70347698-70347970	22	1::246	12::659	93::281	116::709	-0.0138498	0.420164	0.999	A3SS
ENSG00000078070	MCCC1	3:182740205-182751865	19	825::50	2035::35	491::458	1141::1019	-0.0401803	0.42029	0.999	Cassette_multi
ENSG00000172766	NAA16	13:41894803-41894960	4	1000::15	1579::81	1081::1230	1702::1954	0.0345621	0.420313	0.999	A3SS
ENSG00000196204	RNF216P1	7:5015932-5087722	5	1945::56	3117::17	920::564	1328::880	-0.0222279	0.420339	0.999	Cassette
ENSG00000093167	LRRFIP2	3:37190385-37212557	9	5::643	9::1030	56::425	155::721	-0.000941373	0.420359	0.999	AltEnd
ENSG00000205531	NAP1L4	11:2975531-2975891	20	897::19	675::58	539::2124	499::3305	0.0583306	0.42037	0.999	IR
ENSG00000263715	RP11-105N13.4	17:43707270-43715052	2	168::631	183::1207	68::578	69::1033	0.0780993	0.420381	0.999	IR
ENSG00000163629	PTPN13	4:87610773-87617121	7	145::5343	84::8941	642::552	429::687	0.0171134	0.420467	0.999	AltEnd
ENSG00000026025	VIM	10:17271275-17271984	3	55325::97	122393::273	31793::13304	70298::25143	0.000469842	0.420499	0.999	IR
ENSG00000088280	ASAP3	1:23765240-23767704	13	905::16	1808::7	467::566	929::995	-0.0135173	0.42054	0.999	Cassette
ENSG00000130811	EIF3G	19:10228752-10229403	6	387::95	257::110	334::883	358::1229	0.1018	0.420541	0.999	IR
ENSG00000106853	PTGR1	9:114325431-114337122	11	2009::8	3665::57	905::1300	1858::2229	0.0113391	0.420593	0.999	Cassette
ENSG00000145247	OCIAD2	4:48887405-48896070	7	1976::22	4578::154	1382::813	2978::1731	0.0217321	0.420626	0.999	Cassette
ENSG00000172638	EFEMP2	11:65635981-65637447	9	39::826	23::1471	175::1270	131::2177	0.0297072	0.420632	0.999	Cassette
ENSG00000151332	MBIP	14:36788791-36789882	2	0::483	0::785	71::309	39::508	0	0.420635	0.999	AltStart
ENSG00000132406	TMEM128	4:4249267-4249950	1	1::73	9::186	162::210	120::277	-0.0325223	0.420639	0.999	A5SS
ENSG00000100722	ZC3H14	14:89034202-89034497	4	20::1133	75::2472	151::1310	166::2749	-0.0120963	0.420662	0.999	A3SS
ENSG00000168255	POLR2J3	7:102209647-102210371	3	196::13	114::22	61::266	41::374	0.100571	0.420716	0.999	IR
ENSG00000138592	USP8	15:50741597-50751359	2019-08-09	25::1566	98::2692	36::1314	75::2206	-0.0190943	0.42073	0.999	Cassette
ENSG00000109339	MAPK10	4:87296743-87320959	2019-04-05	5::192	37::306	6::11	39::34	-0.0820856	0.42081	0.999	AltStart
ENSG00000121390	PSPC1	13:20248322-20249793	12	242::327	408::702	339::313	576::664	0.0580417	0.420849	0.999	AltEnd
ENSG00000127511	SIN3B	19:16973163-16974607	10	190::233	241::355	189::441	176::626	0.0453003	0.420859	0.999	Cassette
ENSG00000118482	PHF3	6:64408339-64408495	11	1277::25	2194::4	1232::1269	1993::1907	-0.0173651	0.420864	0.999	A3SS
ENSG00000138757	G3BP2	4:76587115-76598330	9	18::175	9::454	21::857	15::1564	0.0738955	0.420869	0.999	Cassette
ENSG00000165684	SNAPC4	9:139291429-139293249	2019-01-02	8::473	29::536	76::230	32::191	-0.0346954	0.420939	0.999	Cassette
ENSG00000198133	TMEM229B	14:67953717-68000559	4	34::70	123::133	26::78	129::135	-0.152921	0.420967	0.999	Cassette
ENSG00000139112	GABARAPL1	12:10365463-10373157	5	321::2418	674::5122	422::2399	533::4570	0.000712931	0.420967	0.999	Cassette_multi
ENSG00000135541	AHI1	6:135679270-135679325	28	1797::14	2548::4	1728::2093	2416::2792	-0.00616213	0.420971	0.999	A5SS
ENSG00000175274	TP53I11	11:44953899-44956568	16	492::9	1385::29	299::656	852::1446	0.00256303	0.420979	0.999	IR
ENSG00000109180	OCIAD1	4:48833015-48833158	3	142::24	209::86	521::20	1082::61	0.147747	0.421013	0.999	A5SS
ENSG00000107789	MINPP1	10:89264632-89266074	1	4::221	6::591	49::213	48::408	0.00772642	0.421022	0.999	A5SS
ENSG00000158427	TMSB15B	X:103216594-103218867	3	200::468	262::949	66::64	47::100	0.0824404	0.421032	0.999	A5SS
ENSG00000133878	DUSP26	8:33456753-33457624	2019-01-02	21::652	21::1570	100::166	125::373	0.0180013	0.421086	0.999	AltStart
ENSG00000182973	CNOT10	3:32776292-32801063	17	576::39	1484::52	300::715	743::1314	-0.0295358	0.421091	0.999	Cassette
ENSG00000049618	ARID1B	6:157256600-157406039	2019-06-07	86::568	249::841	403::1172	733::1904	-0.0970823	0.421099	0.999	Cassette
ENSG00000170632	ARMC10	7:102735573-102740205	2019-09-10	27::1352	21::2461	79::301	60::526	0.0111242	0.421111	0.999	AltEnd
ENSG00000181852	RNF41	12:56604081-56607854	6	140::989	465::2031	99::1322	237::2820	-0.0624883	0.421183	0.999	Cassette
ENSG00000124786	SLC35B3	6:8417635-8419910	8	43::93	49::221	47::149	41::330	0.133822	0.421201	0.999	Cassette
ENSG00000160796	NBEAL2	3:47040760-47040964	25	22::51	7::99	80::151	57::162	0.235332	0.421228	0.999	A3SS
ENSG00000256349	CTD-3074O7.11	11:66288741-66290987	2019-09-10	129::833	83::1689	285::978	160::1837	0.0867804	0.421229	0.999	Cassette
ENSG00000164978	NUDT2	9:34329504-34330970	1	9::307	20::580	46::138	52::260	-0.00487748	0.421249	0.999	A5SS
ENSG00000143434	SEMA6C	1:151137555-151138303	before first	792::82	1305::211	781::573	1260::985	0.04526	0.42125	0.999	AltStart
ENSG00000213920	MDP1	14:24683158-24683805	5	1338::11	3563::101	610::707	1452::1793	0.0194063	0.421256	0.999	Cassette
ENSG00000188629	ZNF177	19:9468504-9475606	2019-11-12	20::92	9::181	33::237	34::418	0.12804	0.4213	0.999	Cassette
ENSG00000100028	SNRPD3	22:25005929-25006498	11	26::41	68::49	23::121	79::178	-0.194159	0.421318	0.999	Cassette
ENSG00000267080	ASB16-AS1	17:42258991-42264020	2	23::65	37::189	240::212	284::348	0.101321	0.421327	0.999	Cassette
ENSG00000105755	ETHE1	19:44030353-44030811	2	46::174	28::485	37::220	56::559	0.154195	0.421336	0.999	IR
ENSG00000170855	TRIAP1	12:120883769-120884215	1	20::922	33::2278	83::851	107::1928	0.00694254	0.421384	0.999	A5SS
ENSG00000173406	DAB1	1:57528557-57537314	18	255::60	442::54	125::197	216::277	-0.0823919	0.421446	0.999	Cassette_multi
ENSG00000072736	NFATC3	16:68251614-68263162	17	31::233	13::557	27::234	29::513	0.0944948	0.421476	0.999	AltEnd
ENSG00000183337	BCOR	X:39952965-39955793	2019-03-04	0::591	22::1184	101::26	72::36	-0.018232	0.421531	0.999	AltStart
ENSG00000117139	KDM5B	1:202775618-202778598	3	0::3024	0::5331	208::189	160::304	0	0.421537	0.999	AltStart
ENSG00000103599	IQCH	15:67664449-67673253	17-18	14::128	7::324	21::103	25::207	0.0771295	0.421564	0.999	AltStart
ENSG00000110274	CEP164	11:117282014-117282633	37	16::37	17::27	245::458	172::480	-0.0779524	0.421568	0.999	A3SS
ENSG00000196843	ARID5A	2:97213127-97216022	4	589::82	761::253	297::171	391::244	0.127793	0.42157	0.999	Cassette
ENSG00000221983	UBA52	19:18684075-18684600	6	195::28148	141::47209	794::18281	1246::32261	0.00391265	0.421638	0.999	IR
ENSG00000248710	RP11-432B6.3	3:160095218-160117014	2019-03-04	2045::103	4179::123	975::1177	1994::2104	-0.0193515	0.42168	0.999	Cassette
ENSG00000135622	SEMA4F	2:74884692-74900703	6	437::53	848::50	208::321	372::549	-0.051874	0.421712	0.999	Cassette
ENSG00000180747	CTD-2547E10.2	16:21490763-21531765	5	1511::17	2268::81	475::317	666::495	0.0233385	0.421782	0.999	Cassette
ENSG00000109381	ELF2	4:140022745-140037277	2019-06-07	65::536	81::1204	86::34	96::51	0.0457675	0.421784	0.999	AltEnd
ENSG00000090238	YPEL3	16:30107317-30107565	2	10::79	4::224	10::23	10::55	0.0948157	0.421795	0.999	A5SS
ENSG00000066629	EML1	14:100405534-100407433	32	1542::0	3519::6	570::2231	1359::4441	0.0017014	0.421841	0.999	AltEnd
ENSG00000006744	ELAC2	17:12898081-12898379	24	132::635	108::1253	97::672	121::1296	0.0926433	0.421874	0.999	IR
ENSG00000082898	XPO1	2:61725808-61726048	15	309::3516	278::6461	486::3387	761::6821	0.0394419	0.421883	0.999	IR
ENSG00000141084	RANBP10	16:67796342-67804045	2019-03-04	4::219	22::251	37::12	86::11	-0.0640701	0.421916	0.999	AltEnd
ENSG00000182718	ANXA2	15:60677749-60690185	5	53::1789	70::4437	86::883	113::2002	0.0131257	0.421932	0.999	Cassette
ENSG00000139132	FGD4	12:32654983-32717223	7	13::715	69::1660	10::590	49::1308	-0.0220635	0.422009	0.999	Cassette
ENSG00000162066	AMDHD2	16:2577562-2578055	5	57::135	39::312	26::119	25::237	0.186645	0.422041	0.999	IR
ENSG00000005483	KMT2E	7:104654653-104681470	2	769::868	1732::1016	458::1369	1046::2017	-0.160806	0.422042	0.999	Cassette_multi
ENSG00000139675	HNRNPA1L2	13:53211440-53217919	2019-06-07	11::185	10::556	44::223	57::491	0.0383326	0.422042	0.999	Cassette
ENSG00000115750	TAF1B	2:10008405-10022934	12	958::59	2320::57	479::500	1163::1137	-0.0339974	0.422048	0.999	Cassette
ENSG00000103671	TRIP4	15:64679907-64686314	3	90::193	27::430	42::281	26::433	0.257912	0.422066	0.999	Cassette
ENSG00000108515	ENO3	17:4852472-4854477	4	182::14	156::66	187::52	158::47	0.226555	0.422125	0.999	AltStart
ENSG00000071189	SNX13	7:17840912-17841282	29	7::387	7::848	53::483	61::1071	0.00958415	0.422128	0.999	A5SS
ENSG00000145246	ATP10D	4:47527574-47538050	6	575::28	1607::12	293::281	840::686	-0.0389239	0.422136	0.999	Cassette
ENSG00000127980	PEX1	7:92119028-92119225	22	821::140	1270::149	550::958	835::1753	-0.0402339	0.422151	0.999	A5SS
ENSG00000180098	TRNAU1AP	1:28891215-28891497	7	2::665	8::1243	78::632	94::1278	-0.00339522	0.422155	0.999	A5SS
ENSG00000134905	CARS2	13:111317875-111319820	17	0::442	0::992	119::429	81::749	0	0.422178	0.999	AltStart
ENSG00000157193	LRP8	1:53722912-53724143	18	42::1278	23::1530	49::1495	53::1905	0.0169881	0.422182	0.999	Cassette
ENSG00000141140	MYO19	17:34859790-34861243	21	122::182	69::268	75::253	53::323	0.196871	0.422182	0.999	IR
ENSG00000112249	ASCC3	6:101215021-101215221	10	1233::26	2024::88	1171::817	2134::1644	0.0209727	0.422188	0.999	A3SS
ENSG00000172009	THOP1	19:2811596-2813179	16	14::518	17::1172	88::588	56::1298	0.0119687	0.422207	0.999	Cassette
ENSG00000166348	USP54	10:75335568-75351298	2019-09-10	3::52	29::95	71::367	182::782	-0.179326	0.422215	0.999	Cassette
ENSG00000159079	C21orf59	21:33979959-33984896	2	4085::6	8061::15	915::715	1605::1546	0.000390714	0.422231	0.999	Cassette
ENSG00000086504	MRPL28	16:418704-419220	6	16::1942	14::4220	164::2129	167::4437	0.00486079	0.422281	0.999	A5SS
ENSG00000066427	ATXN3	14:92524896-92555161	15	1135::1	1531::4	235::250	292::454	0.00237451	0.42229	0.999	Cassette
ENSG00000205220	PSMB10	16:67970301-67970990	1	129::74	134::238	79::102	82::181	0.275253	0.422294	0.999	IR
ENSG00000130830	MPP1	X:154020417-154033802	3	18::165	11::368	15::142	14::315	0.0693879	0.422296	0.999	Cassette
ENSG00000198919	DZIP3	3:108308336-108308943	2	128::832	205::2023	237::574	357::1296	0.0418768	0.422318	0.999	AltStart
ENSG00000148337	CIZ1	9:130940648-130941694	13	263::1360	199::2227	197::1336	195::1971	0.0796826	0.422413	0.999	IR
ENSG00000104863	LIN7B	19:49618517-49619729	4	30::431	25::788	77::881	45::1454	0.0343336	0.422492	0.999	Cassette
ENSG00000197558	SSPO	7:149479270-149480379	15	54::15	37::2	28::54	24::29	-0.166109	0.422508	0.999	Cassette
ENSG00000051825	MPHOSPH9	12:123638929-123639747	31	35::29	69::37	180::368	352::541	-0.104068	0.422531	0.999	A3SS
ENSG00000136371	MTHFS	15:80137318-80181696	2019-03-04	143::317	213::770	98::323	175::688	0.0934344	0.422602	0.999	Cassette
ENSG00000160214	RRP1	21:45212553-45213300	4	154::435	156::853	103::511	86::944	0.10734	0.422625	0.999	IR
ENSG00000100596	SPTLC2	14:78038323-78043258	2019-04-05	45::1171	19::1749	11::485	7::671	0.0263626	0.42266	0.999	AltStart
ENSG00000132768	DPH2	1:44436542-44436892	3	21::495	20::923	286::446	261::639	0.0194888	0.422676	0.999	A5SS
ENSG00000164989	CCDC171	9:15874530-15920420	31	33::30	18::70	84::99	82::151	0.321562	0.422678	0.999	Cassette
ENSG00000151923	TIAL1	10:121341971-121356022	6	3630::17	4277::6	186::1860	146::2324	-0.00325999	0.422689	0.999	Cassette
ENSG00000188818	ZDHHC11	5:840801-843861	2019-08-09	15::201	4::342	26::43	40::56	0.057489	0.422711	0.999	AltStart
ENSG00000106077	ABHD11	7:73151551-73152065	4	120::130	186::381	77::308	111::683	0.151577	0.422751	0.999	IR
ENSG00000177479	ARIH2	3:49012391-49012481	21	21::1024	32::2241	193::1148	177::2389	0.00601551	0.422769	0.999	A5SS
ENSG00000185624	P4HB	17:79801037-79803867	16	18959::23	32092::43	3224::5943	5185::12007	0.000126442	0.422786	0.999	Cassette
ENSG00000130517	PGPEP1	19:18451419-18466821	2	521::3	981::28	322::216	597::397	0.0219976	0.422868	0.999	Cassette_multi
ENSG00000061273	HDAC7	12:48185654-48187371	21	34::167	19::419	50::210	40::362	0.125266	0.422895	0.999	IR
ENSG00000130635	COL5A1	9:137541393-137545325	2019-01-02	7::271	4::827	44::24	61::18	0.0203158	0.422901	0.999	AltEnd
ENSG00000125520	SLC2A4RG	20:62373689-62374143	6	131::185	93::272	88::237	70::360	0.159108	0.422937	0.999	IR
ENSG00000095383	TBC1D2	9:100976365-100980108	2019-07-08	16::83	5::164	60::29	47::20	0.132118	0.422938	0.999	AltStart
ENSG00000178538	CA8	8:61121309-61135320	2019-08-09	3::90	32::177	5::117	22::290	-0.120002	0.422945	0.999	Cassette
ENSG00000170802	FOXN2	2:48541776-48543117	2019-01-02	11::370	12::725	42::106	34::218	0.0125624	0.422948	0.999	AltStart
ENSG00000130304	SLC27A1	19:17597372-17598144	4	218::183	134::279	92::196	63::243	0.217692	0.422965	0.999	IR
ENSG00000119688	ABCD4	14:74754910-74756675	16	338::780	216::1472	214::280	136::276	0.174369	0.42301	0.999	IR
ENSG00000145191	EIF2B5	3:183861219-183861353	17	16::702	18::1383	531::974	620::1581	0.00943439	0.42302	0.999	A3SS
ENSG00000099810	MTAP	9:21854630-21859424	10	19::215	23::596	32::300	29::736	0.043697	0.423075	0.999	Cassette
ENSG00000222011	FAM185A	7:102401720-102417795	7	1395::47	1331::78	743::379	694::472	0.0229309	0.423076	0.999	Cassette_multi
ENSG00000105486	LIG1	19:48636239-48638979	21	1025::60	1560::14	569::677	842::807	-0.0460621	0.423087	0.999	Cassette
ENSG00000137877	SPTBN5	15:42162441-42164657	28	1540::14	1679::23	620::749	584::862	0.00450633	0.423096	0.999	Cassette_multi
ENSG00000176406	RIMS2	8:105105699-105257285	30	643::265	707::432	21425::6733	23215::8807	0.0870866	0.423102	0.999	Cassette
ENSG00000141279	NPEPPS	17:45608756-45623359	2019-02-03	8::489	33::944	48::328	38::703	-0.01766	0.423184	0.999	Cassette
ENSG00000120910	PPP3CC	8:22333013-22368744	2019-03-04	47::1431	152::2421	54::1395	133::2413	-0.0272416	0.423214	0.999	Cassette
ENSG00000267680	ZNF224	19:44598492-44599311	2	14::192	8::377	156::236	115::283	0.0471819	0.423232	0.999	AltStart
ENSG00000105640	RPL18A	19:17970685-17971188	2	14::17315	12::34493	326::4069	250::7869	0.000460097	0.423233	0.999	AltStart
ENSG00000077458	FAM76B	11:95521663-95522725	4	108::224	122::357	223::245	175::320	0.0706039	0.423321	0.999	Cassette
ENSG00000127080	IPPK	9:95402992-95418833	7	793::17	1350::1	422::355	670::579	-0.0202481	0.423406	0.999	Cassette_multi
ENSG00000008513	ST3GAL1	8:134487962-134488847	11	169::79	425::186	104::311	313::641	-0.0159152	0.423406	0.999	IR
ENSG00000107372	ZFAND5	9:74975544-74980163	3	2997::1446	6968::2213	1012::1262	945::2124	-0.0842528	0.423409	0.999	Cassette_multi
ENSG00000004455	AK2	1:33476079-33477743	12	2::77	4::214	831::800	750::1062	0.00700982	0.423435	0.999	Cassette
ENSG00000107736	CDH23	10:73464668-73468968	28-29	114::337	129::634	94::490	105::911	0.0851788	0.423488	0.999	Cassette
ENSG00000165219	GAPVD1	9:128094789-128099374	20	464::518	786::1116	339::919	489::1696	0.058786	0.423551	0.999	Cassette
ENSG00000139637	C12orf10	12:53696818-53699844	3	53::16	18::60	1262::1613	2591::3336	0.540659	0.423559	0.999	MXE
ENSG00000247092	SNHG10	14:95999251-96001209	3	150::64	293::103	480::172	478::243	-0.0396653	0.423559	0.999	Cassette
ENSG00000113649	TCERG1	5:145859591-145862290	14	609::754	1195::1033	610::1855	548::2020	-0.089534	0.423617	0.999	Cassette
ENSG00000179818	PCBP1-AS1	2:70312679-70313421	8	203::250	221::314	140::346	117::437	0.0355395	0.423632	0.999	IR
ENSG00000153933	DGKE	17:54923051-54925426	5	38::607	20::979	78::535	52::829	0.0388541	0.423648	0.999	Cassette
ENSG00000198715	C1orf85	1:156261194-156263000	9	129::40	182::84	146::370	296::1064	0.0793661	0.423714	0.999	A5SS
ENSG00000257010	AC140481.1	2:131182664-131185559	4	75::31	161::156	40::45	67::127	0.19438	0.423803	0.999	Cassette
ENSG00000130640	TUBGCP2	10:135103328-135105908	2019-10-11	14::1561	0::3103	11::190	4::314	0.00899286	0.423816	0.999	AltEnd
ENSG00000046889	PREX2	8:69002814-69009436	21	231::13	486::3	131::118	255::274	-0.04715	0.423885	0.999	Cassette
ENSG00000181704	YIPF6	X:67756399-67757127	9	45::141	57::164	565::318	925::663	-0.0132874	0.423916	0.999	A3SS
ENSG00000123552	USP45	6:99957776-99958116	5	3::310	7::749	49::227	51::555	0.00032744	0.423977	0.999	A5SS
ENSG00000103855	CD276	15:74000680-74003511	14	164::2304	116::3721	68::313	57::482	0.0363258	0.424036	0.999	IR
ENSG00000256269	HMBS	11:118959342-118959841	5	109::162	49::256	66::218	46::286	0.242922	0.424042	0.999	IR
ENSG00000021645	NRXN3	14:80280756-80330762	33-34	17::96	12::259	26::137	35::292	0.105635	0.424182	0.999	AltEnd
ENSG00000148516	ZEB1	10:31608141-31750166	13	2060::778	3912::1241	1185::815	2123::1124	-0.0330979	0.424194	0.999	Cassette
ENSG00000075151	EIF4G3	1:21276496-21276655	20	84::672	54::1243	72::1747	125::3051	0.0696264	0.424195	0.999	A3SS
ENSG00000273247	RP11-83A24.2	4:140337091-140375188	3	1::64	19::109	8::67	36::94	-0.133053	0.424205	0.999	Cassette
ENSG00000134369	NAV1	1:201788965-201796102	36	402::6	723::8	196::202	422::291	-0.00378438	0.424251	0.999	IR
ENSG00000169764	UGP2	2:64068105-64109735	2	104::788	384::1433	143::800	354::1652	-0.0944092	0.424265	0.999	Cassette
ENSG00000078018	MAP2	2:210561266-210565062	16	1818::104	3029::310	1075::2573	1885::4782	0.0387101	0.42428	0.999	Cassette
ENSG00000111203	ITFG2	12:2933848-2940060	14	2::96	9::160	312::105	641::121	-0.0326892	0.424283	0.999	AltEnd
ENSG00000126804	ZBTB1	14:64971292-64991665	5	303::289	651::922	177::610	365::1233	0.0973539	0.424286	0.999	Cassette_multi
ENSG00000159164	SV2A	1:149877432-149878408	2019-11-12	3::910	28::1650	6::1039	17::1800	-0.0133925	0.424297	0.999	Cassette
ENSG00000244754	N4BP2L2	13:33095510-33096412	6	226::8377	257::13532	201::6361	243::10462	0.00754417	0.424304	0.999	IR
ENSG00000067369	TP53BP1	15:43785235-43802926	3	392::8	652::57	323::48	519::68	0.0603383	0.424306	0.999	AltStart
ENSG00000168137	SETD5	3:9506094-9510259	30-31	19::97	21::270	64::1150	60::1778	0.090163	0.424357	0.999	Cassette
ENSG00000105793	GTPBP10	7:89982130-90003668	5	799::140	1923::140	522::579	1176::1140	-0.0816908	0.424371	0.999	Cassette
ENSG00000133657	ATP13A3	3:194140608-194146141	34	97::551	60::938	55::606	42::1001	0.0895179	0.424379	0.999	IR
ENSG00000177181	RIMKLA	1:42846477-42865305	2	15::350	63::585	16::299	44::582	-0.0561076	0.424388	0.999	Cassette
ENSG00000103544	C16orf62	16:19648916-19651422	26-27	10::729	3::1775	17::934	21::2052	0.0115404	0.424425	0.999	Cassette
ENSG00000102606	ARHGEF7	13:111768703-111806068	4	253::318	326::563	90::27	114::13	0.0771481	0.424426	0.999	AltStart
ENSG00000150776	C11orf57	11:111945055-111946408	2	510::140	917::413	374::638	649::1253	0.0952016	0.424479	0.999	Cassette
ENSG00000165060	FXN	9:71668056-71714977	5	524::14	1228::6	284::97	640::209	-0.0211398	0.424485	0.999	Cassette
ENSG00000088298	EDEM2	20:33730176-33859948	4	277::29	368::23	289::343	300::685	-0.0356994	0.42452	0.999	Cassette
ENSG00000103657	HERC1	15:63922719-63925010	73	0::515	0::974	54::622	30::1063	0	0.42455	0.999	Cassette
ENSG00000127054	CPSF3L	1:1249112-1249485	14	74::1236	47::1995	417::1916	448::2863	0.0334529	0.424557	0.999	A3SS
ENSG00000132781	MUTYH	1:45797333-45797544	15	8::290	5::527	187::463	145::600	0.0174471	0.424581	0.999	A3SS
ENSG00000128683	GAD1	2:171700555-171702131	2019-12-13	19::685	10::888	32::877	19::1041	0.0163318	0.424595	0.999	Cassette
ENSG00000141562	NARF	17:80438283-80439541	13	169::15	94::18	65::270	38::510	0.082416	0.424639	0.999	IR
ENSG00000104522	TSTA3	8:144695694-144695987	10	108::515	112::1077	95::554	118::1167	0.0790189	0.424643	0.999	IR
ENSG00000102081	FMR1	X:146993469-146999345	1	1::184	9::400	36::50	25::100	-0.0165648	0.424655	0.999	A5SS
ENSG00000054654	SYNE2	14:64675476-64676296	118	20::741	13::1858	50::708	56::1722	0.0193226	0.424667	0.999	Cassette
ENSG00000124214	STAU1	20:47770470-47790806	6	129::1526	145::2800	73::709	102::1235	0.0287075	0.424671	0.999	Cassette
ENSG00000119383	PPP2R4	9:131905654-131911225	21	3::1811	10::3645	46::1209	39::2706	-0.00108144	0.424696	0.999	AltEnd
ENSG00000185088	RPS27L	15:63449599-63450220	2	2826::29	6368::45	1268::52	2667::62	-0.00314226	0.424747	0.999	AltStart
ENSG00000183077	AFMID	17:76198802-76202131	8	86::177	350::507	59::249	84::659	-0.0811948	0.42477	0.999	Cassette_multi
ENSG00000110844	PRPF40B	12:50036018-50036458	2	265::269	245::422	180::484	170::632	0.129015	0.424846	0.999	IR
NotFound	C10orf68	10:32761409-32832313	before first	2170::488	3274::515	1047::1400	1632::1874	-0.0473408	0.424849	0.999	Cassette
ENSG00000070444	MNT	17:2294697-2297448	9	2::371	3::432	125::297	83::355	-0.00152443	0.424878	0.999	AltStart
ENSG00000156170	NDUFAF6	8:96044223-96047804	13	120::271	398::516	110::357	246::803	-0.127752	0.424881	0.999	Cassette
ENSG00000205726	ITSN1	21:35186217-35190776	30	33::797	54::1551	64::806	76::1696	0.00611642	0.424881	0.999	Cassette
ENSG00000159409	CELF3	1:151688095-151689311	1	1340::230	2018::505	1461::566	1994::933	0.0536271	0.424885	0.999	IR
ENSG00000047662	FAM184B	4:17782782-17806379	1	188::3	529::9	69::414	206::720	0.000975307	0.424904	0.999	AltStart
ENSG00000180530	NRIP1	21:16415816-16438126	2019-01-02	34::55	33::132	70::891	111::1729	0.174476	0.424917	0.999	Cassette
ENSG00000197563	PIGN	18:59781794-59805531	22	30::461	89::759	27::469	79::840	-0.0438327	0.42493	0.999	Cassette
ENSG00000087076	HSD17B14	19:49316274-49316987	8	981::193	1272::359	377::1115	523::1420	0.0547454	0.424967	0.999	Cassette
ENSG00000187391	MAGI2	7:77830479-77967142	13-14	41::63	43::141	42::165	44::274	0.161542	0.425046	0.999	AltEnd
ENSG00000147649	MTDH	8:98703180-98725997	7	2348::690	5826::976	1163::2589	2807::4456	-0.0836266	0.425074	0.999	Cassette
ENSG00000099804	CDC34	19:531714-533953	1	2::4766	9::9218	69::1016	72::1876	-0.00055586	0.425082	0.999	A5SS
ENSG00000186642	PDE2A	11:72302341-72316270	13	159::21	287::7	79::84	145::140	-0.0922126	0.425097	0.999	Cassette_multi
ENSG00000188629	ZNF177	19:9490203-9517506	19	1173::27	2006::10	718::435	1144::578	-0.0175411	0.425154	0.999	Cassette
ENSG00000213699	SLC35F6	2:26998332-26998657	4	46::830	67::1612	128::460	153::913	0.0126186	0.425159	0.999	A5SS
ENSG00000175198	PCCA	13:101182352-101191558	31	605::4	957::8	518::42	961::150	0.00172563	0.425208	0.999	AltEnd
ENSG00000107959	PITRM1	10:3185581-3186558	23	57::1160	70::1963	160::1431	138::2311	0.0131932	0.425226	0.999	Cassette
ENSG00000269082	CTD-2620I22.1	19:53465970-53474095	2019-03-04	92::5	178::39	277::517	461::1302	0.132204	0.425227	0.999	AltStart
ENSG00000159692	CTBP1	4:1235113-1235711	4	378::342	200::289	219::1313	194::1970	0.115	0.425261	0.999	IR
ENSG00000130309	COLGALT1	19:17670120-17678349	4	1586::33	2304::18	755::760	1006::1204	-0.0126339	0.425299	0.999	Cassette
ENSG00000051108	HERPUD1	16:56968877-56969560	3	334::2227	171::4109	319::888	352::1311	0.0907135	0.42531	0.999	IR
ENSG00000116251	RPL22	1:6260549-6260892	4	29::39	42::71	203::478	175::654	0.0547892	0.425393	0.999	A3SS
ENSG00000006530	AGK	7:141298802-141311087	7	0::737	0::1334	39::737	31::1542	0	0.425403	0.999	AltEnd
ENSG00000185163	DDX51	12:132626043-132626735	2019-05-06	58::453	22::605	210::568	153::731	0.0781935	0.425454	0.999	Cassette
ENSG00000119685	TTLL5	14:76129398-76165613	3	271::17	513::14	461::830	789::1206	-0.0353108	0.425457	0.999	AltEnd
ENSG00000138286	FAM149B1	10:74992697-74995210	2019-10-11	31::416	15::844	96::469	88::747	0.0517748	0.425459	0.999	Cassette
ENSG00000152977	ZIC1	3:147111209-147128881	2	927::37	1071::57	578::85	575::143	0.0121435	0.425466	0.999	AltStart
ENSG00000099246	RAB18	10:27826805-27831143	11	7622::27	13760::65	3981::1336	7162::2095	0.00125076	0.425474	0.999	IR
ENSG00000206417	H1FX-AS1	3:129034649-129037480	4	59::21	52::12	88::863	90::1479	-0.0807927	0.425506	0.999	Cassette
ENSG00000105829	BET1	7:93605216-93625633	5	1450::56	2487::38	1422::441	2457::659	-0.0221208	0.425523	0.999	Cassette
ENSG00000165795	NDRG2	14:21489906-21490038	18	4::748	7::1311	66::739	38::1328	9.23433e-06	0.425523	0.999	A5SS
ENSG00000130560	UBAC1	9:138838115-138847261	4	1198::12	2359::1	916::1072	1870::1865	-0.00949381	0.425618	0.999	Cassette
ENSG00000167792	NDUFV1	11:67374037-67375989	1	2406::59	4188::210	1549::2221	2581::3538	0.0237978	0.425626	0.999	Cassette
ENSG00000011566	MAP4K3	2:39542451-39552769	13-14	28::1322	101::2515	53::1488	139::2699	-0.0178683	0.425635	0.999	Cassette_multi
ENSG00000115970	THADA	2:43735787-43755127	24-25	54::449	57::937	39::430	35::898	0.0498468	0.425643	0.999	Cassette
ENSG00000213625	LEPROT	1:65893465-65901690	3	18::870	28::2533	69::547	78::1221	0.00931068	0.425657	0.999	AltEnd
ENSG00000131446	MGAT1	5:180229680-180230923	12	152::485	232::1045	89::72	128::54	0.0565161	0.42566	0.999	AltStart
ENSG00000196405	EVL	14:100603915-100607583	23	5397::326	9633::588	1396::3560	1569::5845	0.000439949	0.425686	0.999	Cassette_multi
ENSG00000269545	CTD-3138B18.4	19:58774032-58783142	2019-04-05	6::288	18::282	982::51	2461::61	-0.0395612	0.425709	0.999	AltEnd
ENSG00000136935	GOLGA1	9:127640646-127642889	24	415::88	852::55	234::471	446::653	-0.114171	0.425711	0.999	IR
ENSG00000198874	TYW1	7:66489887-66515053	2019-08-09	3::941	25::1237	11::708	27::1055	-0.0166156	0.425718	0.999	Cassette
ENSG00000251669	FAM86EP	4:3944579-3954900	6	70::33	284::46	69::55	183::146	-0.17868	0.425728	0.999	Cassette_multi
ENSG00000131725	WDR44	X:117480036-117500990	2019-01-02	16::633	0::1171	12::547	6::825	0.0252295	0.425769	0.999	AltStart
ENSG00000112320	SOBP	6:107824861-107827631	2019-02-03	204::967	224::1480	111::868	100::1271	0.0431272	0.425771	0.999	Cassette
ENSG00000047849	MAP4	3:47932514-47944490	14	2645::2312	4089::4001	2928::1237	4335::2181	0.0279643	0.425816	0.999	AltStart
ENSG00000127554	GFER	16:2034642-2035010	2	7::314	10::479	215::557	248::900	0.00134564	0.425831	0.999	A3SS
ENSG00000164199	GPR98	5:89968453-89970051	25	21::385	7::566	15::440	14::713	0.039416	0.425899	0.999	Cassette
ENSG00000078902	TOLLIP	11:1311457-1330813	5	632::3	1234::12	63::542	75::1119	0.00490155	0.425944	0.999	Cassette
ENSG00000158555	GDPD5	11:75150683-75151103	30	24::1803	8::3215	93::1042	95::1795	0.0106469	0.425971	0.999	A5SS
ENSG00000105677	TMEM147	19:36038021-36038142	6	3151::152	6387::155	3044::2422	6313::5724	-0.0221286	0.425977	0.999	A3SS
ENSG00000135336	ORC3	6:88304260-88311599	4	23::226	38::478	77::1221	67::2002	0.0179014	0.425996	0.999	Cassette
ENSG00000119636	CCDC176	14:74531391-74547977	15	194::25	446::8	376::27	730::21	-0.0963514	0.426008	0.999	AltEnd
ENSG00000197345	MRPL21	11:68663937-68664306	4	33::867	86::2980	150::658	317::2035	0.00843542	0.426033	0.999	A5SS
ENSG00000198952	SMG5	1:156242111-156243241	2019-06-07	83::1591	38::3049	103::2043	69::3594	0.0372696	0.426128	0.999	Cassette
ENSG00000085433	WDR47	1:109556463-109584850	5	3632::17	5842::8	1972::609	3239::938	-0.0032912	0.426142	0.999	Cassette
ENSG00000130714	POMT1	9:134386724-134386859	11	151::584	134::1175	569::744	906::1318	0.10309	0.426183	0.999	A5SS
ENSG00000152223	EPG5	18:43526629-43527314	7	10::287	6::514	41::327	28::573	0.0215217	0.426196	0.999	A3SS
ENSG00000023516	AKAP11	13:42882590-42888076	10	736::842	1280::1942	449::1227	752::2660	0.0691126	0.426226	0.999	Cassette
ENSG00000151239	TWF1	12:44197956-44198375	4	141::230	153::575	102::900	145::2051	0.169732	0.426254	0.999	IR
ENSG00000119559	C19orf25	19:1478653-1478904	3	0::400	9::936	102::254	103::542	-0.00951207	0.426278	0.999	A5SS
ENSG00000213123	TCTEX1D2	3:196044294-196045170	2019-01-02	38::852	20::1640	24::334	32::617	0.0309504	0.42631	0.999	AltStart
ENSG00000100284	TOM1	22:35726340-35729007	13	16::801	5::1478	48::648	28::1206	0.0161914	0.426426	0.999	Cassette
ENSG00000134294	SLC38A2	12:46755636-46756687	15	245::1075	241::2525	185::425	272::866	0.098827	0.426446	0.999	IR
ENSG00000176986	SEC24C	10:75506563-75519552	4	3458::100	6107::73	1405::2191	2635::3452	-0.0162078	0.426447	0.999	Cassette
ENSG00000116001	TIA1	2:70457888-70457986	3	1755::110	3013::313	1064::2292	1826::3661	0.034727	0.426451	0.999	A5SS
ENSG00000171503	ETFDH	4:159593459-159601759	2	208::194	204::341	229::267	215::409	0.143357	0.426502	0.999	Cassette_multi
ENSG00000102710	SUPT20H	13:37622015-37625720	5	1098::128	2702::177	561::679	1319::1388	-0.0428576	0.426521	0.999	Cassette
ENSG00000164318	EGFLAM	5:38441569-38445804	19-20	7::77	26::88	209::722	193::1130	-0.145717	0.426539	0.999	Cassette
ENSG00000206120	EGFEM1P	3:168363038-168427174	2019-06-07	6::151	30::234	6::134	27::252	-0.0770227	0.426558	0.999	Cassette
ENSG00000105705	SUGP1	19:19407980-19414257	8	1269::13	2541::9	710::774	1388::1246	-0.00698849	0.426602	0.999	Cassette
ENSG00000183570	PCBP3	21:47269875-47278724	17	18::20	132::41	50::716	112::1271	-0.290345	0.426611	0.999	Cassette_multi
ENSG00000198947	DMD	X:31165392-31196922	85	1236::72	2516::34	684::644	1488::1282	-0.0420709	0.426612	0.999	Cassette_multi
ENSG00000010292	NCAPD2	12:6638941-6639983	31-32	16::337	25::956	98::404	100::949	0.0197775	0.426765	0.999	Cassette
ENSG00000145780	FEM1C	5:114856608-114876735	2019-02-03	4::426	10::680	68::397	42::589	-0.00519793	0.426793	0.999	AltEnd
ENSG00000163832	ELP6	3:47543017-47545938	8	0::673	0::1665	33::490	28::1164	0	0.426795	0.999	Cassette
ENSG00000165338	HECTD2	10:93244937-93252241	13	364::10	718::0	178::237	323::462	-0.0284444	0.426795	0.999	Cassette
ENSG00000119185	ITGB1BP1	2:9552197-9552846	8	118::5	95::5	92::398	110::783	0.0179686	0.426798	0.999	IR
ENSG00000089063	TMEM230	20:5086834-5093695	5	6367::7	11535::6	1615::1920	2760::4260	-0.000578225	0.426806	0.999	Cassette_multi
ENSG00000075292	ZNF638	2:71655677-71658558	38-39	78::1530	97::3070	165::1701	222::3322	0.0178466	0.426886	0.999	Cassette
ENSG00000070061	IKBKAP	9:111663908-111665222	16-17	18::998	12::2030	78::1631	49::2964	0.0118297	0.42689	0.999	Cassette
ENSG00000109919	MTCH2	11:47650505-47652166	9	60::1959	86::5624	59::1912	81::5568	0.0146586	0.426929	0.999	Cassette
ENSG00000187607	ZNF286A	17:15603055-15604554	3	1296::38	1887::158	587::640	962::1120	0.0487657	0.426937	0.999	Cassette
ENSG00000135506	OS9	12:58112776-58114301	16	5445::1085	10600::3600	3505::4567	6782::9928	0.0872812	0.426968	0.999	Cassette
ENSG00000160014	CALM3	19:47112070-47112238	9	20::68	7::173	5849::5474	9684::10063	0.186783	0.426984	0.999	A3SS
ENSG00000135720	DYNC1LI2	16:66779682-66785206	2019-02-03	15::2073	4::3764	181::136	119::208	0.0063563	0.427002	0.999	Cassette
ENSG00000127603	MACF1	1:39715686-39720112	10	89::781	97::1561	43::607	65::1194	0.0435317	0.427053	0.999	Cassette
ENSG00000223705	NSUN5P1	7:75044870-75045056	9	65::67	74::69	382::312	323::387	-0.0322326	0.427055	0.999	A5SS
ENSG00000124214	STAU1	20:47770470-47790800	2019-03-04	2::1250	43::2453	25::976	53::1730	-0.0150274	0.427056	0.999	Cassette
ENSG00000085721	RRN3	16:15177370-15178562	8	41::848	48::2013	37::1077	47::2470	0.0231424	0.427105	0.999	IR
ENSG00000005379	BZRAP1	17:56393786-56399773	13	1308::10	1888::8	910::781	924::1062	-0.00336177	0.427111	0.999	Cassette_multi
ENSG00000087338	GMCL1	2:70068074-70070393	2019-05-06	38::469	47::980	86::442	109::854	0.0300501	0.427159	0.999	Cassette
ENSG00000138794	CASP6	4:110619456-110633259	before first	14::43	41::16	84::752	136::1547	-0.476125	0.42722	0.999	Cassette_multi
ENSG00000158545	ZC3H18	16:88674925-88677944	2019-09-10	20::654	63::965	28::260	61::371	-0.0315135	0.42726	0.999	Cassette
ENSG00000114107	CEP70	3:138213078-138216169	22	82::239	101::556	310::289	322::531	0.100702	0.427326	0.999	AltEnd
ENSG00000154265	ABCA5	17:67246613-67249808	41	539::223	1132::214	371::455	608::720	-0.133519	0.427378	0.999	Cassette
ENSG00000197586	ENTPD6	20:25203739-25205953	16	442::602	742::1219	100::161	108::291	0.0447906	0.4274	0.999	IR
ENSG00000171757	LRRC34	3:169511216-169514157	11	423::72	690::117	168::191	197::358	-0.00037525	0.42742	0.999	IR
ENSG00000011485	PPP5C	19:46879710-46887135	5	2440::329	4834::582	81::1769	82::3340	-0.0112988	0.427438	0.999	Cassette
ENSG00000126070	AGO3	1:36437625-36439193	2019-05-06	64::691	44::1102	49::525	44::884	0.0463305	0.42744	0.999	Cassette
ENSG00000115091	ACTR3	2:114709297-114713283	11	84::2395	106::6037	38::3700	45::8074	0.0166829	0.427455	0.999	IR
ENSG00000127663	KDM4B	19:5070629-5081007	10	4::1942	3::3273	288::388	156::655	0.00113913	0.427475	0.999	AltStart
ENSG00000163430	FSTL1	3:120134770-120169840	2	2070::16	3931::4	696::1081	1241::2631	-0.00665226	0.427487	0.999	Cassette
ENSG00000241253	CFB	6:31919332-31919861	33	293::82	212::157	148::250	94::266	0.206523	0.427494	0.999	IR
ENSG00000135829	DHX9	1:182824712-182825713	2019-08-09	1::578	17::895	325::1403	273::2375	-0.0168921	0.427509	0.999	Cassette
ENSG00000185624	P4HB	17:79817687-79818570	1	9::4	38::4	396::508	363::1087	-0.217054	0.427525	0.999	A5SS
ENSG00000197930	ERO1L	14:53112872-53119026	13-14	59::2295	24::3871	45::2401	28::3976	0.0188913	0.427525	0.999	Cassette
ENSG00000129353	SLC44A2	19:10745839-10747172	18	78::1235	96::2038	66::760	50::1290	0.0139594	0.427545	0.999	Cassette
ENSG00000162298	SYVN1	11:64897201-64897851	14	724::1	937::19	518::477	667::475	0.0184854	0.42756	0.999	Cassette
ENSG00000142552	RCN3	19:50046363-50050219	8	145::0	349::0	181::15	369::9	0	0.427565	0.999	AltEnd
ENSG00000066135	KDM4A	1:44115829-44116220	2	80::599	86::1434	62::302	70::704	0.0609583	0.427586	0.999	AltStart
ENSG00000076513	ANKRD13A	12:110450930-110457133	6	1250::29	3573::19	873::809	2388::2035	-0.01724	0.427632	0.999	Cassette
ENSG00000165526	RPUSD4	11:126075583-126075676	6	315::3	518::31	334::491	519::699	0.04772	0.427652	0.999	A5SS
ENSG00000026652	AGPAT4	6:161694729-161695093	2019-01-02	10::306	2::591	10::201	6::396	0.0282814	0.427653	0.999	AltStart
ENSG00000148229	POLE3	9:116171789-116172008	4	27::2866	8::3950	245::2207	222::3288	0.00730976	0.427748	0.999	A5SS
ENSG00000126458	RRAS	19:50140081-50140387	2	78::268	67::577	56::308	69::613	0.120863	0.427779	0.999	IR
ENSG00000105613	MAST1	19:12975860-12976295	17	151::264	123::423	79::443	68::540	0.139912	0.427886	0.999	IR
ENSG00000172638	EFEMP2	11:65639201-65639489	4	2::1533	12::2325	418::1730	283::2440	-0.003832	0.427902	0.999	A5SS
ENSG00000162869	PPP1R21	2:48688277-48692128	2019-09-10	196::497	262::966	114::586	148::1060	0.0695582	0.42794	0.999	Cassette
ENSG00000097007	ABL1	9:133589333-133726934	2019-02-03	16::836	5::1522	11::360	22::619	0.0154825	0.42794	0.999	AltStart
ENSG00000167711	SERPINF2	17:1648627-1648699	5	10::134	2::174	68::113	84::161	0.0553334	0.428008	0.999	A5SS
ENSG00000204130	RUFY2	10:70143808-70161494	6	1822::25	3007::8	1326::950	2043::1541	-0.0109786	0.428051	0.999	Cassette_multi
ENSG00000090097	PCBP4	3:51994538-51994914	9	3001::17734	2521::29887	3111::17099	4347::27932	0.0669509	0.428066	0.999	IR
ENSG00000129493	HEATR5A	14:31896922-31907346	before first	91::49	175::186	47::51	88::130	0.162004	0.428103	0.999	AltEnd
ENSG00000151726	ACSL1	4:185691409-185691630	16	733::23	1655::129	799::98	1719::159	0.0421509	0.428105	0.999	MXE
ENSG00000102241	HTATSF1	X:135579783-135580029	2	222::38	419::84	1012::1358	1694::2845	0.0211247	0.428111	0.999	A3SS
ENSG00000111731	C2CD5	12:22680655-22696599	2019-02-03	12::295	8::629	80::158	63::280	0.0265488	0.428113	0.999	AltEnd
ENSG00000260903	XKR7	20:30556699-30583073	2019-01-02	37::64	7::102	404::37	369::57	0.302116	0.428146	0.999	AltEnd
ENSG00000162851	TFB2M	1:246703862-246704504	8	217::53	437::53	113::398	222::690	-0.0862517	0.42816	0.999	IR
ENSG00000099381	SETD1A	16:30978141-30978381	9	12::263	6::334	117::302	68::389	0.0259893	0.428186	0.999	A3SS
ENSG00000196591	HDAC2	6:114267172-114273373	12	136::2401	181::4859	66::274	75::552	0.0174972	0.428193	0.999	IR
ENSG00000117751	PPP1R8	1:28165210-28165363	4	973::39	1986::188	1202::1690	2375::3398	0.0478694	0.428246	0.999	A3SS
ENSG00000188343	FAM92A1	8:94713452-94714771	4	142::147	95::332	70::787	73::1424	0.270006	0.428278	0.999	IR
ENSG00000184368	MAP7D2	X:20062482-20062642	9	77::1	83::34	91::96	97::105	0.280797	0.42829	0.999	A3SS
ENSG00000011258	MBTD1	17:49257975-49270377	19-20	53::383	71::779	141::328	138::637	0.0380793	0.428309	0.999	Cassette
ENSG00000159842	ABR	17:1003877-1029090	14-15	8::857	50::1632	9::338	31::584	-0.0204745	0.428314	0.999	Cassette
ENSG00000151575	TEX9	15:56680670-56681598	2019-07-08	20::1369	9::2801	28::1228	48::2496	0.0111916	0.428338	0.999	Cassette
ENSG00000173264	GPR137	11:64055193-64055940	15	662::3	1270::39	585::336	982::653	0.0252513	0.428354	0.999	Cassette
ENSG00000080802	CNOT4	7:135122906-135194839	3	13::396	5::683	42::564	76::967	0.0245248	0.428371	0.999	Cassette
ENSG00000198105	ZNF248	10:38145842-38146176	2	16::183	25::477	133::529	134::841	0.0306012	0.428413	0.999	A5SS
ENSG00000107021	TBC1D13	9:131550613-131553720	4	419::38	1059::47	211::270	512::571	-0.0405344	0.428417	0.999	Cassette_multi
ENSG00000133313	CNDP2	18:72178048-72178468	13	21::1120	35::2367	95::1119	116::2252	0.00382972	0.428417	0.999	A5SS
ENSG00000186111	PIP5K1C	19:3630181-3633167	21	671::10	1476::8	369::664	798::1166	-0.0092857	0.428419	0.999	IR
ENSG00000143919	CAMKMT	2:44974484-44993700	19-20	10::190	3::445	28::227	17::461	0.0430796	0.428423	0.999	AltEnd
ENSG00000115042	FAHD2A	2:96078425-96078512	8	752::20	1309::6	475::442	927::830	-0.0211989	0.42854	0.999	A3SS
ENSG00000079691	LRRC16A	6:25434774-25450637	2019-05-06	17::336	8::778	27::386	15::688	0.0378768	0.42857	0.999	AltEnd
ENSG00000135365	PHF21A	11:46096566-46098370	2019-11-12	46::26	36::49	50::1190	58::1627	0.209241	0.42858	0.999	Cassette
ENSG00000181789	COPG1	3:128979462-128979816	12	13::2446	5::4291	206::3217	158::5380	0.00412147	0.428599	0.999	A5SS
ENSG00000137876	RSL24D1	15:55473004-55474423	11	7988::21	12876::10	4026::1865	5975::3160	-0.0018459	0.428604	0.999	IR
ENSG00000177335	C8orf31	8:144120626-144124679	3	20::26	81::22	62::119	118::161	-0.352657	0.428617	0.999	Cassette
ENSG00000132376	INPP5K	17:1399797-1400097	13	7::1592	4::4480	130::2199	180::5369	0.00348457	0.42867	0.999	A5SS
ENSG00000038382	TRIO	5:14485178-14485355	53	979::26	1652::16	888::1119	1513::1771	-0.0162466	0.428705	0.999	A3SS
ENSG00000242802	AP5Z1	7:4825153-4825574	9	12::182	3::351	63::164	55::304	0.0532949	0.428746	0.999	A5SS
ENSG00000198198	SZT2	1:43905029-43905148	53	14::138	6::238	125::258	67::301	0.0675151	0.428795	0.999	A5SS
ENSG00000036672	USP2	11:119229730-119230052	8	106::617	88::1497	98::742	142::1533	0.0905344	0.42885	0.999	IR
ENSG00000152910	CNTNAP4	16:76389215-76443885	2019-05-06	198::30	226::153	162::24	169::113	0.272115	0.428883	0.999	AltStart
ENSG00000186094	AGBL4	1:49227009-49241833	2019-08-09	6::32	43::50	28::263	60::400	-0.304471	0.428894	0.999	Cassette
ENSG00000141741	MIEN1	17:37885409-37886014	3	162::654	196::1705	131::1384	202::2850	0.0961747	0.42891	0.999	IR
ENSG00000197563	PIGN	18:59814204-59821884	14	1261::16	1957::4	769::670	993::1111	-0.0104789	0.428911	0.999	Cassette
ENSG00000188153	COL4A5	X:107920730-107923981	46-47	55::440	36::627	54::683	40::962	0.0566666	0.428915	0.999	Cassette
ENSG00000134160	TRPM1	15:31362322-31362429	5	118::230	217::240	3289::6144	2746::4127	-0.134775	0.428967	0.999	A5SS
ENSG00000105204	DYRK1B	19:40323907-40325453	2	0::217	2::473	39::1223	27::2389	-0.00421053	0.428987	0.999	AltStart
ENSG00000100503	NIN	14:51196241-51202335	32	141::295	230::891	86::442	148::1105	0.118049	0.429022	0.999	Cassette
ENSG00000134905	CARS2	13:111315798-111316393	18	11::436	17::986	119::554	114::987	0.00762973	0.429034	0.999	A3SS
ENSG00000138794	CASP6	4:110619456-110624629	2	1::604	35::1317	31::345	46::680	-0.0242169	0.429093	0.999	Cassette
ENSG00000165555	NOXRED1	14:77872256-77873218	5	52::15	42::49	29::40	22::57	0.314581	0.429114	0.999	IR
ENSG00000166619	BLCAP	20:36145819-36156333	4	49::907	30::1244	1308::1540	3537::2818	0.0286807	0.429133	0.999	Cassette
ENSG00000091009	RBM27	5:145640308-145643194	13	2507::17	3995::111	1104::1167	1711::1923	0.0202333	0.429153	0.999	Cassette
ENSG00000166348	USP54	10:75301391-75301496	18	430::15	1030::8	361::381	820::900	-0.0256156	0.429183	0.999	A3SS
ENSG00000164588	HCN1	5:45447638-45507632	2019-02-03	32::746	13::1162	54::518	42::825	0.0300663	0.42926	0.999	AltEnd
ENSG00000163818	LZTFL1	3:45875730-45877276	9	63::2658	62::4611	43::2251	35::4033	0.00987549	0.429264	0.999	IR
ENSG00000007202	KIAA0100	17:26970120-26970677	4	277::1262	164::2440	184::1119	131::1999	0.116664	0.429267	0.999	IR
ENSG00000100918	REC8	14:24642500-24644833	2019-06-07	8::690	31::1452	90::800	97::1540	-0.00942699	0.429271	0.999	Cassette
ENSG00000163660	CCNL1	3:156867274-156877268	4	1629::915	2105::1506	1621::2480	1683::2943	0.0572371	0.429287	0.999	Cassette
ENSG00000166226	CCT2	12:69992102-69995305	16	8141::0	20580::0	1937::3646	5103::7606	0	0.429295	0.999	Cassette_multi
ENSG00000180879	SSR4	X:153060134-153062007	6	23::3860	44::8046	232::2128	244::4392	0.000484967	0.429315	0.999	Cassette
ENSG00000066027	PPP2R5A	1:212459553-212502673	3	10::202	61::383	14::217	38::402	-0.0900138	0.429374	0.999	Cassette
ENSG00000033178	UBA6	4:68514786-68527973	13-14	10::456	53::817	37::623	82::1185	-0.0394757	0.429408	0.999	Cassette
ENSG00000168488	ATXN2L	16:28835783-28837162	3	1496::27	2090::10	908::1048	1154::1299	-0.0129546	0.429423	0.999	Cassette_multi
ENSG00000020426	MNAT1	14:61435277-61448409	10	29::214	26::492	154::129	167::227	0.0689035	0.42947	0.999	A5SS
ENSG00000106399	RPA3	7:7679951-7680806	5	1230::2	2600::5	289::58	593::80	0.000295318	0.429481	0.999	A5SS
ENSG00000160111	CPAMD8	19:17003758-17007137	43	182::1202	44::849	88::2115	25::1196	0.0823407	0.42952	0.999	IR
ENSG00000074755	ZZEF1	17:3973978-3974218	27	561::371	1042::431	552::1304	980::1904	-0.105297	0.429526	0.999	A5SS
ENSG00000171988	JMJD1C	10:64928195-64936233	25-26	16::999	53::2115	67::1176	84::2404	-0.00806059	0.429528	0.999	Cassette
ENSG00000133026	MYH10	17:8480554-8508300	5	2016::45	3862::32	906::1062	1725::2063	-0.0135986	0.429539	0.999	Cassette_multi
ENSG00000260807	RP11-161M6.2	16:1029025-1031225	2	219::1	183::57	237::174	264::192	0.237691	0.429563	0.999	Cassette
ENSG00000153233	PTPRR	12:71032840-71050597	18	6::36	0::147	8::66	4::200	0.138354	0.429574	0.999	Cassette
ENSG00000161270	NPHS1	19:36334374-36335145	16	30::15	33::45	29::33	19::65	0.249053	0.42958	0.999	IR
ENSG00000188290	HES4	1:934906-935552	1	1267::686	2150::1603	745::435	1318::884	0.0757194	0.429613	0.999	IR
ENSG00000242779	ZNF702P	19:53473323-53474095	12	5::17	20::49	613::428	1282::1094	-0.0401852	0.429618	0.999	A5SS
ENSG00000143337	TOR1AIP1	1:179851929-179853904	2	15::1345	4::2754	34::1208	44::2414	0.00957447	0.42965	0.999	Cassette
ENSG00000188735	TMEM120B	12:122188272-122196892	2019-05-06	34::413	13::655	38::524	38::771	0.056383	0.429665	0.999	AltStart
ENSG00000242852	ZNF709	19:12595469-12624668	4	408::61	766::238	385::22	643::21	0.106576	0.429669	0.999	AltStart
ENSG00000136717	BIN1	2:127805614-127808098	20-21	57::3183	59::6119	73::1765	53::3508	0.00818184	0.429692	0.999	Cassette
ENSG00000111716	LDHB	12:21810402-21810905	3	13::10566	34::27057	275::2006	475::5049	-3.94303e-05	0.429704	0.999	A5SS
ENSG00000197375	SLC22A5	5:131705968-131719993	3	271::11	718::4	176::179	413::405	-0.0334106	0.42971	0.999	Cassette_multi
ENSG00000120314	WDR55	5:140044261-140048087	2	36::313	48::543	131::287	75::463	0.0218547	0.429766	0.999	Cassette
ENSG00000138835	RGS3	9:116355766-116356811	39	151::638	196::1260	119::201	157::403	0.0565153	0.42979	0.999	IR
ENSG00000163629	PTPN13	4:87662787-87666281	18	42::21	38::81	3386::4015	5780::6943	0.349118	0.429827	0.999	MXE
ENSG00000102547	CAB39L	13:49956936-50007529	8	27::507	67::789	30::476	152::930	-0.0276674	0.429864	0.999	Cassette
ENSG00000130477	UNC13A	19:17750649-17751470	24-25	89::466	55::645	45::593	39::719	0.0831536	0.429895	0.999	Cassette
ENSG00000160818	GPATCH4	1:156565005-156567913	6	13::176	7::426	100::268	149::460	0.0524664	0.429897	0.999	Cassette
ENSG00000144028	SNRNP200	2:96944547-96949090	37	2645::72	5053::26	1405::2381	2556::4100	-0.0216177	0.429898	0.999	Cassette
ENSG00000174672	BRSK2	11:1471451-1472024	20	71::427	51::552	77::612	61::777	0.0577051	0.4299	0.999	A3SS
ENSG00000076928	ARHGEF1	19:42387291-42396599	5	579::1	980::4	77::121	51::174	0.00233983	0.429932	0.999	Cassette_multi
ENSG00000048991	R3HDM1	2:136323307-136344076	4	80::131	73::259	70::33	69::50	0.158371	0.429952	0.999	AltStart
ENSG00000125462	C1orf61	1:156374050-156396664	14	1022::2480	1660::5328	493::1088	653::1860	0.0542178	0.429953	0.999	Cassette_multi
ENSG00000197122	SRC	20:36011092-36012806	2019-05-06	72::226	55::450	43::175	36::300	0.132851	0.429965	0.999	Cassette
ENSG00000113141	IK	5:140041764-140047919	25	36::313	48::543	131::163	75::301	0.0218547	0.429993	0.999	Cassette
ENSG00000140829	DHX38	16:72142126-72142506	26	199::733	177::1047	167::759	184::1119	0.069697	0.430008	0.999	IR
ENSG00000011465	DCN	12:91552073-91563674	10	0::218	7::15441	2::330	10::19849	-0.000453092	0.430021	0.999	AltEnd
ENSG00000198920	KIAA0753	17:6493127-6498373	23	811::39	1591::29	396::443	815::778	-0.0279385	0.430072	0.999	Cassette
ENSG00000088205	DDX18	2:118579723-118582284	2019-09-10	161::1492	725::2391	240::850	499::1171	-0.135579	0.430073	0.999	Cassette
ENSG00000006757	PNPLA4	X:7895327-7895780	2	607::41	592::79	274::104	267::119	0.0543367	0.430083	0.999	AltStart
ENSG00000119616	FCF1	14:75201585-75203394	9	624::12	1299::2	385::232	707::308	-0.0177038	0.430091	0.999	A3SS
ENSG00000120733	KDM3B	5:137722266-137729061	9	882::8	2149::3	738::1061	1822::2253	-0.00758469	0.430101	0.999	Cassette
ENSG00000135439	AGAP2	12:58121720-58123550	15	122::50	180::132	74::269	96::409	0.135065	0.430155	0.999	Cassette
ENSG00000214530	STARD10	11:72470301-72492339	11	49::1402	34::2694	73::1177	60::2183	0.0213038	0.430215	0.999	Cassette_multi
ENSG00000124228	DDX27	20:47858620-47860614	20	2345::20	3182::2	1191::708	1622::1167	-0.00782673	0.430269	0.999	Cassette
ENSG00000258782	RP11-701B16.2	14:59950398-59972033	2019-05-06	157::74	129::107	305::153	203::277	0.133044	0.430361	0.999	AltStart
ENSG00000105726	ATP13A1	19:19767469-19767725	9	263::281	239::627	176::504	200::768	0.20703	0.43037	0.999	IR
ENSG00000215305	VPS16	20:2844595-2844933	16	138::780	134::1504	125::793	164::1452	0.0681366	0.430398	0.999	IR
ENSG00000112592	TBP	6:170878700-170881958	8	570::20	1177::14	613::437	1036::736	-0.0221296	0.430411	0.999	Cassette
ENSG00000124374	PAIP2B	2:71429582-71454213	2019-01-02	13::580	49::831	41::581	47::814	-0.0337664	0.430445	0.999	Cassette
ENSG00000006007	GDE1	16:19513015-19514939	7	1506::2	3396::23	807::1196	1915::2413	0.00539731	0.430446	0.999	IR
ENSG00000213983	AP1G2	14:24029464-24029627	24	473::0	407::10	762::635	662::675	0.0239808	0.43045	0.999	A3SS
ENSG00000000457	SCYL3	1:169836037-169838269	2019-08-09	4::137	38::313	15::180	42::401	-0.0797193	0.430462	0.999	Cassette
ENSG00000180104	EXOC3	5:467739-468724	15-16	2::150	99::127	10::58	26::60	-0.419029	0.430531	0.999	IR
ENSG00000032444	PNPLA6	19:7625534-7626203	38	1692::24	2462::14	898::765	1263::1083	-0.00832644	0.430543	0.999	Cassette
ENSG00000176261	ZBTB8OS	1:33099552-33116466	2019-01-02	26::1346	13::2658	21::714	25::1449	0.0140714	0.430588	0.999	Cassette
ENSG00000161265	U2AF1L4	19:36233365-36234109	10	204::151	167::285	135::479	131::686	0.205202	0.430595	0.999	IR
ENSG00000198589	LRBA	4:151792497-151821369	19	976::14	1870::2	516::874	1011::1577	-0.013069	0.430639	0.999	Cassette_multi
ENSG00000115392	FANCL	2:58449077-58453919	2019-04-05	14::1272	9::2480	17::1107	28::2235	0.00784148	0.430691	0.999	Cassette
ENSG00000151458	ANKRD50	4:125587405-125588669	5	501::42	1129::68	261::267	535::734	-0.0204717	0.43072	0.999	IR
ENSG00000112137	PHACTR1	6:13287295-13288645	19	135::0	306::0	246::106	465::333	0	0.430721	0.999	AltEnd
ENSG00000136854	STXBP1	9:130444685-130454995	20	142::792	184::1109	116::677	112::1073	0.00951854	0.430731	0.999	Cassette
ENSG00000163029	SMC6	2:17927094-17935097	7	306::381	456::720	293::412	400::785	0.0575785	0.430745	0.999	Cassette
ENSG00000141027	NCOR1	17:15964715-15965208	43	709::69	1306::84	779::622	1460::1425	-0.0282799	0.430764	0.999	A5SS
ENSG00000137070	IL11RA	9:34648995-34649078	before first	817::19	1375::5	997::1116	1362::1554	-0.0191067	0.430843	0.999	A5SS
ENSG00000141380	SS18	18:23670465-23671181	2	556::28	1511::31	520::24	1398::30	-0.0277593	0.430852	0.999	AltStart
ENSG00000104450	SPAG1	8:101225318-101237567	13	75::31	258::44	42::95	123::227	-0.147238	0.430892	0.999	Cassette
ENSG00000144362	PHOSPHO2	2:170550975-170551251	1	110::42	110::185	101::42	111::77	0.350274	0.430941	0.999	A5SS
ENSG00000213923	CSNK1E	22:38746924-38750786	2019-04-05	4::207	36::343	29::23	50::40	-0.0759491	0.430942	0.999	AltEnd
ENSG00000036054	TBC1D23	3:100018083-100023732	12	2975::20	4443::75	1889::1295	2741::2011	0.0101381	0.430955	0.999	Cassette
ENSG00000135953	MFSD9	2:103348781-103348868	2	113::5	329::2	122::180	310::400	-0.0361518	0.43099	0.999	A3SS
ENSG00000054965	FAM168A	11:73118558-73118688	8	1620::10	3614::64	1520::2122	3251::4255	0.0112618	0.431032	0.999	A5SS
ENSG00000109270	LAMTOR3	4:100799851-100803224	8	57::29	141::36	688::2524	1387::4146	-0.134392	0.431051	0.999	Cassette
ENSG00000165695	AK8	9:135704032-135730312	2019-07-08	31::62	25::176	17::113	20::236	0.211076	0.431054	0.999	Cassette
ENSG00000071205	ARHGAP10	4:148800383-148861010	10	1568::29	2894::16	766::785	1486::1361	-0.0126572	0.431087	0.999	Cassette
ENSG00000075142	SRI	7:87839866-87840240	6	122::19	196::22	81::1056	103::2349	-0.0333582	0.431122	0.999	IR
ENSG00000114993	RTKN	2:74668833-74669549	1	119::0	228::0	48::26	66::18	0	0.431199	0.999	A5SS
ENSG00000114988	LMAN2L	2:97377601-97400424	6	29::244	135::603	32::327	87::670	-0.0749213	0.43125	0.999	Cassette
ENSG00000144029	MRPS5	2:95767422-95772202	8	3714::120	5330::67	332::1875	322::2561	-0.0187911	0.431298	0.999	Cassette
ENSG00000172732	MUS81	11:65631272-65631559	12	1::842	0::1289	187::840	135::1222	0.00118413	0.431328	0.999	A5SS
ENSG00000132932	ATP8A2	13:26152953-26155832	24-25	12::552	45::875	19::517	92::917	-0.0267369	0.431331	0.999	AltStart
ENSG00000123136	DDX39A	19:14523171-14524036	6	257::662	189::1355	108::639	99::1002	0.156818	0.431354	0.999	IR
ENSG00000187605	TET3	2:74320029-74320793	2019-06-07	67::368	99::795	61::414	83::861	0.043326	0.431356	0.999	Cassette
ENSG00000049759	NEDD4L	18:55711599-55714742	5	8::1661	13::3106	146::470	148::737	0.000625328	0.431446	0.999	AltStart
ENSG00000074621	SLC24A1	15:65903704-65914430	5	25::93	201::226	24::116	208::212	-0.259068	0.43146	0.999	AltStart
ENSG00000100344	PNPLA3	22:44332931-44336005	8	66::513	85::1256	50::473	84::1066	0.0504391	0.431527	0.999	Cassette
ENSG00000090565	RAB11FIP3	16:542485-544929	2019-07-08	11::468	1::1024	24::27	14::19	0.0229587	0.431559	0.999	AltEnd
ENSG00000166260	COX11	17:53029393-53040792	4	932::10	2591::20	806::554	1585::1261	-0.00295165	0.431583	0.999	Cassette
ENSG00000131462	TUBG1	17:40762441-40762647	3	0::845	4::1672	131::873	160::1607	-0.00238265	0.431612	0.999	A5SS
ENSG00000135945	REV1	2:100022372-100024593	20	731::5	1039::43	547::541	802::887	0.0329294	0.431651	0.999	Cassette
ENSG00000125746	EML2	19:46146837-46148887	3	3::37	28::43	9::9	20::12	-0.316624	0.431703	0.999	AltStart
ENSG00000111725	PRKAB1	12:120111615-120116378	9	11::1170	27::2232	86::723	99::1381	-0.00264195	0.431722	0.999	AltStart
ENSG00000133256	PDE6B	4:650946-651283	15	75::9	59::18	165::1392	278::3533	0.131567	0.431729	0.999	A3SS
ENSG00000008128	CDK11A	1:1647785-1650894	2019-06-07	631::1658	313::1873	91::1563	50::1595	0.131694	0.431736	0.999	Cassette_multi
ENSG00000100796	SMEK1	14:91931594-91937339	14	304::499	565::1139	312::942	451::1984	0.0470289	0.431767	0.999	Cassette
ENSG00000069849	ATP1B3	3:141635397-141645323	2019-10-11	14::47	9::58	57::792	38::1664	0.0951798	0.431791	0.999	Cassette
ENSG00000160271	RALGDS	9:135979650-135980034	19	151::45	106::63	115::326	123::552	0.143189	0.431811	0.999	IR
ENSG00000168393	DTYMK	2:242617867-242626406	2	828::49	2172::44	544::442	1300::872	-0.0360167	0.431825	0.999	Cassette
ENSG00000140829	DHX38	16:72141239-72146428	26	71::9	64::15	174::674	218::1176	0.0858471	0.431853	0.999	AltStart
ENSG00000154358	OBSCN	1:228539022-228539976	91	7::143	8::230	42::209	22::278	0.0130532	0.431915	0.999	A5SS
ENSG00000185518	SV2B	15:91835599-91839877	15	5657::29	11702::49	3537::1821	7449::4165	-0.000930165	0.431963	0.999	IR
ENSG00000150712	MTMR12	5:32227100-32234040	17	33::593	142::1223	37::409	97::807	-0.0513176	0.431971	0.999	Cassette
ENSG00000090097	PCBP4	3:51995176-51997440	2019-04-05	217::3476	231::3429	1558::4883	1360::5974	-0.00469286	0.431975	0.999	Cassette
ENSG00000106605	BLVRA	7:43830848-43832366	2019-06-07	9::816	45::1764	53::819	59::1741	-0.0139622	0.431986	0.999	Cassette
ENSG00000144747	TMF1	3:69068978-69072471	18	1181::213	1821::237	252::671	274::968	-0.0376332	0.431987	0.999	IR
ENSG00000214765	SEPT7P2	7:45798673-45808617	2	26::228	57::209	120::207	82::249	-0.112347	0.432038	0.999	Cassette
ENSG00000085511	MAP3K4	6:161529775-161530946	26	370::116	589::421	268::367	396::755	0.177942	0.432054	0.999	Cassette
ENSG00000166226	CCT2	12:69979240-69980124	2	63::1718	194::5040	73::1566	103::4587	-0.00181693	0.432126	0.999	Cassette
ENSG00000136731	UGGT1	2:128917088-128918272	25-26	36::487	36::870	42::482	45::1035	0.0299506	0.432135	0.999	AltStart
ENSG00000135823	STX6	1:180957375-180958946	6	143::13	150::12	90::429	93::737	-0.00905127	0.432148	0.999	IR
ENSG00000148814	LRRC27	10:134151170-134158371	8	345::282	891::321	207::213	492::387	-0.184858	0.432159	0.999	Cassette
ENSG00000139220	PPFIA2	12:81851544-81992119	8	110::959	383::1643	67::597	227::1016	-0.0854072	0.432169	0.999	Cassette
ENSG00000118495	PLAGL1	6:144285924-144287422	5	44::39	65::158	23::41	32::125	0.238641	0.432199	0.999	IR
ENSG00000103496	STX4	16:31050862-31051139	16	161::375	124::773	130::572	159::971	0.162135	0.432203	0.999	IR
ENSG00000173230	GOLGB1	3:121467857-121468773	2	112::712	121::1236	333::230	266::399	0.0464382	0.432232	0.999	AltStart
ENSG00000140983	RHOT2	16:720774-721000	12	281::53	255::67	442::766	364::1002	0.0478117	0.43226	0.999	A3SS
ENSG00000145907	G3BP1	5:151183099-151192346	16	2357::14	4599::30	1468::512	3008::782	0.000366883	0.432324	0.999	IR
ENSG00000125386	FAM193A	4:2673848-2691431	13	121::1	110::16	827::492	1174::786	0.118821	0.432333	0.999	MXE
ENSG00000262377	TTC12	11:113210008-113212647	14	608::23	1333::91	310::479	682::902	0.0274416	0.432343	0.999	Cassette
ENSG00000105373	GLTSCR2	19:48260236-48260435	15	98::27	49::20	177::801	116::1356	0.0747156	0.432381	0.999	A5SS
ENSG00000116127	ALMS1	2:73761951-73777564	13	79::30	210::35	617::587	1244::1151	-0.130298	0.432386	0.999	MXE
ENSG00000080493	SLC4A4	4:72234760-72306490	2019-06-07	9::203	2::473	8::194	5::426	0.0381424	0.432402	0.999	AltEnd
ENSG00000149257	SERPINH1	11:75279984-75283827	2019-09-10	45::2914	75::7177	49::2701	39::6866	0.0048029	0.432424	0.999	Cassette
ENSG00000075856	SART3	12:108936804-108939099	7	2411::30	4761::14	1428::1312	2675::2456	-0.0094546	0.432468	0.999	Cassette
ENSG00000124486	USP9X	X:41073821-41075905	35-36	20::1050	17::2152	65::1486	52::2413	0.010854	0.432479	0.999	Cassette
ENSG00000164081	TEX264	3:51705312-51708578	5	52::332	132::689	66::762	77::1505	-0.0244159	0.432492	0.999	Cassette
ENSG00000131089	ARHGEF9	X:62926138-62944591	2019-05-06	55::2110	172::3221	61::2500	139::4078	-0.0254959	0.432513	0.999	Cassette
ENSG00000177990	DPY19L2	12:63953839-63963249	23-24	5::179	35::200	18::147	31::173	-0.121302	0.432556	0.999	Cassette
ENSG00000127511	SIN3B	19:16982040-16987039	18	37::330	17::558	48::325	37::491	0.0711407	0.432571	0.999	Cassette
ENSG00000125485	DDX31	9:135536354-135536638	6	265::18	423::10	177::138	230::74	-0.0404506	0.432573	0.999	A3SS
ENSG00000260770	NKIRAS2	17:40172434-40174658	4	200::1818	114::3186	66::425	68::743	0.0648066	0.432583	0.999	IR
ENSG00000172766	NAA16	13:41947773-41948016	21	6::174	16::375	143::290	136::461	-0.00757533	0.432587	0.999	A5SS
ENSG00000008710	PKD1	16:2152382-2152634	34	485::41	782::33	502::582	778::689	-0.0370077	0.432595	0.999	A5SS
ENSG00000165915	SLC39A13	11:47435836-47436026	10	10::24	26::25	391::651	228::739	-0.219949	0.432598	0.999	A3SS
ENSG00000163046	ANKRD30BL	2:132986481-132997456	2019-01-02	10::43	2::93	32::14	25::28	0.148357	0.432606	0.999	AltEnd
ENSG00000100109	TFIP11	22:26906583-26908141	3	486::355	786::765	222::708	282::1332	0.0705391	0.432622	0.999	Cassette
ENSG00000078043	PIAS2	18:44402941-44408093	20	23::635	9::1068	115::770	136::1452	0.0265741	0.432627	0.999	A5SS
ENSG00000140470	ADAMTS17	15:100673419-100692967	15-16	13::54	8::105	15::199	10::322	0.123233	0.432649	0.999	Cassette
ENSG00000170456	DENND5B	12:31660029-31696104	2019-03-04	4::345	36::669	9::29	21::47	-0.0397709	0.432696	0.999	AltStart
ENSG00000125347	IRF1	5:131822646-131826459	3	264::12	606::4	84::196	87::346	-0.0360829	0.43275	0.999	Cassette_multi
ENSG00000104885	DOT1L	19:2226182-2232577	33	16::217	30::302	60::391	49::571	-0.0216919	0.432761	0.999	Cassette_multi
ENSG00000171566	PLRG1	4:155461937-155463431	2019-11-12	23::1382	28::3185	88::1454	102::3317	0.00765195	0.432781	0.999	Cassette
ENSG00000181222	POLR2A	17:7387685-7394714	1	604::38	766::32	269::142	354::106	-0.0172932	0.432844	0.999	IR
ENSG00000182149	IST1	16:71956377-71962905	22	4589::130	10661::188	892::2862	1022::4981	-0.0103151	0.432856	0.999	Cassette_multi
ENSG00000178921	PFAS	17:8169819-8170553	26	101::196	78::440	62::180	56::295	0.189633	0.432864	0.999	IR
ENSG00000161395	PGAP3	17:37844087-37853050	2	231::0	499::0	105::31	260::21	0	0.432901	0.999	AltStart
ENSG00000074410	CA12	15:63619348-63631144	11	149::196	945::206	75::361	508::776	-0.389022	0.43294	0.999	Cassette
ENSG00000185666	SYN3	22:33448211-33454358	2019-02-03	4::30	27::33	18::20	35::18	-0.321076	0.432948	0.999	AltStart
ENSG00000135912	TTLL4	2:219605244-219609956	2019-08-09	65::555	55::1046	74::622	51::1086	0.0541249	0.432972	0.999	Cassette
ENSG00000044459	CNTLN	9:17342323-17366715	13-14	29::474	116::922	24::662	68::1340	-0.0549613	0.432974	0.999	Cassette
ENSG00000263077	DDX5	17:62502632-62530855	1	558::6	381::5	315::247	196::245	0.00230774	0.432992	0.999	IR
ENSG00000206346	DXO	6:31938370-31938602	4	10::441	1::837	670::931	616::1111	0.0209481	0.433006	0.999	A5SS
ENSG00000130714	POMT1	9:134384933-134385195	7	10::456	11::793	114::520	103::915	0.00774019	0.433009	0.999	A3SS
ENSG00000254875	EGFL8	6:32132360-32132458	1	49::20	44::44	175::196	143::171	0.21223	0.433063	0.999	A5SS
ENSG00000198792	TMEM184B	22:38615298-38617753	14	43::1226	88::2138	261::764	378::1584	-0.00562863	0.433103	0.999	A3SS
ENSG00000095066	HOOK2	19:12885449-12885555	4	29::109	58::288	299::343	227::498	0.0425149	0.433104	0.999	A5SS
ENSG00000021776	AQR	15:35178727-35182525	24-25	0::595	23::1303	23::778	31::1609	-0.0173454	0.433185	0.999	Cassette
ENSG00000068878	PSME4	2:54137212-54146383	22-23	107::279	164::611	91::376	127::746	0.0654226	0.433217	0.999	Cassette
ENSG00000196118	C16orf93	16:30772519-30774031	1	393::84	313::78	159::246	139::338	0.0233879	0.433246	0.999	IR
ENSG00000064490	RFXANK	19:19307772-19309041	5	1931::63	4066::227	989::932	2106::1807	0.0212732	0.433246	0.999	Cassette
ENSG00000135698	MPHOSPH6	16:82197687-82203820	3	2::531	21::1380	28::477	22::1135	-0.0115639	0.433293	0.999	Cassette
ENSG00000217128	FNIP1	5:131044894-131052349	7	1793::6	2755::46	1081::845	1664::1360	0.0132448	0.433396	0.999	Cassette_multi
ENSG00000135919	SERPINE2	2:224842261-224849667	12	773::9	3992::10	360::646	1830::3072	-0.00899857	0.433458	0.999	Cassette_multi
ENSG00000106133	NSUN5P2	7:72420597-72423969	5	329::109	265::185	145::467	124::335	0.160627	0.433462	0.999	Cassette_multi
ENSG00000173575	CHD2	15:93494632-93496803	21	1189::13	2023::34	1678::187	2756::231	0.005954	0.433507	0.999	A5SS
ENSG00000164405	UQCRQ	5:132202252-132209781	4	22::16	75::47	88::3511	78::8216	-0.0485175	0.433517	0.999	Cassette
ENSG00000139182	CLSTN3	12:7295759-7301794	20-21	20::872	22::1961	40::1351	34::3004	0.0113221	0.433568	0.999	Cassette
ENSG00000111653	ING4	12:6765893-6772294	2	60::1361	183::2485	27::1271	72::2336	-0.0261653	0.433602	0.999	Cassette
ENSG00000104177	MYEF2	15:48441229-48442183	18	176::756	80::1540	133::442	135::663	0.139443	0.433664	0.999	IR
ENSG00000127995	CASD1	7:94173723-94176487	2019-12-13	55::497	223::1275	146::725	290::1510	-0.0493083	0.433699	0.999	Cassette
ENSG00000115464	USP34	2:61450383-61454353	65	20::1057	38::2335	103::977	84::2003	0.00254982	0.433711	0.999	Cassette
ENSG00000197530	MIB2	1:1558769-1559079	7	73::206	77::215	208::175	140::204	-0.00311825	0.433729	0.999	A3SS
ENSG00000178950	GAK	4:864499-869041	20-21	13::1237	2::1962	52::264	31::442	0.0093737	0.433766	0.999	AltEnd
ENSG00000119686	FLVCR2	14:76211833-76211929	17	95::447	78::692	242::507	332::785	0.0721616	0.433826	0.999	A5SS
ENSG00000049618	ARID1B	6:157495142-157502312	14	310::324	491::660	203::456	284::944	0.0625433	0.43384	0.999	Cassette
ENSG00000134532	SOX5	12:24103327-24103966	2019-02-03	33::42	26::85	75::31	87::75	0.207164	0.433844	0.999	AltStart
ENSG00000078070	MCCC1	3:182751779-182756923	16	1062::2	2162::23	720::508	1257::1041	0.00863998	0.433892	0.999	Cassette
ENSG00000039650	PNKP	19:50363333-50365538	19	110::3	73::7	2321::1314	4408::2064	0.0605248	0.433909	0.999	Cassette_multi
ENSG00000130584	ZBTB46	20:62384039-62407315	2019-05-06	36::124	167::248	21::453	83::899	-0.17741	0.433919	0.999	Cassette
ENSG00000144935	TRPC1	3:142443407-142467302	2	1567::66	2810::214	1552::1163	2699::2045	0.0305896	0.433929	0.999	Cassette
ENSG00000137171	KLC4	6:43029049-43033439	8	2309::5	3665::1	656::983	872::1616	-0.00188705	0.433939	0.999	Cassette_multi
ENSG00000214655	ZSWIM8	10:75561047-75561551	32	20::1446	21::1641	254::1226	258::1677	0.000699386	0.433948	0.999	A3SS
ENSG00000101444	AHCY	20:32868074-32868971	13	5076::100	9324::320	2114::2763	4421::4944	0.0138604	0.433978	0.999	IR
ENSG00000183258	DDX41	5:176939323-176939646	16	101::1389	62::2318	179::1462	232::2454	0.0417512	0.434012	0.999	IR
ENSG00000196498	NCOR2	12:124922476-124934413	2019-10-11	142::1184	162::1893	97::1358	98::2142	0.0280119	0.434022	0.999	Cassette
ENSG00000164880	INTS1	7:1523337-1523489	29	17::329	18::714	162::517	134::813	0.024575	0.434024	0.999	A5SS
ENSG00000009830	POMT2	14:77746027-77746275	26	2::308	6::659	128::416	96::980	-0.00256416	0.434031	0.999	A5SS
ENSG00000197530	MIB2	1:1560666-1563209	16	2224::8	2521::7	997::444	1240::414	-0.000617241	0.43409	0.999	Cassette_multi
ENSG00000175265	GOLGA8A	15:34692913-34837154	12	899::31	554::42	772::539	574::494	0.0360942	0.43412	0.999	Cassette
ENSG00000086300	SNX10	7:26332674-26385796	2019-02-03	15::445	12::1073	14::21	18::27	0.0224898	0.434155	0.999	AltStart
ENSG00000109689	STIM2	4:27009155-27010150	14	308::493	571::1128	170::668	283::1473	0.0482743	0.434193	0.999	Cassette
ENSG00000055917	PUM2	2:20527071-20550382	5	207::340	432::519	134::980	265::1465	-0.0759205	0.434203	0.999	Cassette_multi
ENSG00000167645	YIF1B	19:38798068-38798392	9	306::1347	303::3046	224::1832	270::3472	0.0945718	0.434267	0.999	IR
ENSG00000168152	THAP9	4:83828938-83841122	8	84::316	89::565	69::288	99::491	0.0748638	0.434276	0.999	Cassette_multi
ENSG00000147140	NONO	X:70503502-70510641	4	9645::586	19373::719	5112::5304	10604::9577	-0.0215664	0.434298	0.999	Cassette_multi
ENSG00000178252	WDR6	3:49044829-49051932	4	63::2795	64::4694	153::2875	126::4219	0.00855606	0.434337	0.999	Cassette
NotFound	CYP2D8P1	22:42547135-42547286	6	17::53	30::32	53::115	37::82	-0.241014	0.43434	0.999	A3SS
ENSG00000187239	FNBP1	9:132761213-132805473	2019-01-02	12::420	48::671	9::57	44::102	-0.0402362	0.434365	0.999	AltStart
ENSG00000258559	AC005519.4	14:74754513-74755988	2	69::3	94::0	360::1078	217::1657	-0.0416667	0.434391	0.999	AltEnd
ENSG00000162174	ASRGL1	11:62105439-62124616	3	946::115	1739::126	424::506	828::893	-0.0404801	0.434399	0.999	Cassette
ENSG00000166986	MARS	12:57905791-57906136	18	545::1715	367::3842	269::3506	344::6200	0.153678	0.434407	0.999	IR
ENSG00000158636	C11orf30	11:76174865-76183884	2019-08-09	285::932	513::1244	144::888	250::1237	-0.0573822	0.434451	0.999	Cassette
ENSG00000100612	DHRS7	14:60615666-60616286	9	3292::5	6795::21	2598::1911	5372::3206	0.00163692	0.43446	0.999	A3SS
ENSG00000161692	DBF4B	17:42824759-42835754	14	177::111	225::74	55::84	100::79	-0.137257	0.4345	0.999	Cassette
ENSG00000166169	POLL	10:103342520-103347989	5	665::119	975::243	573::506	727::796	0.0478999	0.434513	0.999	Cassette
ENSG00000077080	ACTL6B	7:100244594-100244734	10	19::533	13::1096	161::411	238::768	0.0226463	0.434517	0.999	A3SS
ENSG00000183044	ABAT	16:8806694-8814791	5	125::159	631::411	255::99	981::218	-0.166091	0.434518	0.999	AltStart
ENSG00000068745	IP6K2	3:48730387-48732257	15	92::2263	173::4232	701::1201	731::1856	-0.000191576	0.434554	0.999	AltEnd
ENSG00000163703	CRELD1	3:9979246-9982710	6	1618::37	2512::21	854::1185	1268::1684	-0.0144582	0.434655	0.999	Cassette
ENSG00000262660	SLC25A10	17:79679337-79682102	7	23::33	48::124	112::49	92::114	0.131645	0.434677	0.999	Cassette
ENSG00000155755	TMEM237	2:202495678-202499120	11	6::1249	6::3372	100::326	133::730	0.00290303	0.434684	0.999	AltStart
ENSG00000129518	EAPP	14:35005070-35008910	2019-01-02	17::2041	5::3954	217::1054	169::2012	0.00699349	0.434769	0.999	Cassette
ENSG00000165443	PHYHIPL	10:60935755-60937378	2	26::2056	82::3964	211::992	224::1733	-0.00777162	0.434785	0.999	AltStart
ENSG00000260342	RP11-1035H13.3	16:18799385-18799481	7	29::46	66::34	45242::57067	80677::105347	-0.269272	0.434789	0.999	A3SS
ENSG00000173327	MAP3K11	11:65365226-65366099	13	303::0	262::0	343::368	325::674	0	0.434806	0.999	A3SS
ENSG00000165525	NEMF	14:50272739-50281575	21	1492::70	2509::64	847::803	1389::1295	-0.0199287	0.434808	0.999	Cassette_multi
ENSG00000166478	ZNF143	11:9481866-9482623	3	316::0	263::11	182::170	135::176	0.040146	0.434815	0.999	AltStart
ENSG00000127337	YEATS4	12:69753559-69756687	2	42::1066	56::2534	38::618	59::1636	0.0162899	0.434822	0.999	Cassette
ENSG00000100865	CINP	14:102825756-102829229	2019-02-03	14::337	7::735	26::578	12::1209	0.0321996	0.434826	0.999	Cassette
ENSG00000113643	RARS	5:167937586-167943955	14-15	55::1835	28::3609	49::2356	27::4366	0.0213829	0.434831	0.999	Cassette
ENSG00000176142	TMEM39A	3:119156602-119180995	5	859::53	1410::81	392::712	407::1032	-0.00432967	0.434848	0.999	Cassette_multi
ENSG00000183696	UPP1	7:48134360-48146679	7	495::217	671::428	225::549	264::789	0.0840631	0.434898	0.999	Cassette_multi
ENSG00000158710	TAGLN2	1:159893226-159895522	4	3::1334	5::3288	40::84	28::185	0.000724946	0.434929	0.999	AltStart
ENSG00000114626	ABTB1	3:127395115-127395274	6	162::11	430::3	234::272	505::530	-0.0566554	0.434965	0.999	A3SS
ENSG00000172661	FAM21C	10:46264897-46268806	20-21	6::430	48::892	4::243	8::466	-0.0374086	0.435012	0.999	Cassette
ENSG00000213983	AP1G2	14:24029147-24030640	23-24	39::445	14::407	133::634	74::614	0.0472647	0.435029	0.999	Cassette
ENSG00000248508	SRP14-AS1	15:40348890-40356802	4	12::217	65::633	57::80	116::67	-0.0407215	0.43503	0.999	AltEnd
ENSG00000034677	RNF19A	8:101299906-101312879	7	76::296	74::759	187::1184	199::1997	0.115209	0.435039	0.999	AltEnd
ENSG00000185163	DDX51	12:132624180-132624518	13	116::271	52::374	76::411	37::496	0.177962	0.43507	0.999	IR
ENSG00000228409	CCT6P1	7:65222590-65223124	6	6::321	11::395	59::304	39::401	-0.00870642	0.435097	0.999	A3SS
ENSG00000066044	ELAVL1	19:8045967-8056715	2019-03-04	8::1021	53::2075	27::902	64::1751	-0.0171158	0.435109	0.999	Cassette
ENSG00000099991	CABIN1	22:24456387-24456604	13	1181::12	1877::3	468::750	757::1522	-0.00845999	0.435172	0.999	A3SS
ENSG00000070814	TCOF1	5:149755284-149755893	12	63::549	90::899	78::610	91::1110	0.0114049	0.435213	0.999	IR
ENSG00000173898	SPTBN2	11:66451857-66453575	39	420::4	739::13	841::149	1463::375	0.00829979	0.435217	0.999	AltEnd
ENSG00000214655	ZSWIM8	10:75560398-75560953	29	427::515	226::956	207::1116	119::1362	0.26167	0.43523	0.999	IR
ENSG00000125107	CNOT1	16:58622703-58663738	2	123::840	280::1369	115::654	233::1182	-0.0420919	0.43524	0.999	Cassette
ENSG00000083223	ZCCHC6	9:88932134-88934585	18	470::45	1073::42	333::319	743::590	-0.0505551	0.435262	0.999	Cassette
ENSG00000151092	NGLY1	3:25792589-25805802	2019-07-08	17::796	79::1702	26::947	58::1884	-0.0234268	0.435294	0.999	Cassette
ENSG00000120910	PPP3CC	8:22390434-22398652	15	2535::132	4087::506	1377::825	2198::1329	0.0610455	0.435329	0.999	Cassette
ENSG00000139767	SRRM4	12:119568483-119582359	11	21::48	80::52	138::157	227::206	-0.299426	0.435395	0.999	Cassette
ENSG00000116406	EDEM3	1:184706745-184726702	2	589::39	1382::42	394::180	753::319	-0.0325356	0.435449	0.999	Cassette
ENSG00000134744	ZCCHC11	1:52902427-52902647	32	213::625	294::1004	1131::1223	1499::1989	0.0275381	0.435463	0.999	A3SS
ENSG00000187033	SAMD7	3:169646245-169654237	2019-08-09	82::1755	93::3651	215::1696	257::3400	0.0200408	0.435464	0.999	Cassette
ENSG00000109762	SNX25	4:186267691-186274756	16	1398::53	2750::27	628::972	1241::1774	-0.0267627	0.435477	0.999	Cassette
ENSG00000197283	SYNGAP1	6:33416566-33419987	21-22	19::50	11::78	74::219	20::200	0.154976	0.435501	0.999	Cassette
ENSG00000154122	ANKH	5:14769084-14871887	2019-02-03	120::1234	332::2030	74::611	184::979	-0.0518553	0.435507	0.999	Cassette_multi
ENSG00000171533	MAP6	11:75298562-75298741	7	750::1022	1089::1779	2028::2006	3350::3359	0.0437563	0.435522	0.999	Cassette
ENSG00000171680	PLEKHG5	1:6550505-6555649	6	26::268	54::260	26::30	34::14	-0.0846556	0.435551	0.999	AltStart
ENSG00000185475	TMEM179B	11:62557073-62557877	4	1613::29	2579::98	719::1101	1124::2109	0.0189352	0.435569	0.999	AltEnd
ENSG00000255561	FDXACB1	11:111749685-111751967	2	101::0	222::0	94::50	199::43	0	0.435589	0.999	AltStart
ENSG00000182272	B4GALNT4	11:376421-378069	14	48::128	41::196	206::123	178::179	0.104567	0.435595	0.999	A5SS
ENSG00000165733	BMS1	10:43287941-43288182	7	25::690	3::1352	80::1091	85::1788	0.0327544	0.435596	0.999	A5SS
ENSG00000244627	RP3-449O17.1	22:38746382-38750786	2019-11-12	4::207	36::343	29::20	50::34	-0.0759491	0.435631	0.999	AltEnd
ENSG00000241837	ATP5O	21:35286754-35288065	2019-02-03	39::2812	86::7222	130::2532	118::6474	0.00191079	0.435654	0.999	Cassette
ENSG00000144028	SNRNP200	2:96938255-96940893	47	2363::9	4510::7	2520::620	4690::1567	-0.00231321	0.43566	0.999	AltEnd
ENSG00000064313	TAF2	8:120818523-120843971	3	692::1	1715::39	489::378	1140::1015	0.0207873	0.435674	0.999	Cassette_multi
ENSG00000234456	MAGI2-AS3	7:79084182-79084323	4	56::555	193::881	281::797	412::1263	-0.0863281	0.435676	0.999	A3SS
ENSG00000020426	MNAT1	14:61465038-61482674	11	18::268	6::459	27::135	21::200	0.0498145	0.435696	0.999	AltEnd
ENSG00000127483	HP1BP3	1:21101943-21103289	7	276::103	181::156	217::1163	172::1924	0.19116	0.435698	0.999	IR
ENSG00000163104	SMARCAD1	4:95185858-95191969	15-16	238::487	276::1416	120::772	173::1802	0.165406	0.435785	0.999	Cassette
ENSG00000103540	CCP110	16:19539189-19545348	2019-05-06	41::437	124::764	31::326	26::650	-0.0537416	0.435793	0.999	AltStart
ENSG00000084693	AGBL5	2:27281213-27281470	15	5::886	7::1480	118::973	128::1860	0.000904861	0.435807	0.999	A3SS
ENSG00000164077	MON1A	3:49966802-49967606	2	14::130	6::305	31::29	26::62	0.0772901	0.43592	0.999	AltStart
ENSG00000143515	ATP8B2	1:154309824-154314450	15	33::278	29::568	62::133	37::214	0.0575873	0.435928	0.999	Cassette
ENSG00000254995	STX16-NPEPL1	20:57248694-57266618	9	235::41	105::55	225::430	131::327	0.194397	0.43597	0.999	Cassette
ENSG00000132471	WBP2	17:73842417-73842868	12	33::29	27::64	3728::4828	5501::6029	0.231712	0.435984	0.999	A5SS
ENSG00000101150	TPD52L2	20:62514072-62518544	7	3::1338	9::2884	135::954	100::1941	-0.000873518	0.435995	0.999	AltStart
ENSG00000246528	RP11-159H10.3	8:70762372-70762652	4	24::11	43::26	31::19	57::75	0.0625259	0.436	0.999	A3SS
ENSG00000215513	PI4KAP1	22:20386420-20387732	16	1221::124	886::446	522::167	387::156	0.241898	0.436039	0.999	IR
ENSG00000109971	HSPA8	11:122929929-122930976	10	783::14731	471::40054	933::20874	1673::49967	0.0388405	0.436056	0.999	IR
ENSG00000052126	PLEKHA5	12:19436214-19436679	19	1315::3	2703::27	1496::1796	3202::3379	0.007608	0.436059	0.999	A5SS
ENSG00000197355	UAP1L1	9:139973708-139975326	5	341::319	170::551	185::315	111::306	0.280436	0.436122	0.999	IR
ENSG00000141456	PELP1	17:4578873-4579179	11	0::704	0::1328	133::856	91::1517	0	0.43615	0.999	A5SS
ENSG00000163904	SENP2	3:185331143-185339693	13	1896::70	3611::65	1125::1386	2028::2266	-0.0179189	0.43617	0.999	Cassette
ENSG00000115504	EHBP1	2:63223778-63264769	31-32	17::413	8::744	16::639	12::1066	0.0288495	0.436243	0.999	Cassette
ENSG00000189306	RRP7A	22:42912017-42915802	3	1309::33	3601::46	775::528	1774::1495	-0.0123285	0.436273	0.999	Cassette_multi
ENSG00000171311	EXOSC1	10:99198420-99198460	8	116::743	159::1535	581::803	1113::1607	0.0414183	0.436292	0.999	A5SS
ENSG00000120254	MTHFD1L	6:151304970-151328917	24-25	27::223	27::582	54::22	72::44	0.0635125	0.436308	0.999	AltStart
ENSG00000102901	CENPT	16:67864293-67864595	18	8::540	10::651	205::620	186::846	-0.000533791	0.436343	0.999	A3SS
ENSG00000010626	LRRC23	12:6993535-7015118	2019-03-04	111::46	247::52	413::338	703::529	-0.119081	0.436349	0.999	AltEnd
ENSG00000137171	KLC4	6:43040479-43040702	19	56::2109	25::2894	181::1716	164::2481	0.0172984	0.436388	0.999	A3SS
ENSG00000115825	PRKD3	2:37483805-37486824	20-21	19::231	12::597	45::366	48::758	0.0561439	0.43641	0.999	Cassette
ENSG00000128245	YWHAH	22:32340447-32353590	3	94::1328	472::2927	231::1957	432::4439	-0.0727786	0.43643	0.999	Cassette
ENSG00000071909	MYO3B	2:171073829-171092646	2019-07-08	1::2014	35::2706	19::2312	23::3030	-0.0122621	0.43644	0.999	Cassette
ENSG00000179387	ELMOD2	4:141464607-141464740	10	346::23	1165::55	318::446	1092::1210	-0.0172074	0.436475	0.999	A3SS
ENSG00000116580	GON4L	1:155785596-155786053	10	173::534	136::882	132::679	73::982	0.11184	0.436482	0.999	IR
ENSG00000260226	GPAA1	8:145139014-145139513	7	150::835	140::1438	133::1219	183::2302	0.0634699	0.436505	0.999	IR
ENSG00000007392	LUC7L	16:272712-281951	2019-04-05	27::1425	6::2219	22::386	36::343	0.0156211	0.436507	0.999	AltStart
ENSG00000144749	LRIG1	3:66467553-66485995	7	12::722	5::1277	21::668	12::1007	0.0124275	0.436508	0.999	AltEnd
ENSG00000163462	TRIM46	1:155145873-155147117	3	19::46	11::60	15::28	12::34	0.137378	0.436545	0.999	AltStart
ENSG00000142937	RPS8	1:45240923-45241824	1	444::14488	473::28164	400::8860	626::16823	0.0132477	0.436575	0.999	IR
ENSG00000070669	ASNS	7:97483892-97486128	11	5083::17	8635::8	780::2200	1200::3877	-0.00240732	0.436594	0.999	Cassette
ENSG00000105640	RPL18A	19:17970685-17971745	3	16::17281	11::34458	291::1230	215::2188	0.000605858	0.4366	0.999	AltStart
ENSG00000177200	CHD9	16:53164833-53166863	2019-05-06	27::107	27::210	37::15	62::20	0.084954	0.436672	0.999	AltStart
ENSG00000126247	CAPNS1	19:36640480-36641255	16	99::4549	64::8219	246::4476	391::8702	0.0135526	0.436672	0.999	IR
ENSG00000160111	CPAMD8	19:17137054-17137625	1	19::380	4::193	112::67	25::29	0.0273063	0.436684	0.999	A5SS
ENSG00000171606	ZNF274	19:58695288-58718568	4	1559::81	2884::225	913::970	1508::1868	0.0231318	0.436696	0.999	Cassette
ENSG00000137872	SEMA6D	15:47611257-47611822	2019-03-04	181::44	91::44	300::256	315::245	0.132858	0.436705	0.999	Cassette
ENSG00000104044	OCA2	15:28171273-28197038	19-20	27::51	41::206	16::75	20::236	0.177564	0.436749	0.999	Cassette
ENSG00000196352	CD55	1:207495029-207495912	2	12::79	6::226	19::145	24::393	0.106062	0.436778	0.999	Cassette
ENSG00000180155	LYNX1	8:143846454-143857112	7	538::3	538::1	315::323	462::336	-0.00276751	0.436785	0.999	Cassette
ENSG00000146278	PNRC1	6:89790497-89794879	2	242::2952	601::5294	585::3721	624::6147	-0.0264126	0.436787	0.999	Cassette
ENSG00000137161	CNPY3	6:42896938-42897649	2019-01-02	19::692	22::1606	54::217	47::446	0.0131916	0.436815	0.999	AltStart
ENSG00000245910	SNHG6	8:67834506-67834960	3	472::5310	525::8170	629::7070	728::10979	0.0212136	0.436868	0.999	IR
ENSG00000132386	SERPINF1	17:1665253-1665567	1	17::7127	37::18612	262::1513	495::4097	0.000395319	0.436889	0.999	A5SS
ENSG00000123737	EXOSC9	4:122734910-122737602	12	153::663	155::1257	107::746	140::1451	0.0782906	0.436898	0.999	IR
ENSG00000140474	ULK3	15:75130781-75131391	11	1387::64	2372::42	793::796	1346::1225	-0.026701	0.436914	0.999	Cassette
ENSG00000145362	ANK2	4:114232411-114238965	34-35	462::1189	1571::2428	186::1736	596::3499	-0.11322	0.436923	0.999	Cassette
ENSG00000023734	STRAP	12:16051747-16052987	9	11::3794	6::7909	205::6056	182::12828	0.00213191	0.437006	0.999	A3SS
ENSG00000139218	SCAF11	12:46309565-46315977	22	1160::1	2013::11	726::304	1407::729	0.00457383	0.43701	0.999	AltEnd
ENSG00000205763	RP9P	7:32957923-32961042	5	31::13	24::43	610::683	1167::1190	0.34899	0.437036	0.999	MXE
ENSG00000139974	SLC38A6	14:61465038-61471355	2019-06-07	18::271	6::468	27::14	21::22	0.0494107	0.437067	0.999	AltEnd
ENSG00000073169	SELO	22:50639408-50644949	2019-01-02	101::114	221::120	297::80	294::96	-0.177378	0.437094	0.999	Cassette
ENSG00000071859	FAM50A	X:153672473-153673257	2	4::842	37::1366	67::270	60::398	-0.0216213	0.437118	0.999	AltStart
ENSG00000074755	ZZEF1	17:3919617-3921024	52	11::312	5::602	136::352	105::594	0.0258343	0.437155	0.999	Cassette
ENSG00000162384	C1orf123	1:53685642-53686016	2	28::1266	33::2481	249::1162	231::2282	0.00850556	0.437157	0.999	A5SS
ENSG00000174177	CTU2	16:88776631-88778103	4	90::354	67::612	37::393	27::623	0.104315	0.437162	0.999	IR
ENSG00000088899	LZTS3	20:3147351-3148607	2	102::137	104::236	80::397	80::663	0.122093	0.437203	0.999	IR
ENSG00000132952	USPL1	13:31191830-31196029	2	655::196	893::608	523::275	689::449	0.174759	0.437205	0.999	Cassette
ENSG00000186298	PPP1CC	12:111179090-111180744	2019-01-02	26::2742	14::4765	133::538	104::867	0.00646387	0.437232	0.999	AltStart
ENSG00000111671	SPSB2	12:6980757-6982161	2	26::0	92::0	263::256	471::321	0	0.437242	0.999	A3SS
ENSG00000075213	SEMA3A	7:83592521-83610794	17	1124::0	2189::22	497::642	1047::1353	0.00994238	0.437264	0.999	Cassette_multi
ENSG00000076944	STXBP2	19:7705584-7705891	6	57::347	35::579	35::340	27::514	0.0833186	0.437302	0.999	IR
ENSG00000142208	AKT1	14:105258935-105261428	3	31::12	78::24	229::529	199::827	-0.0437756	0.43732	0.999	Cassette
ENSG00000105705	SUGP1	19:19390994-19412827	9	5::627	3::1228	47::194	22::323	0.00547424	0.437326	0.999	AltEnd
ENSG00000106443	PHF14	7:11101591-11102699	17	122::10	129::41	48::297	55::634	0.165419	0.437381	0.999	IR
ENSG00000112584	FAM120B	6:170627767-170627874	4	636::1141	849::1863	930::1329	1366::2066	0.04479	0.437447	0.999	A3SS
ENSG00000163629	PTPN13	4:87546196-87554092	2019-02-03	133::1829	146::3051	145::74	138::56	0.0220572	0.437452	0.999	AltStart
ENSG00000205268	PDE7A	8:66638179-66639201	15	18::363	12::701	63::396	71::855	0.0304078	0.437468	0.999	A5SS
ENSG00000111445	RFC5	12:118454515-118456941	4	230::399	365::833	216::303	318::561	0.060532	0.437468	0.999	Cassette
ENSG00000163029	SMC6	2:17864905-17876564	30-31	13::1033	49::1816	6::1122	34::1924	-0.0138289	0.43747	0.999	Cassette
ENSG00000188554	NBR1	17:41322511-41327918	2	1115::189	2377::245	251::484	511::798	-0.0513673	0.437472	0.999	Cassette
ENSG00000102796	DHRS12	13:52365301-52373803	4	191::101	358::322	127::283	212::590	0.126946	0.437473	0.999	Cassette
ENSG00000197748	WDR96	10:105905234-105907756	30	646::18	1017::71	354::334	610::583	0.0381433	0.437478	0.999	Cassette
ENSG00000103245	NARFL	16:787186-790934	6	13::421	19::885	171::153	90::235	0.00887881	0.437483	0.999	Cassette
ENSG00000119685	TTLL5	14:76211831-76211929	23	95::447	78::692	242::499	332::772	0.0721616	0.437502	0.999	A5SS
ENSG00000250852	AC131180.1	2:131988409-132008419	10	315::40	84::48	67::54	17::13	0.247379	0.437518	0.999	Cassette
ENSG00000188338	SLC38A3	3:50254670-50254905	10	172::1655	140::2544	158::1897	185::2837	0.0418157	0.437532	0.999	IR
ENSG00000203705	TATDN3	1:212969859-212977993	7	878::64	2097::70	529::488	1160::1061	-0.0356428	0.437559	0.999	Cassette
ENSG00000109339	MAPK10	4:87279361-87292043	8	8::549	10::1265	24::150	18::307	0.00650542	0.437573	0.999	AltStart
ENSG00000161642	ZNF385A	12:54778212-54778507	5	220::0	212::1	101::1224	116::2506	0.00469484	0.437574	0.999	IR
ENSG00000254505	CHMP4A	14:24682615-24683805	before first	1338::11	3563::101	610::326	1452::724	0.0194063	0.437586	0.999	Cassette
ENSG00000253230	LINC00599	8:9757574-9757796	3	4046::267	2161::264	9261::8807	5079::5147	0.0467092	0.4376	0.999	A3SS
ENSG00000126261	UBA2	19:34919257-34920128	2	5::2046	16::4392	100::324	91::690	-0.00119235	0.437602	0.999	AltStart
ENSG00000167635	ZNF146	19:36705504-36712071	1	62::701	45::1294	69::70	51::112	0.0490228	0.437627	0.999	IR
ENSG00000081019	RSBN1	1:114339985-114340658	2	549::9	968::13	1017::1239	1462::1555	-0.00289411	0.437682	0.999	A5SS
ENSG00000213599	SLX1A-SULT1A3	16:30212517-30215006	2019-08-09	1::278	16::390	4::12	5::21	-0.0367536	0.437712	0.999	Cassette
ENSG00000134769	DTNA	18:32259432-32345991	13	1446::24	2506::14	998::741	1811::1222	-0.0107676	0.437732	0.999	Cassette
ENSG00000161692	DBF4B	17:42807250-42811531	5	1::148	12::197	7::54	15::45	-0.0505678	0.43775	0.999	IR
ENSG00000068383	INPP5A	10:134591175-134595401	15	1321::15	2939::6	644::996	1368::2041	-0.00919135	0.437759	0.999	Cassette
ENSG00000138660	AP1AR	4:113181922-113186963	7	977::13	1940::1	447::556	905::978	-0.0126075	0.437798	0.999	Cassette_multi
ENSG00000104517	UBR5	8:103368843-103372418	5	5::665	8::1372	52::1298	43::2304	0.00165656	0.437843	0.999	A5SS
ENSG00000225973	RP11-139H15.1	15:55611062-55611243	1	53::73	116::311	176::686	266::1249	0.152339	0.437865	0.999	A5SS
ENSG00000138777	PPA2	4:106345353-106359193	2019-11-12	83::2395	87::4981	58::1359	69::2925	0.0161307	0.437876	0.999	Cassette
ENSG00000126217	MCF2L	13:113730111-113730471	31	23::734	42::1753	84::1060	91::2068	0.00733894	0.437887	0.999	A3SS
ENSG00000142687	KIAA0319L	1:35972213-36020120	2019-06-07	5::1122	41::2099	19::1058	46::1927	-0.0142888	0.437931	0.999	Cassette
ENSG00000069998	CECR5	22:17625914-17627929	2019-05-06	31::529	25::1097	2::287	5::542	0.0338345	0.437947	0.999	AltEnd
ENSG00000179115	FARSA	19:13035453-13035817	10	143::1918	118::3288	208::1961	289::3407	0.0347929	0.438004	0.999	IR
ENSG00000163872	YEATS2	3:183510904-183516777	22	45::1098	65::2020	46::1002	53::1893	0.00793335	0.438061	0.999	AltEnd
ENSG00000072518	MARK2	11:63672258-63672515	22	407::10	879::0	351::385	744::661	-0.0239234	0.438143	0.999	A5SS
ENSG00000163346	PBXIP1	1:154916552-154917611	12	9::2763	12::5106	678::1703	1251::4205	0.000772836	0.438202	0.999	A3SS
ENSG00000151612	ZNF827	4:146785456-146791919	2019-08-09	12::271	12::559	31::288	21::556	0.0238391	0.438232	0.999	AltStart
ENSG00000160972	PPP1R16A	8:145722510-145723600	before first	13::839	43::1315	217::632	169::901	-0.0164002	0.438242	0.999	AltStart
ENSG00000079337	RAPGEF3	12:48137770-48140682	21	44::6	60::27	34::25	38::55	0.190345	0.438251	0.999	IR
ENSG00000128928	IVD	15:40700145-40702996	2019-04-05	41::498	60::1093	164::608	114::1102	0.0239554	0.438259	0.999	Cassette
ENSG00000105197	TIMM50	19:39976328-39976931	8	90::1381	84::2897	79::1261	112::2645	0.0334262	0.438326	0.999	IR
ENSG00000179526	SHARPIN	8:145154153-145154521	7	197::392	173::846	142::781	172::1293	0.164974	0.438336	0.999	IR
ENSG00000115084	SLC35F5	2:114470369-114472772	17	1778::100	5064::159	744::508	2044::1144	-0.0229692	0.438337	0.999	IR
ENSG00000270106	TSNAX-DISC1	1:231696874-231830551	6	94::10	58::1	73::317	67::677	-0.0790271	0.438341	0.999	Cassette
ENSG00000033867	SLC4A7	3:27465528-27475595	8	716::1474	1003::2741	192::3106	226::4899	0.0591917	0.438349	0.999	Cassette
ENSG00000108469	RECQL5	17:73626264-73626772	19	121::314	99::470	108::410	92::553	0.103429	0.438356	0.999	IR
ENSG00000270249	RP11-514P8.7	7:102228082-102232901	2019-01-02	573::196	1003::472	15::12	20::28	0.0656081	0.43836	0.999	Cassette
ENSG00000099901	RANBP1	22:20103461-20105187	2	595::1	1358::5	415::489	955::644	0.00199041	0.438429	0.999	AltStart
ENSG00000069188	SDK2	17:71443754-71452192	2019-05-06	20::470	31::963	56::542	54::1053	0.0095876	0.438472	0.999	Cassette
ENSG00000112706	IMPG1	6:76782139-76782395	1	3996::62	6654::48	2533::2432	4292::4383	-0.00811638	0.438485	0.999	IR
ENSG00000148429	USP6NL	10:11609852-11615840	2019-04-05	10::641	0::1276	82::15	62::18	0.0153296	0.438492	0.999	AltStart
ENSG00000132680	KIAA0907	1:155886416-155886528	13	867::345	1025::280	1621::1809	1534::1777	-0.0700853	0.438559	0.999	A3SS
ENSG00000121957	GPSM2	1:109446747-109461411	13	1677::37	2241::12	855::1138	1091::1406	-0.0162485	0.438595	0.999	Cassette
ENSG00000103363	TCEB2	16:2821415-2825557	2019-03-04	15::12459	43::24623	146::6452	106::12804	-0.000487269	0.438642	0.999	Cassette
ENSG00000215041	NEURL4	17:7220780-7221003	28	16::831	19::1114	208::1127	150::1450	0.00210942	0.438653	0.999	A3SS
ENSG00000108883	EFTUD2	17:42930885-42931724	29-30	29::708	17::1533	100::875	62::1731	0.0283312	0.438657	0.999	Cassette
ENSG00000079785	DDX1	2:15768569-15768860	22	141::1492	144::4013	143::1348	280::3411	0.0519255	0.43868	0.999	IR
ENSG00000224143	EHMT2	6:31856376-31857119	11	821::334	2109::566	527::1049	1175::2044	-0.0774523	0.438687	0.999	Cassette
ENSG00000149782	PLCB3	11:64022598-64022785	5	18::243	17::638	56::284	53::657	0.0429058	0.438688	0.999	A3SS
ENSG00000064419	TNPO3	7:128630015-128637589	11	1722::23	3264::11	874::1026	1677::1838	-0.0100997	0.438692	0.999	Cassette_multi
ENSG00000223705	NSUN5P1	7:75039605-75040857	1	299::52	318::84	40::24	36::45	0.0624398	0.438707	0.999	A5SS
ENSG00000156515	HK1	10:71154706-71158584	29	28::8	52::5	3361::2585	6689::4733	-0.131225	0.43873	0.999	MXE
ENSG00000148384	INPP5E	9:139326768-139327038	6	6::165	8::403	119::414	96::614	0.015623	0.438732	0.999	A5SS
ENSG00000137868	STRA6	15:74483982-74488630	15	1::561	8::1117	50::293	38::494	-0.00532071	0.438742	0.999	AltStart
ENSG00000013364	MVP	16:29845256-29846826	11	135::26	84::6	82::156	69::257	-0.0946924	0.438887	0.999	IR
ENSG00000141449	GREB1L	18:18964167-18981287	6	341::7	997::4	186::282	577::700	-0.0161139	0.438894	0.999	Cassette
ENSG00000173141	MRP63	13:21751001-21753223	2	507::8	1304::25	273::898	689::1789	0.00235421	0.438911	0.999	IR
ENSG00000007255	TRAPPC6A	19:45668111-45681485	2	861::141	1363::314	435::518	652::902	0.0461729	0.439011	0.999	Cassette
ENSG00000131446	MGAT1	5:180217548-180236076	13	217::420	223::1059	321::1052	294::1984	0.166526	0.439063	0.999	Cassette
ENSG00000154845	PPP4R1	18:9550276-9550396	24	428::14	898::2	579::782	1279::1775	-0.0283128	0.439075	0.999	A3SS
ENSG00000080603	SRCAP	16:30709530-30710082	2019-01-02	28::54	30::124	41::210	28::315	0.147915	0.439076	0.999	AltStart
ENSG00000141480	ARRB2	17:4623511-4623767	13	47::481	20::784	64::595	74::998	0.0641601	0.439076	0.999	IR
ENSG00000100422	CERK	22:47115983-47131405	2	11::268	16::689	82::1060	89::2028	0.0166663	0.439083	0.999	AltEnd
ENSG00000102606	ARHGEF7	13:111906773-111909972	17-18	37::1451	26::2160	47::24	29::44	0.0132961	0.439092	0.999	AltEnd
ENSG00000167671	UBXN6	19:4447547-4447724	8	18::4255	6::6447	212::3976	170::6152	0.00328234	0.439099	0.999	A3SS
ENSG00000163938	GNL3	3:52719936-52720441	2	11::24	28::20	486::99	443::153	-0.273343	0.439121	0.999	A5SS
ENSG00000110921	MVK	12:110023827-110024604	8	22::359	13::876	31::449	30::928	0.0431251	0.439128	0.999	IR
ENSG00000106009	BRAT1	7:2579420-2579541	12	8::622	32::993	457::1075	380::1528	-0.0181856	0.439138	0.999	A3SS
ENSG00000204991	SPIRE2	16:89928595-89930018	15	6::287	5::513	83::380	66::537	0.0107858	0.439138	0.999	A3SS
ENSG00000224078	SNHG14	15:25334039-25335013	23	982::372	1343::795	249::603	329::1061	0.096997	0.439139	0.999	A3SS
ENSG00000042317	SPATA7	14:88904671-88936694	19	2::40	29::61	342::76	566::143	-0.272823	0.43918	0.999	AltEnd
ENSG00000197969	VPS13A	9:79816281-79820995	4	783::22	1284::8	381::548	667::797	-0.0211141	0.439219	0.999	Cassette
ENSG00000185658	BRWD1	21:40660694-40665958	2019-09-10	18::93	2::188	81::894	62::1578	0.151663	0.439248	0.999	Cassette
ENSG00000198453	ZNF568	19:37416102-37427774	5	167::718	227::1285	111::999	135::1635	0.0391838	0.43926	0.999	Cassette
ENSG00000103479	RBL2	16:53500686-53501081	19	1032::51	2004::93	1145::251	2112::332	-0.00254587	0.439274	0.999	A5SS
ENSG00000167862	ICT1	17:73013173-73014559	2	3::479	15::1589	15::470	15::1401	-0.00363271	0.439282	0.999	A5SS
ENSG00000103494	RPGRIP1L	16:53675197-53683027	21	222::62	426::39	223::359	408::563	-0.135974	0.439361	0.999	Cassette
ENSG00000168872	DDX19A	16:70399836-70400165	11	15::1526	15::2833	157::775	170::1462	0.00446398	0.439405	0.999	A3SS
ENSG00000141905	NFIC	19:3452480-3463603	12	316::150	510::166	158::214	243::251	-0.0766286	0.439477	0.999	Cassette
ENSG00000088826	SMOX	20:4101627-4147137	2019-02-03	12::449	3::849	13::62	15::116	0.0218329	0.439479	0.999	AltStart
ENSG00000245958	RP11-33B1.1	4:120440644-120465000	8	61::613	51::914	105::464	112::633	0.0381939	0.439486	0.999	AltEnd
ENSG00000134369	NAV1	1:201758868-201767736	17	265::78	345::171	130::22	163::30	0.10399	0.439493	0.999	Cassette
ENSG00000196943	NOP9	14:24774144-24778330	10	1166::14	1675::10	617::558	897::978	-0.00592743	0.439533	0.999	IR
ENSG00000250917	RP4-785G19.5	20:32837805-32868456	2019-01-02	100::84	320::143	2262::48	4219::71	-0.146907	0.43958	0.999	AltEnd
ENSG00000111731	C2CD5	12:22696718-22697187	2	12::301	8::633	38::240	39::484	0.0258776	0.439615	0.999	A5SS
ENSG00000133812	SBF2	11:9989888-9990092	16	1459::49	2302::34	1825::1080	2777::1878	-0.018575	0.439616	0.999	A3SS
ENSG00000166348	USP54	10:75301127-75301279	19	3::533	43::997	307::502	600::1034	-0.0357014	0.439635	0.999	A5SS
ENSG00000134107	BHLHE40	3:5021798-5022093	3	204::2066	20::1815	1076::3555	278::2329	0.0789469	0.43964	0.999	A3SS
ENSG00000198945	L3MBTL3	6:130370427-130372553	9	105::73	222::92	44::205	126::302	-0.117119	0.439661	0.999	Cassette
ENSG00000002016	RAD52	12:1058768-1086272	2	134::54	109::78	99::129	80::303	0.129878	0.43973	0.999	AltStart
ENSG00000051009	FAM160A2	11:6232565-6233206	2019-11-12	44::431	32::607	63::507	44::831	0.0426758	0.43977	0.999	AltEnd
ENSG00000014641	MDH1	2:63815743-63816518	2	36::3080	48::6095	252::359	188::716	0.00389515	0.439786	0.999	AltStart
ENSG00000196591	HDAC2	6:114280774-114283047	7	34::1	62::2	34::384	33::901	0.00202521	0.439799	0.999	A3SS
ENSG00000116991	SIPA1L2	1:232579348-232596907	11	592::9	971::59	251::380	358::697	0.0414219	0.439804	0.999	Cassette
ENSG00000088727	KIF9	3:47318772-47324067	4	10::323	25::944	50::184	45::474	0.00383225	0.439827	0.999	Cassette
ENSG00000211455	STK38L	12:27468222-27470952	15	952::14	2567::8	585::608	1483::1566	-0.0113847	0.439838	0.999	Cassette
ENSG00000248905	FMN1	15:33486110-33486261	before first	666::95	968::197	720::745	1063::1322	0.0450484	0.439892	0.999	A3SS
ENSG00000065268	WDR18	19:989762-990103	5	3::952	6::1842	94::1070	80::2150	-0.000105827	0.43993	0.999	A5SS
ENSG00000113648	H2AFY	5:134734752-134735604	2	1008::1	1899::2	181::75	311::74	6.07511e-05	0.439955	0.999	AltStart
ENSG00000099204	ABLIM1	10:116247717-116304857	11	1229::12	2696::3	814::532	1854::1164	-0.00836647	0.440004	0.999	Cassette
ENSG00000204956	PCDHGA1	5:140732156-140756074	2019-01-02	79::17	50::33	99::11	69::29	0.2179	0.440018	0.999	AltStart
ENSG00000130939	UBE4B	1:10211384-10221344	24	1489::35	3179::14	687::918	1637::1752	-0.0185811	0.440035	0.999	Cassette
ENSG00000185787	MORF4L1	15:79184554-79189442	17	16113::19	31799::51	2259::6188	4189::13187	0.000439107	0.440076	0.999	Cassette
ENSG00000154642	C21orf91	21:19161284-19167587	7	211::28	569::25	311::234	756::496	-0.0751027	0.440121	0.999	AltEnd
ENSG00000125633	CCDC93	2:118758397-118764392	2019-03-04	16::629	62::984	26::571	60::844	-0.033627	0.44017	0.999	Cassette
ENSG00000083799	CYLD	16:50788230-50810188	8	97::825	224::1260	41::721	76::1150	-0.0456279	0.44021	0.999	Cassette
ENSG00000128422	KRT17	17:39778607-39778763	4	74::0	5551::4	87::87	5141::6374	0.000719878	0.440235	0.999	A3SS
ENSG00000123136	DDX39A	19:14520554-14520793	13	6::629	11::1364	588::793	438::1419	0.00143978	0.440328	0.999	A3SS
ENSG00000152944	MED21	12:27204949-27213926	2019-07-08	11::101	2::177	10::38	8::104	0.0904408	0.440337	0.999	AltEnd
ENSG00000141499	WRAP53	17:7606061-7606445	11	31::74	19::239	24::160	29::360	0.220195	0.440372	0.999	IR
ENSG00000107669	ATE1	10:123629521-123670666	8	2640::1215	4289::2526	1333::2755	2253::5014	0.0554262	0.440435	0.999	Cassette
ENSG00000165280	VCP	9:35062000-35062347	9	399::6167	427::12268	705::5981	1217::11617	0.0271286	0.440497	0.999	IR
ENSG00000119688	ABCD4	14:74759451-74762682	9	590::149	1620::243	413::929	492::1473	-0.0720585	0.440503	0.999	Cassette
ENSG00000168291	PDHB	3:58414079-58414341	10	2::1799	1::4451	269::2787	257::5744	0.000885292	0.440512	0.999	A5SS
ENSG00000174231	PRPF8	17:1561820-1562057	33	5786::160	10183::145	2943::3657	5259::5929	-0.0129846	0.440544	0.999	IR
ENSG00000075420	FNDC3B	3:171758344-171830380	2019-03-04	7::44	54::91	12::292	47::697	-0.235159	0.440661	0.999	Cassette
ENSG00000270249	RP11-514P8.7	7:102210282-102224785	2019-03-04	297::65	634::49	5::532	8::765	-0.107966	0.440663	0.999	Cassette
ENSG00000115677	HDLBP	2:242207892-242254707	11	50::1654	50::3458	138::954	112::1772	0.0150801	0.440678	0.999	Cassette
ENSG00000087303	NID2	14:52486777-52495568	13	748::49	1289::173	281::487	513::882	0.0567678	0.44068	0.999	Cassette
ENSG00000115274	INO80B	2:74682929-74683121	3	28::879	17::1293	142::906	114::1184	0.0179038	0.440735	0.999	A3SS
ENSG00000119041	GTF3C3	2:197662521-197664352	2	24::875	32::2119	120::861	125::1755	0.0118151	0.440736	0.999	Cassette
ENSG00000176635	HORMAD2	22:30559439-30573064	2019-11-12	37::24	39::95	43::53	57::109	0.312246	0.440763	0.999	AltEnd
ENSG00000183570	PCBP3	21:47169295-47175366	9	156::148	205::263	449::746	638::1251	0.0720186	0.44081	0.999	Cassette
ENSG00000103275	UBE2I	16:1369703-1370284	10	272::36	193::20	175::1280	134::2172	-0.0229864	0.44081	0.999	IR
ENSG00000159459	UBR1	15:43317579-43320026	24	1394::11	2599::2	794::722	1379::1295	-0.00705703	0.440886	0.999	Cassette
ENSG00000075711	DLG1	3:196842798-196842954	22	3905::215	6908::201	4620::3675	7653::6388	-0.0237296	0.440892	0.999	A3SS
ENSG00000258388	PPT2-EGFL8	6:32132356-32132458	9	49::20	44::44	175::194	143::169	0.21223	0.440933	0.999	A5SS
ENSG00000196792	STRN3	14:31380983-31381517	13	89::573	64::1183	74::710	79::1212	0.0837309	0.440961	0.999	IR
ENSG00000182208	MOB2	11:1501623-1502115	4	106::589	62::1163	59::638	66::1164	0.101707	0.440975	0.999	IR
ENSG00000148600	CDHR1	10:85971935-85973104	15-16	66::4067	38::6943	592::5275	317::8026	0.0106398	0.441	0.999	Cassette
ENSG00000078403	MLLT10	10:21830946-21846753	2019-04-05	10::478	3::837	102::94	54::158	0.0168848	0.441008	0.999	AltEnd
ENSG00000110011	DNAJC4	11:63996963-63997791	before first	731::68	1446::35	551::402	972::595	-0.0614817	0.441016	0.999	Cassette
ENSG00000100345	MYH9	22:36701079-36701799	22	13::505	9::1266	48::666	48::1406	0.0180135	0.441085	0.999	A3SS
ENSG00000162819	BROX	1:222886204-222889142	3	186::432	286::1189	329::364	367::840	0.107035	0.441104	0.999	Cassette
ENSG00000144406	UNC80	2:210659519-210678565	8	14::423	46::645	42::324	117::458	-0.0343415	0.441114	0.999	AltEnd
ENSG00000138111	TMEM180	10:104221170-104228954	2	175::4	233::23	186::170	236::336	0.0690933	0.441124	0.999	Cassette_multi
ENSG00000059378	PARP12	7:139754462-139757834	2	119::8	156::8	106::165	126::318	-0.0142116	0.441144	0.999	AltEnd
ENSG00000144021	CIAO1	2:96933806-96934396	5	7::1777	18::4193	108::1758	115::3262	-0.00034985	0.441186	0.999	A3SS
ENSG00000120686	UFM1	13:38924133-38924364	2	1049::86	816::49	594::1720	495::2451	-0.0191889	0.441196	0.999	IR
ENSG00000135749	PCNXL2	1:233397031-233398909	3	376::12	738::1	189::217	399::404	-0.0295747	0.441219	0.999	Cassette
ENSG00000168614	NBPF9	1:144823052-144823179	9	0::318	3::499	40::129	26::232	-0.00643991	0.441239	0.999	A3SS
ENSG00000182149	IST1	16:71956377-71961876	22-23	56::2630	25::5684	313::3903	105::6644	0.0164628	0.441243	0.999	Cassette
ENSG00000099875	MKNK2	19:2037470-2040176	14	702::427	1461::1261	1089::2130	1593::3546	0.0847264	0.441258	0.999	Cassette
ENSG00000049246	PER3	1:7845501-7848630	4	817::237	1908::207	729::547	1227::718	-0.127237	0.441266	0.999	Cassette
ENSG00000116852	KIF21B	1:200946340-200948843	30-31	17::1223	17::2231	56::1102	37::1963	0.00614887	0.441267	0.999	Cassette
ENSG00000260130	MYOM2	8:2071125-2075869	39	57::34	191::30	40::92	102::135	-0.238186	0.441277	0.999	AltStart
ENSG00000127125	PPCS	1:42925274-42929569	6	47::16	102::57	247::337	334::621	0.107406	0.441344	0.999	A5SS
ENSG00000116962	NID1	1:236156945-236176860	12	238::8	761::2	102::74	402::245	-0.0298384	0.441346	0.999	Cassette
ENSG00000088808	PPP1R13B	14:104208991-104212102	19	4::435	7::809	61::479	59::864	0.000528073	0.441356	0.999	A3SS
ENSG00000205583	STAG3L1	7:74988448-74988678	1	235::109	657::54	98::118	233::200	-0.241361	0.441358	0.999	IR
ENSG00000182973	CNOT10	3:32805947-32815206	23	33::34	24::70	24::403	23::886	0.234805	0.441374	0.999	Cassette
ENSG00000108272	DHRS11	17:34948506-34951610	2019-01-02	6::233	23::392	207::489	106::711	-0.0302363	0.441434	0.999	Cassette
ENSG00000177463	NR2C2	3:15046064-15055296	2019-07-08	30::117	27::244	22::736	16::1192	0.10399	0.441469	0.999	Cassette
ENSG00000138613	APH1B	15:63569753-63570128	3	0::254	3::663	27::196	28::505	-0.00450113	0.441477	0.999	A5SS
ENSG00000214439	FAM185BP	7:76739255-76742800	2019-02-03	9::633	36::716	83::424	72::499	-0.0332524	0.441548	0.999	Cassette
ENSG00000187672	ERC2	3:56026085-56041349	13	40::378	140::460	40::460	89::664	-0.138213	0.441554	0.999	Cassette
ENSG00000187109	NAP1L1	12:76477613-76478813	2	18::4358	39::10331	59::405	61::975	0.00030516	0.441578	0.999	AltStart
ENSG00000124588	NQO2	6:3000231-3006793	8	29::501	20::733	53::234	25::309	0.0281753	0.441656	0.999	Cassette
ENSG00000258388	PPT2-EGFL8	6:32123628-32123755	5	43::1269	28::1999	347::1708	462::2523	0.0189552	0.441656	0.999	A3SS
ENSG00000198818	SFT2D1	6:166744873-166756035	2019-01-02	29::195	32::420	53::366	44::603	0.0586678	0.441664	0.999	Cassette
ENSG00000138686	BBS7	4:122774111-122774241	8	1404::16	1958::58	1269::941	1790::1505	0.0171381	0.441721	0.999	A3SS
ENSG00000261732	LA16c-431H6.6	16:1728277-1735588	21-22	54::329	81::879	42::522	60::1232	0.057546	0.441731	0.999	Cassette
ENSG00000179094	PER1	17:8057248-8059824	1	8::304	13::309	232::42	78::40	-0.0147817	0.44175	0.999	A5SS
ENSG00000004660	CAMKK1	17:3776060-3776756	14	7::636	9::1194	32::613	26::1174	0.00340828	0.441773	0.999	A5SS
ENSG00000067365	METTL22	16:8734988-8735636	13	8::436	1::802	60::211	38::381	0.0167727	0.441775	0.999	AltStart
ENSG00000075539	FRYL	4:48552519-48553595	44-45	35::1022	20::2128	35::625	31::1342	0.0243727	0.441815	0.999	Cassette
ENSG00000077782	FGFR1	8:38274824-38275143	23	9::1603	1::2860	67::1261	71::2227	0.00523112	0.441843	0.999	A3SS
ENSG00000261023	TRRAP	7:98475556-98476703	2019-03-04	30::178	74::219	35::25	51::29	-0.108245	0.441863	0.999	AltStart
ENSG00000128567	PODXL	7:131193710-131196192	6	1974::1664	1232::1735	1143::2599	664::2103	0.127393	0.441869	0.999	Cassette
ENSG00000124207	CSE1L	20:47701820-47707376	18	4135::13	8240::26	1872::2226	4110::4032	1.08519e-05	0.44188	0.999	Cassette_multi
ENSG00000078177	N4BP2	4:40121552-40125825	12	1360::18	3214::5	781::724	1824::1578	-0.0115087	0.441899	0.999	Cassette
ENSG00000101972	STAG2	X:123191716-123197901	23	6042::1	9586::0	3352::2802	4990::4778	-0.00016546	0.441929	0.999	Cassette_multi
ENSG00000234719	RP11-166B2.1	16:12023242-12027569	8	3::107	5::480	11::96	12::419	0.0176184	0.441937	0.999	Cassette
ENSG00000205560	CPT1B	22:51020178-51020524	before first	33::205	23::383	1102::1191	840::1110	0.0801681	0.441959	0.999	A3SS
ENSG00000104888	SLC17A7	19:49934503-49934705	11	99::1607	53::2944	145::1560	108::2851	0.0403015	0.441968	0.999	A5SS
ENSG00000105854	PON2	7:95040963-95042423	7	0::812	0::2226	61::1190	73::2614	0	0.441987	0.999	AltEnd
ENSG00000159086	PAXBP1	21:34110484-34116065	16	1956::90	2322::51	981::1251	1167::1330	-0.0224931	0.441998	0.999	Cassette
ENSG00000150967	ABCB9	12:123425354-123429066	15	22::27	158::55	281::230	743::579	-0.292804	0.442028	0.999	MXE
ENSG00000170264	FAM161A	2:62069257-62081163	2	112::686	121::1522	97::322	133::617	0.0664982	0.442036	0.999	Cassette
ENSG00000158863	FAM160B2	8:21954899-21955131	5	20::186	24::332	133::307	61::393	0.0283768	0.442047	0.999	A3SS
ENSG00000090989	EXOC1	4:56738015-56744232	2019-08-09	76::951	111::1994	256::1254	182::2292	0.0212473	0.442058	0.999	Cassette
ENSG00000205213	LGR4	11:27402187-27405954	7	4689::6	12013::4	2731::3344	7103::7473	-0.000944733	0.442069	0.999	Cassette_multi
ENSG00000166012	TAF1D	11:93469456-93470405	5	1796::86	2312::27	1195::1245	1454::1418	-0.0339439	0.442099	0.999	Cassette
ENSG00000116212	LRRC42	1:54412031-54418145	3	246::184	658::307	129::465	332::999	-0.108975	0.442099	0.999	Cassette
ENSG00000129596	CDO1	5:115150284-115152651	2019-01-02	14::1926	12::5680	118::891	100::2222	0.00510466	0.44217	0.999	AltStart
ENSG00000184465	WDR27	6:170062400-170065652	13	241::69	293::130	244::294	248::392	0.0834931	0.442204	0.999	Cassette_multi
ENSG00000178982	EIF3K	19:39116690-39125758	5	124::5055	161::11118	97::4923	70::9783	0.00987535	0.44222	0.999	Cassette
ENSG00000138286	FAM149B1	10:74968377-74995210	2019-07-08	216::247	319::527	142::420	201::761	0.0900794	0.442262	0.999	Cassette_multi
ENSG00000137054	POLR1E	9:37498088-37501841	11	1707::16	2862::2	886::878	1494::1462	-0.00858523	0.442294	0.999	Cassette
ENSG00000172775	FAM192A	16:57215466-57220028	4	111::927	111::1568	138::229	120::328	0.0402321	0.442318	0.999	AltStart
NotFound	MLF1IP	4:185618801-185631334	13	487::21	1610::30	263::322	846::828	-0.0224128	0.442334	0.999	Cassette
ENSG00000142599	RERE	1:8672105-8673467	2019-07-08	7::37	23::42	83::72	65::121	-0.161672	0.442369	0.999	Cassette
ENSG00000170289	CNGB3	8:87606734-87616439	16-17	40::12	75::53	77::193	59::662	0.183293	0.442423	0.999	Cassette
ENSG00000166169	POLL	10:103347642-103348012	1	71::93	131::243	211::53	327::137	0.0802531	0.442507	0.999	A5SS
ENSG00000067955	CBFB	16:67070542-67116242	2019-05-06	99::936	105::1804	59::1239	71::2264	0.0407078	0.442516	0.999	Cassette
ENSG00000135540	NHSL1	6:138891855-138893198	3	26::165	56::441	66::274	61::482	0.0235833	0.442544	0.999	A5SS
ENSG00000116977	LGALS8	1:236681724-236689415	6	24::471	20::1107	25::304	26::793	0.0307237	0.442598	0.999	Cassette
ENSG00000106028	SSBP1	7:141445296-141446326	8	601::42	350::46	272::1555	148::2905	0.0505882	0.442604	0.999	IR
ENSG00000245958	RP11-33B1.1	4:120384051-120415678	8	3008::52	4408::32	1809::1329	2578::2222	-0.00978184	0.442617	0.999	Cassette_multi
ENSG00000203546	RP11-176H8.1	14:31896713-31907346	2019-02-03	91::49	175::186	47::49	88::114	0.162004	0.442669	0.999	AltEnd
ENSG00000258653	RP5-1021I20.4	14:74384833-74387808	18	6::533	9::1368	30::520	37::1332	0.00457237	0.442673	0.999	A3SS
ENSG00000114573	ATP6V1A	3:113505649-113508687	2019-07-08	6::1588	7::3789	28::2371	19::4956	0.00191733	0.442678	0.999	AltEnd
ENSG00000095637	SORBS1	10:97106163-97114724	32	739::231	1220::261	365::645	656::960	-0.0618592	0.442707	0.999	Cassette_multi
ENSG00000103489	XYLT1	16:17235010-17259989	2019-08-09	7::275	4::627	22::319	20::694	0.0184221	0.442736	0.999	AltEnd
ENSG00000083720	OXCT1	5:41762213-41840613	16	1538::19	3235::8	545::641	1086::1344	-0.0097289	0.442741	0.999	Cassette
ENSG00000234012	MDC1	6:30675161-30679281	9	216::115	392::219	204::303	215::454	0.0114594	0.442747	0.999	Cassette
ENSG00000100949	RABGGTA	14:24735636-24735870	19	8::570	8::968	191::573	113::913	0.00732944	0.442812	0.999	A3SS
ENSG00000108825	PTGES3L-AARSD1	17:41109155-41113368	10	107::831	72::1198	39::838	25::1225	0.0573432	0.442933	0.999	IR
ENSG00000270617	URGCP-MRPS24	7:43906157-43906581	7	1242::13	2254::16	2178::2769	3451::5531	-0.00348181	0.442942	0.999	A3SS
ENSG00000100596	SPTLC2	14:77984815-78002348	2019-12-13	1::1086	45::1661	8::214	43::310	-0.0254425	0.443	0.999	AltStart
ENSG00000166681	NGFRAP1	X:102632391-102633005	3	2865::2	4295::14	2957::8127	3622::12673	0.00260741	0.443056	0.999	A3SS
ENSG00000248528	CTC-458G6.2	5:92249426-92275298	2	171::8	623::17	101::213	329::509	-0.0181302	0.443058	0.999	Cassette
ENSG00000223953	C1QTNF5	11:119209652-119210565	15	5459::29	11594::53	2502::2399	6226::4287	-0.000733882	0.443083	0.999	IR
ENSG00000101290	CDS2	20:5163033-5163384	7	7::1346	4::3011	59::1115	66::2582	0.00458042	0.443115	0.999	A5SS
ENSG00000038295	TLL1	4:166794410-166910643	3	14::47	73::132	11::54	51::94	-0.126589	0.443167	0.999	Cassette
ENSG00000121903	ZSCAN20	1:33938246-33938288	1	32::7	33::24	62::36	57::42	0.241565	0.44317	0.999	A5SS
ENSG00000101158	NELFCD	20:57568978-57569294	14	998::6	2113::27	1102::528	2140::798	0.00663193	0.443173	0.999	A5SS
ENSG00000184672	RALYL	8:85686814-85762262	9	169::29	349::24	90::157	191::241	-0.0822076	0.443186	0.999	Cassette
ENSG00000104695	PPP2CB	8:30648506-30655270	7	119::2294	123::4716	42::393	37::689	0.0242843	0.443195	0.999	IR
ENSG00000100528	CNIH1	14:54896979-54903155	5	2440::194	5207::214	2562::2703	5417::5655	-0.0344301	0.443196	0.999	Cassette
ENSG00000115310	RTN4	2:55277564-55282737	2	53::172	126::811	1582::13	3221::31	0.100549	0.443255	0.999	AltStart
ENSG00000186815	TPCN1	12:113729679-113730878	31	124::239	55::479	85::389	49::539	0.237888	0.443258	0.999	IR
ENSG00000125734	GPR108	19:6729925-6730395	22	1473::1	2633::17	1605::558	2792::1155	0.00573304	0.443303	0.999	A3SS
ENSG00000088682	COQ9	16:57486713-57493509	5	2376::102	3907::116	712::1093	970::1853	-0.0123314	0.443336	0.999	Cassette_multi
ENSG00000120549	KIAA1217	10:24673238-24727408	2019-08-09	54::177	70::391	73::221	98::484	0.0811688	0.443344	0.999	AltEnd
ENSG00000198176	TFDP1	13:114277495-114286059	8	137::41	355::54	1007::1002	2101::2101	-0.101764	0.443383	0.999	MXE
ENSG00000123154	WDR83	19:12781333-12781425	6	6::304	43::704	287::520	312::884	-0.0381702	0.443391	0.999	A3SS
ENSG00000120254	MTHFD1L	6:151409789-151420716	32-33	11::339	3::679	7::401	5::657	0.0287919	0.443394	0.999	AltEnd
ENSG00000166167	BTRC	10:103282678-103291090	2019-07-08	24::853	13::1788	29::814	21::1570	0.0201246	0.443437	0.999	AltEnd
ENSG00000241962	C2orf15	2:99772764-99802717	2019-04-05	20::74	45::192	28::379	25::751	0.0238336	0.443521	0.999	Cassette
ENSG00000102763	VWA8	13:42486174-42535256	2	579::37	853::16	325::194	488::304	-0.0409931	0.443547	0.999	Cassette
ENSG00000132849	INADL	1:62550187-62579995	39	214::12	540::7	118::124	271::291	-0.0403003	0.443547	0.999	Cassette_multi
ENSG00000214439	FAM185BP	7:76728227-76737282	2019-03-04	22::135	33::268	54::28	91::205	0.0264788	0.443631	0.999	AltEnd
ENSG00000117151	CTBS	1:85031524-85036403	3	3236::963	5092::1687	2004::2253	2890::3828	0.0195535	0.443648	0.999	Cassette
ENSG00000258466	RP11-1012A1.4	14:68129194-68151921	3	667::1872	1068::2188	411::2186	682::4125	-0.0652439	0.443707	0.999	Cassette
ENSG00000160318	CLDND2	19:51870352-51870651	5	0::26	0::75	104::76	69::104	0	0.443729	0.999	A3SS
ENSG00000261443	RAD54L2	3:51664288-51664538	5	18::549	8::959	89::555	106::1059	0.0234773	0.443798	0.999	A5SS
ENSG00000001036	FUCA2	6:143815948-143818634	2019-06-07	24::890	36::2216	57::391	67::912	0.0102431	0.443832	0.999	Cassette
ENSG00000117308	GALE	1:24123366-24124361	9	549::13	1065::4	551::664	1173::1374	-0.0193728	0.443848	0.999	Cassette
ENSG00000228049	POLR2J2	7:102306524-102309451	3	1447::747	2144::553	12::77	15::72	-0.134947	0.443877	0.999	Cassette
ENSG00000070061	IKBKAP	9:111644405-111651673	30-31	29::1741	13::2439	36::1749	23::2580	0.0113587	0.443895	0.999	Cassette
ENSG00000115020	PIKFYVE	2:209141436-209150657	6	481::36	870::121	591::689	1069::1356	0.0492454	0.443919	0.999	Cassette
ENSG00000151320	AKAP6	14:32798555-32809684	2019-01-02	20::49	11::108	35::526	43::673	0.202527	0.443932	0.999	Cassette
ENSG00000155324	GRAMD3	5:125801069-125801237	7	47::0	46::11	163::747	212::1293	0.192982	0.443937	0.999	A3SS
ENSG00000174080	CTSF	11:66333142-66333398	8	47::756	11::1411	77::823	99::1518	0.050733	0.443962	0.999	IR
ENSG00000179115	FARSA	19:13041037-13041341	4	88::1915	56::2969	176::1676	233::2798	0.0252598	0.444009	0.999	IR
ENSG00000160917	CPSF4	7:99047741-99047994	7	12::178	7::458	91::400	97::778	0.0479545	0.444021	0.999	A3SS
ENSG00000148606	POLR3A	10:79778920-79781440	2019-08-09	106::505	78::911	66::638	48::958	0.0941113	0.444269	0.999	Cassette
ENSG00000101337	TM9SF4	20:30738603-30745772	15	1138::32	2344::25	616::968	1199::1903	-0.0167971	0.444277	0.999	Cassette
ENSG00000137868	STRA6	15:74483181-74483584	17	207::409	134::1012	96::660	101::1219	0.218697	0.444329	0.999	IR
ENSG00000091039	OSBPL8	12:76844631-76844768	8	546::266	1615::564	481::1075	1332::2804	-0.0688193	0.444378	0.999	A3SS
ENSG00000133119	RFC3	13:34398054-34404154	4	889::19	1687::7	488::395	925::710	-0.0167782	0.444396	0.999	Cassette
ENSG00000136819	C9orf78	9:132591484-132591582	10	1065::28	2157::97	1250::1750	2318::2856	0.0173948	0.444414	0.999	A5SS
ENSG00000080824	HSP90AA1	14:102548448-102549639	11	1108::4050	417::9426	560::11282	391::21495	0.172381	0.44445	0.999	IR
ENSG00000163945	UVSSA	4:1348905-1360219	2019-08-09	16::362	38::259	30::392	35::313	-0.0881627	0.44457	0.999	Cassette
ENSG00000124177	CHD6	20:40161689-40247059	3	56::653	146::889	61::2150	121::3152	-0.0629631	0.444671	0.999	Cassette
ENSG00000112874	NUDT12	5:102880028-102886672	7	473::15	969::5	370::69	494::179	-0.0255506	0.444686	0.999	AltEnd
ENSG00000169519	METTL15	11:28318300-28373705	12	306::32	531::26	300::356	592::533	-0.0471428	0.444692	0.999	Cassette_multi
ENSG00000155366	RHOC	1:113245185-113245741	10	148::5225	184::11799	145::4743	257::10859	0.0121891	0.444726	0.999	IR
ENSG00000144136	SLC20A1	2:113417964-113418803	11	96::1631	82::2976	78::1331	98::2579	0.028617	0.444744	0.999	IR
ENSG00000115761	NOL10	2:10813424-10813683	5	96::12	60::41	44::186	42::340	0.293494	0.444762	0.999	IR
ENSG00000102103	PQBP1	X:48759207-48760072	8	2892::118	5613::373	1926::1647	3250::3350	0.0233344	0.444773	0.999	Cassette
ENSG00000135541	AHI1	6:135726089-135732682	24-25	642::1516	622::2085	342::2361	326::2841	0.0678548	0.444835	0.999	Cassette
ENSG00000183570	PCBP3	21:47322263-47331218	26-27	19::1514	5::2301	30::955	24::1574	0.00979512	0.444873	0.999	AltEnd
ENSG00000104872	PIH1D1	19:49951084-49954105	7	2579::27	5395::34	333::1637	460::3065	-0.00409759	0.444873	0.999	Cassette
ENSG00000166171	DPCD	10:103369010-103369248	7	3::1924	11::4247	191::1707	200::3550	-0.00102631	0.444899	0.999	A3SS
ENSG00000196199	MPHOSPH8	13:20244376-20245429	14	24::261	38::561	194::408	214::801	0.0229616	0.444901	0.999	Cassette
ENSG00000178882	FAM101A	12:124497310-124497474	2019-02-03	148::208	306::345	1927::2499	4531::4792	-0.0541952	0.444905	0.999	A3SS
ENSG00000079459	FDFT1	8:11667301-11679387	9	57::3285	44::6876	27::3341	26::6878	0.0107634	0.44491	0.999	IR
ENSG00000259494	MRPL46	15:89009335-89010650	1	3::803	20::1580	95::378	112::724	-0.00877058	0.444919	0.999	A5SS
ENSG00000205485	AC004980.7	7:76180737-76255595	3	37::74	136::79	82::450	212::1078	-0.301001	0.444946	0.999	Cassette
ENSG00000159140	SON	21:34941882-34944209	15	9::1270	0::2275	356::171	427::212	0.00702942	0.444969	0.999	AltStart
ENSG00000174738	NR1D2	3:24001162-24001415	5	37::1641	47::3242	175::1423	197::2904	0.00775732	0.444986	0.999	A5SS
ENSG00000141576	RNF157	17:74163732-74169871	2019-03-04	28::1469	48::2360	58::1668	42::2595	-0.00122059	0.44501	0.999	Cassette
ENSG00000108395	TRIM37	17:57139928-57146680	2019-11-12	8::2506	3::4152	48::654	39::1038	0.00246013	0.445073	0.999	AltEnd
ENSG00000080822	CLDND1	3:98234327-98236033	9	1306::16	2163::91	1825::1052	2948::1682	0.0286773	0.445074	0.999	Cassette
ENSG00000197713	RPE	2:210884393-210896231	11	44::18	36::53	447::803	763::1630	0.302961	0.445075	0.999	Cassette_multi
ENSG00000198720	ANKRD13B	17:27938894-27939024	12	707::44	968::26	868::832	1124::1158	-0.0324451	0.44511	0.999	A3SS
ENSG00000123136	DDX39A	19:14523363-14524036	7	29::662	15::1355	112::971	98::1533	0.0309996	0.445116	0.999	Cassette
ENSG00000177427	MIEF2	17:18166400-18166918	4	110::5	128::7	83::295	77::561	0.00837359	0.445123	0.999	IR
ENSG00000145740	SLC30A5	5:68412351-68413223	11	16::43	73::57	1557::2012	2227::2659	-0.290352	0.445138	0.999	MXE
ENSG00000110063	DCPS	11:126179502-126200169	2019-02-03	10::909	42::1466	13::11	52::28	-0.0172889	0.44515	0.999	AltEnd
ENSG00000100246	DNAL4	22:39174513-39175618	5	1901::14	4417::41	1023::756	2377::1564	0.00199214	0.445196	0.999	IR
ENSG00000148840	PPRC1	10:103897607-103898737	3	592::2	758::17	574::360	708::562	0.0185412	0.445198	0.999	Cassette
ENSG00000198130	HIBCH	2:191068647-191077801	21	1256::89	3052::142	174::213	291::521	-0.0218388	0.445211	0.999	Cassette
ENSG00000137942	FNBP1L	1:93987639-93989880	2019-03-04	142::712	208::1877	119::1274	228::2501	0.0662765	0.44524	0.999	Cassette
ENSG00000129221	AIPL1	17:6327021-6329834	6	11792::74	23286::123	6128::4771	11883::8397	-0.000966734	0.445269	0.999	IR
ENSG00000084652	TXLNA	1:32658809-32659056	9	4::1039	11::2183	98::1291	97::2521	-0.0011799	0.445277	0.999	A5SS
ENSG00000114019	AMOTL2	3:134075639-134076605	17	1059::1	2690::10	2038::1669	4034::4066	0.00275997	0.445278	0.999	A3SS
ENSG00000004478	FKBP4	12:2904119-2906448	2	78::1437	130::3233	312::1265	273::2886	0.0128012	0.445355	0.999	Cassette
ENSG00000131788	PIAS3	1:145580941-145581255	11	8::461	25::908	142::661	95::1125	-0.00972336	0.445401	0.999	A3SS
ENSG00000116641	DOCK7	1:62923209-62941614	49	1116::24	2415::16	620::789	1329::1569	-0.014461	0.445414	0.999	Cassette
ENSG00000143157	POGK	1:166815849-166816047	4	15::977	29::2216	158::1190	186::2565	0.00220625	0.445439	0.999	A5SS
ENSG00000081870	HSPB11	1:54389577-54395818	4	2621::93	5190::64	237::1170	335::2207	-0.0217919	0.445465	0.999	Cassette_multi
ENSG00000168542	COL3A1	2:189859450-189859557	20	920::1	87268::52	489::380	46979::35974	-0.000477651	0.445468	0.999	IR
ENSG00000143847	PPFIA4	1:203030098-203033131	30	811::170	1044::200	235::647	102::729	-0.0126129	0.445508	0.999	Cassette
ENSG00000086475	SEPHS1	10:13380705-13387028	4	105::1750	149::3644	80::1132	132::2802	0.0171968	0.445521	0.999	Cassette
ENSG00000115464	USP34	2:61538919-61541879	27-28	79::969	103::2140	40::1248	58::2387	0.0294011	0.445528	0.999	Cassette
ENSG00000062716	VMP1	17:57785079-57816308	5	7608::498	11439::447	4071::4616	6236::6112	-0.0237063	0.445557	0.999	Cassette
ENSG00000164967	RPP25L	9:34611857-34612101	1	90::179	136::390	137::80	158::163	0.076508	0.445692	0.999	A5SS
ENSG00000162600	OMA1	1:58946391-58993007	2019-11-12	446::599	1094::1358	167::577	434::981	-0.0193361	0.445711	0.999	Cassette
ENSG00000258986	TMEM179	14:105057201-105060732	2019-03-04	7::93	7::292	52::145	22::356	0.0466277	0.445723	0.999	AltEnd
ENSG00000164010	ERMAP	1:43282802-43291409	2019-01-02	17::107	43::269	84::517	91::1020	-0.000503226	0.445728	0.999	Cassette
ENSG00000149599	DUSP15	20:30452756-30454076	7	3::358	9::695	38::344	31::644	-0.00447626	0.445753	0.999	A3SS
ENSG00000130635	COL5A1	9:137533620-137537453	2019-01-02	8::288	5::845	59::63	66::160	0.0210501	0.445753	0.999	AltStart
ENSG00000156345	CDK20	9:90581356-90582574	8	1483::10	1570::16	1572::1095	1635::1362	0.00337697	0.445766	0.999	A3SS
ENSG00000170946	DNAJC24	11:31447834-31448027	11	33::507	32::798	83::647	73::934	0.0225236	0.445781	0.999	A5SS
ENSG00000163807	KIAA1143	3:44799602-44803154	1	11::1579	12::2625	70::873	62::1483	0.00237021	0.445789	0.999	A5SS
ENSG00000206573	SETD5-AS1	3:9429771-9432181	9	43::91	90::527	396::749	766::1651	0.175028	0.445799	0.999	Cassette
ENSG00000072071	LPHN1	19:14267141-14267536	18	28::808	10::1393	73::689	70::1189	0.0263279	0.445837	0.999	A5SS
ENSG00000156795	WDYHV1	8:124442235-124448841	4	26::300	113::525	15::440	54::922	-0.0968434	0.445848	0.999	Cassette
ENSG00000111885	MAN1A1	6:119525924-119611928	7	1203::21	3812::24	736::621	2208::1993	-0.0108924	0.445862	0.999	Cassette_multi
ENSG00000065882	TBC1D1	4:38037209-38051519	12	1863::23	3012::5	1100::1248	1592::1909	-0.0105347	0.445864	0.999	Cassette_multi
ENSG00000132953	XPO4	13:21361104-21364719	22	637::17	1130::4	657::689	1131::1222	-0.0224569	0.445877	0.999	Cassette_multi
ENSG00000081052	COL4A4	2:228009232-228012300	2019-02-03	32::100	17::172	34::113	27::181	0.152477	0.445888	0.999	Cassette
ENSG00000111341	MGP	12:15037147-15038860	2	0::366	0::8077	19::196	17::4012	0	0.445909	0.999	Cassette
ENSG00000100296	THOC5	22:29941050-29946832	6	6::761	2::1413	36::750	21::1383	0.00641059	0.445913	0.999	AltStart
ENSG00000162927	PUS10	2:61181068-61182209	16	136::8	361::2	74::88	172::193	-0.0500459	0.445929	0.999	Cassette
ENSG00000107164	FUBP3	9:133470870-133485374	2019-03-04	36::1023	107::2412	56::1005	63::2231	-0.00788421	0.445944	0.999	Cassette
ENSG00000106290	TAF6	7:99711677-99716971	7	14::695	26::1276	61::632	55::1066	-0.000214093	0.445988	0.999	Cassette
ENSG00000164023	SGMS2	4:108779628-108820848	4	196::3	727::6	220::107	610::429	-0.00690099	0.446008	0.999	Cassette
ENSG00000157353	FUK	16:70510090-70512362	24	113::8	135::19	72::137	57::206	0.0572609	0.446009	0.999	IR
ENSG00000139220	PPFIA2	12:81693080-81705947	34-35	24::321	57::908	66::453	102::1128	0.0104278	0.446009	0.999	Cassette
ENSG00000072195	SPEG	2:220352916-220353622	44	210::1	305::37	112::144	155::216	0.103459	0.446022	0.999	Cassette
ENSG00000114251	WNT5A	3:55519049-55523973	2019-02-03	19::35	8::72	18::22	12::29	0.251852	0.446038	0.999	AltStart
ENSG00000152464	RPP38	10:15153685-15177600	2019-07-08	17::9	36::5	705::198	1260::316	-0.224203	0.446047	0.999	Cassette
ENSG00000188283	ZNF383	19:37726451-37726976	9	191::168	171::450	87::274	76::500	0.258414	0.446092	0.999	IR
ENSG00000116649	SRM	1:11119235-11119437	2	15::352	20::661	131::505	154::923	0.0114971	0.4461	0.999	A3SS
ENSG00000166377	ATP9B	18:76974988-76999120	18-19	7::267	4::704	5::9	18::11	0.0198104	0.446101	0.999	AltEnd
ENSG00000137177	KIF13A	6:17779178-17781137	36	1338::48	2655::41	653::714	1248::1405	-0.0192242	0.446145	0.999	Cassette
ENSG00000089356	FXYD3	19:35608161-35609503	5	13::253	36::1789	15::30	36::51	0.0291516	0.446153	0.999	AltStart
ENSG00000032389	TSSC1	2:3359771-3381653	2019-02-03	20::306	24::858	26::106	28::249	0.0339923	0.446213	0.999	AltStart
ENSG00000123307	NEUROD4	12:55413729-55415266	1	1::37	26::106	452::1773	902::4681	-0.169911	0.446306	0.999	A5SS
ENSG00000157873	TNFRSF14	1:2492933-2495268	12	24::77	15::108	15::28	16::57	0.112118	0.446326	0.999	IR
ENSG00000246695	RASSF8-AS1	12:26110952-26112698	3	191::11	497::32	308::47	612::45	0.00611338	0.446343	0.999	AltStart
ENSG00000143624	INTS3	1:153730048-153735323	17	1303::30	2163::13	660::1039	1086::1594	-0.0165195	0.446366	0.999	Cassette
ENSG00000205084	TMEM231	16:75572015-75574554	9	36::9	300::26	177::484	430::977	-0.120245	0.446436	0.999	A3SS
ENSG00000065609	SNAP91	6:84290169-84290318	35	955::450	1386::1139	1045::1620	1731::3021	0.130975	0.44645	0.999	A3SS
ENSG00000175274	TP53I11	11:44958660-44958903	11	4::370	13::1222	65::362	100::1124	0.000149841	0.446451	0.999	A5SS
ENSG00000206281	TAPBP	6:33271350-33273164	5	136::1522	79::2064	84::597	76::877	0.0451376	0.446511	0.999	IR
ENSG00000205609	EIF3CL	16:28401612-28402820	2019-10-11	12::514	2::1590	2::17	6::34	0.0211953	0.446542	0.999	AltEnd
ENSG00000151150	ANK3	10:62149183-62234172	5	53::346	160::723	110::20	255::100	-0.0467316	0.446547	0.999	AltStart
ENSG00000129595	EPB41L4A	5:111576416-111595676	10	325::8	935::4	172::231	488::681	-0.0197303	0.44655	0.999	Cassette
ENSG00000007264	MATK	19:3779787-3781670	17-18	21::1016	11::1824	107::1192	56::1904	0.0142432	0.446551	0.999	Cassette
ENSG00000106028	SSBP1	7:141445296-141450261	2019-08-09	69::2391	37::6126	318::2177	128::4710	0.0220392	0.446581	0.999	Cassette
ENSG00000128881	TTBK2	15:43030932-43045445	18-19	80::556	23::959	50::530	24::926	0.102101	0.446596	0.999	Cassette
ENSG00000151726	ACSL1	4:185726681-185729605	5	43::337	128::739	14::37	38::41	-0.0346565	0.446601	0.999	AltStart
ENSG00000060718	COL11A1	1:103477969-103480150	14-15	28::839	28::1865	28::831	24::1885	0.0169813	0.446605	0.999	Cassette
ENSG00000100201	DDX17	22:38890315-38890807	11	541::12	796::35	169::9076	235::16713	0.0204054	0.446612	0.999	IR
ENSG00000151746	BICD1	12:32490433-32530554	12	183::13	408::7	148::294	312::402	-0.0494353	0.446613	0.999	Cassette
ENSG00000068137	PLEKHH3	17:40824104-40824465	9	62::15	97::46	154::396	246::879	0.126873	0.446618	0.999	A3SS
ENSG00000266916	CTD-3064H18.1	19:37997147-37997948	3	7::168	5::552	42::217	46::555	0.0310394	0.446622	0.999	AltStart
ENSG00000169288	MRPL1	4:78804393-78806493	2019-03-04	36::903	31::1864	26::869	32::1745	0.0219633	0.446625	0.999	Cassette
ENSG00000143337	TOR1AIP1	1:179858811-179870523	2019-06-07	8::1237	2::3052	30::1075	19::2360	0.00576588	0.44676	0.999	AltEnd
ENSG00000151135	C12orf23	12:107349497-107360958	2	1519::261	3312::333	366::331	516::613	-0.0550108	0.446782	0.999	Cassette_multi
ENSG00000055332	EIF2AK2	2:37336337-37342002	14-15	3::472	30::901	8::443	28::864	-0.0259209	0.44682	0.999	Cassette
ENSG00000163386	NBPF10	1:145296357-145296571	6	526::194	1291::316	215::211	647::376	-0.0716697	0.44683	0.999	A5SS
ENSG00000117419	ERI3	1:44804717-44804994	3	748::29	1640::115	700::2070	1362::3384	0.0276461	0.446847	0.999	A3SS
ENSG00000135870	RC3H1	1:173941647-173947758	2019-07-08	38::527	20::918	30::787	13::1232	0.0467133	0.446863	0.999	Cassette
ENSG00000124532	MRS2	6:24408636-24409801	2019-03-04	4::999	11::2049	75::1046	84::2120	-0.00134987	0.446864	0.999	Cassette
ENSG00000168938	PPIC	5:122364188-122365113	2	66::562	64::1542	33::222	46::547	0.0657939	0.446894	0.999	IR
ENSG00000205853	RFPL3S	22:32764484-32770848	2019-03-04	8::89	18::56	10::40	16::42	-0.160769	0.446926	0.999	AltEnd
ENSG00000100003	SEC14L2	22:30792846-30794807	3	0::970	0::2304	127::232	95::385	0	0.446976	0.999	AltStart
ENSG00000101868	POLA1	X:24762035-24763659	23-24	31::187	11::298	31::332	27::473	0.108294	0.447036	0.999	MXE
ENSG00000155827	RNF20	9:104296133-104297965	2019-03-04	42::1022	20::1765	99::254	49::453	0.0287027	0.447042	0.999	AltStart
ENSG00000104133	SPG11	15:44890463-44892830	23	856::3	1792::44	411::571	1014::1218	0.0204639	0.447055	0.999	Cassette
ENSG00000160563	MED27	9:134888558-134949129	3	11::981	45::2035	51::680	53::1470	-0.01053	0.447102	0.999	AltEnd
ENSG00000137177	KIF13A	6:17788007-17794626	30	102::850	415::1590	60::807	198::1612	-0.0999388	0.447149	0.999	Cassette
ENSG00000158435	CNOT11	2:101869860-101879153	2	1462::66	2673::51	883::1133	1618::1951	-0.0244758	0.447169	0.999	Cassette
ENSG00000253352	TUG1	22:31371156-31375381	5	1229::15	2786::23	1472::1843	3026::3181	-0.00386315	0.447191	0.999	A3SS
ENSG00000102580	DNAJC3	13:96375496-96377506	2019-03-04	24::2178	31::4082	50::2048	27::3831	0.0029641	0.447196	0.999	Cassette
ENSG00000136854	STXBP1	9:130438923-130444839	17	2281::0	3347::0	1452::1276	1831::1870	0	0.447208	0.999	Cassette_multi
ENSG00000179818	PCBP1-AS1	2:70223864-70278437	26	377::175	598::167	195::215	285::317	-0.0985668	0.447225	0.999	Cassette
ENSG00000164597	COG5	7:106897177-106898828	18-19	1::697	25::1287	11::1003	22::1560	-0.0176033	0.447249	0.999	Cassette
ENSG00000188229	TUBB4B	9:140136363-140136661	3	16::15037	31::30453	1227::7793	1362::16516	4.5971e-05	0.447258	0.999	A5SS
ENSG00000049089	COL9A2	1:40777160-40777219	15	55::2325	118::2641	245::2375	318::2707	-0.0196504	0.447276	0.999	A5SS
ENSG00000084636	COL16A1	1:32120915-32122045	73-74	93::220	60::602	93::331	83::716	0.20595	0.447304	0.999	Cassette
ENSG00000095066	HOOK2	19:12883427-12883516	7	19::315	10::569	147::446	169::629	0.0409378	0.447309	0.999	A3SS
ENSG00000223509	RP11-632K20.7	15:32792462-32815414	9	13::1	142::14	21::355	145::394	0.0237139	0.447311	0.999	Cassette
ENSG00000139364	TMEM132B	12:125671382-125834524	2019-01-02	19::135	56::159	19::422	56::613	-0.139375	0.447315	0.999	Cassette
ENSG00000143379	SETDB1	1:150898739-150899020	1	26::11	61::8	98::271	115::483	-0.182189	0.44732	0.999	A5SS
ENSG00000143190	POU2F1	1:167353094-167358998	18	35::898	87::1239	31::785	78::1203	-0.028339	0.447385	0.999	Cassette
ENSG00000112983	BRD8	5:137492571-137495862	26	1748::336	3328::435	866::1230	1571::1975	-0.0457684	0.447445	0.999	Cassette_multi
ENSG00000172977	KAT5	11:65485815-65486246	14	42::1940	49::3090	783::1256	1001::1979	0.00556769	0.447475	0.999	A5SS
ENSG00000169762	TAPT1	4:16193119-16215521	8	61::424	188::821	45::450	107::888	-0.0603654	0.447605	0.999	Cassette_multi
ENSG00000178381	ZFAND2A	7:1195140-1197893	3	1631::18	3297::42	222::926	304::1779	0.00166325	0.447637	0.999	Cassette
ENSG00000033800	PIAS1	15:68475968-68479011	19	8::1575	5::2583	94::1435	94::2318	0.00312241	0.447649	0.999	A5SS
ENSG00000158669	AGPAT6	8:41455811-41456823	5	1947::6	3304::15	1386::1020	2147::1884	0.00144624	0.447673	0.999	IR
ENSG00000066135	KDM4A	1:44136510-44137546	13	7::550	7::1316	61::791	73::1681	0.00903508	0.447696	0.999	A3SS
ENSG00000091972	CD200	3:112063809-112066677	2019-05-06	6::845	40::1697	8::626	43::1530	-0.0159684	0.447721	0.999	Cassette
ENSG00000174238	PITPNA	17:1455252-1456443	6	13::2685	7::6545	48::2030	57::5238	0.00385739	0.447784	0.999	A5SS
ENSG00000107651	SEC23IP	10:121691645-121693282	18	2178::72	3123::20	756::1195	795::1729	-0.0256343	0.447815	0.999	Cassette
ENSG00000160766	GBAP1	1:155187755-155187941	5	0::64	0::139	52::97	29::159	0	0.447817	0.999	A3SS
ENSG00000171552	BCL2L1	20:30252263-30253889	5	7555::45	17812::156	3762::2567	8771::6453	0.00277786	0.44782	0.999	IR
ENSG00000181827	RFX7	15:56436599-56471501	4	6::293	32::452	19::267	37::457	-0.0460823	0.447875	0.999	Cassette
ENSG00000175324	LSM1	8:38020853-38029551	5	3218::96	6949::393	1635::988	3700::2332	0.0244139	0.447885	0.999	Cassette_multi
ENSG00000119414	PPP6C	9:127908852-127914797	2019-08-09	16::1766	9::3644	45::736	50::1484	0.00651277	0.44793	0.999	AltEnd
ENSG00000130304	SLC27A1	19:17597909-17598144	5	6::183	4::280	186::432	119::537	0.0175778	0.447963	0.999	A3SS
ENSG00000116005	PCYOX1	2:70503866-70508323	9	1537::15	3374::59	862::1156	1983::2276	0.00720616	0.447971	0.999	IR
ENSG00000143190	POU2F1	1:167365523-167367370	22	22::454	54::799	36::485	36::938	-0.0170202	0.447979	0.999	Cassette
ENSG00000116198	CEP104	1:3742934-3745937	18	520::47	1146::44	370::406	612::645	-0.0460834	0.447993	0.999	Cassette_multi
ENSG00000065485	PDIA5	3:122821258-122825688	6	1864::38	3000::20	993::1124	1505::1702	-0.0131845	0.448012	0.999	Cassette
ENSG00000147679	UTP23	8:117783695-117792947	3	297::252	943::347	634::109	1422::176	-0.188544	0.448015	0.999	AltEnd
ENSG00000167110	GOLGA2	9:131022744-131023538	18	14::1115	4::1538	173::1727	71::2088	0.00980632	0.448073	0.999	Cassette
ENSG00000075618	FSCN1	7:5632439-5633658	3	17::2344	10::5061	29::606	14::1223	0.00522676	0.448092	0.999	AltStart
ENSG00000142186	SCYL1	11:65305741-65306175	18	327::901	357::1620	237::891	323::1434	0.0856606	0.448098	0.999	IR
ENSG00000180370	PAK2	3:196533450-196534915	2019-06-07	156::1012	222::2116	112::1013	134::1812	0.0382053	0.448113	0.999	Cassette
ENSG00000162231	NXF1	11:62559595-62560173	26	246::1626	250::2513	189::1300	214::2128	0.0408938	0.448158	0.999	IR
ENSG00000251595	ABCA11P	4:419604-466490	3	445::12	896::65	190::181	371::414	0.0412498	0.448164	0.999	Cassette
ENSG00000071243	ING3	7:120595613-120597034	4	68::76	67::296	41::142	50::341	0.286015	0.448229	0.999	IR
ENSG00000185236	RAB11B	19:8454865-8455340	2	1454::0	1791::0	650::102	787::212	0	0.448282	0.999	AltStart
ENSG00000182670	TTC3	21:38445526-38448366	2019-01-02	56::1820	73::2773	378::380	237::518	0.00401427	0.448326	0.999	AltStart
ENSG00000111142	METAP2	12:95876991-95887993	6	1416::77	3845::80	1690::2155	4379::4503	-0.0315564	0.448327	0.999	Cassette
ENSG00000090621	PABPC4	1:40025306-40027875	21	146::2064	145::3452	150::478	166::791	0.025747	0.448352	0.999	IR
ENSG00000119778	ATAD2B	2:23980288-23980971	34	239::9	468::12	495::531	954::816	-0.0111464	0.448403	0.999	A5SS
ENSG00000197070	ARRDC1	9:140509011-140509812	9	792::107	1094::335	447::375	614::614	0.115354	0.448403	0.999	IR
ENSG00000111785	RIC8B	12:107219504-107237725	8	975::1	1928::12	876::464	1524::993	0.00515644	0.448461	0.999	Cassette
ENSG00000130751	NPAS1	19:47543702-47543988	10	19::172	18::394	88::306	65::468	0.0558401	0.448464	0.999	A5SS
ENSG00000138688	KIAA1109	4:123160671-123161508	29	588::6	1348::5	849::991	1693::1709	-0.00639793	0.448487	0.999	A3SS
ENSG00000116991	SIPA1L2	1:232539194-232551371	20	76::251	75::434	45::325	57::555	0.0846485	0.448487	0.999	Cassette
ENSG00000081760	AACS	12:125591667-125618618	13	996::28	2053::12	334::617	644::1101	-0.0215218	0.448524	0.999	Cassette
ENSG00000145390	USP53	4:120194787-120216672	22	894::70	1472::62	435::253	715::406	-0.0321549	0.448538	0.999	Cassette
ENSG00000114446	IFT57	3:107932646-107937500	2019-03-04	92::3247	321::6546	87::1710	205::3595	-0.0192664	0.448548	0.999	Cassette
ENSG00000100852	ARHGAP5	14:32545343-32563592	2	159::17	467::24	378::4077	591::9151	-0.0477111	0.448569	0.999	Cassette
ENSG00000108510	MED13	17:60118680-60130343	2019-03-04	18::1042	10::2523	54::643	63::1537	0.0124002	0.448602	0.999	AltStart
ENSG00000157349	DDX19B	16:70351399-70358590	9	29::1067	94::1862	30::1254	62::2129	-0.021814	0.448618	0.999	Cassette
ENSG00000239282	GATSL3	22:30681821-30682940	9	31::9	36::2	144::207	179::392	-0.172368	0.448653	0.999	AltEnd
ENSG00000109103	UNC119	17:26875610-26879567	2	714::15287	1082::23492	2782::13075	1970::18461	0.00060865	0.448714	0.999	Cassette_multi
ENSG00000170606	HSPA4	5:132424096-132427066	11	4327::1	12615::2	2240::4409	5989::10027	-3.28699e-05	0.448802	0.999	Cassette_multi
ENSG00000100578	KIAA0586	14:58980914-59003937	34-35	53::216	51::422	100::27	74::55	0.0908641	0.448809	0.999	AltEnd
ENSG00000127252	HRASLS	3:192958914-192969289	2019-01-02	38::272	109::317	136::658	162::588	-0.13153	0.44883	0.999	Cassette
ENSG00000234857	HNRNPUL2-BSCL2	11:62494091-62560173	1	773::3	897::11	109::716	120::1207	0.00933783	0.44889	0.999	AltStart
ENSG00000099331	MYO9B	19:17273160-17273659	10	36::914	30::1421	229::895	211::1426	0.0182245	0.448902	0.999	A5SS
ENSG00000196670	ZFP62	5:180276154-180279060	5	79::39	135::173	533::756	928::1234	0.227576	0.44892	0.999	AltStart
ENSG00000033122	LRRC7	1:70144064-70226076	3	83::57	90::27	36::170	41::126	-0.179738	0.44893	0.999	Cassette
ENSG00000105663	KMT2B	19:36223116-36224773	30	274::3	449::30	143::207	213::249	0.0517544	0.448966	0.999	Cassette
ENSG00000148057	IDNK	9:86237964-86238438	2	12::63	8::135	18::26	11::43	0.104056	0.449059	0.999	AltStart
ENSG00000110660	SLC35F2	11:107661717-107663526	13	66::0	163::0	47::171	116::225	0	0.449067	0.999	A3SS
ENSG00000070495	JMJD6	17:74719030-74720140	3	9::1363	7::1721	104::1145	74::1407	0.00251191	0.449085	0.999	A5SS
ENSG00000100353	EIF3D	22:36907550-36907833	16	9891::45	17598::73	5250::4439	9215::8274	-0.00043145	0.449124	0.999	IR
ENSG00000071205	ARHGAP10	4:148768302-148834290	6	2384::14	4608::18	1118::607	2249::1038	-0.00204383	0.449178	0.999	Cassette_multi
ENSG00000078403	MLLT10	10:22017561-22019983	24	12::771	7::1549	69::1039	52::1807	0.010827	0.449227	0.999	A3SS
ENSG00000115295	CLIP4	2:29354124-29355516	8	61::2062	69::3757	63::796	61::1390	0.0106769	0.449228	0.999	IR
ENSG00000104299	INTS9	8:28641102-28651867	13	2::532	0::1045	19::264	9::525	0.00374181	0.449254	0.999	AltStart
ENSG00000112367	FIG4	6:110086202-110086364	15	6::568	2::1228	24::528	15::1235	0.00882167	0.449265	0.999	A3SS
ENSG00000075413	MARK3	14:103933416-103934523	19	78::1252	109::2492	81::1755	110::3493	0.0168235	0.449291	0.999	IR
ENSG00000179008	C14orf39	14:60925396-60928130	15-16	2::315	16::361	35::363	28::392	-0.0360849	0.449299	0.999	Cassette
ENSG00000135655	USP15	12:62777621-62783768	22	1450::35	2446::5	745::1160	1174::1683	-0.0218479	0.449327	0.999	Cassette_multi
ENSG00000197603	C5orf42	5:37247720-37247847	2	152::4	238::37	287::310	541::635	0.109014	0.449379	0.999	A3SS
ENSG00000256294	ZNF225	19:44622635-44636888	7	8::207	62::342	10::252	48::442	-0.116342	0.449399	0.999	Cassette
ENSG00000233280	CRYBG3	3:97662070-97663810	22	1120::4	1994::6	610::522	1285::1268	-0.000560383	0.449457	0.999	IR
ENSG00000164329	PAPD4	5:78938667-78941015	14	2::850	29::1658	109::658	155::1294	-0.0148253	0.44947	0.999	Cassette
ENSG00000111786	SRSF9	12:120901753-120902746	3	835::124	798::256	371::1356	468::3088	0.113359	0.449509	0.999	IR
ENSG00000047315	POLR2B	4:57872982-57874956	12	4::2936	20::5945	89::2393	82::4500	-0.00199134	0.449509	0.999	A5SS
ENSG00000259132	RP11-298I3.5	14:23425955-23442777	2019-01-02	236::6	737::4	414::152	987::286	-0.0194026	0.44955	0.999	AltEnd
ENSG00000132780	NASP	1:46072154-46076667	11	0::1076	1::2492	138::502	130::746	-0.000400962	0.449555	0.999	AltStart
ENSG00000266086	RP11-159D12.5	17:56067010-56076797	2019-01-02	128::68	154::27	382::678	371::523	-0.196885	0.449579	0.999	Cassette_multi
ENSG00000167291	TBC1D16	17:77924555-77926617	8	29::927	104::1685	38::123	91::230	-0.0273074	0.449625	0.999	AltStart
ENSG00000218497	ZNF84	12:133633540-133639885	8	595::14	1041::2	8::28	28::42	-0.0210112	0.449668	0.999	AltEnd
ENSG00000146281	PM20D2	6:89862762-89868179	4	1309::129	2342::123	705::780	1225::1341	-0.0399585	0.449683	0.999	Cassette
ENSG00000177697	CD151	11:834530-836442	4	2::805	3::1316	67::1563	52::2753	0.000205671	0.449694	0.999	Cassette
ENSG00000099385	BCL7C	16:30862567-30891428	2019-06-07	4::213	34::478	36::157	125::341	-0.047843	0.449737	0.999	AltEnd
ENSG00000134376	CRB1	1:197411296-197447585	20-21	10::481	80::1681	65::689	264::2256	-0.0250777	0.449757	0.999	Cassette
ENSG00000263002	ZNF234	19:44677025-44700287	9	168::43	359::154	152::830	340::1426	0.0936034	0.449795	0.999	Cassette
ENSG00000148288	GBGT1	9:136031288-136031489	6	38::29	27::69	22::49	18::97	0.285914	0.449807	0.999	IR
ENSG00000185880	TRIM69	15:45048566-45051860	8	64::1	65::8	45::27	43::61	0.0942044	0.449826	0.999	Cassette
ENSG00000160679	CHTOP	1:153617540-153618782	6	532::48	905::67	607::1191	971::2248	-0.0136496	0.44989	0.999	A3SS
ENSG00000090863	GLG1	16:74502152-74503971	19	116::1983	40::3401	100::645	79::978	0.0438303	0.449894	0.999	IR
ENSG00000268895	A1BG-AS1	19:58859155-58866079	3	164::28	278::107	83::260	117::464	0.132089	0.449909	0.999	Cassette
ENSG00000138794	CASP6	4:110624512-110632065	1	632::47	1374::20	118::345	239::584	-0.0548316	0.449916	0.999	AltStart
ENSG00000186951	PPARA	22:46547791-46594488	7	192::158	540::254	160::181	379::385	-0.129812	0.449928	0.999	Cassette_multi
ENSG00000198874	TYW1	7:66660157-66704499	16-17	38::347	17::719	32::378	21::688	0.0753445	0.449944	0.999	Cassette
ENSG00000179909	ZNF154	19:58213503-58214156	3	30::22	72::34	535::462	650::723	-0.102907	0.449972	0.999	A5SS
ENSG00000104518	GSDMD	8:144643031-144643593	11	9::31	8::89	8::22	9::54	0.142526	0.449996	0.999	IR
ENSG00000151657	KIN	10:7816794-7820982	6	786::14	1859::10	425::697	980::1390	-0.0121347	0.449999	0.999	Cassette
ENSG00000160633	SAFB	19:5664408-5667897	17	143::847	57::1236	143::420	94::458	0.10069	0.450006	0.999	IR
ENSG00000011454	RABGAP1	9:125719290-125719488	5	137::25	264::12	704::1478	1272::2525	-0.108269	0.450123	0.999	A3SS
ENSG00000163946	FAM208A	3:56667056-56667994	18	808::616	1590::815	1092::977	1870::2002	-0.0931839	0.450141	0.999	A3SS
ENSG00000117151	CTBS	1:85015289-85020882	7	1280::18	1044::12	462::382	340::453	-0.00250393	0.450151	0.999	IR
ENSG00000138668	HNRNPD	4:83273651-83276554	14	170::760	154::2011	407::347	311::615	0.111323	0.450162	0.999	Cassette
ENSG00000196535	MYO18A	17:27423779-27424368	35	117::577	67::900	86::735	62::1024	0.0986991	0.450188	0.999	IR
ENSG00000162852	CNST	1:246784731-246790801	2019-03-04	20::705	16::1424	67::316	94::634	0.0164676	0.450245	0.999	AltStart
ENSG00000078902	TOLLIP	11:1309854-1311639	2019-09-10	64::956	45::2028	59::844	40::1757	0.0410046	0.450249	0.999	Cassette
ENSG00000105948	TTC26	7:138854018-138854098	12	13::163	3::393	50::163	94::367	0.0663117	0.450249	0.999	A3SS
ENSG00000132300	PTCD3	2:86363641-86364263	26	341::649	283::1328	238::1049	239::1846	0.168926	0.450276	0.999	IR
ENSG00000172725	CORO1B	11:67207806-67208715	8	26::552	37::1436	208::818	204::1888	0.0198335	0.450279	0.999	Cassette
ENSG00000198035	AGAP9	10:48230544-48235173	2019-09-10	7::75	18::58	2::11	4::14	-0.152558	0.450333	0.999	AltEnd
ENSG00000102910	LONP2	16:48309234-48311390	8	8::1579	13::3633	41::1421	49::3301	0.00147441	0.450342	0.999	A3SS
ENSG00000160213	CSTB	21:45192393-45194640	2	251::2860	211::4501	204::567	234::1083	0.0359854	0.450409	0.999	IR
ENSG00000161021	MAML1	5:179200896-179203131	5	206::40	448::47	403::471	599::793	-0.0677479	0.45046	0.999	AltEnd
ENSG00000187954	CYHR1	8:145683817-145691060	2019-05-06	10::573	6::1257	147::297	135::543	0.0123948	0.450465	0.999	AltStart
ENSG00000133624	ZNF767	7:149289734-149297452	2019-04-05	75::113	52::52	35::103	56::74	-0.0959566	0.450531	0.999	MXE
ENSG00000103064	SLC7A6	16:68300496-68308714	6	523::510	1008::731	245::610	493::1059	-0.0732209	0.45062	0.999	Cassette
ENSG00000196739	COL27A1	9:116994102-116994146	17	134::211	162::158	172::384	171::307	-0.116564	0.45067	0.999	A5SS
ENSG00000032444	PNPLA6	19:7621339-7621778	33	99::547	41::727	83::416	60::478	0.0989732	0.45073	0.999	IR
ENSG00000250151	ARPC4-TTLL3	3:9843345-9845697	2019-04-05	27::1915	26::4310	48::1898	40::4429	0.00790482	0.450731	0.999	Cassette
ENSG00000147099	HDAC8	X:71710779-71715118	2019-07-08	229::441	274::869	122::546	162::922	0.101868	0.450846	0.999	Cassette
ENSG00000178381	ZFAND2A	7:1192543-1192877	5	13::21	42::53	682::661	1430::1142	-0.0603554	0.450863	0.999	A3SS
ENSG00000112280	COL9A1	6:70924764-70926784	46	1360::4	1781::8	620::422	828::423	0.00153857	0.450955	0.999	IR
ENSG00000130489	SCO2	22:50963901-50964035	3	124::12	306::3	113::40	248::67	-0.0785475	0.450961	0.999	A5SS
ENSG00000100888	CHD8	14:21905353-21924285	3	130::328	473::759	76::67	178::129	-0.099777	0.450983	0.999	AltStart
ENSG00000196961	AP2A1	19:50308307-50308833	22	5::808	6::1418	70::578	50::899	0.00193269	0.450989	0.999	A3SS
ENSG00000103160	HSDL1	16:84156363-84163380	2019-08-09	14::1294	10::3036	16::1322	18::2847	0.00741028	0.45099	0.999	Cassette
ENSG00000165102	HGSNAT	8:43048900-43049294	17	51::13	48::28	41::93	36::205	0.162888	0.451007	0.999	IR
ENSG00000135976	ANKRD36	2:97862330-97877311	42	979::8	827::19	204::312	202::259	0.0144038	0.451107	0.999	Cassette
ENSG00000262858	BPTF	17:65916131-65919314	16-17	11::1483	0::2868	27::1526	18::2953	0.00735704	0.451108	0.999	AltStart
ENSG00000257060	RP11-266O8.1	15:93856435-93916814	3	31::15	64::4	19::23	48::48	-0.267693	0.451136	0.999	Cassette
ENSG00000115042	FAHD2A	2:96078425-96078530	8	752::20	1309::6	475::393	927::708	-0.0211989	0.451205	0.999	A3SS
ENSG00000177302	TOP3A	17:18188721-18188857	15	19::360	19::883	87::443	141::1006	0.0290606	0.451262	0.999	A3SS
ENSG00000077942	FBLN1	22:45958792-45961853	22	1578::295	3230::803	978::6	2947::7	0.0413739	0.451266	0.999	AltEnd
ENSG00000214338	SOGA3	6:127771332-127775246	2019-09-10	401::796	1061::1140	214::1377	517::2180	-0.147088	0.451292	0.999	Cassette
ENSG00000157954	WIPI2	7:5265454-5266975	13	133::1645	75::3093	87::1998	60::3469	0.051358	0.451296	0.999	IR
ENSG00000205534	RP11-345J4.8	16:29577407-29606287	2	62::101	192::159	57::46	141::76	-0.161773	0.451304	0.999	Cassette
ENSG00000126775	ATG14	14:55833110-55836643	10	753::9	1481::22	412::391	807::622	0.00315711	0.451353	0.999	IR
ENSG00000142794	NBPF3	1:21771441-21804800	19	698::2	848::16	341::261	406::357	0.0156291	0.451359	0.999	Cassette
ENSG00000068971	PPP2R5B	11:64692949-64693405	6	4::57	42::23	1037::599	1434::955	-0.58058	0.451364	0.999	A3SS
ENSG00000102710	SUPT20H	13:37596148-37597181	23	265::50	541::64	273::657	313::1068	-0.053076	0.4514	0.999	A3SS
ENSG00000121350	PYROXD1	12:21583215-21591472	2	3::143	1::380	87::63	84::136	0.0179101	0.451404	0.999	AltStart
ENSG00000124486	USP9X	X:41060313-41063186	32	26::1097	5::2235	150::1376	57::2478	0.0213561	0.45144	0.999	A5SS
ENSG00000108582	CPD	17:28705923-28707660	2	0::692	0::1499	104::117	79::229	-0.00016662	0.451456	0.999	AltStart
ENSG00000126777	KTN1	14:56146283-56151301	52	73::1977	286::4324	83::1387	195::2150	-0.026062	0.451542	0.999	Cassette
ENSG00000087269	NOP14	4:2964200-2965112	1	3::304	7::511	120::129	112::226	-0.0037184	0.451552	0.999	A5SS
ENSG00000255857	PXN-AS1	12:120647889-120650941	4	5::197	11::545	185::835	251::1603	0.00494719	0.451562	0.999	AltEnd
ENSG00000198707	CEP290	12:88442793-88443207	55	9::534	5::673	289::495	301::751	0.00920672	0.451566	0.999	A3SS
ENSG00000132300	PTCD3	2:86358389-86359955	20	1::1358	3::2371	123::428	77::589	-0.000528239	0.451583	0.999	A3SS
ENSG00000188219	POTEE	2:131988409-132008421	9	922::40	481::48	67::53	17::13	0.0496294	0.45164	0.999	Cassette
ENSG00000143575	HAX1	1:154247426-154247960	4	202::3375	168::6691	271::2141	422::4129	0.0319049	0.451672	0.999	IR
ENSG00000118997	DNAH7	2:196836966-196851917	17	653::27	1006::13	373::353	566::558	-0.0269219	0.451673	0.999	Cassette
ENSG00000119013	NDUFB3	2:201936156-201936782	2	2018::5	4240::5	202::87	434::86	-0.00129378	0.451681	0.999	AltStart
ENSG00000135976	ANKRD36	2:97864200-97875446	54	467::88	507::147	221::110	213::100	0.0654938	0.451685	0.999	Cassette
ENSG00000137501	SYTL2	11:85425456-85430211	16	519::67	915::179	316::128	579::271	0.0491815	0.451692	0.999	Cassette_multi
ENSG00000132768	DPH2	1:44436268-44436489	2	2::244	19::557	193::652	151::937	-0.0248154	0.451741	0.999	A5SS
ENSG00000139324	TMTC3	12:88566374-88570096	10	387::47	1192::88	387::480	1267::1226	-0.0390736	0.451747	0.999	Cassette
ENSG00000143578	CREB3L4	1:153945220-153945556	8	187::461	143::743	96::515	93::744	0.126875	0.451768	0.999	IR
ENSG00000132664	POLR3F	20:18454035-18455831	2019-04-05	26::401	9::846	38::153	29::303	0.0509053	0.451781	0.999	Cassette
ENSG00000104067	TJP1	15:29996405-29996509	32	171::91	366::312	600::551	1347::1438	0.113171	0.451816	0.999	A5SS
ENSG00000070423	RNF126	19:648882-649052	9	261::798	197::1854	376::822	266::1351	0.151034	0.451842	0.999	A3SS
ENSG00000008710	PKD1	16:2150167-2152634	35	901::17	1568::12	385::557	756::750	-0.0108554	0.451858	0.999	Cassette
ENSG00000152942	RAD17	5:68667861-68669914	6	60::75	96::164	631::865	850::1670	0.0744764	0.45187	0.999	MXE
ENSG00000158467	AHCYL2	7:129049317-129053529	18-19	17::916	26::2281	57::875	74::2208	0.00695726	0.451903	0.999	Cassette
ENSG00000168003	SLC3A2	11:62655342-62656054	19	198::3019	118::6359	224::1876	341::3710	0.0433379	0.451909	0.999	IR
ENSG00000111640	GAPDH	12:6647267-6647537	10	192832::7	449628::22	101106::83843	234325::204717	1.26272e-05	0.451917	0.999	IR
ENSG00000140950	TLDC1	16:84529289-84531717	7	51::421	83::878	94::490	81::911	0.0218515	0.45193	0.999	Cassette
ENSG00000122952	ZWINT	10:58118566-58118708	6	113::33	274::33	199::325	461::625	-0.120748	0.451935	0.999	A5SS
ENSG00000113971	NPHP3	3:132345906-132349402	38-39	1::1234	21::1777	2::1177	16::1589	-0.010849	0.451944	0.999	AltStart
ENSG00000112893	MAN2A1	5:109159424-109178162	18-19	8::576	72::1534	15::719	79::2025	-0.0311055	0.45196	0.999	Cassette
ENSG00000165660	FAM175B	10:126495400-126505181	2019-02-03	8::500	29::1036	47::566	40::1104	-0.0119358	0.45199	0.999	Cassette
ENSG00000063660	GPC1	2:241405475-241407493	14	979::46	1856::61	463::951	900::1537	-0.0130741	0.45201	0.999	IR
ENSG00000108854	SMURF2	17:62587202-62587267	7	1459::33	2405::23	850::1560	1314::2571	-0.0126386	0.452102	0.999	A3SS
ENSG00000103723	AP3B2	15:83349589-83357250	9	4::448	5::650	80::578	158::763	0.0022965	0.45213	0.999	AltEnd
ENSG00000090054	SPTLC1	9:94809895-94812349	2019-12-13	1::797	34::1693	28::965	78::2100	-0.0184293	0.452189	0.999	Cassette
ENSG00000163933	RFT1	3:53145846-53155816	6	908::9	2008::2	432::433	1012::878	-0.00881539	0.4522	0.999	Cassette_multi
ENSG00000125885	MCM8	20:5953702-5958663	13-14	29::148	34::419	20::349	26::707	0.0915659	0.452234	0.999	Cassette
ENSG00000060339	CCAR1	10:70517051-70520495	19	18::921	8::1591	62::799	72::1562	0.0132182	0.45226	0.999	A5SS
ENSG00000196712	NF1	17:29687505-29704695	62-63	85::666	247::1277	61::366	147::694	-0.0491348	0.452281	0.999	Cassette
ENSG00000112659	CUL9	6:43153194-43153348	3	227::43	428::26	353::412	560::643	-0.101991	0.452302	0.999	A3SS
ENSG00000100219	XBP1	22:29195948-29196585	2	30::1584	52::3139	140::283	105::555	0.0019847	0.452303	0.999	AltStart
ENSG00000204970	PCDHA1	5:140220954-140251079	2019-01-02	70::416	158::781	51::24	95::83	-0.0237009	0.452325	0.999	AltStart
ENSG00000131779	PEX11B	1:145518071-145523730	2019-04-05	8::295	44::710	74::586	82::1166	-0.032001	0.452372	0.999	Cassette
ENSG00000160200	CBS	21:44476913-44478363	20-21	38::519	31::1030	16::557	13::1059	0.0376295	0.452411	0.999	Cassette_multi
ENSG00000165669	FAM204A	10:120069047-120070420	10	1082::8	2740::16	553::491	1122::1193	-0.00152898	0.452478	0.999	IR
ENSG00000185298	CCDC137	17:79633394-79634037	1	24::136	14::256	31::38	29::73	0.0983712	0.452486	0.999	A5SS
ENSG00000131095	GFAP	17:42981842-42983948	18-19	140::22	108::25	6446::192	4645::378	0.0521675	0.452487	0.999	AltEnd
ENSG00000188559	RALGAPA2	20:20370196-20392792	40	221::41	607::56	114::215	306::474	-0.0720876	0.452504	0.999	Cassette
ENSG00000150636	CCDC102B	18:66564456-66722426	16	145::179	264::203	149::107	219::131	-0.117057	0.452511	0.999	Cassette
ENSG00000213930	GALT	9:34649407-34649561	12	819::29	1320::95	930::1192	1256::1747	0.0328923	0.45256	0.999	A3SS
ENSG00000249592	RP11-440L14.1	4:758277-774505	2	16::60	9::126	452::261	453::374	0.14273	0.452578	0.999	AltEnd
ENSG00000120910	PPP3CC	8:22355858-22368744	2019-04-05	19::1089	17::2067	62::422	67::774	0.00898168	0.452586	0.999	AltEnd
ENSG00000136937	NCBP1	9:100403844-100403973	3	83::739	102::1378	265::691	362::1280	0.0319521	0.45259	0.999	A5SS
ENSG00000100280	AP1B1	22:29755813-29815249	5	1193::662	2451::1078	1072::396	2077::788	-0.0514298	0.452612	0.999	Cassette
ENSG00000139168	ZCRB1	12:42716220-42719920	3	4074::86	9095::66	2154::1298	4759::3048	-0.0134659	0.452642	0.999	Cassette
ENSG00000115266	APC2	19:1453430-1454259	6	8::536	8::1061	34::411	31::811	0.00721257	0.452657	0.999	A5SS
ENSG00000103091	WDR59	16:74979513-74982454	13-14	11::593	4::1094	21::205	9::364	0.0145706	0.452662	0.999	AltStart
ENSG00000112039	FANCE	6:35425333-35425565	3	15::87	9::252	57::178	48::311	0.112576	0.452733	0.999	A5SS
ENSG00000034677	RNF19A	8:101321526-101322555	2019-01-02	1::302	24::764	157::70	142::134	-0.0268928	0.452862	0.999	AltStart
ENSG00000143429	AC027612.6	2:91823266-91831379	5	17::543	37::1613	48::37	117::191	0.00732857	0.452886	0.999	AltEnd
ENSG00000155970	MICU3	8:16977797-16990578	17	10::56	45::81	12::496	50::798	-0.20349	0.452952	0.999	Cassette
ENSG00000261553	RP11-29G8.3	13:76378425-76383319	17	184::42	38::116	94::274	34::385	0.565105	0.452965	0.999	Cassette
ENSG00000143995	MEIS1	2:66666453-66668139	9	13::1468	21::3353	200::410	194::667	0.00240573	0.452997	0.999	AltStart
ENSG00000171469	ZNF561	19:9771396-9785771	before first	15::58	25::112	41::334	56::814	0.0229977	0.453033	0.999	Cassette
ENSG00000165416	SUGT1	13:53233314-53235705	2019-06-07	24::392	25::854	127::1162	89::1996	0.0291559	0.453128	0.999	Cassette
ENSG00000168522	FNTA	8:42925245-42938323	7	82::2884	74::4623	114::302	104::573	0.0118882	0.453205	0.999	AltEnd
ENSG00000163482	STK36	2:219556866-219557433	20	75::195	71::484	233::473	143::569	0.148924	0.453229	0.999	Cassette
ENSG00000131558	EXOC4	7:132960588-132978414	2019-05-06	57::1134	195::2421	44::435	105::923	-0.026675	0.453242	0.999	AltStart
ENSG00000214655	ZSWIM8	10:75545340-75548948	2	1992::21	2878::7	1419::572	1780::711	-0.00800554	0.453267	0.999	Cassette
ENSG00000166986	MARS	12:57887764-57892056	2019-11-12	61::4	34::6	55::1375	49::2334	0.0812977	0.453291	0.999	Cassette
ENSG00000070371	CLTCL1	22:19183777-19184167	28	38::73	18::138	28::102	26::172	0.226958	0.453337	0.999	IR
ENSG00000064692	SNCAIP	5:121647386-121659331	2019-04-05	6::99	33::222	7::20	47::29	-0.072292	0.453474	0.999	AltStart
ENSG00000107099	DOCK8	9:368018-368300	23	0::316	0::657	59::415	54::841	0	0.453558	0.999	A5SS
ENSG00000149313	AASDHPPT	11:105946228-105948620	3	1438::0	3634::0	2143::68	4654::62	0	0.45361	0.999	AltStart
ENSG00000130396	MLLT4	6:168311964-168314993	17	185::842	592::1555	282::1101	473::1932	-0.0960451	0.453664	0.999	Cassette
ENSG00000172890	NADSYN1	11:71209398-71212862	26-27	31::353	38::831	82::387	41::634	0.0369628	0.453664	0.999	Cassette
ENSG00000178078	STAP2	19:4328040-4328990	2019-09-10	88::69	104::198	89::37	106::58	0.215455	0.453668	0.999	AltStart
ENSG00000084073	ZMPSTE24	1:40723779-40726657	2	81::738	146::1899	72::527	105::1212	0.0279767	0.45371	0.999	Cassette
ENSG00000117523	PRRC2C	1:171537386-171540560	24-25	96::766	82::1141	63::765	63::1242	0.044219	0.453746	0.999	Cassette
ENSG00000133424	LARGE	22:34022228-34157545	10	721::2	1879::11	311::446	696::1327	0.00305231	0.453764	0.999	Cassette
ENSG00000197150	ABCB8	7:150725524-150730837	3	22::341	40::492	104::187	63::224	-0.0145242	0.453779	0.999	Cassette
ENSG00000064225	ST3GAL6	3:98491657-98492827	12	7::54	49::96	9::83	28::157	-0.222949	0.453835	0.999	Cassette
ENSG00000187118	CMC1	3:28283223-28295256	2019-01-02	34::22	45::100	28::218	53::417	0.294428	0.453876	0.999	Cassette
ENSG00000066322	ELOVL1	1:43830213-43830465	9	89::432	124::1104	74::497	128::1171	0.071089	0.45388	0.999	IR
ENSG00000134160	TRPM1	15:31358302-31360295	7	4001::109	2419::117	3204::3612	2071::2604	0.0196061	0.453899	0.999	Cassette
ENSG00000048707	VPS13D	1:12342762-12351181	22	716::14	1470::4	412::452	857::869	-0.0164406	0.454127	0.999	Cassette
ENSG00000129933	MAU2	19:19460134-19465269	22	11::632	1::1079	36::582	28::1001	0.0161557	0.454149	0.999	Cassette
ENSG00000112983	BRD8	5:137501517-137505047	12	2115::19	3900::32	672::1424	842::2205	-0.000762665	0.454185	0.999	Cassette_multi
ENSG00000164941	INTS8	8:95844220-95861760	12	1325::28	2535::21	727::1055	1403::1603	-0.012465	0.454248	0.999	Cassette
ENSG00000111911	HINT3	6:126277927-126278324	1	1164::62	2275::183	750::323	1328::713	0.0240654	0.454274	0.999	A5SS
ENSG00000127241	MASP1	3:186951870-186965173	12	131::133	67::184	59::37	37::52	0.228342	0.454302	0.999	AltEnd
ENSG00000134986	NREP	5:111091467-111092891	3	645::4548	922::11017	309::5370	390::11961	0.0469784	0.454304	0.999	IR
ENSG00000111837	MAK	6:10819119-10838816	3	1522::63	3123::185	2286::252	3683::510	0.0162711	0.454366	0.999	Cassette_multi
ENSG00000198691	ABCA4	1:94487402-94488398	37	2133::16	3869::25	2228::337	3972::488	-0.00100286	0.454383	0.999	A5SS
ENSG00000100410	PHF5A	22:41856436-41863618	2019-04-05	3::1049	45::2081	66::1428	107::2844	-0.0183076	0.454386	0.999	Cassette
ENSG00000100722	ZC3H14	14:89029866-89034497	4	22::1123	80::2463	132::730	122::1478	-0.012241	0.454403	0.999	Cassette
ENSG00000182179	UBA7	3:49848417-49849225	9	110::48	57::140	68::84	39::95	0.407821	0.454403	0.999	IR
ENSG00000198218	QRICH1	3:49094511-49095323	9	8::32	32::58	1748::2103	2870::2787	-0.158609	0.454412	0.999	A5SS
ENSG00000142949	PTPRF	1:44085766-44086250	38	85::1501	108::3385	90::1663	146::3868	0.0225761	0.454434	0.999	IR
ENSG00000099949	LZTR1	22:21350985-21353327	25	1863::2	2429::26	951::882	1230::1197	0.00951412	0.454473	0.999	Cassette
ENSG00000134744	ZCCHC11	1:52947476-52981726	9	4360::39	6781::53	159::1192	218::2185	-0.00103757	0.454473	0.999	Cassette
ENSG00000171824	EXOSC10	1:11130957-11133083	22	122::1010	149::1811	66::244	57::399	0.0314569	0.454483	0.999	IR
ENSG00000110768	GTF2H1	11:18369384-18373993	12	1837::80	4016::52	125::1111	159::2374	-0.0293161	0.454483	0.999	Cassette
ENSG00000156113	KCNMA1	10:78900052-78944674	2019-06-07	16::47	17::118	32::82	35::195	0.128042	0.454484	0.999	AltStart
ENSG00000271853	RP1-178F15.5	1:153599615-153600074	7	45::527	41::1211	48::332	49::608	0.046371	0.454491	0.999	A5SS
ENSG00000101868	POLA1	X:24750487-24755858	18	569::25	953::6	313::419	530::588	-0.0358279	0.454505	0.999	Cassette_multi
ENSG00000165959	CLMN	14:95660552-95663031	16	68::256	53::811	260::176	238::242	0.148364	0.45451	0.999	AltStart
ENSG00000166025	AMOTL1	11:94474104-94532705	4	627::153	1732::336	353::653	1020::1434	-0.0331892	0.45455	0.999	Cassette_multi
ENSG00000233297	RASA4DP	7:102326629-102327296	2019-06-07	22::210	15::485	4::18	4::15	0.064098	0.454563	0.999	AltStart
ENSG00000140943	MBTPS1	16:84120963-84124547	2019-10-11	27::2029	43::4886	79::2089	72::4743	0.00440894	0.454572	0.999	Cassette
ENSG00000163449	TMEM169	2:216946589-216946702	1	83::49	287::82	168::83	380::216	-0.14899	0.454617	0.999	A5SS
ENSG00000095637	SORBS1	10:97181718-97192333	9	529::129	645::225	244::453	308::606	0.0633944	0.454648	0.999	Cassette
ENSG00000157368	IL34	16:70613798-70624303	2019-01-02	77::10	134::2	61::22	85::21	-0.0997979	0.454666	0.999	AltStart
ENSG00000116741	RGS2	1:192779296-192780029	3	201::470	172::1364	139::251	179::471	0.187438	0.454722	0.999	IR
ENSG00000196975	ANXA4	2:70008652-70031759	7	846::18	3538::25	417::275	1708::1050	-0.0137972	0.454741	0.999	Cassette
ENSG00000162669	HFM1	1:91781658-91784947	27	225::47	364::145	132::179	213::347	0.111195	0.454802	0.999	Cassette
ENSG00000078369	GNB1	1:1756836-1770677	5	609::2240	2680::4810	151::3806	550::8739	-0.143958	0.454807	0.999	Cassette
ENSG00000168014	C2CD3	11:73881783-73882255	2	129::31	287::27	205::67	342::66	-0.107808	0.454852	0.999	AltStart
ENSG00000141404	GNAL	18:11725349-11752577	3	26::245	19::316	10::55	5::66	0.0394214	0.45486	0.999	AltStart
ENSG00000105402	NAPA	19:48006680-48018296	3	59::3117	43::5437	87::2339	52::3974	0.0108409	0.454876	0.999	Cassette
ENSG00000122140	MRPS2	9:138392759-138393172	3	17::686	4::1353	24::219	18::375	0.0212183	0.454902	0.999	A5SS
ENSG00000064309	CDON	11:125873590-125875569	12	6::1578	7::2853	126::457	104::684	0.00133975	0.45493	0.999	AltEnd
ENSG00000066135	KDM4A	1:44128505-44128818	7	8::818	17::1748	106::570	143::1291	5.76819e-05	0.454933	0.999	A3SS
ENSG00000091732	ZC3HC1	7:129690465-129691291	1	27::273	59::595	41::164	45::372	-0.000145149	0.454982	0.999	A5SS
ENSG00000135506	OS9	12:58089563-58110527	8	6008::46	13681::142	2755::2863	5678::7031	0.00260608	0.454984	0.999	Cassette
ENSG00000166160	OPN1MW2	X:153496017-153496256	5	1426::0	3031::0	2192::492	171::80	0	0.455021	0.999	A5SS
ENSG00000111802	TDP2	6:24666347-24666839	2	4::671	10::1733	117::781	146::1799	0.00018595	0.455064	0.999	A5SS
ENSG00000148660	CAMK2G	10:75597226-75601969	15	50::1470	30::2373	23::1464	18::2289	0.0203959	0.455068	0.999	Cassette
ENSG00000143198	MGST3	1:165618992-165620831	8	218::5278	148::9337	95::1309	73::2248	0.0241465	0.455081	0.999	IR
ENSG00000120451	SNX19	11:130780165-130781666	3	208::529	230::1203	93::684	126::1361	0.121058	0.455151	0.999	IR
ENSG00000123154	WDR83	19:12780517-12781099	3	192::292	162::510	122::367	120::551	0.154495	0.455191	0.999	IR
ENSG00000159596	TMEM69	1:46153868-46159517	2	1657::28	4086::23	812::972	1986::2083	-0.0110365	0.455231	0.999	Cassette
ENSG00000147852	VLDLR	9:2647474-2648810	13	1693::143	3306::170	976::1067	1788::2037	-0.0289728	0.455237	0.999	Cassette
ENSG00000141646	SMAD4	18:48510466-48555035	3	0::39	0::72	56::205	34::517	0	0.455241	0.999	AltStart
ENSG00000140553	UNC45A	15:91485667-91486319	12	247::254	123::604	134::537	76::891	0.324174	0.455246	0.999	IR
ENSG00000125991	ERGIC3	20:34131407-34137537	5	27::5524	58::13128	105::1204	117::2548	0.000465361	0.455298	0.999	AltEnd
ENSG00000126768	TIMM17B	X:48754819-48755104	2	12::997	20::2359	89::263	125::629	0.00348548	0.455368	0.999	A5SS
ENSG00000105397	TYK2	19:10463634-10464910	25	487::58	780::88	327::720	288::860	-0.00506536	0.455384	0.999	Cassette
ENSG00000089091	DZANK1	20:18447506-18447925	1	9::35	6::48	57::9	43::18	0.0934343	0.455394	0.999	A5SS
ENSG00000249258	RP11-468H14.2	8:16977830-16990578	before first	10::56	45::81	12::409	50::658	-0.20349	0.455418	0.999	Cassette
ENSG00000168959	GRM5	11:88240978-88301160	14	27::31	7::34	17::42	7::44	0.294786	0.455441	0.999	Cassette
ENSG00000197894	ADH5	4:100006266-100009864	2	22::820	28::1852	53::1448	45::3519	0.0111948	0.455448	0.999	Cassette
ENSG00000080824	HSP90AA1	14:102550736-102551335	7	1941::8292	482::16893	1519::13026	1347::22859	0.161886	0.455483	0.999	IR
ENSG00000154102	C16orf74	16:85770251-85783801	2019-01-02	29::98	10::225	43::35	19::24	0.186063	0.455497	0.999	AltStart
ENSG00000171103	TRMT61B	2:29083984-29093161	3	96::263	106::712	49::412	56::792	0.137796	0.455501	0.999	Cassette
ENSG00000169507	SLC38A11	2:165771622-165792012	2019-09-10	8::57	8::234	8::23	21::71	0.0900191	0.455522	0.999	AltEnd
ENSG00000135297	MTO1	6:74189659-74190528	12	189::404	299::1017	176::627	193::1425	0.0914172	0.45557	0.999	Cassette
ENSG00000120314	WDR55	5:140047819-140048087	2	379::341	407::588	232::525	284::795	0.117594	0.455581	0.999	IR
ENSG00000184465	WDR27	6:170070665-170072492	2019-04-05	68::70	108::232	127::377	154::528	0.173415	0.455654	0.999	Cassette
ENSG00000179361	ARID3B	15:74882161-74885577	5	1117::9	1501::1	376::800	466::1224	-0.00713285	0.455694	0.999	AltEnd
ENSG00000133997	MED6	14:71059228-71060095	4	199::889	163::1697	86::518	87::855	0.095329	0.455729	0.999	IR
ENSG00000165795	NDRG2	14:21491023-21491899	14	163::307	56::464	102::265	53::297	0.239854	0.45574	0.999	IR
ENSG00000205085	FAM71F2	7:128315702-128318217	4	11::38	4::96	12::36	12::54	0.184689	0.455751	0.999	AltStart
ENSG00000134759	ELP2	18:33744438-33744630	24	1563::27	2711::94	1872::1483	3160::2855	0.0160045	0.455752	0.999	A5SS
ENSG00000126001	CEP250	20:34099192-34104891	38	324::6	532::23	545::36	693::85	0.0232223	0.455773	0.999	AltEnd
ENSG00000152683	SLC30A6	2:32434562-32446809	15-16	24::432	16::822	15::333	20::680	0.0362398	0.455806	0.999	Cassette
ENSG00000151693	ASAP2	2:9496153-9496224	13	17::331	13::812	84::498	165::940	0.0331121	0.455854	0.999	A3SS
ENSG00000086544	ITPKC	19:41224115-41235320	2	578::34	1453::34	310::418	722::901	-0.0326475	0.455903	0.999	Cassette
ENSG00000103657	HERC1	15:64126021-64126141	1	253::176	288::308	352::150	492::228	0.106097	0.455907	0.999	A5SS
ENSG00000099864	PALM	19:731565-735529	2019-08-09	34::1114	21::2012	38::101	26::151	0.0189732	0.455914	0.999	AltEnd
ENSG00000157191	NECAP2	1:16775588-16778510	8	214::313	234::987	230::605	228::1304	0.214682	0.45593	0.999	Cassette
ENSG00000219481	NBPF1	1:16900982-16901187	25	398::31	610::67	409::240	636::522	0.026024	0.455955	0.999	A3SS
ENSG00000133083	DCLK1	13:36410170-36424913	8	1084::1090	1703::2332	538::719	809::1596	0.0763825	0.45598	0.999	AltEnd
ENSG00000111224	PARP11	12:3939056-3982602	2	307::156	695::228	226::219	516::384	-0.0898254	0.456011	0.999	Cassette
ENSG00000137573	SULF1	8:70379052-70414203	5	299::181	986::1180	418::947	948::3543	0.167976	0.456017	0.999	Cassette
ENSG00000231952	DPY19L1P2	7:32856870-32860353	2019-03-04	250::1	334::17	237::322	311::425	0.045715	0.456031	0.999	Cassette_multi
ENSG00000183605	SFXN4	10:120907287-120914689	2019-12-13	24::389	20::866	15::400	18::847	0.0354847	0.456042	0.999	Cassette
ENSG00000058799	YIPF1	1:54344282-54344395	8	0::638	29::1516	66::722	183::1701	-0.018746	0.456087	0.999	A5SS
ENSG00000162298	SYVN1	11:64898745-64900723	7	983::29	1505::4	741::859	919::1024	-0.0260036	0.456095	0.999	Cassette
ENSG00000167985	SDHAF2	11:61197596-61214169	3	3215::107	5661::317	2028::797	3587::1725	0.0206089	0.45611	0.999	Cassette_multi
ENSG00000163138	PACRGL	4:20702104-20706156	4	428::222	498::509	370::401	455::593	0.163517	0.45617	0.999	Cassette
ENSG00000167671	UBXN6	19:4446046-4446410	11	107::944	87::1687	128::1592	170::2802	0.0524038	0.456215	0.999	IR
ENSG00000176406	RIMS2	8:105152894-105154498	30-31	74::76	80::125	85::139	100::227	0.107223	0.456239	0.999	MXE
ENSG00000185201	IFITM2	11:314233-314346	2019-04-05	146::486	44::320	2693::2464	6685::6697	0.105513	0.456262	0.999	A3SS
ENSG00000161057	PSMC2	7:102988089-102994405	2019-03-04	69::2636	49::5058	81::1869	40::3263	0.016092	0.456295	0.999	Cassette
ENSG00000242588	RP11-274B21.1	7:128281257-128281433	18	89::47	303::33	339::317	584::530	-0.24674	0.456351	0.999	A3SS
ENSG00000110619	CARS	11:3028850-3033963	21	6::1167	11::1822	49::624	41::1054	-0.000880188	0.456473	0.999	AltStart
ENSG00000093000	NUP50	22:45567481-45571961	9	5::868	6::1613	111::728	103::1477	0.00201925	0.456478	0.999	Cassette
ENSG00000105499	PLA2G4C	19:48598721-48601516	11	73::658	60::990	108::755	87::1040	0.0427566	0.456509	0.999	Cassette
ENSG00000131844	MCCC2	5:70930978-70931994	10	19::544	39::1326	27::563	27::1295	0.00467129	0.456582	0.999	A5SS
ENSG00000043514	TRIT1	1:40313220-40317421	6	1::786	0::1523	59::688	50::1239	0.000941963	0.456597	0.999	AltEnd
ENSG00000160305	DIP2A	21:47966828-47969798	21-22	13::177	9::390	86::276	69::474	0.0459491	0.456602	0.999	Cassette
ENSG00000137494	ANKRD42	11:82909521-82921461	4	941::15	1814::2	648::430	1158::779	-0.0145682	0.456653	0.999	Cassette
ENSG00000181722	ZBTB20	3:114693213-114866146	2	22::18	44::42	208::83	158::144	0.0383721	0.456668	0.999	Cassette
ENSG00000093144	ECHDC1	6:127637595-127648282	9	5::393	1::1303	21::621	21::1673	0.0117652	0.456673	0.999	Cassette
ENSG00000130338	TULP4	6:158903816-158911148	2019-08-09	10::312	2::591	97::316	72::514	0.0276407	0.456678	0.999	AltEnd
ENSG00000075413	MARK3	14:103911055-103917547	2019-10-11	10::1347	5::2659	13::486	24::896	0.00548686	0.45668	0.999	AltStart
ENSG00000273294	RP11-1084J3.4	5:34043147-34058428	2019-01-02	100::183	278::312	131::164	393::316	-0.118502	0.456691	0.999	AltStart
ENSG00000113758	DBN1	5:176918011-176919436	before first	483::38	786::19	233::650	301::838	-0.0493635	0.45672	0.999	Cassette
ENSG00000162733	DDR2	1:162601163-162602421	3	91::13	619::78	92::17	522::38	-0.0130918	0.456752	0.999	AltStart
ENSG00000027847	B4GALT7	5:177034284-177034528	5	107::498	115::1046	177::879	253::1562	0.0771701	0.456754	0.999	A3SS
ENSG00000136280	CCM2	7:45115376-45116068	18	2299::7	3472::13	1226::471	1846::900	0.000694959	0.456779	0.999	IR
ENSG00000107521	HPS1	10:100185298-100187021	13	752::2	1288::22	297::249	419::452	0.0141286	0.456804	0.999	Cassette
ENSG00000128563	PRKRIP1	7:102016666-102040095	6	1620::393	2508::366	904::397	1322::462	-0.0678812	0.456911	0.999	Cassette
ENSG00000137070	IL11RA	9:34649370-34649561	before first	8::29	11::95	530::1192	564::1747	0.112443	0.456952	0.999	A3SS
ENSG00000007545	CRAMP1L	16:1664641-1676167	3	11::218	3::372	43::253	22::377	0.0400349	0.456962	0.999	Cassette
ENSG00000140464	PML	15:74327513-74335683	8	45::143	67::283	163::74	185::126	0.0459051	0.456995	0.999	AltEnd
ENSG00000185046	ANKS1B	12:100301134-100378432	2019-01-02	123::243	98::366	21::78	11::95	0.124373	0.457145	0.999	AltStart
ENSG00000258643	BCL2L2-PABPN1	14:23780182-23790121	2019-03-04	8::39	18::52	909::125	1652::99	-0.0840296	0.457145	0.999	AltEnd
ENSG00000067225	PKM	15:72491446-72492097	21	60784::253	132283::489	33747::34511	72988::67779	-0.000470005	0.457154	0.999	IR
ENSG00000132376	INPP5K	17:1412472-1417273	5	3693::195	8378::215	1714::2068	4052::3991	-0.0250668	0.457225	0.999	Cassette
ENSG00000100354	TNRC6B	22:40440821-40506484	2019-02-03	0::162	23::218	29::85	51::107	-0.0954357	0.45723	0.999	AltStart
ENSG00000132906	CASP9	1:15833394-15844890	7	153::10	401::1	33::143	68::287	-0.0586797	0.457306	0.999	Cassette
ENSG00000137094	DNAJB5	9:34990219-34993441	2	69::101	61::177	45::271	42::486	0.147502	0.457326	0.999	IR
ENSG00000174652	ZNF266	19:9529181-9545869	3	907::83	1633::94	551::376	851::556	-0.0293946	0.457329	0.999	Cassette
ENSG00000163635	ATXN7	3:63981181-63985472	18	656::137	824::258	466::511	582::780	0.0656391	0.457375	0.999	Cassette
ENSG00000160613	PCSK7	11:117078686-117090474	17	755::13	1296::25	62::408	55::602	0.00197812	0.457406	0.999	Cassette
ENSG00000163170	BOLA3	2:74372316-74375121	1	14::823	12::1847	24::568	22::1224	0.0102564	0.457485	0.999	IR
ENSG00000120729	MYOT	5:137216505-137221793	8	269::0	32::0	169::136	62::20	0	0.457507	0.999	Cassette_multi
ENSG00000160209	PDXK	21:45139104-45154004	5	67::835	119::1606	135::234	133::388	0.00423217	0.457509	0.999	Cassette
ENSG00000151729	SLC25A4	4:186066509-186068395	2019-03-04	19::5521	91::10130	298::2578	280::4299	-0.00547234	0.457542	0.999	Cassette
ENSG00000137876	RSL24D1	15:55488551-55489265	3	8::5750	4::8322	110::1533	86::2358	0.00103893	0.457546	0.999	AltStart
ENSG00000102897	LYRM1	16:20932624-20936328	9	0::1191	0::2765	31::1267	24::2602	0	0.457608	0.999	AltEnd
ENSG00000206530	WDR52	3:113045292-113049515	30	202::12	498::3	93::145	246::275	-0.0498438	0.457609	0.999	Cassette
ENSG00000132361	CLUH	17:2597194-2597570	22	63::511	20::706	67::674	60::942	0.0830016	0.457614	0.999	IR
ENSG00000219545	RPA3-AS1	7:7712944-7713084	3	16::54	2::104	150::461	268::743	0.20988	0.457627	0.999	A3SS
ENSG00000104522	TSTA3	8:144696334-144696867	7	247::391	273::962	87::409	118::886	0.165958	0.45763	0.999	IR
ENSG00000261934	PCDHGA9	5:140790107-140874432	2019-01-02	280::424	515::1434	123::873	221::2123	0.133368	0.457639	0.999	Cassette
ENSG00000034053	APBA2	15:29213843-29347038	9	958::17	2106::15	467::637	1074::1111	-0.0103537	0.457666	0.999	Cassette
ENSG00000135164	DMTF1	7:86781945-86792933	2019-05-06	49::1183	142::2225	179::427	228::723	-0.0197913	0.457686	0.999	Cassette
ENSG00000268362	CTD-2017D11.1	19:24216247-24229081	2019-01-02	59::515	105::1156	104::480	115::888	0.0193512	0.457704	0.999	Cassette
ENSG00000142856	ITGB3BP	1:63955774-63974241	2019-04-05	31::399	30::903	23::851	24::1536	0.0400017	0.457708	0.999	Cassette
ENSG00000100167	2019-09-03	22:42392906-42394225	12	2350::17	4392::56	1276::1401	2396::2063	0.00551826	0.457726	0.999	IR
ENSG00000134910	STT3A	11:125482884-125488456	21	8468::7	11708::7	1250::4457	1610::6692	-0.000185736	0.457766	0.999	Cassette_multi
ENSG00000167244	IGF2	11:2159459-2162468	5	75::5	175::61	60::6	114::36	0.196363	0.457832	0.999	AltStart
ENSG00000105819	PMPCB	7:102944858-102948155	6	171::2	169::16	2300::1192	3683::2633	0.0749258	0.457852	0.999	MXE
ENSG00000133424	LARGE	22:34315983-34318829	3	151::2	501::12	108::20	325::22	0.0102668	0.457858	0.999	AltStart
ENSG00000136100	VPS36	13:52980166-52990058	16	1472::12	2950::22	1254::403	2231::861	-0.000684892	0.457905	0.999	AltEnd
ENSG00000105223	PLD3	19:40862875-40872047	5	68::4127	207::8723	52::139	169::200	-0.00690503	0.457916	0.999	AltStart
ENSG00000140553	UNC45A	15:91479176-91483053	2019-09-10	14::534	8::992	44::394	27::561	0.0175295	0.457925	0.999	Cassette
ENSG00000169169	CPT1C	19:50194369-50195650	5	816::193	1771::544	332::453	601::920	0.0438759	0.457948	0.999	Cassette
ENSG00000159346	ADIPOR1	1:202920058-202923435	2019-03-04	5::173	17::350	90::3217	63::4982	-0.0181635	0.458025	0.999	Cassette
ENSG00000012983	MAP4K5	14:51131897-51134672	before first	174::985	197::1646	121::843	91::1576	0.0430879	0.458039	0.999	Cassette
ENSG00000094914	AAAS	12:53701522-53701917	17	418::1188	311::1824	311::932	272::1271	0.114479	0.458049	0.999	IR
ENSG00000085982	USP40	2:234408525-234418781	23-24	28::280	28::694	12::410	16::892	0.0521548	0.458062	0.999	Cassette
ENSG00000146223	RPL7L1	6:42847356-42851352	2	2134::260	5118::495	163::581	251::1247	-0.0201499	0.458079	0.999	Cassette
ENSG00000159256	MORC3	21:37732253-37732375	12	958::103	1489::235	834::684	1337::1210	0.0390357	0.458084	0.999	A5SS
ENSG00000250565	ATP6V1E2	2:46739006-46763066	7	73::80	200::85	47::128	88::216	-0.227227	0.458119	0.999	Cassette
ENSG00000159596	TMEM69	1:46152886-46154670	1	8::16	11::34	81::87	65::145	0.0888889	0.458119	0.999	A5SS
ENSG00000167642	SPINT2	19:38734675-38755638	2	1370::70	3231::73	368::31	803::35	-0.0265014	0.458172	0.999	AltStart
ENSG00000180902	D2HGDH	2:242690661-242695429	13	134::145	72::304	84::174	53::182	0.286545	0.458187	0.999	Cassette
ENSG00000110075	PPP6R3	11:68367789-68369437	26	81::1639	79::3729	59::1927	79::4170	0.0261963	0.458203	0.999	IR
ENSG00000138834	MAPK8IP3	16:1798603-1810016	12	3042::37	4468::18	1336::1769	1944::2356	-0.00800514	0.458207	0.999	Cassette_multi
ENSG00000138688	KIAA1109	4:123151086-123159505	27	1646::29	2862::46	801::805	1175::1588	-0.00148872	0.458214	0.999	Cassette
ENSG00000116809	ZBTB17	1:16270094-16270390	13	121::279	116::659	75::409	98::768	0.153328	0.458221	0.999	IR
ENSG00000168003	SLC3A2	11:62650380-62651997	13	239::6157	288::12065	472::6495	431::12439	0.0140847	0.458251	0.999	Cassette
ENSG00000138801	PAPSS1	4:108575851-108581228	9	3595::95	8258::54	1527::2393	3585::4929	-0.0193744	0.458266	0.999	Cassette_multi
ENSG00000219481	NBPF1	1:16939273-16940057	2019-01-02	12::369	11::1096	60::120	75::282	0.0215698	0.458288	0.999	AltStart
ENSG00000005339	CREBBP	16:3824570-3828183	11	878::49	1451::144	425::585	719::973	0.0368855	0.458293	0.999	Cassette
ENSG00000005469	CROT	7:86998692-87005041	2019-08-09	22::540	25::1292	48::544	61::1205	0.0201779	0.458295	0.999	Cassette
ENSG00000143373	ZNF687	1:151258751-151260882	4	1852::10	4078::8	1038::896	2446::1755	-0.00341194	0.45835	0.999	IR
ENSG00000006042	TMEM98	17:31263605-31266566	8	9::4190	93::14234	902::194	2746::426	-0.00434789	0.45836	0.999	A5SS
ENSG00000007168	PAFAH1B1	17:2576959-2577582	13	2806::13	6339::35	3211::406	7349::628	0.000703544	0.458416	0.999	A5SS
ENSG00000160072	ATAD3B	1:1412654-1414125	3	187::108	202::180	1755::160	2193::140	0.105736	0.45845	0.999	Cassette
ENSG00000155975	VPS37A	8:17104401-17123490	4	356::1037	696::1651	198::344	385::559	-0.0411101	0.458525	0.999	Cassette
ENSG00000013364	MVP	16:29831143-29841957	4	43::848	45::1207	66::1565	57::2472	0.0123195	0.458528	0.999	Cassette
ENSG00000183597	TANGO2	22:20043466-20050965	13	359::9	546::70	169::292	300::536	0.0898392	0.458578	0.999	Cassette
ENSG00000206505	HLA-A	6:29911899-29912174	6	3958::44	6554::52	3392::5404	5563::6925	-0.00281777	0.458581	0.999	A5SS
ENSG00000111664	GNB3	12:6952117-6952240	6	306::17	654::10	12756::9773	22455::19707	-0.0366748	0.458619	0.999	A3SS
ENSG00000140937	CDH11	16:65155783-65158195	5	420::1	1853::191	189::12	784::26	0.0913173	0.458668	0.999	AltStart
ENSG00000214944	ARHGEF28	5:73090188-73109498	11	42::128	30::338	43::85	31::224	0.164404	0.458688	0.999	AltStart
ENSG00000187522	HSPA14	10:14882074-14886736	5	744::46	1103::168	517::558	754::1058	0.0745765	0.458689	0.999	Cassette_multi
ENSG00000225190	PLEKHM1	17:43552577-43559891	4	523::4	763::14	298::347	361::594	0.0104016	0.458694	0.999	Cassette_multi
ENSG00000115942	ORC2	2:201778018-201778715	18	96::365	94::686	61::458	63::835	0.0894226	0.458703	0.999	IR
ENSG00000112144	ICK	6:52878439-52878780	10	42::963	79::2267	239::1287	532::2288	0.00813153	0.458719	0.999	A5SS
ENSG00000205236	RP11-514P8.6	7:102234894-102235006	17	225::21	496::12	6::199	25::329	-0.0619438	0.458767	0.999	A5SS
ENSG00000166340	TPP1	11:6637236-6637305	9	398::98	667::78	381::418	702::833	-0.0926756	0.458771	0.999	A3SS
ENSG00000162222	TTC9C	11:62496295-62503036	4	58::932	188::1543	52::954	126::1628	-0.0499771	0.458789	0.999	Cassette
ENSG00000115183	TANC1	2:160004051-160007288	6	81::1135	58::1813	50::168	49::304	0.0351978	0.458804	0.999	IR
ENSG00000119318	RAD23B	9:110091824-110094475	14	3198::1	6563::0	1484::292	2785::735	-0.000312537	0.458868	0.999	A3SS
ENSG00000011275	RNF216	7:5760664-5765069	14-15	20::1855	41::2439	25::1954	52::2699	-0.00585551	0.458868	0.999	Cassette
ENSG00000140995	DEF8	16:90029771-90030000	17	5::382	14::773	134::499	131::963	-0.00485013	0.458876	0.999	A5SS
ENSG00000100814	CCNB1IP1	14:20797383-20798896	3	60::9	24::15	21::1058	22::1834	0.252899	0.458902	0.999	IR
ENSG00000159592	GPBP1L1	1:46120862-46121072	8	20::2153	19::4090	277::2150	312::3832	0.00457904	0.45891	0.999	A3SS
ENSG00000115380	EFEMP1	2:56202902-56237198	before first	9::217	70::582	66::110	207::289	-0.0680576	0.459001	0.999	AltEnd
ENSG00000105819	PMPCB	7:102944858-102949542	7	2230::171	4927::169	1192::2267	2633::3803	-0.0380196	0.459008	0.999	Cassette
ENSG00000114346	ECT2	3:172525431-172525714	24	11::1041	6::1968	53::858	40::1664	0.0074054	0.459013	0.999	A3SS
ENSG00000156990	RPUSD3	3:9884835-9885743	2	158::101	110::207	93::142	84::214	0.260711	0.459024	0.999	IR
ENSG00000178234	GALNT11	7:151724682-151771488	3	78::626	491::1266	64::50	385::74	-0.168731	0.459042	0.999	AltStart
ENSG00000164733	CTSB	8:11710838-11725579	5	13::1088	15::2237	78::2188	65::4161	0.00514966	0.459099	0.999	Cassette
ENSG00000138430	OLA1	2:174939738-175087888	10	3188::65	6552::55	1337::2333	2900::3971	-0.0116547	0.459115	0.999	Cassette
ENSG00000037474	NSUN2	5:6625677-6632869	3	814::109	1718::137	446::790	877::1228	-0.0454448	0.459123	0.999	Cassette
ENSG00000047056	WDR37	10:1102739-1102908	3	225::21	298::66	127::21	180::53	0.0958773	0.459138	0.999	A5SS
ENSG00000137185	ZSCAN9	6:28195468-28201244	6	14::449	60::972	186::442	197::870	-0.0286533	0.459165	0.999	Cassette
ENSG00000165238	WNK2	9:96060135-96070866	32	209::206	339::276	147::608	159::923	-0.0481556	0.459173	0.999	Cassette
ENSG00000174744	BRMS1	11:66112061-66112596	2	2::847	0::2022	56::414	37::986	0.00235571	0.4592	0.999	AltStart
ENSG00000134986	NREP	5:111066027-111068156	11	7::196	4::384	512::11416	563::22657	0.0237957	0.459219	0.999	A3SS
ENSG00000135297	MTO1	6:74190398-74191967	14	99::561	91::1289	67::741	84::1587	0.0839922	0.459235	0.999	Cassette
ENSG00000172687	ZNF738	19:21541732-21544660	2	21::792	22::1660	35::432	22::814	0.0127252	0.459246	0.999	Cassette
ENSG00000141556	TBCD	17:80887238-80888519	43	93::432	47::910	73::503	43::893	0.127586	0.459265	0.999	IR
ENSG00000139531	SUOX	12:56390964-56394506	2019-03-04	13::371	3::854	44::64	37::89	0.0303563	0.459276	0.999	AltStart
ENSG00000166986	MARS	12:57908003-57909774	16	3224::113	6074::162	1538::2268	2317::4376	-0.00777446	0.45937	0.999	AltStart
ENSG00000153879	CEBPG	19:33864236-33865586	2	57::695	78::1180	237::62	223::107	0.0137522	0.459377	0.999	AltStart
ENSG00000076984	MAP2K7	19:7968765-7974781	3	10::128	29::165	86::128	69::198	-0.0766365	0.459464	0.999	Cassette
ENSG00000054654	SYNE2	14:64656709-64656955	109	18::559	0::1601	47::556	85::1392	0.0311329	0.459471	0.999	A3SS
ENSG00000105556	MIER2	19:326766-327256	7	6::376	10::753	46::490	38::888	0.00197234	0.4595	0.999	A5SS
ENSG00000070047	PHRF1	11:601574-601701	10	451::40	807::40	298::979	478::1384	-0.0346414	0.459505	0.999	A5SS
ENSG00000135272	MDFIC	7:114619561-114659256	8	20::577	81::1330	15::239	72::587	-0.0238385	0.459544	0.999	Cassette
ENSG00000102144	PGK1	X:77373548-77378446	2019-09-10	463::18218	911::31036	502::18245	173::31380	-0.00374509	0.459551	0.999	Cassette
ENSG00000175029	CTBP2	10:126688667-126691673	18	9::1985	23::4489	79::2315	98::5240	-0.000583603	0.459559	0.999	A5SS
ENSG00000165275	TRMT10B	9:37762540-37762682	3	27::97	20::226	50::138	48::267	0.136606	0.45956	0.999	A3SS
ENSG00000203780	FANK1	10:127668730-127668907	5	30::20	145::17	53::122	159::223	-0.29312	0.459586	0.999	A5SS
ENSG00000117461	PIK3R3	1:46546314-46598583	3	68::3	149::36	473::547	1043::1192	0.149712	0.459596	0.999	Cassette
ENSG00000112941	PAPD7	5:6743825-6746540	7	21::398	19::593	77::520	54::799	0.0209478	0.459611	0.999	Cassette
ENSG00000198860	TSEN15	1:184020860-184023997	2	1090::10	2543::7	549::508	1303::1040	-0.00634329	0.459623	0.999	Cassette
ENSG00000123815	ADCK4	19:41214520-41216041	10	3::407	14::801	43::467	41::898	-0.00886776	0.459631	0.999	A5SS
ENSG00000112655	PTK7	6:43100159-43100503	8	1::1701	2::3739	138::1016	239::2478	5.2809e-05	0.459633	0.999	A5SS
ENSG00000196642	RABL6	9:139702611-139718111	2019-01-02	364::1202	317::1929	315::1205	302::1933	0.0911844	0.459633	0.999	Cassette_multi
ENSG00000113658	SMAD5	5:135508917-135510321	10	5::845	5::1439	50::1027	36::1882	0.00241682	0.459648	0.999	A3SS
ENSG00000181666	HKR1	19:37804134-37814472	4	881::80	1849::60	430::106	839::200	-0.0518158	0.459659	0.999	Cassette_multi
ENSG00000136146	MED4	13:48653751-48655472	2019-06-07	8::894	5::2104	70::392	58::777	0.00648677	0.459715	0.999	AltEnd
ENSG00000213047	DENND1B	1:197581061-197586889	16-17	12::442	5::894	14::638	30::1085	0.0208512	0.459735	0.999	Cassette
ENSG00000115694	STK25	2:242447858-242449145	2	175::9	336::13	75::121	167::117	-0.0102091	0.459737	0.999	AltStart
ENSG00000262234	PPIP5K2	5:102515722-102519108	30-31	23::131	25::295	77::401	78::863	0.071469	0.459791	0.999	Cassette
ENSG00000136754	ABI1	10:27044584-27048167	11	581::63	719::167	1332::997	2537::1955	0.0899499	0.459809	0.999	MXE
ENSG00000021826	CPS1	2:211342414-211421583	2	157::23	266::78	69::93	115::278	0.0989664	0.459848	0.999	Cassette
ENSG00000160688	FLAD1	1:154965041-154965262	9	18::464	69::751	91::647	138::938	-0.0476411	0.459902	0.999	MXE
ENSG00000107295	SH3GL2	9:17747064-17761507	5	23::1400	94::2321	21::1520	68::2601	-0.0225747	0.460001	0.999	Cassette
ENSG00000135317	SNX14	6:86223518-86224347	30	2554::9	4905::94	1379::1112	2660::2348	0.0152872	0.460009	0.999	Cassette
ENSG00000197912	SPG7	16:89612743-89613168	22	20::1099	10::1806	255::1314	111::1705	0.0118029	0.460012	0.999	A3SS
ENSG00000008300	CELSR3	3:48683971-48684361	22	10::460	11::662	59::545	38::764	0.00200654	0.460024	0.999	A5SS
ENSG00000079313	REXO1	19:1817178-1817457	13	23::188	20::348	51::242	33::352	0.054473	0.460027	0.999	A3SS
ENSG00000136153	LMO7	13:76378363-76383319	19	184::42	38::116	94::227	34::317	0.565105	0.460029	0.999	Cassette_multi
ENSG00000224051	GLTPD1	1:1260136-1263374	3	566::44	1176::170	321::171	636::340	0.0541933	0.460038	0.999	Cassette
ENSG00000261130	RP11-1021N1.1	16:15489611-15494714	2	78::11	120::55	60::16	105::41	0.184899	0.460062	0.999	Cassette
ENSG00000156968	MPV17L	16:15489636-15494714	2	78::11	120::55	60::16	105::43	0.184899	0.460062	0.999	Cassette
ENSG00000155506	LARP1	5:154184334-154188163	23	2::1316	0::2424	87::1119	78::1953	0.00151688	0.460067	0.999	AltEnd
ENSG00000102786	INTS6	13:51953598-51957877	20	1276::146	2887::84	710::968	1515::1767	-0.074699	0.460082	0.999	Cassette
ENSG00000171456	ASXL1	20:31015931-31018979	14	76::514	25::824	188::268	134::306	0.0992754	0.460087	0.999	AltStart
ENSG00000145191	EIF2B5	3:183855408-183855863	5	240::753	216::1379	179::1009	226::1601	0.105664	0.460127	0.999	IR
ENSG00000005469	CROT	7:86991044-86998800	2019-07-08	102::409	138::883	108::617	134::1325	0.064743	0.46014	0.999	Cassette
ENSG00000118518	RNF146	6:127601376-127607322	3	33::171	160::512	133::411	165::713	-0.0771152	0.460189	0.999	Cassette
ENSG00000007264	MATK	19:3779531-3779615	19	679::56	1315::51	610::1038	1096::1845	-0.0387826	0.46024	0.999	A5SS
ENSG00000156831	NSMCE2	8:126104086-126114388	2	37::460	111::824	23::315	52::621	-0.0434063	0.460261	0.999	Cassette
ENSG00000107643	MAPK8	10:49514723-49609825	4	204::476	603::816	138::708	379::1317	-0.124783	0.460295	0.999	Cassette
ENSG00000236782	RP11-96L14.7	1:26498108-26498382	1	568::233	871::521	385::393	593::805	0.0832608	0.460332	0.999	IR
ENSG00000010361	FUZ	19:50310126-50310631	15	571::0	1369::0	259::450	611::784	0	0.460372	0.999	IR
ENSG00000153113	CAST	5:96107348-96108758	2	32::834	116::1857	35::732	108::1306	-0.0213024	0.460395	0.999	IR
ENSG00000137802	MAPKBP1	15:42113782-42113948	27	822::8	939::7	920::754	1056::1062	-0.00223898	0.460407	0.999	A3SS
ENSG00000113643	RARS	5:167913450-167913804	1	9::1020	3::1943	191::448	163::792	0.00720477	0.460408	0.999	A5SS
ENSG00000239282	GATSL3	22:30682252-30682940	9	76::173	34::338	39::272	28::415	0.213946	0.460446	0.999	IR
ENSG00000159840	ZYX	7:143079341-143079778	4	186::759	133::1540	103::880	113::1390	0.117765	0.460447	0.999	IR
ENSG00000102595	UGGT2	13:96592211-96599426	19-20	35::365	85::445	36::443	106::692	-0.0727851	0.460453	0.999	Cassette
ENSG00000257621	RP11-349A22.5	14:58759784-58764847	2019-01-02	4::385	14::686	164::980	129::1660	-0.00971615	0.460455	0.999	Cassette
ENSG00000042781	USH2A	1:215916519-215930196	58-59	5::132	5::454	3::146	13::389	0.0256031	0.460476	0.999	AltEnd
ENSG00000269035	CTD-2521M24.10	19:17556008-17563204	2019-02-03	62::23	28::56	1629::70	1838::177	0.397661	0.460509	0.999	AltEnd
ENSG00000164188	RANBP3L	5:36269492-36269569	5	24::9	84::2	34::47	102::111	-0.249471	0.460515	0.999	A3SS
ENSG00000145819	ARHGAP26	5:142421090-142434091	20	37::174	98::273	47::304	142::509	-0.0890833	0.460521	0.999	AltEnd
ENSG00000103449	SALL1	16:51170975-51185152	4	1244::53	1711::117	1279::973	1646::1442	0.0227244	0.460525	0.999	Cassette
ENSG00000153914	SREK1	5:65458242-65458420	10	678::156	1465::193	1148::1073	2032::1724	-0.0710304	0.460553	0.999	A5SS
ENSG00000143398	PIP5K1A	1:151171027-151172311	2	8::88	10::139	118::923	93::1683	0.016369	0.46056	0.999	A5SS
ENSG00000101493	ZNF516	18:74153201-74207146	3	19::170	77::254	32::281	84::552	-0.129491	0.460632	0.999	Cassette
ENSG00000075131	TIPIN	15:66648977-66672278	3	85::97	240::129	57::46	145::69	-0.182494	0.46064	0.999	AltStart
ENSG00000171368	TPPP	5:660883-665411	4	402::87	399::119	161::143	167::237	0.0531304	0.460645	0.999	IR
ENSG00000131966	ACTR10	14:58690211-58690574	10	168::1898	112::3350	184::1164	244::2005	0.0494152	0.460679	0.999	IR
ENSG00000130724	CHMP2A	19:59084705-59084820	before first	14::82	0::204	460::625	597::853	0.145833	0.460689	0.999	A5SS
ENSG00000133624	ZNF767	7:149248665-149254632	2019-06-07	75::558	52::724	101::260	74::299	0.0509095	0.460695	0.999	AltEnd
ENSG00000066135	KDM4A	1:44163514-44169407	21-22	17::685	34::1436	98::852	119::1741	0.00107843	0.460734	0.999	Cassette
ENSG00000196604	POTEF	2:130857043-130865652	10	791::90	1070::9	238::124	350::184	-0.0932111	0.460751	0.999	Cassette_multi
ENSG00000142186	SCYL1	11:65293025-65293185	2	12::426	23::630	218::960	259::1674	-0.00780666	0.460769	0.999	A3SS
ENSG00000013563	DNASE1L1	X:153636894-153637614	3	4::208	11::429	37::108	33::225	-0.00606734	0.460778	0.999	A5SS
ENSG00000122783	C7orf49	7:134777115-134853812	5	876::18	2502::25	467::161	1196::349	-0.0102218	0.460815	0.999	Cassette_multi
ENSG00000169100	SLC25A6	X:1508134-1511617	2	276::3386	373::6247	160::2725	156::4881	0.0189415	0.460843	0.999	Cassette
ENSG00000141646	SMAD4	18:48603008-48606147	20	465::768	496::1482	303::1244	315::1987	0.126876	0.460852	0.999	Cassette
ENSG00000140937	CDH11	16:65087707-65155833	7	19::386	26::1821	16::575	44::2723	0.0327147	0.460858	0.999	Cassette
ENSG00000165588	OTX2	14:57272078-57273441	2019-03-04	24::202	6::506	834::8831	1137::18387	0.0942644	0.46087	0.999	Cassette
ENSG00000086200	IPO11	5:61770243-61778996	13	581::33	1261::30	309::468	674::897	-0.0304973	0.460882	0.999	Cassette
ENSG00000178950	GAK	4:878923-884410	13-14	20::675	8::1342	57::76	54::91	0.0227923	0.460931	0.999	AltStart
ENSG00000179361	ARID3B	15:74883492-74884155	6	219::648	176::1083	132::819	131::1222	0.112534	0.460937	0.999	IR
ENSG00000028310	BRD9	5:862877-868919	20	7::499	11::1057	41::157	30::269	0.00354426	0.460969	0.999	AltEnd
ENSG00000189144	ZNF573	19:38229188-38260737	18	13::101	61::180	10::348	36::690	-0.139545	0.460974	0.999	Cassette
ENSG00000161217	PCYT1A	3:195968531-195969511	11	53::545	29::939	56::349	55::528	0.0592704	0.461046	0.999	IR
ENSG00000184949	FAM227A	22:39022185-39025007	10	280::9	343::40	159::114	187::178	0.073087	0.461052	0.999	Cassette
ENSG00000181026	AEN	15:89173289-89174082	4	1268::0	3282::1	620::612	1672::1955	0.000304507	0.461069	0.999	IR
ENSG00000136861	CDK5RAP2	9:123166314-123170746	36	667::7	1331::56	503::420	862::823	0.0299455	0.461141	0.999	Cassette
ENSG00000111664	GNB3	12:6948224-6949584	1	15::13	50::28	413::982	267::1495	-0.105311	0.461173	0.999	AltStart
ENSG00000165995	CACNB2	10:18789741-18816626	11	1855::23	3274::6	1240::1336	2037::2268	-0.0104158	0.461228	0.999	Cassette
ENSG00000137868	STRA6	15:74494759-74502046	6	94::38	208::79	95::59	204::63	-0.0107425	0.461243	0.999	AltStart
ENSG00000131115	ZNF227	19:44717243-44732725	4	590::160	1694::229	331::527	935::1032	-0.0945809	0.461255	0.999	Cassette
ENSG00000137700	SLC37A4	11:118895862-118897805	10	124::441	83::903	62::245	56::410	0.135291	0.461298	0.999	IR
ENSG00000156603	MED19	11:57471745-57472107	4	42::1459	62::3047	167::1426	205::2587	0.00804354	0.46131	0.999	A3SS
ENSG00000140830	TXNL4B	16:72127266-72128330	2	412::6	732::3	244::50	463::50	-0.0102757	0.461362	0.999	AltStart
ENSG00000237440	ZNF737	19:20735281-20748552	3	97::4	861::12	62::68	460::555	-0.0256763	0.461374	0.999	Cassette
ENSG00000196505	GDAP2	1:118467400-118472253	1	20::249	15::560	37::164	32::315	0.047679	0.4614	0.999	A5SS
ENSG00000007516	BAIAP3	16:1398380-1399439	37	121::0	140::0	370::1832	443::2930	0	0.461416	0.999	A3SS
ENSG00000116754	SRSF11	1:70694105-70698060	8	555::1080	826::1859	633::1669	814::2534	0.0319021	0.461462	0.999	Cassette
ENSG00000186111	PIP5K1C	19:3690369-3703369	2019-01-02	10::207	1::394	16::25	12::40	0.0432959	0.461473	0.999	AltStart
ENSG00000205060	SLC35B4	7:133979304-133981218	10	41::599	54::1273	71::562	90::1241	0.0233245	0.461531	0.999	Cassette
ENSG00000070814	TCOF1	5:149754180-149755117	9	67::231	78::439	70::303	67::548	0.0739618	0.461537	0.999	IR
ENSG00000106665	CLIP2	7:73752778-73770953	4	697::9	826::27	654::566	819::925	0.020217	0.461573	0.999	Cassette
ENSG00000198961	PJA2	5:108744845-108745695	2	15::2903	11::4263	233::1297	125::1864	0.00256702	0.46159	0.999	AltStart
ENSG00000154832	CXXC1	18:47809476-47809731	15	396::26	697::31	676::353	967::371	-0.019029	0.461649	0.999	A3SS
ENSG00000159352	PSMD4	1:151237364-151238915	8	2748::1	7417::11	972::2117	2604::4694	0.00111675	0.461678	0.999	Cassette
ENSG00000129968	ABHD17A	19:1877507-1885431	2	1450::3	2644::15	205::667	246::1137	0.00357322	0.461678	0.999	Cassette_multi
ENSG00000172728	FUT10	8:33246414-33303967	2019-05-06	10::403	2::859	11::374	10::787	0.0218494	0.461693	0.999	AltEnd
ENSG00000166478	ZNF143	11:9482069-9483587	5	6::318	22::282	151::136	135::123	-0.0538499	0.4617	0.999	AltStart
ENSG00000177731	FLII	17:18159839-18160590	3	133::795	66::1369	79::418	76::649	0.0978086	0.4617	0.999	IR
ENSG00000142327	RNPEPL1	2:241515952-241516182	11	90::2	142::22	144::180	205::364	0.111999	0.461716	0.999	A3SS
ENSG00000107937	GTPBP4	10:1042046-1042288	5	19::683	25::1409	122::1075	132::2125	0.00959868	0.461736	0.999	A5SS
ENSG00000175066	GK5	3:141906546-141920441	2019-05-06	4::356	28::540	22::326	43::539	-0.0381124	0.461809	0.999	AltEnd
ENSG00000261698	DGAT1	8:145542362-145542583	4	120::383	124::750	93::478	129::910	0.0978897	0.46184	0.999	IR
ENSG00000138629	UBL7	15:74740819-74741694	2019-11-12	24::970	20::1816	51::809	33::1538	0.0132273	0.461846	0.999	Cassette
ENSG00000101868	POLA1	X:24761347-24766577	24	596::58	873::35	332::559	473::699	-0.0508232	0.461856	0.999	Cassette
ENSG00000168476	REEP4	8:21996416-21997042	5	131::66	82::89	94::160	60::192	0.186291	0.461873	0.999	IR
ENSG00000114353	GNAI2	3:50272628-50275848	5	3::2761	2::5538	56::361	46::666	0.000724176	0.461874	0.999	AltStart
ENSG00000197386	HTT	4:3189378-3190820	39	68::702	54::1309	49::594	46::1124	0.0492852	0.461916	0.999	IR
ENSG00000171130	ATP6V0E2	7:149576424-149577784	8	2669::16	4291::21	1540::2112	2429::4185	-0.00115713	0.461964	0.999	A3SS
ENSG00000265681	RPL17	18:47017163-47018893	3	4852::16809	4404::28747	4952::27800	5207::45346	0.0911152	0.461993	0.999	Cassette
ENSG00000130540	SULT4A1	22:44220389-44223520	7	81::81	199::112	192::429	259::503	-0.139871	0.461999	0.999	AltEnd
ENSG00000260269	CTD-2323K18.1	15:75871055-75891022	2019-04-05	138::14	306::4	65::407	137::914	-0.0807787	0.462005	0.999	AltStart
ENSG00000136280	CCM2	7:45112840-45113170	16	10::402	5::928	34::511	36::1116	0.0188667	0.462029	0.999	A3SS
ENSG00000136715	SAP130	2:128712560-128744536	16	362::102	899::125	187::423	446::708	-0.0974036	0.462068	0.999	Cassette
NotFound	R1_92	IS:2190532-2199400	13	5858::3182	10833::6850	3343::2866	6158::5969	0.0353919	0.462159	0.999	Cassette
ENSG00000166902	MRPL16	11:59575174-59577393	4	51::655	85::1684	161::804	196::1957	0.0241677	0.462205	0.999	Cassette
ENSG00000272368	RP4-605O3.4	12:50505980-50506280	2019-01-02	58::1235	129::2838	133::930	171::2185	0.00137263	0.462213	0.999	AltStart
ENSG00000113810	SMC4	3:160119703-160119881	4	223::6	491::5	324::230	595::263	-0.0161405	0.46222	0.999	A5SS
ENSG00000134905	CARS2	13:111296732-111296950	25	10::367	6::689	166::525	177::913	0.0178632	0.46224	0.999	A3SS
ENSG00000259495	RP11-210M15.2	15:80695001-80695927	1	17::84	19::159	106::131	100::211	0.0619934	0.462352	0.999	A5SS
ENSG00000206560	ANKRD28	3:15751175-15753729	17	1099::32	2352::2	614::660	1220::1245	-0.0274109	0.462365	0.999	Cassette
ENSG00000092931	MFSD11	17:74732272-74733173	2	46::44	60::68	962::1345	2139::2440	0.0450622	0.462381	0.999	A5SS
ENSG00000027001	MIPEP	13:24455838-24460046	2019-02-03	17::250	14::617	53::212	74::484	0.0414053	0.462403	0.999	AltEnd
ENSG00000047249	ATP6V1H	8:54752185-54756118	5	0::694	1::1489	59::371	33::738	-0.000670466	0.462428	0.999	AltStart
ENSG00000152620	NADK2	5:36220793-36225460	2019-06-07	23::28	38::14	52::59	56::50	-0.279789	0.462448	0.999	MXE
ENSG00000116212	LRRC42	1:54417659-54418145	5	1116::11	2659::6	548::587	1341::1232	-0.00750599	0.462471	0.999	IR
ENSG00000100033	PRODH	22:18910393-18912713	8	362::35	681::32	216::371	363::442	-0.0449341	0.462498	0.999	Cassette_multi
ENSG00000001631	KRIT1	7:91870063-91870466	6	5::768	7::1230	69::1136	46::1623	0.00145243	0.462551	0.999	A5SS
ENSG00000128683	GAD1	2:171674279-171675183	5	96::3	108::1	43::336	29::444	-0.0209764	0.462595	0.999	IR
ENSG00000146243	IRAK1BP1	6:79577189-79581852	2	2::339	4::865	38::269	48::650	0.00125903	0.462615	0.999	AltStart
ENSG00000104133	SPG11	15:44862723-44865018	39	13::677	9::1272	67::611	47::1223	0.011813	0.462642	0.999	Cassette
ENSG00000164068	RNF123	3:49734559-49734655	4	22::451	10::829	162::491	234::770	0.0345507	0.462725	0.999	A3SS
ENSG00000142856	ITGB3BP	1:63955754-63974241	2019-03-04	31::399	30::903	23::875	24::1573	0.0400017	0.462742	0.999	Cassette
ENSG00000074054	CLASP1	2:122227384-122363756	12	1792::17	3014::4	1023::1154	1688::2101	-0.00807144	0.462743	0.999	Cassette
ENSG00000142279	WTIP	19:34981752-34984009	5	8::507	9::794	23::500	15::848	0.00428787	0.462762	0.999	A3SS
ENSG00000070729	CNGB1	16:57965620-57973496	19	70::230	52::527	57::286	38::579	0.142919	0.462787	0.999	Cassette
ENSG00000170634	ACYP2	2:54334850-54344941	2019-07-08	0::255	14::409	12::169	58::266	-0.0330579	0.462826	0.999	AltEnd
ENSG00000132879	FBXO44	1:11721187-11723384	8	169::99	180::100	95::506	77::667	-0.011115	0.46286	0.999	IR
ENSG00000214655	ZSWIM8	10:75553346-75553477	12	1408::28	1949::59	1365::1578	1817::1821	0.00988037	0.462916	0.999	A5SS
ENSG00000130813	C19orf66	19:10197927-10200371	5	127::548	86::958	140::691	75::1095	0.10657	0.462972	0.999	Cassette_multi
ENSG00000183628	DGCR6	22:18894078-18895782	3	1039::3	1610::7	1006::364	1519::350	0.00144778	0.462983	0.999	A3SS
ENSG00000164659	KIAA1324L	7:86669419-86689015	2019-01-02	84::63	75::113	305::9	375::19	0.169627	0.463096	0.999	AltStart
ENSG00000135932	CAB39	2:231577560-231624830	2019-02-03	39::200	36::381	32::247	37::490	0.076849	0.463158	0.999	Cassette
ENSG00000168488	ATXN2L	16:28843508-28843720	12	267::1756	271::2216	838::2136	801::2693	0.0230047	0.463182	0.999	A3SS
ENSG00000233098	RP11-344E13.3	17:20773379-20791162	2019-01-02	20::322	11::763	44::159	34::370	0.0442768	0.463183	0.999	AltEnd
ENSG00000181135	ZNF707	8:144766622-144767237	1	7::43	15::79	26::19	22::35	-0.0195745	0.463186	0.999	A5SS
ENSG00000101473	ACOT8	20:44485422-44486045	1	39::914	69::1412	139::442	152::768	-0.00566749	0.463198	0.999	A5SS
ENSG00000272578	AP000347.2	22:23982530-23993716	15	1::38	13::40	15::72	20::91	-0.21735	0.463202	0.999	AltEnd
ENSG00000136802	LRRC8A	9:131648294-131671600	2019-04-05	14::546	74::1096	27::1087	55::1909	-0.0382389	0.463229	0.999	Cassette_multi
ENSG00000177963	RIC8A	11:209175-209318	2	69::40	104::46	208::1237	237::2236	-0.0638763	0.463233	0.999	A3SS
ENSG00000162929	KIAA1841	2:61315493-61319722	14	33::138	38::330	46::220	57::454	0.0901408	0.463263	0.999	Cassette
ENSG00000091157	WDR7	18:54318440-54318807	1	390::14	697::3	260::42	490::37	-0.0303769	0.463275	0.999	AltStart
ENSG00000206530	WDR52	3:113060591-113077722	26	200::20	380::9	130::142	302::267	-0.0676752	0.463311	0.999	Cassette
ENSG00000165995	CACNB2	10:18751265-18779456	2019-08-09	10::1152	48::1684	12::11	21::25	-0.0190839	0.463346	0.999	AltStart
ENSG00000160972	PPP1R16A	8:145725479-145725774	10	93::173	60::368	63::275	64::437	0.208781	0.463361	0.999	IR
ENSG00000263077	DDX5	17:62497591-62500234	20	0::5842	0::13679	2123::4144	2187::8267	0	0.463374	0.999	AltStart
ENSG00000132470	ITGB4	17:73750657-73751931	36	31::235	19::393	37::304	26::406	0.0704994	0.463401	0.999	Cassette
ENSG00000260587	DOCK3	3:51411900-51413266	50-51	65::103	45::185	72::182	49::262	0.190105	0.463418	0.999	Cassette
ENSG00000166333	ILK	11:6624961-6625956	1	1400::768	2004::1356	300::903	335::1324	0.0491897	0.463447	0.999	IR
ENSG00000109775	UFSP2	4:186324875-186329589	2019-10-11	17::1770	4::3618	12::865	7::1840	0.00840532	0.463485	0.999	AltStart
ENSG00000082438	COBLL1	2:165535278-165542542	2019-01-02	1169::34	1950::82	1717::61	2582::146	0.0119027	0.463529	0.999	AltEnd
ENSG00000125676	THOC2	X:122774377-122774473	17	57::621	73::1294	175::637	329::1406	0.031239	0.463538	0.999	A5SS
ENSG00000186141	POLR3C	1:145594945-145595220	15	103::800	86::1878	75::828	114::1748	0.0702006	0.463543	0.999	IR
ENSG00000067082	KLF6	10:3822298-3824406	3	60::341	92::789	97::546	112::1040	0.0451706	0.46356	0.999	IR
ENSG00000110921	MVK	12:110011060-110012480	2019-02-03	16::35	8::119	54::140	45::229	0.250733	0.463568	0.999	AltStart
ENSG00000143882	ATP6V1C2	2:10899166-10908936	2019-04-05	6::230	4::683	5::338	14::862	0.0195518	0.463576	0.999	AltEnd
ENSG00000206053	HN1L	16:1728257-1735588	3	54::329	81::879	37::466	51::1102	0.057546	0.463669	0.999	Cassette
ENSG00000143436	MRPL9	1:151735093-151735622	2	950::40	2104::51	530::293	1162::518	-0.0165283	0.463727	0.999	IR
ENSG00000102595	UGGT2	13:96638587-96648389	9	2802::185	4734::168	1386::1572	2386::2526	-0.0275425	0.463733	0.999	Cassette_multi
ENSG00000102984	ZNF821	16:71898041-71913926	10	1637::47	2993::179	912::688	1654::1386	0.0284896	0.463764	0.999	Cassette_multi
ENSG00000101158	NELFCD	20:57566776-57567075	10	0::1887	11::3469	144::1725	144::2871	-0.00316001	0.46384	0.999	A3SS
ENSG00000197603	C5orf42	5:37153842-37157970	42	276::417	600::639	130::546	273::969	-0.0853289	0.463864	0.999	Cassette
ENSG00000117408	IPO13	1:44424418-44426685	14	1389::10	2970::3	771::999	1564::1779	-0.0061382	0.46388	0.999	Cassette
ENSG00000253352	TUG1	22:31368841-31369587	3	963::775	1822::1188	2442::2364	3334::4103	-0.0513183	0.463903	0.999	A3SS
ENSG00000123815	ADCK4	19:41220962-41221872	6	12::277	38::389	15::43	35::27	-0.0473009	0.463922	0.999	AltStart
ENSG00000182263	FIGN	2:164467864-164592494	2	186::59	397::52	140::187	254::319	-0.124513	0.46398	0.999	Cassette_multi
ENSG00000248643	RBM14-RBM4	11:66410921-66413940	2019-03-04	5::1606	48::3379	180::2090	247::3938	-0.0110926	0.464006	0.999	Cassette
ENSG00000261556	RP11-296I10.6	16:70256274-70260876	16	123::27	189::28	68::221	78::427	-0.0515596	0.464049	0.999	Cassette
ENSG00000049246	PER3	1:7844380-7844615	2019-01-02	30::103	21::145	30::21	16::31	0.101958	0.464053	0.999	AltStart
ENSG00000149925	ALDOA	16:30081151-30081263	21	190::53	546::86	39426::42919	82746::79469	-0.0827154	0.464087	0.999	A5SS
ENSG00000147471	PROSC	8:37624000-37630409	5	80::635	161::1077	183::475	180::792	-0.0181336	0.4641	0.999	AltEnd
ENSG00000108395	TRIM37	17:57168661-57184187	2	1603::121	2681::190	782::542	1346::792	-0.00415421	0.46411	0.999	Cassette
ENSG00000105404	RABAC1	19:42462888-42463542	1	68::641	94::1116	81::985	95::1855	0.0178127	0.464118	0.999	IR
ENSG00000005483	KMT2E	7:104654653-104714124	8	4772::250	8097::144	1167::1668	2078::2578	-0.0323055	0.464126	0.999	Cassette
ENSG00000096063	SRPK1	6:35800811-35810381	18	640::8	1421::20	85::574	98::1082	0.00152689	0.464129	0.999	Cassette
ENSG00000102081	FMR1	X:147027054-147032156	17-18	1::909	20::1829	43::622	45::1157	-0.00971359	0.464129	0.999	Cassette
ENSG00000126653	NSRP1	17:28443857-28499616	3	28::72	70::139	151::213	143::352	-0.0562411	0.464172	0.999	Cassette
ENSG00000224078	SNHG14	15:25257643-25264295	2019-08-09	7::212	4::339	62::545	81::1135	0.0211062	0.464187	0.999	MXE
ENSG00000163947	ARHGEF3	3:56916320-57069204	8	400::16	706::0	213::163	384::290	-0.0384615	0.464199	0.999	Cassette
ENSG00000242612	DECR2	16:456346-457560	4	51::57	37::75	53::101	45::169	0.141865	0.464225	0.999	IR
ENSG00000181472	ZBTB2	6:151709352-151712683	2019-01-02	9::68	3::165	32::21	16::41	0.0990966	0.464227	0.999	AltStart
ENSG00000169826	CSGALNACT2	10:43650345-43656043	3	2045::13	3688::57	850::1195	1716::1981	0.00903033	0.464237	0.999	Cassette_multi
ENSG00000054690	PLEKHH1	14:68042109-68042722	15	204::511	275::958	135::709	144::1217	0.0635742	0.46427	0.999	IR
ENSG00000213923	CSNK1E	22:38757404-38765384	2019-03-04	19::318	48::451	56::199	132::335	-0.0397037	0.46428	0.999	AltEnd
ENSG00000100596	SPTLC2	14:78036727-78043258	2019-04-05	107::1090	78::1682	93::946	75::1410	0.0454833	0.4643	0.999	Cassette
ENSG00000071462	WBSCR22	7:73110736-73112542	12	2::1341	6::2977	75::570	42::1229	-0.000634351	0.464301	0.999	AltEnd
ENSG00000108387	2019-09-04	17:56601949-56603142	12	372::11052	380::18572	175::3381	231::5535	0.0125455	0.464332	0.999	IR
ENSG00000075945	KIFAP3	1:169923152-169930376	22-23	80::2089	85::4411	161::2095	92::4014	0.018043	0.464335	0.999	Cassette
ENSG00000165392	WRN	8:30915888-30916059	2	260::29	456::7	311::418	480::610	-0.0841706	0.464364	0.999	A3SS
ENSG00000259399	TGIF2-C20orf24	20:35239420-35240787	5	8::24	12::67	57::2197	58::5130	0.0981013	0.464393	0.999	A3SS
ENSG00000136813	KIAA0368	9:114206658-114213835	2019-06-07	9::1512	30::1889	17::1181	38::1637	-0.00969942	0.464424	0.999	Cassette
ENSG00000117308	GALE	1:24122089-24123272	12	111::479	74::1071	52::353	54::656	0.123217	0.464424	0.999	IR
ENSG00000224078	SNHG14	15:25322004-25324142	15-16	51::944	92::1600	154::823	160::1414	-0.0031473	0.464448	0.999	Cassette
ENSG00000261023	TRRAP	7:98526416-98528453	25-26	14::153	4::245	19::169	16::312	0.0677739	0.4645	0.999	AltEnd
ENSG00000187676	B3GALTL	13:31850839-31858898	12	5::569	39::1203	12::575	44::1279	-0.0218061	0.464507	0.999	Cassette
ENSG00000144935	TRPC1	3:142503546-142521186	8	1370::30	2378::18	653::904	1063::1488	-0.0139085	0.464559	0.999	Cassette_multi
ENSG00000147526	TACC1	8:38643431-38646337	6	11::123	7::339	17::144	23::366	0.0618992	0.464591	0.999	AltEnd
ENSG00000135093	USP30	12:109519139-109519824	15	47::625	51::1593	42::804	55::1872	0.0388792	0.464598	0.999	IR
ENSG00000196576	PLXNB2	22:50724229-50724716	11	79::1292	34::1814	86::1059	82::1554	0.0395331	0.46463	0.999	IR
ENSG00000160200	CBS	21:44473301-44476011	23	0::497	6::957	87::579	92::1033	-0.00622493	0.464675	0.999	AltEnd
ENSG00000005339	CREBBP	16:3801727-3801837	20	2::403	34::785	58::484	135::931	-0.036506	0.46472	0.999	A3SS
ENSG00000164347	GFM2	5:74044392-74046492	2019-08-09	20::1061	9::1800	27::456	18::802	0.0139792	0.464762	0.999	AltStart
ENSG00000110900	TSPAN11	12:31135999-31149534	2019-08-09	24::229	18::485	32::289	46::637	0.0590764	0.464793	0.999	Cassette
ENSG00000181163	NPM1	5:170814652-170832407	6	55669::245	98502::135	25123::11016	42772::21940	-0.00302195	0.464811	0.999	Cassette_multi
ENSG00000084072	PPIE	1:40218582-40228079	14-15	11::193	5::429	27::668	33::1185	0.0424008	0.464851	0.999	AltStart
ENSG00000131791	PRKAB2	1:146626685-146633359	9	44::666	171::937	80::701	137::1049	-0.0922647	0.464858	0.999	Cassette
ENSG00000160917	CPSF4	7:99042412-99045896	5	52::255	37::438	90::367	78::613	0.0914018	0.464879	0.999	Cassette
ENSG00000072182	ASIC4	2:220401964-220403494	9	235::715	177::920	110::563	90::719	0.0859765	0.464884	0.999	IR
ENSG00000085552	IGSF9	1:159899681-159900229	15	55::533	77::761	82::722	84::1234	0.00103099	0.464889	0.999	IR
NotFound	R2_42	IS:5192003-5196805	5	60320::32586	143675::58398	41981::24935	107587::50775	-0.0617522	0.464951	0.999	AltEnd
ENSG00000158079	PTPDC1	9:96827016-96857736	4	710::26	1001::15	395::362	606::427	-0.0205913	0.464978	0.999	Cassette_multi
ENSG00000067798	NAV3	12:78513017-78522646	21	251::80	607::139	130::263	318::573	-0.0549449	0.465002	0.999	Cassette
ENSG00000134072	CAMK1	3:9804823-9809465	4	778::27	1110::82	537::360	861::498	0.0352286	0.465013	0.999	Cassette_multi
ENSG00000172638	EFEMP2	11:65633912-65634551	14	1974::574	2812::764	583::1384	740::2208	-0.0116327	0.465055	0.999	IR
ENSG00000109680	TBC1D19	4:26661219-26668027	2019-10-11	76::1478	70::2649	56::1457	48::2532	0.0229869	0.465063	0.999	Cassette
ENSG00000204611	ZNF616	19:52641717-52643175	2	1::303	1::683	64::240	39::293	0.00182532	0.465102	0.999	AltStart
ENSG00000127603	MACF1	1:39922378-39924921	104	203::1482	179::2821	95::219	114::434	0.0608022	0.465119	0.999	IR
ENSG00000013375	PGM3	6:83884156-83900733	11	2519::86	4533::55	1257::1784	2146::2564	-0.0209724	0.465127	0.999	Cassette_multi
ENSG00000154814	OXNAD1	3:16364606-16391806	2019-10-11	17::36	6::43	46::29	52::45	0.195308	0.465137	0.999	AltEnd
ENSG00000176142	TMEM39A	3:119151632-119153729	13	10::364	12::560	86::455	65::646	0.00579556	0.465142	0.999	A5SS
ENSG00000010244	ZNF207	17:30677136-30678200	2	0::2535	0::4401	66::1503	61::2703	0	0.465144	0.999	AltStart
ENSG00000141867	BRD4	19:15378227-15383944	6	1809::14	2719::1	835::981	1280::1284	-0.00731159	0.465188	0.999	Cassette_multi
ENSG00000006607	FARP2	2:242427853-242429459	31	6::105	1::272	54::157	60::334	0.0503911	0.465203	0.999	AltEnd
ENSG00000157978	LDLRAP1	1:25889135-25891252	10	6::188	3::418	39::151	29::318	0.0238019	0.465204	0.999	AltStart
ENSG00000264223	RP13-766D20.2	17:79483906-79494802	2019-01-02	15::29	8::46	95::54	55::72	0.196658	0.465212	0.999	AltEnd
ENSG00000198570	RD3	1:211649864-211652904	3	8350::63	17814::109	4894::3966	10602::7519	-0.00138251	0.465275	0.999	IR
ENSG00000115020	PIKFYVE	2:209136235-209153542	7	908::63	1725::89	638::844	1284::1417	-0.0151509	0.465287	0.999	Cassette_multi
ENSG00000021776	AQR	15:35224519-35233200	9	1756::19	3410::0	950::900	1729::1867	-0.0109792	0.465324	0.999	Cassette_multi
ENSG00000109445	ZNF330	4:142144923-142145831	3	2::1291	0::2434	366::1124	249::2178	0.00154659	0.465339	0.999	AltEnd
ENSG00000138326	RPS24	10:79796952-79797360	5	439::20313	414::31855	1134::35919	1849::55965	0.00830885	0.465366	0.999	IR
ENSG00000138688	KIAA1109	4:123246385-123249512	69	226::299	826::526	135::699	437::1439	-0.180086	0.465377	0.999	Cassette
ENSG00000161558	TMEM143	19:48846510-48846708	7	30::75	13::151	60::104	35::138	0.206446	0.465431	0.999	A5SS
ENSG00000214765	SEPT7P2	7:45768431-45776509	2019-11-12	3::175	28::275	18::544	34::682	-0.0752985	0.465482	0.999	Cassette
ENSG00000197121	PGAP1	2:197784745-197792519	3	423::201	810::378	53::193	63::410	-0.00308062	0.465514	0.999	Cassette
ENSG00000143669	LYST	1:235929379-235929577	23	1075::17	1599::61	619::562	911::950	0.021124	0.465518	0.999	IR
ENSG00000162385	MAGOH	1:53692564-53701307	4	2121::18	4621::3	1132::784	2429::1431	-0.00776596	0.465558	0.999	Cassette_multi
ENSG00000151065	DCP1B	12:2061582-2070561	8	4::979	27::1688	27::736	51::1240	-0.0116747	0.465618	0.999	AltEnd
ENSG00000185250	PPIL6	6:109731500-109739445	7	53::436	127::645	42::108	138::196	-0.0540575	0.465667	0.999	AltEnd
ENSG00000196295	AC005154.6	7:30590317-30601744	20	357::387	596::393	188::841	309::895	-0.123368	0.46568	0.999	Cassette
ENSG00000262664	OVCA2	17:1943799-1944475	before first	17::759	7::1066	402::1087	141::1310	0.0153835	0.465695	0.999	Cassette
ENSG00000135049	AGTPBP1	9:88276809-88287596	2019-08-09	10::1529	12::2437	37::1756	23::3087	0.00159999	0.465726	0.999	AltStart
ENSG00000077080	ACTL6B	7:100247661-100252742	2019-04-05	20::399	26::943	40::561	30::1138	0.0203421	0.465733	0.999	Cassette
ENSG00000119383	PPP2R4	9:131904960-131911225	20	14::1814	15::3655	42::1037	50::2311	0.00357019	0.465854	0.999	AltEnd
ENSG00000187555	USP7	16:8992217-8992577	32	200::2165	142::3899	278::1513	401::2716	0.0495962	0.465856	0.999	IR
ENSG00000100991	TRPC4AP	20:33595353-33595670	14	84::1440	41::2935	343::1619	236::2896	0.0416127	0.46587	0.999	A3SS
ENSG00000270800	RPS10-NUDT3	6:34261228-34263126	2019-07-08	34::75	36::149	42::1358	27::2159	0.12152	0.465881	0.999	Cassette
ENSG00000152749	GPR180	13:95264444-95271771	4	1199::249	2140::705	712::1051	1362::2225	0.075966	0.465899	0.999	Cassette
ENSG00000231064	RP11-263K19.4	1:155170491-155175097	8	50::13	80::72	235::325	329::540	0.265782	0.465912	0.999	Cassette
ENSG00000052723	SIKE1	1:115316966-115321905	4	333::1041	358::2239	225::1588	191::2609	0.10448	0.465939	0.999	Cassette
ENSG00000076321	KLHL20	1:173722352-173725177	2019-06-07	48::325	40::804	70::444	73::868	0.0811394	0.465944	0.999	Cassette
ENSG00000129657	SEC14L1	17:75190759-75196755	20	1883::15	3909::6	878::1156	1792::2049	-0.00636797	0.466017	0.999	Cassette
ENSG00000132561	MATN2	8:98991114-99016011	11	1319::15	3175::81	750::629	1868::1641	0.0139341	0.466019	0.999	Cassette
ENSG00000130332	LSM7	19:2324124-2328585	3	23::3361	38::6675	269::1795	181::3473	0.00113617	0.466023	0.999	Cassette
ENSG00000150764	DIXDC1	11:111865743-111865832	20	840::12	2075::5	737::663	1885::1587	-0.011682	0.466043	0.999	A3SS
ENSG00000169738	DCXR	17:79993012-79993939	11	1491::4	3030::36	1978::52	3275::59	0.00906418	0.466083	0.999	AltEnd
ENSG00000171843	MLLT3	9:20346291-20360839	14	1518::55	3244::65	822::644	1791::1123	-0.0153261	0.466097	0.999	Cassette_multi
ENSG00000136279	DBNL	7:44097381-44097879	7	283::903	165::2199	220::750	142::1535	0.168774	0.466098	0.999	Cassette
ENSG00000092036	HAUS4	14:23417096-23421668	7	858::9	1985::2	446::468	981::989	-0.00936843	0.466116	0.999	Cassette_multi
ENSG00000115677	HDLBP	2:242194466-242196221	19	1062::7743	509::14624	708::3555	613::5978	0.086965	0.466123	0.999	IR
ENSG00000090686	USP48	1:22050391-22055212	15	244::370	211::627	349::1500	236::1986	0.146423	0.46619	0.999	Cassette
ENSG00000117118	SDHB	1:17378750-17380665	2	1::1765	4::3907	58::344	28::759	-0.000456317	0.466219	0.999	AltStart
ENSG00000089053	ANAPC5	12:121783642-121783834	7	1333::6	3299::3	2058::2486	4625::4814	-0.00356777	0.466282	0.999	A3SS
ENSG00000171365	CLCN5	X:49688013-49688350	2	40::50	35::149	54::62	85::164	0.254914	0.466339	0.999	A5SS
ENSG00000144278	GALNT13	2:155295104-155307815	16-17	574::83	994::234	289::306	450::479	0.06348	0.466367	0.999	Cassette
ENSG00000029993	HMGB3	X:150148982-150152064	3	32::295	31::637	19::26	16::55	0.0507976	0.466374	0.999	AltStart
ENSG00000150787	PTS	11:112099317-112101405	4	1230::332	3101::408	164::921	290::1769	-0.0965588	0.466393	0.999	Cassette
ENSG00000159214	CCDC24	1:44457992-44458098	5	18::202	9::404	128::329	136::479	0.0594723	0.466398	0.999	A5SS
ENSG00000091513	TF	3:133490837-133494461	18	234::14	207::17	302::1672	815::5755	0.0193529	0.466446	0.999	IR
ENSG00000144747	TMF1	3:69096500-69097713	2	157::1561	295::2469	787::2153	928::3356	-0.0156574	0.466447	0.999	A5SS
ENSG00000160818	GPATCH4	1:156564279-156566297	7	112::101	127::296	74::199	79::348	0.224759	0.466509	0.999	IR
ENSG00000164588	HCN1	5:45678592-45696253	2019-01-02	14::1666	38::1926	84::531	50::184	-0.012122	0.466526	0.999	AltStart
ENSG00000115687	PASK	2:242047582-242051854	20	7::117	9::266	24::203	21::382	0.0219689	0.466532	0.999	Cassette
ENSG00000183741	CBX6	22:39260234-39267551	2019-04-05	9::714	40::1231	309::926	241::1918	-0.0195102	0.466537	0.999	Cassette
ENSG00000135913	USP37	2:219374702-219391449	2019-11-12	35::597	97::927	26::409	98::538	-0.0388923	0.466545	0.999	AltEnd
ENSG00000170289	CNGB3	8:87666240-87683326	7	668::17	2945::20	556::503	2021::1782	-0.0180749	0.466584	0.999	Cassette_multi
ENSG00000233016	SNHG7	9:139615818-139619391	7	473::17	709::72	3073::379	4763::598	0.0581192	0.466619	0.999	AltEnd
ENSG00000177674	AGTRAP	1:11805860-11807602	4	100::273	271::648	63::419	80::972	-0.0260474	0.466641	0.999	Cassette
ENSG00000006015	C19orf60	19:18702899-18703146	5	12::721	7::1392	148::601	202::1172	0.0113729	0.466647	0.999	A3SS
ENSG00000143499	SMYD2	1:214454565-214488215	2	452::85	1283::99	246::202	646::485	-0.0860382	0.466668	0.999	Cassette
ENSG00000154856	APCDD1	18:10485459-10485780	7	549::3	802::8	432::180	765::480	0.00443856	0.466669	0.999	A3SS
ENSG00000091513	TF	3:133476613-133476838	11	15650::265	66324::1459	17943::13963	69753::47874	0.00484092	0.466699	0.999	A3SS
ENSG00000131018	SYNE1	6:152489248-152500598	143	95::166	184::417	143::184	206::419	0.0572515	0.466711	0.999	AltStart
ENSG00000198162	MAN1A2	1:117984853-118003234	2019-06-07	35::1163	90::2127	39::2228	124::4041	-0.0111695	0.466785	0.999	Cassette
ENSG00000163001	CCDC104	2:55746716-55747052	1	871::4	2002::7	405::736	1029::1485	-0.00108797	0.466848	0.999	IR
ENSG00000047410	TPR	1:186302254-186302526	38	3410::5	7290::23	1770::1894	3837::3594	0.00174881	0.466878	0.999	IR
ENSG00000119787	ATL2	2:38544381-38545781	8	5::604	32::1082	51::636	60::1133	-0.0205022	0.466881	0.999	A5SS
ENSG00000103197	TSC2	16:2111803-2112009	13	6::683	11::1470	116::917	121::1649	0.00126862	0.466888	0.999	A3SS
ENSG00000120162	MOB3B	9:27455131-27497866	2019-01-02	20::103	118::287	15::393	97::1205	-0.128616	0.466916	0.999	Cassette
ENSG00000130939	UBE4B	1:10227673-10228328	27	14::597	15::1150	49::668	41::1504	0.0100506	0.466941	0.999	A3SS
ENSG00000103260	METRN	16:766933-769655	4	1524::637	3234::1541	830::446	1786::806	0.027747	0.46697	0.999	IR
ENSG00000011523	CEP68	2:65300018-65301538	5	9::352	7::796	64::493	67::1024	0.0162378	0.466975	0.999	Cassette
ENSG00000223509	RP11-632K20.7	15:32810566-32811717	9	59::144	47::244	37::161	18::104	0.127566	0.466983	0.999	AltEnd
ENSG00000166444	ST5	11:8772168-8892581	13	479::116	594::221	307::78	335::121	0.076046	0.46701	0.999	Cassette
ENSG00000148737	TCF7L2	10:114710009-114712704	2019-03-04	14::253	6::443	31::179	20::253	0.0389055	0.467042	0.999	AltStart
ENSG00000116991	SIPA1L2	1:232649603-232709968	2019-01-02	238::152	500::200	148::522	323::1048	-0.10401	0.467151	0.999	Cassette
ENSG00000155893	ACPL2	3:141010430-141013748	15-16	17::1224	73::2364	29::1006	87::1817	-0.0158324	0.467196	0.999	AltEnd
ENSG00000189159	HN1	17:73131381-73143748	11	210::3351	680::7058	56::2132	148::4822	-0.0287883	0.467258	0.999	Cassette
ENSG00000117408	IPO13	1:44414873-44415825	2	851::23	1465::32	1046::716	1772::1426	-0.00453503	0.467263	0.999	A5SS
ENSG00000197912	SPG7	16:89623295-89623749	30	2864::19	4209::7	1778::1664	2528::2190	-0.00492925	0.467268	0.999	IR
ENSG00000135241	PNPLA8	7:108137927-108143086	2019-09-10	147::1496	47::2816	148::1901	73::3076	0.0735489	0.467313	0.999	Cassette
ENSG00000106554	CHCHD3	7:132570422-132634785	2019-08-09	7::1675	51::3268	34::1379	89::2669	-0.0111987	0.467349	0.999	AltEnd
ENSG00000149179	C11orf49	11:47177147-47179530	16	0::1448	0::2845	56::1002	53::2046	0	0.467366	0.999	AltEnd
ENSG00000123607	TTC21B	2:166799729-166810255	2	1102::16	1652::2	615::712	970::988	-0.0130939	0.467376	0.999	Cassette_multi
ENSG00000121022	COPS5	8:67971446-67974264	6	33::133	74::288	205::1884	226::4011	-0.00562471	0.467428	0.999	Cassette
ENSG00000137806	NDUFAF1	15:41679551-41680720	2019-06-07	0::614	26::1451	14::542	29::1088	-0.0176013	0.467513	0.999	Cassette
ENSG00000196453	ZNF777	7:149157121-149158214	2019-01-02	93::37	231::51	32::21	97::36	-0.104084	0.467519	0.999	AltStart
ENSG00000059122	FLYWCH1	16:2962025-2964290	2	17::313	21::507	83::215	56::342	0.0117801	0.467536	0.999	Cassette
ENSG00000175066	GK5	3:141903553-141904831	11	89::16	84::13	120::186	93::243	-0.0183603	0.467566	0.999	Cassette
ENSG00000214046	SMIM7	19:16757907-16758072	9	612::367	962::831	964::2241	2095::4721	0.0889801	0.467642	0.999	A5SS
ENSG00000145362	ANK2	4:114294441-114304896	62	33::1578	1::3120	42::1284	40::2634	0.0201554	0.467742	0.999	Cassette
ENSG00000227671	MIR3916	1:247363370-247374073	3	111::87	294::118	195::335	325::504	-0.153218	0.467748	0.999	Cassette
ENSG00000048828	FAM120A	9:96320109-96323532	17	1080::31	2253::124	744::717	1438::1214	0.0242654	0.467753	0.999	Cassette
ENSG00000168661	ZNF30	19:35424532-35435913	5	387::184	1244::348	254::528	654::1149	-0.103119	0.467769	0.999	Cassette_multi
ENSG00000214439	FAM185BP	7:76713203-76738979	5	560::17	954::12	162::376	496::519	-0.0177056	0.46783	0.999	Cassette
ENSG00000125246	CLYBL	13:100511115-100514729	3	10::239	10::487	36::314	36::644	0.0200601	0.467833	0.999	A5SS
ENSG00000158792	SPATA2L	16:89767899-89768113	1	19::4	25::32	30::7	79::38	0.392389	0.467842	0.999	A5SS
ENSG00000068323	TFE3	X:48888912-48891055	2019-09-10	17::772	72::1407	17::845	41::1452	-0.0271024	0.467912	0.999	Cassette
ENSG00000160191	PDE9A	21:44188298-44189265	20-21	49::377	25::738	28::425	21::811	0.0820601	0.46792	0.999	Cassette_multi
ENSG00000136717	BIN1	2:127808730-127816731	17	967::272	2152::483	413::1011	869::1363	-0.0363558	0.467932	0.999	Cassette
ENSG00000259522	RP11-468E2.2	14:24651484-24651629	26	8::309	6::650	187::351	213::693	0.0160709	0.467935	0.999	A3SS
ENSG00000120278	PLEKHG1	6:151140815-151144812	16	937::21	1948::16	456::408	925::842	-0.0137647	0.467984	0.999	Cassette
ENSG00000137309	HMGA1	6:34204650-34205094	1	551::37	939::46	84::84	127::205	-0.015741	0.467988	0.999	A5SS
ENSG00000137944	CCBL2	1:89414774-89414960	13	643::14	1168::2	684::729	1175::1176	-0.019562	0.468012	0.999	A5SS
ENSG00000100461	RBM23	14:23369854-23373399	19	5::1464	13::3005	55::1413	58::2763	-0.000905129	0.468048	0.999	AltEnd
ENSG00000179532	DNHD1	11:6554911-6560040	18	639::35	585::105	331::469	317::451	0.100199	0.468065	0.999	Cassette_multi
ENSG00000140181	HERC2P2	15:23311162-23311537	24	257::583	184::703	472::556	372::590	0.0986785	0.468067	0.999	A5SS
ENSG00000174227	PIGG	4:509762-515062	2019-10-11	29::545	28::1142	53::575	55::1063	0.0265202	0.468071	0.999	Cassette
ENSG00000126012	KDM5C	X:53240679-53243448	2019-10-11	14::2048	1::3030	29::1825	6::2694	0.00645704	0.468096	0.999	AltEnd
ENSG00000136861	CDK5RAP2	9:123184971-123202250	29	873::8	1913::9	420::628	1063::1208	-0.00414168	0.468206	0.999	Cassette
ENSG00000105290	APLP1	19:36369474-36369556	16	32::35	53::154	1666::3211	3831::7791	0.219806	0.468221	0.999	A3SS
ENSG00000188690	UROS	10:127486634-127496034	2019-06-07	15::1068	10::2595	44::1114	71::2575	0.0100006	0.468267	0.999	Cassette
ENSG00000215187	FAM166B	9:35562154-35562697	4	76::45	44::100	43::68	28::108	0.324074	0.468308	0.999	IR
ENSG00000165458	INPPL1	11:71942037-71942659	12	275::1359	176::2049	189::1491	201::2129	0.0895969	0.468313	0.999	IR
ENSG00000005156	LIG3	17:33325623-33326468	16	49::322	60::681	45::565	47::1021	0.0509807	0.46833	0.999	IR
ENSG00000159399	HK2	2:75117924-75120486	19	8026::6	11491::9	4482::2848	6540::3942	7.90159e-05	0.468373	0.999	IR
ENSG00000100129	EIF3L	22:38244875-38246070	1	70::3882	54::8603	109::610	155::1280	0.0114745	0.468401	0.999	IR
ENSG00000040199	PHLPP2	16:71757672-71758604	2	96::0	194::26	59::23	97::39	0.112732	0.468416	0.999	AltStart
ENSG00000261230	CPSF1	8:145619098-145619375	34	282::542	225::700	174::763	150::913	0.0983734	0.468436	0.999	IR
ENSG00000101191	DIDO1	20:61542126-61545758	2019-03-04	31::1615	20::2835	76::1084	79::1985	0.0118205	0.468522	0.999	Cassette
ENSG00000260045	STAM	10:17726674-17735311	5	1906::1	3543::10	290::1240	431::2299	0.00228893	0.468526	0.999	Cassette
ENSG00000233841	HLA-C	6:31239376-31239645	2	4381::2	8225::11	1882::2359	3560::5134	0.000879133	0.468583	0.999	IR
ENSG00000166887	VPS39	15:42458326-42458430	17	7::376	4::873	79::430	67::955	0.0131554	0.468664	0.999	A5SS
ENSG00000094880	CDC23	5:137527551-137528077	11	104::785	63::1458	70::929	65::1690	0.0760791	0.468672	0.999	IR
ENSG00000102606	ARHGEF7	13:111919895-111938587	27	839::4	1332::7	267::1185	325::1842	0.000485558	0.468679	0.999	Cassette
ENSG00000160218	TRAPPC10	21:45457673-45479095	4	1939::104	2879::103	1219::891	1710::1599	-0.0163584	0.468686	0.999	Cassette_multi
ENSG00000152763	WDR78	1:67337053-67356949	8	531::113	1738::227	179::817	706::2076	-0.0599038	0.468693	0.999	Cassette
ENSG00000167535	CACNB3	12:49212189-49217249	8	6::145	2::399	21::146	16::344	0.0346226	0.4687	0.999	Cassette
ENSG00000091622	PITPNM3	17:6354584-6358963	22	355::64	469::85	176::96	224::186	0.00143741	0.468772	0.999	IR
ENSG00000120008	WDR11	10:122646201-122649480	21-22	11::800	8::1897	13::932	20::2088	0.00935383	0.468811	0.999	Cassette
ENSG00000006715	VPS41	7:38766509-38768186	35	71::838	78::2455	45::846	58::2324	0.0472631	0.468885	0.999	Cassette
ENSG00000145349	CAMK2D	4:114372188-114378719	23	351::1342	482::2868	632::1172	1026::2025	0.0638677	0.468896	0.999	Cassette
ENSG00000137547	MRPL15	8:55049828-55051127	4	3::757	16::1582	25::1311	28::3142	-0.006058	0.468929	0.999	A5SS
ENSG00000172932	ANKRD13D	11:67059462-67064439	7	7::496	16::851	44::569	33::919	-0.00452236	0.468938	0.999	A5SS
ENSG00000085760	MTIF2	2:55494705-55496353	3	1021::46	1816::155	568::170	1024::303	0.0351078	0.469023	0.999	Cassette
ENSG00000167766	ZNF83	19:53473286-53474095	before first	201::31	406::91	580::422	1295::1087	0.0463462	0.469042	0.999	A5SS
ENSG00000163682	RPL9	4:39459814-39460218	2	247::50445	235::92181	3296::25653	5899::47227	0.00233414	0.469085	0.999	IR
ENSG00000178927	C17orf62	17:80400520-80401721	13	196::0	312::0	164::494	246::1041	0.000839436	0.469132	0.999	A3SS
ENSG00000156858	PRR14	16:30665551-30666914	9	978::78	1320::169	503::852	546::1130	0.0398566	0.469196	0.999	Cassette
ENSG00000015532	XYLT2	17:48435568-48438512	10	145::610	165::976	90::554	97::967	0.0465459	0.469241	0.999	IR
ENSG00000225179	LINC00457	13:34838060-35108487	5	50::16	104::14	34::224	88::222	-0.121159	0.469277	0.999	Cassette_multi
ENSG00000115685	PPP1R7	2:242106460-242123067	12	216::930	416::2338	212::415	447::1097	0.0372224	0.469279	0.999	AltEnd
ENSG00000111364	DDX55	12:124103979-124105488	13	41::1076	35::1361	37::755	27::1044	0.0116214	0.469284	0.999	IR
ENSG00000243107	AC000120.7	7:91829328-91830118	2	441::0	846::0	484::187	877::208	0	0.469328	0.999	A3SS
ENSG00000223546	LINC00630	X:102071920-102081097	2019-03-04	9::329	47::549	18::471	43::710	-0.0526889	0.469329	0.999	Cassette
ENSG00000172613	RAD9A	11:67163383-67163646	8	77::256	29::277	49::278	29::296	0.134983	0.469332	0.999	IR
ENSG00000246922	UBAP1L	15:65386813-65391941	2019-04-05	71::939	94::1724	922::1601	615::2420	0.0186274	0.469385	0.999	Cassette
ENSG00000105486	LIG1	19:48622394-48624579	28-29	233::164	152::337	338::448	194::600	0.276063	0.469439	0.999	Cassette_multi
ENSG00000198947	DMD	X:32663081-32717410	15	994::272	903::368	532::988	454::1001	0.0745334	0.469506	0.999	Cassette
ENSG00000189067	LITAF	16:11680742-11681419	8	608::151	1239::213	411::13	781::19	-0.0518294	0.46954	0.999	AltStart
ENSG00000108039	XPNPEP1	10:111652770-111683311	2	2593::277	4817::355	1117::1062	2238::1916	-0.0278406	0.469549	0.999	Cassette
ENSG00000133943	C14orf159	14:91636347-91636530	18	214::25	0::38	373::375	625::656	0.895616	0.469617	0.999	A5SS
ENSG00000176105	YES1	18:812385-812989	1	37::24	104::27	15::293	48::463	-0.187336	0.469631	0.999	AltStart
ENSG00000115946	PNO1	2:68385512-68388898	3	30::740	96::1776	59::978	55::2026	-0.0123221	0.469729	0.999	Cassette
ENSG00000127483	HP1BP3	1:21106305-21113805	5	1127::597	2491::975	920::494	2021::874	-0.064737	0.469803	0.999	Cassette
ENSG00000117266	CDK18	1:205473723-205474006	1	105::109	210::97	57::72	95::66	-0.193385	0.469809	0.999	A5SS
ENSG00000136100	VPS36	13:53001322-53007883	8	255::1290	365::2677	106::1643	90::2876	0.0450861	0.469815	0.999	Cassette
ENSG00000067369	TP53BP1	15:43713223-43720314	22	1152::2	1830::21	990::1033	1658::1687	0.00900952	0.469818	0.999	Cassette
ENSG00000196208	GREB1	2:11720830-11725400	2019-09-10	49::181	14::505	27::193	44::486	0.188179	0.469906	0.999	Cassette
ENSG00000114268	PFKFB4	3:48575931-48585867	2019-12-13	48::1199	66::2380	146::117	70::156	0.0115154	0.469907	0.999	Cassette
ENSG00000142188	TMEM50B	21:34822632-34825735	10	14::1508	12::2827	41::1071	25::1789	0.00496965	0.46994	0.999	A3SS
ENSG00000050820	BCAR1	16:75276368-75276988	14	691::36	1349::80	1205::269	1970::622	0.00649269	0.469965	0.999	A5SS
ENSG00000106348	IMPDH1	7:128040149-128040258	9	426::4604	563::8909	1307::4973	2269::9155	0.0253765	0.47001	0.999	A3SS
ENSG00000136237	RAPGEF5	7:22382712-22396763	2019-03-04	522::231	578::422	52::24	54::38	0.115431	0.470025	0.999	AltStart
ENSG00000257060	RP11-266O8.1	15:93855786-93895236	2019-03-04	0::31	15::37	4::10	14::18	-0.288462	0.470033	0.999	AltStart
ENSG00000103154	NECAB2	16:84014635-84014732	5	325::0	920::34	140::380	395::1064	0.0356207	0.470052	0.999	A3SS
ENSG00000143013	LMO4	1:87797351-87800998	3	159::120	165::260	132::178	162::271	0.179924	0.470062	0.999	IR
ENSG00000182979	MTA1	14:105932763-105936329	21	1178::330	2184::588	126::921	119::1360	-0.00679419	0.470136	0.999	Cassette
ENSG00000151276	MAGI1	3:65416374-65422922	20-21	2::559	39::1311	13::701	44::1524	-0.0253052	0.470146	0.999	Cassette
ENSG00000100401	RANGAP1	22:41673315-41673967	2019-07-08	13::1343	3::2616	8::39	5::41	0.00880153	0.470203	0.999	AltStart
ENSG00000132639	SNAP25	20:10273530-10273926	6	3174::1669	5462::4336	3375::1936	6052::4366	0.0977135	0.470205	0.999	MXE
ENSG00000178773	CPNE7	16:89654629-89655216	13	16::23	11::55	27::51	14::79	0.238282	0.470207	0.999	A3SS
ENSG00000115286	NDUFS7	19:1383630-1387846	4	33::371	105::636	50::81	95::137	-0.0606011	0.470243	0.999	Cassette
ENSG00000100722	ZC3H14	14:89038922-89040054	8	10::1315	1::2560	120::1855	124::3509	0.00720519	0.470257	0.999	A5SS
ENSG00000174444	RPL4	15:66791903-66791990	15	192::405	388::1034	40445::38051	75991::74825	0.0479177	0.470258	0.999	A5SS
ENSG00000127054	CPSF3L	1:1249112-1250550	12	689::1179	621::1939	302::737	338::1075	0.126684	0.470331	0.999	IR
ENSG00000138028	CGREF1	2:27321757-27324312	8	370::59	367::132	233::153	281::240	0.126631	0.470371	0.999	AltEnd
ENSG00000076201	PTPN23	3:47450653-47451324	17	125::324	70::369	99::247	73::291	0.118943	0.470428	0.999	IR
ENSG00000167716	WDR81	17:1638866-1639512	10	28::90	17::199	26::149	22::295	0.158584	0.470431	0.999	IR
ENSG00000181555	SETD2	3:47098311-47103836	18	6::25	47::14	1908::1608	3206::2735	-0.574433	0.47046	0.999	MXE
ENSG00000185928	PAGR1	16:29831177-29841948	2019-02-03	49::848	50::1207	66::913	57::1376	0.0148505	0.470463	0.999	Cassette
ENSG00000142208	AKT1	14:105235708-105235963	21	20::28	31::76	1822::152	3009::383	0.126344	0.470548	0.999	AltEnd
ENSG00000123416	TUBA1B	12:49523678-49525180	3	0::15644	1::42537	294::1384	274::3408	-2.35067e-05	0.470549	0.999	AltStart
ENSG00000117868	ESYT2	7:158557368-158586417	10	2282::403	4790::308	1331::2346	2691::3593	-0.0898136	0.470606	0.999	Cassette_multi
ENSG00000183808	RBM12B	8:94742861-94753171	2	654::161	1179::345	278::568	325::892	0.0287789	0.470626	0.999	Cassette
ENSG00000182117	NOP10	15:34633917-34634312	2	41::0	58::9	5120::2959	9383::6981	0.134328	0.470631	0.999	A3SS
ENSG00000184432	COPB2	3:139102140-139108518	3	717::2683	987::4910	238::2626	247::4490	0.0435207	0.470663	0.999	Cassette
ENSG00000154265	ABCA5	17:67245960-67246125	43	275::483	392::666	133::322	28::399	-0.0074834	0.4707	0.999	A5SS
ENSG00000115998	C2orf42	2:70417316-70441626	2019-01-02	1071::12	2205::20	263::62	451::58	-0.00294223	0.470703	0.999	AltEnd
ENSG00000174365	SNHG11	20:37078905-37079564	6	217::639	253::1160	140::581	182::1058	0.0746374	0.470705	0.999	IR
ENSG00000143416	SELENBP1	1:151337665-151338160	12	31::509	20::723	40::471	32::790	0.0303838	0.470771	0.999	IR
ENSG00000258366	RTEL1	20:62290586-62290857	3	258::3	283::0	413::251	448::397	-0.00973369	0.470839	0.999	A3SS
ENSG00000065883	CDK13	7:40027435-40037263	2019-02-03	249::5399	449::8257	163::5929	298::8900	-0.00754487	0.470849	0.999	Cassette_multi
ENSG00000138085	ATRAID	2:27434895-27436340	1	686::2560	947::4610	256::937	356::1686	0.0411649	0.470865	0.999	IR
ENSG00000188107	EYS	6:66358914-66379480	2019-01-02	28::1294	86::2252	15::22	42::49	-0.0149525	0.470876	0.999	AltStart
ENSG00000134108	ARL8B	3:5214332-5221490	6	1470::10	3451::13	745::1365	1571::2433	-0.00299984	0.470905	0.999	Cassette_multi
ENSG00000117385	LEPRE1	1:43224523-43228146	3	1930::0	2877::88	825::1008	1146::1588	0.0296629	0.470908	0.999	Cassette
ENSG00000188735	TMEM120B	12:122199555-122211419	7	590::130	995::98	334::410	597::554	-0.0917066	0.471025	0.999	Cassette_multi
ENSG00000143889	HNRNPLL	2:38824403-38830178	2	598::386	1150::398	125::111	225::121	-0.135094	0.471109	0.999	IR
ENSG00000117697	NSL1	1:212964872-212970910	1	785::36	1532::72	704::54	1694::58	0.00102822	0.471192	0.999	AltStart
ENSG00000145715	RASA1	5:86637107-86642541	2019-08-09	25::775	16::1462	46::905	54::1640	0.0210406	0.471195	0.999	Cassette
ENSG00000147234	FRMPD3	X:106803957-106808296	12	146::0	173::14	69::78	93::96	0.0746004	0.471198	0.999	Cassette
ENSG00000173153	ESRRA	11:64081326-64081539	4	22::285	31::591	91::229	111::479	0.0209595	0.471198	0.999	A3SS
ENSG00000215114	UBXN2B	8:59323823-59324920	1	8::460	24::739	56::106	42::171	-0.0147337	0.471218	0.999	A5SS
ENSG00000127914	AKAP9	7:91726900-91732140	44	4463::21	6103::14	688::2280	1138::4420	-0.00239902	0.471225	0.999	AltEnd
ENSG00000172828	CES3	16:66995140-66997532	2	38::31	19::52	46::88	35::99	0.283119	0.47123	0.999	Cassette
ENSG00000203705	TATDN3	1:212969859-212977771	6	777::46	1887::53	452::505	1073::1075	-0.0283244	0.471268	0.999	Cassette
ENSG00000126777	KTN1	14:56138284-56138595	44	188::2877	189::5387	197::3348	281::5935	0.0275718	0.471269	0.999	IR
ENSG00000120992	LYPLA1	8:54978308-55014114	3	1280::0	2895::0	134::364	187::768	0	0.471274	0.999	Cassette
ENSG00000107779	BMPR1A	10:88683351-88692595	14	710::13	1379::22	179::178	261::387	-0.0022662	0.47128	0.999	IR
ENSG00000177697	CD151	11:833987-834745	before first	17::1277	1::2260	49::358	41::510	0.0126802	0.471281	0.999	AltStart
ENSG00000156482	RPL30	8:99057343-99057627	3	76::52	52::6	856::16789	912::29917	-0.302802	0.471301	0.999	A5SS
ENSG00000167291	TBC1D16	17:77906142-77914906	16	505::89	1322::138	129::434	336::915	-0.0559643	0.471311	0.999	IR
ENSG00000122566	HNRNPA2B1	7:26229745-26232197	13	1087::10	1529::50	1930::1705	1948::1929	0.0225073	0.47132	0.999	Cassette_multi
ENSG00000188157	AGRN	1:987108-989357	36	444::844	803::1831	104::946	79::1868	0.0399417	0.471335	0.999	Cassette
ENSG00000104835	SARS2	19:39408364-39408779	19	101::470	94::847	83::312	96::549	0.077095	0.471392	0.999	IR
ENSG00000140307	GTF2A2	15:59944405-59949719	2	22::1265	39::3658	95::1264	94::3335	0.00678634	0.471406	0.999	Cassette
ENSG00000174109	C16orf91	16:1469745-1470801	4	100::131	268::168	65::545	168::1075	-0.18266	0.471462	0.999	IR
ENSG00000114030	KPNA1	3:122180936-122182888	6	1::1041	20::2004	52::1355	41::2328	-0.00891228	0.471462	0.999	A5SS
ENSG00000077254	USP33	1:78184281-78186890	19-20	146::1764	123::3387	59::1741	50::3232	0.0414729	0.471469	0.999	Cassette
ENSG00000074603	DPP8	15:65744298-65748709	20	205::222	259::643	80::470	89::1003	0.192503	0.471473	0.999	Cassette
ENSG00000100023	PPIL2	22:22048882-22049106	21	83::617	75::1159	93::762	116::1279	0.0584636	0.471504	0.999	IR
ENSG00000113721	PDGFRB	5:149498310-149499129	23-24	13::856	35::1641	60::817	77::1765	-0.00592571	0.471522	0.999	Cassette
ENSG00000136628	EPRS	1:220197606-220203822	7	6951::209	10891::85	3558::4962	5770::7028	-0.0214682	0.471555	0.999	Cassette_multi
ENSG00000185043	CIB1	15:90774589-90776041	2019-03-04	23::1013	32::2416	196::455	137::931	0.00911014	0.471571	0.999	Cassette
ENSG00000105409	ATP1A3	19:42470734-42471492	25	830::3241	1259::5125	643::3201	975::5741	0.00658178	0.471586	0.999	IR
ENSG00000140525	FANCI	15:89819942-89824531	18	619::15	1345::4	311::230	657::599	-0.020451	0.471633	0.999	Cassette
ENSG00000149599	DUSP15	20:30451710-30452805	8	5::241	0::499	53::251	37::499	0.0203252	0.471651	0.999	Cassette
ENSG00000171914	TLN2	15:63045972-63047892	36	57::617	73::1337	48::667	49::1288	0.0327768	0.471661	0.999	IR
ENSG00000122884	P4HA1	10:74790025-74804809	2019-11-12	21::3545	10::8274	47::3374	28::7170	0.00461935	0.471669	0.999	Cassette
ENSG00000174917	C19orf70	19:5678433-5679407	6	47::1166	60::3042	64::1175	77::2479	0.0193576	0.471676	0.999	Cassette
ENSG00000092820	EZR	6:159186773-159188169	15	12::4325	27::5153	364::1972	437::4114	-0.00244357	0.471694	0.999	A3SS
ENSG00000144199	FAHD2B	2:97751436-97751935	6	131::404	124::762	65::447	69::785	0.10596	0.471696	0.999	IR
ENSG00000086065	CHMP5	9:33267851-33270714	2019-03-04	575::4204	1331::7356	297::4602	658::8235	-0.0328061	0.471703	0.999	Cassette
ENSG00000054690	PLEKHH1	14:68028854-68038994	9	749::7	1477::12	320::619	398::1089	-0.00120395	0.47177	0.999	Cassette
ENSG00000168395	ING5	2:242663206-242668893	10	51::375	59::615	75::162	59::291	0.0320124	0.471786	0.999	AltEnd
ENSG00000095713	CRTAC1	10:99695730-99764224	2019-02-03	2::288	20::459	9::147	41::234	-0.034788	0.471797	0.999	AltEnd
ENSG00000176407	KCMF1	2:85262139-85276771	6	3641::38	5968::58	1541::2352	2729::3575	-0.000704602	0.471809	0.999	Cassette_multi
ENSG00000131067	GGT7	20:33437764-33438000	16	23::422	22::579	201::571	152::682	0.0150145	0.471845	0.999	A3SS
ENSG00000135205	CCDC146	7:76921642-76924533	19-20	0::269	23::543	3::191	18::387	-0.0404947	0.471851	0.999	AltEnd
ENSG00000197562	RAB40C	16:639357-641009	2019-04-05	21::189	16::335	34::37	19::52	0.0563117	0.471879	0.999	AltStart
ENSG00000198909	MAP3K3	17:61710041-61723434	4	187::428	423::560	129::481	261::638	-0.12631	0.471894	0.999	Cassette
ENSG00000179632	MAF1	8:145161246-145161577	6	930::3408	1173::6206	847::3542	1221::6181	0.0552766	0.471944	0.999	IR
ENSG00000173406	DAB1	1:58349671-58716211	2019-06-07	27::13	54::10	25::41	46::48	-0.165172	0.472029	0.999	Cassette
ENSG00000174227	PIGG	4:502618-515062	10	1032::12	2076::2	785::385	1339::804	-0.0105267	0.472033	0.999	Cassette_multi
ENSG00000170289	CNGB3	8:87641147-87641327	13	11::785	2::1939	181::769	371::1900	0.0127721	0.472106	0.999	A3SS
ENSG00000066117	SMARCD1	12:50490979-50492598	14	7::1138	10::2612	41::1338	46::2832	0.0023005	0.472112	0.999	A3SS
ENSG00000125648	SLC25A23	19:6440253-6441705	15	11::171	20::322	2150::1515	2867::2473	0.00199168	0.472154	0.999	AltEnd
ENSG00000152894	PTPRK	6:128318046-128321475	30	12::481	35::1234	30::587	32::1449	-0.00326756	0.472179	0.999	AltEnd
ENSG00000066427	ATXN3	14:92524896-92530758	16	469::1	657::4	284::155	406::336	0.00542328	0.47219	0.999	A3SS
ENSG00000101333	PLCB4	20:9385960-9388705	23-24	16::50	17::134	29::207	22::422	0.129841	0.472192	0.999	Cassette
ENSG00000165458	INPPL1	11:71941145-71941315	9	33::977	13::1759	284::921	395::1351	0.0253289	0.472217	0.999	A3SS
ENSG00000133398	MED10	5:6371994-6378707	2	1594::14	2145::1	426::752	329::865	-0.00823812	0.472221	0.999	Cassette_multi
ENSG00000236200	KDM4A-AS1	1:44172730-44173883	2	117::12	70::30	101::150	111::109	0.210459	0.472238	0.999	AltStart
ENSG00000197312	DDI2	1:15978331-15986412	10	429::37	1112::43	249::426	602::860	-0.0420846	0.472244	0.999	Cassette
ENSG00000081177	EXD2	14:69701417-69701748	12	587::35	972::31	640::1115	1095::1667	-0.0263683	0.472256	0.999	A3SS
ENSG00000083642	PDS5B	13:33252972-33268441	13	892::5	1479::16	54::401	64::865	0.00512622	0.472257	0.999	Cassette_multi
ENSG00000021300	PLEKHB1	11:73357223-73357803	1	19::3068	81::7322	261::246	413::557	-0.00478519	0.472276	0.999	A5SS
ENSG00000106976	DNM1	9:131009403-131009765	21	19::575	7::1264	31::633	27::1203	0.0264877	0.472295	0.999	A3SS
ENSG00000183570	PCBP3	21:47069617-47155343	2019-01-02	54::100	126::175	142::367	105::590	-0.0654826	0.472309	0.999	Cassette_multi
ENSG00000165023	DIRAS2	9:93372114-93405386	2019-01-02	246::1075	858::2120	90::1447	131::2834	-0.101711	0.47236	0.999	Cassette_multi
ENSG00000137764	MAP2K5	15:67950891-67956983	18-19	54::435	61::859	14::689	14::1169	0.0450223	0.4724	0.999	Cassette
ENSG00000151150	ANK3	10:61819098-61823012	53	353::55	981::100	408::547	1063::1159	-0.0421098	0.47243	0.999	Cassette
ENSG00000065809	FAM107B	10:14572331-14646294	14-15	13::40	10::145	9::274	14::700	0.181043	0.47244	0.999	Cassette
ENSG00000118412	CASP8AP2	6:90539660-90556363	2019-02-03	111::102	124::246	106::251	109::420	0.185579	0.472457	0.999	Cassette
ENSG00000163918	RFC4	3:186508756-186509639	11	5::1070	12::1832	91::1575	76::2328	-0.00166384	0.47249	0.999	A5SS
ENSG00000161013	MGAT4B	5:179228784-179230030	5	257::8	281::5	206::523	178::737	-0.0126493	0.472503	0.999	IR
ENSG00000148803	FUOM	10:135168658-135169009	7	40::2	72::12	125::235	140::433	0.0952381	0.472517	0.999	A3SS
ENSG00000164611	PTTG1	5:159848829-159849243	3	5::200	1::662	27::37	49::106	0.0228819	0.47255	0.999	AltStart
ENSG00000164674	SYTL3	6:159129354-159146669	11	50::33	143::38	29::53	75::114	-0.187646	0.472557	0.999	Cassette
ENSG00000163975	MFI2	3:196728611-196731051	16-17	14::131	17::316	287::53	150::81	0.0455772	0.472588	0.999	AltEnd
ENSG00000174444	RPL4	15:66793898-66794250	8	20823::1	45153::7	22232::9820	45755::17602	0.00010698	0.472606	0.999	A3SS
ENSG00000139496	NUPL1	13:25912774-25916544	20-21	5::1996	43::3734	124::1313	174::2099	-0.0088805	0.472655	0.999	Cassette
ENSG00000173660	UQCRH	1:46775569-46775988	3	241::1950	142::3095	616::7210	916::12300	0.0659854	0.472683	0.999	IR
ENSG00000164062	APEH	3:49718534-49719238	16-17	15::1110	12::2445	93::1208	92::2505	0.00845297	0.472686	0.999	Cassette
ENSG00000148308	GTF3C5	9:135926170-135926365	6	1533::13	2715::1	652::1170	1133::2400	-0.00784832	0.47269	0.999	A3SS
ENSG00000108784	NAGLU	17:40688548-40690503	2	413::38	656::98	209::225	236::361	0.0456517	0.472701	0.999	Cassette
ENSG00000140199	SLC12A6	15:34543100-34544585	13-14	14::1396	33::1982	56::1268	32::1800	-0.00608614	0.472712	0.999	Cassette
ENSG00000137955	RABGGTB	1:76255637-76257022	7	709::2144	859::3330	409::2841	440::3952	0.0435137	0.472719	0.999	Cassette
ENSG00000167671	UBXN6	19:4446046-4446617	11	3638::17	5753::108	1393::2081	2316::3288	0.0138292	0.472726	0.999	Cassette
ENSG00000165521	EML5	14:89154615-89154817	19	1515::215	1830::367	1172::1290	1598::1904	0.043133	0.472749	0.999	A3SS
ENSG00000123191	ATP7B	13:52520420-52524297	13	484::4	770::29	278::221	375::380	0.0280815	0.472749	0.999	Cassette_multi
ENSG00000168675	LDLRAD4	18:13217497-13218987	3	189::185	215::343	230::27	168::39	0.120273	0.47276	0.999	AltStart
ENSG00000101104	PABPC1L	20:43565278-43565828	13	32::11	45::6	14::37	26::36	-0.138167	0.47276	0.999	IR
ENSG00000154814	OXNAD1	3:16306717-16310782	2019-01-02	26::371	12::579	49::400	33::589	0.0450392	0.472763	0.999	Cassette
ENSG00000243566	UPK3B	7:76644989-76645172	2019-08-09	174::45	248::8	39::113	40::111	-0.167332	0.472776	0.999	A3SS
ENSG00000076053	RBM7	11:114276428-114282740	4	49::598	30::1220	34::212	27::369	0.0516247	0.4728	0.999	IR
ENSG00000258818	RNASE4	14:21152742-21168761	3	214::230	329::502	262::352	350::610	0.0862075	0.472803	0.999	Cassette
ENSG00000106799	TGFBR1	9:101894791-101904985	6	1514::3	3859::44	1018::608	2512::1762	0.00929281	0.472805	0.999	Cassette
ENSG00000092094	OSGEP	14:20920435-20920611	2	28::150	45::388	464::692	332::1008	0.0537361	0.472826	0.999	A5SS
ENSG00000160469	BRSK1	19:55798582-55801505	6	25::1360	44::2113	101::581	82::786	-0.00212277	0.472854	0.999	Cassette
ENSG00000115484	CCT4	2:62087261-62096688	14	2087::5	5109::16	688::15	1546::19	0.000731063	0.472923	0.999	AltEnd
ENSG00000136874	STX17	9:102713342-102720078	2019-10-11	17::292	9::620	24::215	35::493	0.0406189	0.472973	0.999	AltStart
ENSG00000181929	PRKAG1	12:49406845-49412547	3	0::811	2::1771	45::877	48::1885	-0.00112708	0.472984	0.999	Cassette
ENSG00000185624	P4HB	17:79816811-79818570	5	5::6004	3::12635	324::1317	186::2354	0.00059469	0.472998	0.999	AltStart
ENSG00000111215	PRR4	12:11034816-11044524	9	4::437	15::825	41::200	129::328	-0.0102932	0.473044	0.999	AltEnd
ENSG00000180901	KCTD2	17:73055605-73058340	2019-11-12	28::788	35::1629	54::895	60::1785	0.013278	0.473044	0.999	Cassette
ENSG00000206329	PPT2	6:32130345-32134397	13	54::6	55::17	158::521	129::683	0.136111	0.473046	0.999	Cassette
ENSG00000138814	PPP3CA	4:101944588-101953521	18	728::307	1188::822	400::580	670::1022	0.11185	0.47305	0.999	Cassette
ENSG00000112651	MRPL2	6:43023630-43023934	4	200::965	141::1421	203::1071	218::1497	0.081389	0.473076	0.999	IR
ENSG00000065457	ADAT1	16:75656301-75656681	2	256::8	499::28	239::230	487::328	0.0236547	0.473094	0.999	A5SS
ENSG00000006432	MAP3K9	14:71216650-71267797	5	662::42	1083::15	379::428	607::623	-0.0466681	0.473096	0.999	Cassette_multi
ENSG00000140395	WDR61	15:78591798-78592136	1	5::1055	0::2244	115::129	109::256	0.00471698	0.473146	0.999	A5SS
ENSG00000088833	NSFL1C	20:1438600-1445071	2019-06-07	14::1647	58::3365	95::786	102::1447	-0.0086508	0.47315	0.999	Cassette
ENSG00000100991	TRPC4AP	20:33608993-33623111	2019-08-09	74::959	33::2242	64::500	41::816	0.0579835	0.473206	0.999	Cassette
ENSG00000151461	UPF2	10:12006008-12006170	12	31::410	9::611	75::548	89::895	0.0557373	0.473221	0.999	A3SS
ENSG00000116641	DOCK7	1:63044499-63050549	16	91::662	88::1333	48::795	60::1534	0.0591665	0.473294	0.999	AltEnd
ENSG00000170456	DENND5B	12:31579227-31586182	2019-12-13	4::1168	31::2298	8::1256	36::2383	-0.00946922	0.473313	0.999	Cassette
ENSG00000150687	PRSS23	11:86511282-86534211	2019-04-05	34::20	46::90	27::715	61::2079	0.29018	0.473334	0.999	AltStart
ENSG00000151287	TEX30	13:103420610-103426109	4	249::78	775::65	136::237	342::499	-0.16236	0.473348	0.999	Cassette_multi
ENSG00000185515	BRCC3	X:154319059-154343704	2019-08-09	24::204	26::507	30::147	36::318	0.0555919	0.473357	0.999	AltStart
ENSG00000060339	CCAR1	10:70517051-70525836	21	1984::13	3424::14	776::1067	1148::1843	-0.00293608	0.473382	0.999	Cassette
ENSG00000186951	PPARA	22:46611070-46628136	11	388::20	930::3	407::331	757::707	-0.0457488	0.47342	0.999	Cassette
ENSG00000115464	USP34	2:61455962-61456130	62	727::18	1590::15	335::1234	752::2348	-0.0148146	0.473457	0.999	A3SS
ENSG00000143398	PIP5K1A	1:151210658-151211654	16-17	21::835	91::1878	246::1107	223::2307	-0.0223788	0.47346	0.999	Cassette
ENSG00000152700	SAR1B	5:133968418-133984961	2	975::0	1815::0	598::253	1094::335	0	0.47348	0.999	AltStart
ENSG00000105819	PMPCB	7:102937869-102938400	1	102::1384	36::2406	113::732	107::1256	0.0536746	0.473483	0.999	A5SS
ENSG00000140365	COMMD4	15:75630895-75632614	8	1021::17	2487::117	652::879	1445::1827	0.0285611	0.47349	0.999	Cassette
ENSG00000161204	ABCF3	3:183910890-183911240	20	106::1218	77::1922	128::1144	148::1775	0.0417107	0.473491	0.999	IR
ENSG00000171307	ZDHHC16	10:99205961-99211675	3	41::63	71::205	77::238	96::479	0.136984	0.473503	0.999	Cassette
ENSG00000069188	SDK2	17:71330523-71335079	47	1270::5	2310::5	720::385	1279::863	-0.00176007	0.473515	0.999	IR
ENSG00000205683	DPF3	14:73096332-73141076	19	582::54	984::187	772::448	1125::789	0.0738411	0.47352	0.999	Cassette
ENSG00000151062	CACNA2D4	12:1992033-1993487	13-14	28::750	34::1346	1044::1409	566::1880	0.0113788	0.473606	0.999	Cassette
ENSG00000198963	RORB	9:77113211-77245283	2019-01-02	14::834	15::2466	120::874	190::2645	0.01122	0.473609	0.999	AltEnd
ENSG00000235823	LINC00263	10:102142185-102147878	2	28::582	65::755	31::567	69::756	-0.0333702	0.473699	0.999	AltEnd
ENSG00000090581	GNPTG	16:1408202-1412743	5	0::1034	0::2201	112::428	67::750	0	0.47374	0.999	AltEnd
ENSG00000260195	EPHB6	7:142558810-142561085	3	111::70	315::101	64::62	148::151	-0.143952	0.47375	0.999	Cassette
ENSG00000214193	SH3D21	1:36775149-36786399	11	1316::32	1497::64	684::599	738::690	0.0175931	0.473755	0.999	Cassette_multi
ENSG00000067334	DNTTIP2	1:94338675-94341357	4	30::1004	39::2522	42::1273	39::2806	0.0137692	0.473788	0.999	Cassette
ENSG00000163684	RPP14	3:58291989-58296318	4	450::286	1093::697	104::279	196::715	0.00125586	0.473796	0.999	Cassette
ENSG00000164031	DNAJB14	4:100844197-100867745	2	619::36	1389::24	566::401	1098::783	-0.0379767	0.473822	0.999	Cassette
ENSG00000086205	FOLH1	11:49168188-49175479	22	53::25	126::20	24::35	72::66	-0.183994	0.47384	0.999	Cassette
ENSG00000260789	GPSM1	9:139244039-139249474	13	2::328	0::677	204::531	182::874	0.00606061	0.473847	0.999	AltStart
ENSG00000119725	ZNF410	14:74353320-74354136	2	0::471	0::1128	49::89	44::179	0	0.473856	0.999	AltStart
ENSG00000198794	SCAMP5	15:75287873-75288661	3	14::698	20::1017	71::112	41::155	0.000388243	0.473962	0.999	AltStart
ENSG00000178163	ZNF518B	4:10447726-10459029	3	249::135	492::337	594::522	948::1043	0.0542334	0.473979	0.999	Cassette_multi
ENSG00000104218	CSPP1	8:68007528-68018210	12	707::57	1417::61	355::647	763::1073	-0.0333486	0.473981	0.999	Cassette_multi
ENSG00000089682	RBM41	X:106390973-106396536	before first	18::45	130::129	14::73	72::222	-0.212861	0.474013	0.999	Cassette
ENSG00000162601	MYSM1	1:59127078-59139322	18	354::58	573::19	180::451	299::618	-0.108754	0.47402	0.999	Cassette
ENSG00000155189	AGPAT5	8:6565878-6588347	2	25::337	76::593	320::339	297::613	-0.0446686	0.474044	0.999	Cassette
ENSG00000136267	DGKB	7:14378140-14461770	25-26	0::33	16::55	2::37	15::57	-0.225352	0.474061	0.999	AltEnd
ENSG00000197283	SYNGAP1	6:33408330-33409536	12	208::102	253::194	268::324	287::404	0.105155	0.474069	0.999	AltEnd
ENSG00000129071	MBD4	3:129150329-129152090	7	1291::13	2548::3	381::878	476::1389	-0.00878498	0.474074	0.999	Cassette
ENSG00000100003	SEC14L2	22:30793007-30802374	2	2::713	3::1969	93::839	74::1826	0.00127263	0.474083	0.999	Cassette
ENSG00000242808	SOX2-OT	3:181457357-181492203	24	145::0	469::0	196::81	623::160	0	0.474086	0.999	AltEnd
ENSG00000091136	LAMB1	7:107577535-107583064	26	3::389	12::1327	60::514	79::1508	-0.00131673	0.474088	0.999	AltEnd
ENSG00000230918	AC008063.2	2:162931294-162931679	3	192::56	133::94	107::152	80::184	0.186341	0.474088	0.999	IR
ENSG00000264324	RP11-287D1.3	2:74458363-74460690	29	1154::44	2230::102	861::646	1346::1308	0.00703973	0.4741	0.999	Cassette
ENSG00000112200	ZNF451	6:56911494-56963939	before first	649::9	1374::2	586::821	1314::1538	-0.0129623	0.474118	0.999	Cassette
ENSG00000078902	TOLLIP	11:1309854-1312423	8	5::581	0::1162	36::496	28::1001	0.00852515	0.474119	0.999	AltEnd
ENSG00000272884	RP11-104H15.10	17:7345095-7349285	2019-02-03	117::1601	145::2609	236::1753	165::2626	0.0154542	0.474124	0.999	Cassette
ENSG00000123104	ITPR2	12:26639037-26640184	43	41::275	53::437	50::276	45::488	0.0217305	0.474179	0.999	Cassette
ENSG00000198858	R3HDM4	19:901422-913231	2	223::147	271::328	125::585	156::1227	0.150455	0.47425	0.999	Cassette
ENSG00000133313	CNDP2	18:72163552-72167268	3	126::685	222::1323	91::930	92::1772	0.0117983	0.474333	0.999	Cassette_multi
ENSG00000002016	RAD52	12:1038930-1039052	8	77::92	64::227	295::488	187::510	0.236626	0.474345	0.999	A5SS
ENSG00000158711	ELK4	1:205577071-205588201	2019-05-06	276::1066	285::1710	164::305	156::461	0.0630968	0.474365	0.999	Cassette
ENSG00000160613	PCSK7	11:117093924-117094932	2019-11-12	113::270	77::529	309::589	156::799	0.168429	0.474407	0.999	Cassette_multi
ENSG00000215302	CTD-3092A11.1	15:30781471-30786210	2019-06-07	63::17	37::31	90::12	58::12	0.246037	0.474438	0.999	AltEnd
ENSG00000220785	MTMR9LP	1:32697643-32700714	8	231::18	379::63	165::201	241::372	0.0716068	0.474439	0.999	Cassette_multi
ENSG00000139182	CLSTN3	12:7294682-7301794	19	2692::7	5987::12	1225::1715	3081::3445	-0.000593167	0.474482	0.999	Cassette_multi
ENSG00000009830	POMT2	14:77785843-77787227	2	0::360	3::717	48::106	28::209	-0.00415896	0.474588	0.999	AltStart
ENSG00000160439	RDH13	19:55568021-55574516	11	496::4	782::29	273::260	420::387	0.0277396	0.474604	0.999	Cassette
ENSG00000103091	WDR59	16:74950000-74950157	20	63::487	174::755	140::708	278::1128	-0.0731268	0.474611	0.999	A5SS
ENSG00000164713	BRI3	7:97911695-97920796	2019-01-02	31::2048	30::4255	208::2328	146::4461	0.00779475	0.474628	0.999	Cassette
ENSG00000167291	TBC1D16	17:77918707-77919242	13	30::223	25::622	29::328	35::768	0.0799968	0.474647	0.999	A3SS
ENSG00000122477	LRRC39	1:100690358-100701067	before first	15::514	1::838	8::382	4::741	0.0259594	0.474666	0.999	AltStart
ENSG00000133884	DPF2	11:65111226-65116402	6	1876::32	3227::20	830::1142	1391::2084	-0.0106091	0.474681	0.999	Cassette
ENSG00000119688	ABCD4	14:74768392-74769759	1	8::527	4::784	85::141	50::192	0.00987067	0.474687	0.999	A5SS
ENSG00000137770	CTDSPL2	15:44782939-44783197	7	17::1363	3::2572	69::1682	75::2952	0.0111496	0.474687	0.999	A3SS
ENSG00000102984	ZNF821	16:71917811-71929239	3	237::5	410::18	46::88	96::76	0.0214162	0.47469	0.999	AltStart
ENSG00000164877	MICALL2	7:1474002-1476492	16	327::7	412::25	102::183	59::195	0.0361978	0.474724	0.999	Cassette
ENSG00000171827	ZNF570	19:37958487-37960557	3	48::144	76::468	39::72	58::123	0.110933	0.474732	0.999	AltStart
ENSG00000165264	NDUFB6	9:32558908-32571050	2019-02-03	27::2067	76::5535	59::1948	92::5259	-0.00064885	0.474769	0.999	Cassette
ENSG00000166889	PATL1	11:59415227-59417083	14-15	26::293	7::541	53::636	30::792	0.0686267	0.474772	0.999	Cassette
ENSG00000187323	DCC	18:49867885-50280626	2019-01-02	10::96	2::234	23::80	53::193	0.085865	0.474786	0.999	AltEnd
ENSG00000134376	CRB1	1:197237408-197313606	5	3006::25	7171::29	1500::1613	4056::3596	-0.00421972	0.474795	0.999	Cassette_multi
ENSG00000138592	USP8	15:50785257-50786477	21	192::53	149::23	73::419	65::678	-0.0790399	0.474807	0.999	IR
ENSG00000145348	TBCK	4:107037360-107092427	37	49::955	123::1705	46::917	115::1737	-0.0184895	0.47481	0.999	Cassette
ENSG00000197102	DYNC1H1	14:102445986-102446311	4	39::1246	9::2378	55::1711	46::3274	0.0269436	0.474823	0.999	A3SS
ENSG00000134644	PUM1	1:31408389-31414514	28-29	25::1957	30::3084	156::1482	115::2456	0.00331568	0.474823	0.999	AltStart
ENSG00000183715	OPCML	11:132813491-133402414	2	9::23	22::23	64::32	162::20	-0.213379	0.474865	0.999	AltStart
ENSG00000021776	AQR	15:35166029-35167065	29	121::896	128::1766	70::750	87::1518	0.0520293	0.474871	0.999	IR
ENSG00000172915	NBEA	13:35697619-35716514	18-19	28::675	99::1173	21::813	55::1405	-0.0376181	0.474904	0.999	Cassette
ENSG00000215142	RP11-292B8.1	9:40501666-40503203	2019-06-07	1::118	33::238	2::102	10::189	-0.11403	0.474915	0.999	Cassette
ENSG00000231312	AC007246.3	2:39681438-39743682	2019-05-06	9::390	35::449	6::661	18::709	-0.0506959	0.47494	0.999	Cassette
ENSG00000069966	GNB5	15:52429177-52437166	9	0::1510	0::3227	48::366	46::681	0	0.47499	0.999	AltStart
ENSG00000141994	DUS3L	19:5790830-5791249	2	2::450	4::896	74::270	45::440	-2.40063e-05	0.475	0.999	AltStart
ENSG00000136527	TRA2B	3:185641584-185643414	8	33::2715	21::6826	198::3241	180::7701	0.00911837	0.475054	0.999	Cassette
ENSG00000105048	TNNT1	19:55658028-55658317	5	1::724	5::480	136::105	97::150	-0.00889929	0.475068	0.999	A5SS
ENSG00000103353	UBFD1	16:23573946-23582179	10	1621::300	3731::258	87::887	112::1739	-0.0919454	0.475072	0.999	Cassette_multi
ENSG00000036672	USP2	11:119249717-119252436	1	173::68	285::107	27::24	22::41	-0.00861432	0.475077	0.999	A5SS
ENSG00000164946	FREM1	9:14750125-14756444	34-35	24::27	34::132	20::32	28::136	0.263381	0.475091	0.999	Cassette
ENSG00000128346	C22orf23	22:38341049-38349654	5	136::45	297::28	316::135	600::252	-0.162861	0.4751	0.999	Cassette_multi
ENSG00000113140	SPARC	5:151040657-151043160	12	17641::58	68392::210	10062::4535	38740::15524	-0.000201417	0.475104	0.999	IR
ENSG00000176783	RUFY1	5:179034583-179037027	22	68::509	71::1034	50::542	51::1016	0.0535246	0.475124	0.999	IR
ENSG00000265817	FSBP	8:95416305-95419948	2019-04-05	307::730	631::1284	147::851	353::1551	-0.0333224	0.475194	0.999	Cassette
ENSG00000139505	MTMR6	13:25823550-25825913	14-15	84::592	160::1108	215::1053	107::1619	-0.00201812	0.475215	0.999	Cassette
ENSG00000181929	PRKAG1	12:49399245-49399678	7	132::1182	161::2824	103::1092	179::2442	0.0463072	0.475233	0.999	IR
ENSG00000197021	CXorf40B	X:149102223-149105698	3	111::740	134::1080	79::727	60::1132	0.020369	0.475249	0.999	Cassette
ENSG00000133302	ANKRD32	5:94027891-94031029	2019-01-02	77::276	61::589	66::312	53::642	0.124048	0.475277	0.999	Cassette
ENSG00000180488	FAM73A	1:78324999-78325811	11	29::20	35::77	500::781	886::1338	0.279337	0.475278	0.999	MXE
ENSG00000138399	FASTKD1	2:170425694-170428681	3	45::313	70::658	61::431	58::810	0.0293339	0.475321	0.999	Cassette
ENSG00000127980	PEX1	7:92123533-92123710	19	6::289	6::801	357::736	388::1266	0.0128571	0.475328	0.999	A5SS
ENSG00000152127	MGAT5	2:135027957-135093859	5	1362::12	2231::1	769::563	1235::1026	-0.00827637	0.475331	0.999	Cassette
ENSG00000104365	IKBKB	8:42177103-42178362	20	21::380	12::606	213::651	135::847	0.0328213	0.475364	0.999	Cassette
ENSG00000033030	ZCCHC8	12:122967182-122974010	9	879::96	2040::146	557::600	1198::1083	-0.0314126	0.475381	0.999	Cassette_multi
ENSG00000223685	LINC00571	13:38627835-38628306	7	9::53	53::80	10::58	32::78	-0.250361	0.47539	0.999	IR
ENSG00000100941	PNN	14:39646616-39646912	4	138::1828	72::2469	229::1937	231::2554	0.0420585	0.47541	0.999	IR
ENSG00000101654	RNMT	18:13754113-13764555	13	1418::488	2204::348	888::1759	1357::2264	-0.119551	0.475425	0.999	Cassette
ENSG00000267228	IER3IP1	18:44681170-44682603	3	3877::11	6129::18	1752::1845	2481::2940	1.36996e-05	0.475465	0.999	IR
ENSG00000183955	SETD8	12:123888120-123889621	2019-10-11	57::586	31::1212	70::685	72::1201	0.063616	0.475467	0.999	Cassette
ENSG00000180902	D2HGDH	2:242688280-242690794	2019-11-12	17::229	7::336	30::168	20::219	0.0487569	0.475492	0.999	Cassette
ENSG00000153956	CACNA2D1	7:81598203-81598289	34	561::16	1223::8	722::747	1410::1317	-0.0212139	0.475498	0.999	A5SS
ENSG00000139044	B4GALNT3	12:661633-663154	15	32::27	38::94	29::79	22::147	0.254494	0.475513	0.999	IR
ENSG00000153107	ANAPC1	2:112637651-112638455	2	15::75	3::84	116::383	91::600	0.130378	0.475527	0.999	A5SS
ENSG00000103671	TRIP4	15:64692942-64702027	8	554::67	1210::51	260::474	593::837	-0.067381	0.475548	0.999	Cassette
ENSG00000106330	MOSPD3	7:100210133-100210892	3	87::227	88::544	47::199	47::352	0.138207	0.47556	0.999	IR
ENSG00000165338	HECTD2	10:93185038-93220322	2019-02-03	0::865	25::1318	18::796	34::1250	-0.018592	0.475668	0.999	Cassette
ENSG00000108387	2019-09-04	17:56603581-56609647	5	799::3474	1038::5649	283::4640	276::7136	0.0318239	0.475691	0.999	Cassette
ENSG00000083720	OXCT1	5:41739492-41749709	18-19	3::851	33::1658	9::672	25::1340	-0.0159929	0.475718	0.999	Cassette
ENSG00000013573	DDX11	12:31226779-31236995	4	266::24	561::9	216::165	441::352	-0.06677	0.475741	0.999	Cassette
ENSG00000154144	TBRG1	11:124496709-124496946	6	157::415	256::839	371::760	497::1326	0.0403097	0.475761	0.999	A3SS
ENSG00000105649	RAB3A	19:18307594-18308588	2019-04-05	11::2184	3::3112	25::1283	10::1603	0.00404801	0.475808	0.999	AltEnd
ENSG00000161654	LSM12	17:42112003-42113668	7	1485::10	3411::30	711::223	1534::372	0.00202983	0.475822	0.999	IR
ENSG00000140400	MAN2C1	15:75654684-75657006	10	31::583	77::865	364::1005	290::1122	-0.0312622	0.475833	0.999	Cassette
ENSG00000121892	PDS5A	4:39848423-39850590	29	7::586	10::1387	19::785	18::1862	0.00462984	0.475848	0.999	A5SS
ENSG00000178075	GRAMD1C	3:113563670-113595107	4	5::91	19::96	9::39	30::56	-0.113134	0.47586	0.999	AltEnd
ENSG00000107175	CREB3	9:35736224-35738364	9	38::7	32::9	1877::1586	2706::2541	0.065666	0.475863	0.999	Cassette
ENSG00000129255	MPDU1	17:7489264-7489532	3	272::22	1106::87	275::381	983::951	-0.00190453	0.475878	0.999	A3SS
ENSG00000095485	CWF19L1	10:102013178-102021820	4	897::2	1728::28	508::457	987::818	0.0137186	0.475928	0.999	Cassette
ENSG00000110274	CEP164	11:117265839-117265907	27	445::49	717::30	633::732	847::913	-0.0607941	0.47595	0.999	A5SS
ENSG00000016864	GLT8D1	3:52730213-52730675	12	112::1081	141::2242	119::925	164::1896	0.0347243	0.475953	0.999	IR
ENSG00000167526	RPL13	16:89627065-89630950	1	392::79427	331::128523	1338::8663	1998::14263	0.00233844	0.476046	0.999	IR
ENSG00000130717	UCK1	9:134405873-134406074	2	20::482	17::939	128::979	136::1629	0.0220675	0.476119	0.999	A3SS
ENSG00000197093	GAL3ST4	7:99771458-99772388	before first	22::516	28::1269	43::523	49::1365	0.0192364	0.476123	0.999	Cassette
ENSG00000121690	DEPDC7	11:33049232-33050338	2019-04-05	13::21	19::71	41::58	29::150	0.172408	0.476319	0.999	Cassette
ENSG00000013288	MAN2B2	4:6610834-6611777	13	5::154	2::329	12::318	7::718	0.0254134	0.476329	0.999	Cassette
ENSG00000184465	WDR27	6:169857307-169960023	33	10::36	15::34	13::39	31::42	-0.0904967	0.476374	0.999	AltEnd
ENSG00000189367	KIAA0408	6:127771135-127775246	3	401::796	1061::1140	214::1266	517::2036	-0.147088	0.476408	0.999	Cassette
ENSG00000105993	DNAJB6	7:157159196-157160177	8	87::2648	41::4888	88::2623	85::4800	0.0235631	0.476454	0.999	IR
ENSG00000001629	ANKIB1	7:91875548-91889834	2019-01-02	27::833	59::1134	12::107	41::127	-0.0183589	0.476461	0.999	AltStart
ENSG00000132963	POMP	13:29246482-29253062	2019-06-07	25::3659	12::8275	46::1270	45::2662	0.0053368	0.476473	0.999	Cassette
ENSG00000113593	PPWD1	5:64865705-64872896	8	867::50	1590::41	458::616	869::934	-0.029848	0.476489	0.999	Cassette
ENSG00000143801	PSEN2	1:227076530-227079062	12	567::5	1152::38	328::266	592::588	0.0231781	0.476585	0.999	Cassette_multi
ENSG00000146414	SHPRH	6:146216021-146239368	28	794::25	1518::54	82::582	92::1098	0.00384244	0.476609	0.999	Cassette_multi
ENSG00000182986	ZNF320	19:53432329-53434434	before first	0::126	23::210	6::156	25::276	-0.100356	0.476619	0.999	AltEnd
ENSG00000142627	EPHA2	1:16458216-16458365	15	683::10	1895::4	694::539	1940::1567	-0.0120362	0.476641	0.999	A5SS
ENSG00000106665	CLIP2	7:73790217-73795193	2019-10-11	7::1350	25::1796	53::834	47::1273	-0.00819836	0.476652	0.999	Cassette
ENSG00000054356	PTPRN	2:220163769-220163926	18	66::1307	46::2595	182::1273	237::2487	0.0306491	0.476656	0.999	A3SS
ENSG00000134900	TPP2	13:103296907-103299694	21	1285::9	2730::12	706::643	1372::1434	-0.00258041	0.476659	0.999	Cassette_multi
ENSG00000064489	MEF2BNB-MEF2B	19:19293382-19302947	2	480::114	1118::159	325::434	724::786	-0.0667663	0.476701	0.999	Cassette_multi
ENSG00000188107	EYS	6:65622377-65707596	20	1042::69	2035::91	562::903	1193::1575	-0.0196554	0.47677	0.999	Cassette
ENSG00000229396	DAXX	6:33286499-33286996	8	790::12	1656::6	983::745	1892::1489	-0.0113547	0.476802	0.999	Cassette
ENSG00000115677	HDLBP	2:242189256-242191480	26	25::5533	16::11091	190::5328	111::9627	0.00314645	0.476849	0.999	A3SS
ENSG00000167522	ANKRD11	16:89441454-89486187	2019-04-05	76::855	25::1364	86::156	48::240	0.0635996	0.476873	0.999	AltStart
ENSG00000065154	OAT	10:126094005-126097206	9	45::3076	33::5055	99::2722	71::4716	0.00783528	0.476903	0.999	Cassette
ENSG00000114268	PFKFB4	3:48575931-48587393	11	2661::73	4994::103	72::1559	64::2807	-0.00649078	0.476972	0.999	Cassette_multi
ENSG00000254788	CKLF-CMTM1	16:66586552-66611105	2019-01-02	601::170	1204::497	298::302	615::676	0.071975	0.476992	0.999	Cassette
ENSG00000157193	LRP8	1:53755239-53792664	2019-03-04	51::618	40::1088	52::697	59::1068	0.0407545	0.477007	0.999	Cassette_multi
ENSG00000141428	C18orf21	18:33552597-33555058	3	8::673	27::1207	51::745	49::1478	-0.0101105	0.477029	0.999	Cassette
ENSG00000004864	SLC25A13	7:95822460-95906650	5	1338::131	3005::208	531::1186	1339::2342	-0.0244392	0.47704	0.999	Cassette
ENSG00000115760	BIRC6	2:32688262-32688449	24	942::37	1665::156	1002::880	1738::1631	0.0476215	0.477046	0.999	A5SS
ENSG00000134986	NREP	5:111013637-111065336	6	24::36	13::80	16898::18	33594::18	0.250779	0.477066	0.999	AltEnd
ENSG00000214184	AC012487.2	2:109136503-109150652	2019-01-02	1::29	14::29	2::13	11::18	-0.298742	0.477077	0.999	AltStart
ENSG00000109920	FNBP4	11:47746020-47746452	17	811::8	1001::6	1153::882	1341::881	-0.002323	0.477092	0.999	A5SS
ENSG00000110060	PUS3	11:125765565-125773116	3	652::22	968::96	509::347	779::638	0.0575422	0.477133	0.999	Cassette_multi
ENSG00000272762	RP11-155D18.14	3:52005476-52008032	2019-01-02	83::51	98::105	239::238	212::358	0.139464	0.477189	0.999	Cassette_multi
ENSG00000163162	RNF149	2:101908929-101911643	3	71::1030	107::2079	217::266	183::367	0.0154962	0.477235	0.999	Cassette
ENSG00000149591	TAGLN	11:117070098-117074200	2	9::216	33::1014	131::426	128::1100	0.00842276	0.477252	0.999	Cassette
ENSG00000100580	TMED8	14:77801364-77808856	6	1910::38	3244::56	1121::622	1850::1187	-0.00268567	0.477272	0.999	IR
ENSG00000159842	ABR	17:1012174-1029090	14	223::690	480::1222	198::183	512::313	-0.0378242	0.477279	0.999	AltStart
ENSG00000064666	CNN2	19:1032391-1036561	6	4152::169	8800::130	1241::1994	2664::4521	-0.0246175	0.477311	0.999	Cassette
ENSG00000148308	GTF3C5	9:135906405-135919794	3	1301::10	2559::6	861::390	1648::703	-0.00528399	0.477312	0.999	Cassette_multi
ENSG00000131748	STARD3	17:37814658-37814946	12	541::0	1478::1	783::513	1547::759	0.000675828	0.477322	0.999	A3SS
ENSG00000196365	LONP1	19:5707071-5720284	9	4627::11	6944::10	1227::2192	1575::3506	-0.000933527	0.47733	0.999	Cassette
ENSG00000089101	C20orf26	20:20037290-20051648	3	10::24	7::65	8::26	6::93	0.196895	0.477351	0.999	Cassette
ENSG00000095380	NANS	9:100840344-100840629	5	71::13	51::26	620::967	916::1731	0.183816	0.477401	0.999	A3SS
ENSG00000142188	TMEM50B	21:34821089-34823170	11	170::4	147::8	1257::935	2423::1296	0.0287121	0.477417	0.999	Cassette
ENSG00000102738	MRPS31	13:41344885-41345309	2	0::595	13::1423	60::505	62::1174	-0.00904767	0.477438	0.999	AltStart
ENSG00000168434	COG7	16:23399962-23403844	18	54::746	28::1188	78::559	75::943	0.0444926	0.477445	0.999	Cassette
ENSG00000242590	RP11-54O7.14	1:990757-991496	2019-01-02	41::3	78::3	886::299	1701::452	-0.0314471	0.477446	0.999	AltEnd
ENSG00000128923	FAM63B	15:59115382-59124115	2019-06-07	37::978	27::1971	100::980	85::1543	0.0225114	0.477457	0.999	AltEnd
ENSG00000128694	OSGEPL1	2:190611386-190612807	2019-10-11	124::355	104::810	129::224	167::428	0.144516	0.477486	0.999	AltEnd
ENSG00000151892	GFRA1	10:117884732-118029098	8	193::98	407::375	75::191	155::650	0.142661	0.477525	0.999	Cassette
ENSG00000255419	MSH5-SAPCD1	6:31732043-31732628	29	337::269	491::224	207::384	299::451	-0.131045	0.477526	0.999	IR
ENSG00000063660	GPC1	2:241402764-241404163	9	154::1410	128::2307	99::1151	120::2000	0.0457494	0.4776	0.999	IR
ENSG00000142002	DPP9	19:4702615-4704316	16	476::12	808::5	558::636	869::1056	-0.0184514	0.477607	0.999	Cassette
ENSG00000154743	TSEN2	3:12544761-12545283	5	1099::6	1698::9	471::608	822::875	-0.000161719	0.477616	0.999	IR
ENSG00000108352	RAPGEFL1	17:38348858-38349242	15	32::154	28::343	30::184	27::350	0.0965713	0.477624	0.999	IR
ENSG00000101577	LPIN2	18:2960647-3013313	2	55::307	64::640	64::325	66::627	0.059529	0.477633	0.999	Cassette
ENSG00000140199	SLC12A6	15:34548430-34551145	9	1537::20	2128::13	742::1255	1115::1493	-0.00653925	0.477636	0.999	Cassette
ENSG00000211445	GPX3	5:150406272-150406578	4	3::1759	9::5113	93::1674	145::5059	-5.51848e-05	0.477657	0.999	A3SS
ENSG00000100271	TTLL1	22:43414584-43435911	12	517::4	999::9	378::29	689::15	0.00125002	0.477665	0.999	AltEnd
ENSG00000149489	ROM1	11:62381672-62381976	5	10::2370	36::7601	163::2915	270::9241	-0.000511904	0.477669	0.999	A3SS
ENSG00000198408	MGEA5	10:103553670-103557886	2019-12-13	558::2012	593::4150	684::3122	678::5728	0.09195	0.477671	0.999	Cassette
ENSG00000011295	TTC19	17:15905971-15909882	4	47::6	54::9	229::1751	326::3472	0.0213618	0.477683	0.999	AltEnd
ENSG00000132122	SPATA6	1:48917224-48918803	2019-02-03	169::382	176::851	156::483	163::772	0.135014	0.477744	0.999	Cassette
ENSG00000035687	ADSS	1:244582062-244586218	8	1234::22	3051::21	546::1004	1368::2057	-0.0105874	0.477745	0.999	Cassette
ENSG00000256545	AL139819.1	10:102121397-102122589	1	8166::14	12100::9	4000::4539	5752::7021	-0.00096814	0.47775	0.999	IR
ENSG00000104953	TLE6	19:2986827-2987436	10	6::126	39::211	12::104	38::179	-0.110545	0.477761	0.999	AltStart
ENSG00000124104	SNX21	20:44463216-44466999	3	174::23	152::36	73::236	65::361	0.0736021	0.477795	0.999	IR
ENSG00000196632	WNK3	X:54265301-54265532	19	24::319	14::777	31::326	44::803	0.0521018	0.4778	0.999	A5SS
ENSG00000125378	BMP4	14:54418571-54418947	7	434::25	955::51	685::444	1251::1105	-0.00419085	0.477819	0.999	A3SS
ENSG00000103275	UBE2I	16:1364294-1370284	8	7652::4	12671::11	320::3757	387::6649	0.000344882	0.477837	0.999	Cassette
ENSG00000168785	TSPAN5	4:99578691-99579780	2	29::926	31::1916	116::255	102::448	0.0147152	0.47784	0.999	AltStart
ENSG00000163214	DHX57	2:39080187-39084286	8	3::324	0::677	30::118	14::197	0.00916031	0.477844	0.999	AltEnd
ENSG00000198208	RPS6KL1	14:75377593-75378544	8	376::252	530::593	246::289	289::438	0.126233	0.477854	0.999	IR
ENSG00000140090	SLC24A4	14:92792212-92908517	7	1147::34	1690::15	575::729	872::964	-0.0199689	0.477882	0.999	Cassette
ENSG00000111684	LPCAT3	12:7090166-7091065	6	391::6	1321::9	132::405	197::950	-0.00835152	0.477907	0.999	Cassette
ENSG00000185246	PRPF39	14:45578819-45579196	10	312::183	251::325	176::794	167::1099	0.194036	0.477916	0.999	IR
ENSG00000160789	LMNA	1:156106712-156107023	22	98::1780	87::4089	157::1590	294::3618	0.0314642	0.47796	0.999	IR
ENSG00000124275	MTRR	5:7890374-7893763	15	179::149	174::332	307::202	305::267	0.20121	0.477979	0.999	AltEnd
ENSG00000058404	CAMK2B	7:44260215-44260552	32	59::463	21::693	43::531	35::697	0.0840296	0.477996	0.999	IR
ENSG00000106608	URGCP	7:43915493-43920874	9	16::582	13::1183	37::654	26::1240	0.0158537	0.478044	0.999	AltEnd
ENSG00000127993	RBM48	7:92158087-92158497	1	7::230	5::440	87::160	80::289	0.0182999	0.478048	0.999	A5SS
ENSG00000237651	C2orf74	2:61385067-61390367	3	920::3	920::16	1071::1068	931::912	0.0138273	0.478065	0.999	Cassette_multi
ENSG00000119820	YIPF4	2:32517246-32525108	3	30::58	94::76	1462::272	2860::461	-0.213343	0.478068	0.999	MXE
ENSG00000174177	CTU2	16:88777048-88778103	5	36::356	14::620	36::464	25::745	0.070197	0.478075	0.999	A3SS
ENSG00000138448	ITGAV	2:187498056-187500934	2019-07-08	101::3562	117::8228	131::3876	172::10173	0.013621	0.478087	0.999	Cassette
ENSG00000163743	RCHY1	4:76434030-76439496	3	1204::0	2866::0	199::521	357::1194	0	0.478091	0.999	Cassette
ENSG00000198336	MYL4	17:45300652-45305028	2019-08-09	11::2230	21::4108	174::1132	98::1878	-0.000175607	0.478165	0.999	AltEnd
ENSG00000166206	GABRB3	15:26874124-26961912	13	20::799	7::1296	26::7	19::10	0.0190367	0.478167	0.999	AltStart
ENSG00000101181	MTG2	20:60758098-60768680	2	11::32	36::27	33::207	69::396	-0.311115	0.478177	0.999	Cassette
ENSG00000155506	LARP1	5:154169885-154172356	7	5024::106	7044::32	2446::2719	3417::3541	-0.0163325	0.478192	0.999	Cassette_multi
ENSG00000070081	NUCB2	11:17297160-17298375	9	554::171	1195::286	280::68	595::72	-0.0422613	0.478224	0.999	AltStart
ENSG00000168488	ATXN2L	16:28846599-28847079	21	186::564	139::851	141::1003	116::1180	0.107068	0.47826	0.999	IR
ENSG00000179988	PSTK	10:124714413-124718743	2019-01-02	9::93	2::192	25::11	22::33	0.0779525	0.478283	0.999	AltEnd
ENSG00000082438	COBLL1	2:165658007-165694008	2019-06-07	13::149	54::255	21::40	75::55	-0.0916529	0.478347	0.999	AltStart
ENSG00000185022	MAFF	22:38597889-38599091	2	5::138	0::208	42::32	28::45	0.034965	0.478361	0.999	AltStart
ENSG00000196141	SPATS2L	2:201242728-201253278	2019-11-12	5::271	5::1159	5::7	12::39	0.0137677	0.478368	0.999	AltStart
ENSG00000244687	UBE2V1	20:48713020-48713357	8	312::57	305::53	193::2033	224::3342	-0.0053628	0.478396	0.999	IR
ENSG00000148362	C9orf142	9:139887092-139887695	3	194::26	507::69	389::395	453::833	0.00160985	0.478435	0.999	Cassette
ENSG00000152726	FAM21B	10:47913576-47920043	15	350::12	216::27	64::80	12::12	0.0807194	0.47845	0.999	Cassette
ENSG00000230910	RP3-525N10.2	6:69340464-69344854	2	22::44	18::68	167::137	101::139	0.124031	0.478509	0.999	Cassette_multi
ENSG00000153237	CCDC148	2:159077107-159166151	14	838::80	1172::165	567::678	795::1141	0.037055	0.478516	0.999	Cassette
ENSG00000214765	SEPT7P2	7:45768431-45776176	2019-11-12	32::1102	7::1285	23::155	10::220	0.0236425	0.478517	0.999	AltEnd
ENSG00000169139	UBE2V2	8:48947426-48951018	2019-02-03	15::1091	7::2193	11::36	11::58	0.0103681	0.478556	0.999	AltStart
ENSG00000139636	LMBR1L	12:49499707-49500828	6	420::460	607::990	689::1322	564::1755	0.0977541	0.478584	0.999	Cassette
ENSG00000107854	TNKS2	10:93582053-93586960	2019-07-08	19::1182	25::2935	53::1419	44::3113	0.00737367	0.478637	0.999	Cassette
ENSG00000188559	RALGAPA2	20:20615995-20621450	7	668::26	1316::7	310::366	662::645	-0.0321533	0.478647	0.999	Cassette_multi
ENSG00000140474	ULK3	15:75131545-75131714	9	0::990	23::1612	138::1137	154::1704	-0.0140587	0.478689	0.999	A5SS
ENSG00000153071	DAB2	5:39382429-39383373	18	48::206	58::642	51::326	76::858	0.107339	0.478707	0.999	A5SS
ENSG00000204104	TRAF3IP1	2:239237567-239256116	7	509::10	1039::5	287::478	593::644	-0.0144503	0.478811	0.999	Cassette
ENSG00000070731	ST6GALNAC2	17:74566647-74568857	9	111::1014	258::1542	99::1171	173::1755	-0.0446707	0.478814	0.999	Cassette
ENSG00000051382	PIK3CB	3:138417749-138426131	14	367::61	638::62	207::421	340::664	-0.0549525	0.478815	0.999	Cassette
ENSG00000140553	UNC45A	15:91492884-91493497	20	200::228	93::463	130::380	64::658	0.300024	0.478819	0.999	IR
ENSG00000242588	RP11-274B21.1	7:128284719-128289040	18	53::478	33::802	10::356	13::557	0.0612041	0.478838	0.999	AltEnd
ENSG00000170919	TPT1-AS1	13:45956805-45957370	17	36::111	28::94	72::441	50::612	0.00820239	0.478851	0.999	MXE
ENSG00000107104	KANK1	9:549190-594007	2019-09-10	18::245	53::402	52::66	107::162	-0.0481859	0.478854	0.999	AltEnd
ENSG00000104497	SNX16	8:82715351-82752317	8	281::19	624::7	164::172	321::384	-0.0514662	0.478921	0.999	Cassette_multi
ENSG00000167123	CERCAM	9:131181393-131183353	4	199::0	505::0	37::8	72::5	0	0.478926	0.999	AltStart
ENSG00000140416	TPM1	15:63353068-63353987	11	3544::2356	6358::649	3274::5125	6194::4466	-0.306679	0.478935	0.999	Cassette
ENSG00000145604	SKP2	5:36164637-36166764	4	10::372	7::956	48::632	45::1364	0.0188899	0.478943	0.999	A3SS
ENSG00000145476	CYP4V2	4:187125593-187126456	8	6::385	7::1121	65::515	103::1278	0.0106315	0.478973	0.999	A3SS
ENSG00000149485	FADS1	11:61583734-61590178	5	8::1554	15::3390	212::270	217::561	0.000713837	0.478974	0.999	AltStart
ENSG00000205853	RFPL3S	22:32795590-32795815	before first	11::2913	5::5246	238::3277	208::5475	0.00280874	0.479002	0.999	A3SS
ENSG00000155252	PI4K2A	10:99422664-99426328	8	1347::17	2468::11	566::863	1137::1473	-0.00801873	0.479046	0.999	Cassette
ENSG00000156232	WHAMM	15:83486672-83488240	2019-04-05	13::432	48::636	76::709	91::861	-0.0412985	0.479053	0.999	Cassette
ENSG00000266904	LINC00663	19:19872066-19872230	4	92::2	81::22	179::170	248::297	0.191284	0.47906	0.999	A5SS
ENSG00000169692	AGPAT2	9:139567595-139568379	6	326::0	841::0	167::281	475::584	0	0.47907	0.999	IR
ENSG00000138092	CENPO	2:25016014-25022713	3	72::28	160::128	62::187	105::409	0.165375	0.47907	0.999	Cassette
ENSG00000162227	TAF6L	11:62545757-62546435	7	214::228	239::561	74::352	100::718	0.185786	0.479073	0.999	IR
ENSG00000175216	CKAP5	11:46828428-46829694	9	4::784	7::1808	42::1563	36::2978	0.000879673	0.479132	0.999	A5SS
ENSG00000169169	CPT1C	19:50204754-50204891	12	633::21	1211::13	624::502	1130::1058	-0.0214954	0.479134	0.999	A5SS
ENSG00000156689	GLYATL2	11:58650718-58667231	2019-01-02	12::14	33::71	50::53	70::155	0.140964	0.479153	0.999	Cassette_multi
ENSG00000073060	SCARB1	12:125271952-125292473	15	3084::75	8206::62	1480::2279	3859::4817	-0.016243	0.479154	0.999	Cassette
ENSG00000236200	KDM4A-AS1	1:44170024-44175206	1	133::6	77::8	212::1695	150::2464	0.0562497	0.479154	0.999	Cassette_multi
ENSG00000123552	USP45	6:99914548-99916046	15-16	32::44	28::84	65::230	47::369	0.170513	0.479205	0.999	Cassette
ENSG00000062716	VMP1	17:57812699-57814904	4	498::20	447::26	1752::4071	2231::6236	0.0171853	0.479208	0.999	MXE
ENSG00000095739	BAMBI	10:28970187-28971868	2	113::852	139::3561	54::954	95::3041	0.0804346	0.479218	0.999	IR
ENSG00000129925	TMEM8A	16:431701-433617	3	92::1	248::7	15::28	42::36	0.0117973	0.479234	0.999	A5SS
ENSG00000196118	C16orf93	16:30768756-30771880	6	319::120	350::203	330::325	285::339	0.0930775	0.479291	0.999	Cassette_multi
ENSG00000011485	PPP5C	19:46890623-46891705	9	57::1209	39::2603	38::1375	40::2769	0.0300636	0.479306	0.999	IR
ENSG00000063322	MED29	19:39883104-39884277	3	69::790	62::1623	131::934	90::1668	0.0435634	0.479316	0.999	Cassette
ENSG00000166986	MARS	12:57905791-57906247	18	545::1715	367::3842	269::2489	344::4200	0.153678	0.479381	0.999	IR
ENSG00000130826	DKC1	X:153995272-153997077	9	0::529	4::1257	47::551	26::888	-0.00316832	0.47944	0.999	AltStart
ENSG00000101193	GID8	20:61569471-61572972	2	36::570	61::1053	139::694	123::1178	0.00532467	0.479478	0.999	Cassette
ENSG00000055917	PUM2	2:20462954-20478580	20-21	40::377	76::719	126::1015	131::1740	-0.000648645	0.479508	0.999	Cassette
ENSG00000161011	SQSTM1	5:179247104-179248141	8	2259::791	4217::1002	576::69	1018::49	-0.0675873	0.479549	0.999	AltStart
ENSG00000243637	AC019221.4	2:234263220-234297013	2019-01-02	76::655	99::1260	127::854	138::1550	0.0307273	0.479556	0.999	Cassette
ENSG00000123179	EBPL	13:50240533-50243982	2019-04-05	9::594	4::1351	21::43	23::110	0.0119488	0.479571	0.999	AltStart
ENSG00000188070	C11orf95	11:63527364-63531341	5	1802::50	2863::111	983::464	1616::948	0.0105811	0.479578	0.999	IR
ENSG00000172915	NBEA	13:35691551-35692427	15	52::14	57::8	900::582	1471::1209	-0.0890443	0.479609	0.999	MXE
ENSG00000166482	MFAP4	17:19288412-19288767	4	151::664	131::1817	145::889	238::2189	0.118079	0.479621	0.999	IR
ENSG00000271147	RP4-769N13.6	X:101904882-101907193	10	32::81	110::183	84::356	199::416	-0.0899297	0.479689	0.999	AltEnd
ENSG00000120549	KIAA1217	10:24407770-24498192	4	243::32	413::124	89::8	142::36	0.1157	0.479749	0.999	AltStart
ENSG00000105717	PBX4	19:19696050-19703479	2019-02-03	19::75	45::63	21::15	44::25	-0.212619	0.47977	0.999	AltEnd
ENSG00000114423	CBLB	3:105400568-105412432	18	738::28	1312::12	501::514	857::821	-0.0274703	0.479799	0.999	Cassette
ENSG00000111605	CPSF6	12:69663292-69673084	14	1408::1	2637::15	1473::166	2919::222	0.00494259	0.479808	0.999	AltEnd
ENSG00000076201	PTPN23	3:47437633-47446571	3	776::15	952::52	377::551	492::719	0.0327305	0.479849	0.999	Cassette_multi
ENSG00000224882	IKBKGP1	X:153864704-153868393	8	111::7	88::25	6::2	8::5	0.16307	0.479855	0.999	AltEnd
ENSG00000130561	SAG	2:234240169-234243745	11	27::150	103::824	13::157	31::849	0.0410615	0.479879	0.999	IR
ENSG00000005108	THSD7A	7:11513961-11564391	2019-07-08	7::340	39::639	15::364	47::585	-0.0372504	0.479987	0.999	AltEnd
ENSG00000126217	MCF2L	13:113740170-113740563	40	59::753	50::1369	44::1089	44::1984	0.0375281	0.480033	0.999	A3SS
ENSG00000182272	B4GALNT4	11:378144-379701	15	48::128	41::196	209::158	173::275	0.104567	0.480055	0.999	A3SS
ENSG00000151413	NUBPL	14:32082679-32123340	2019-07-08	1::360	22::772	6::70	37::110	-0.0255039	0.480064	0.999	AltEnd
ENSG00000135446	CDK4	12:58145958-58149796	2	1132::1	2735::2	460::15	1179::9	-0.000151652	0.480071	0.999	AltStart
ENSG00000111450	STX2	12:131283070-131285835	2019-09-10	734::489	402::1071	377::861	236::1258	0.327467	0.480114	0.999	Cassette_multi
ENSG00000204084	INPP5B	1:38351310-38352676	14-15	8::320	37::464	16::417	38::684	-0.0492064	0.480136	0.999	Cassette
ENSG00000109265	KIAA1211	4:57045450-57173731	2019-04-05	6::1234	31::2377	33::847	37::1779	-0.00824303	0.480156	0.999	Cassette
ENSG00000102900	NUP93	16:56781823-56816126	8	238::981	501::1812	217::1050	499::1754	-0.0205732	0.480158	0.999	AltStart
ENSG00000232040	SCAND3	6:28542421-28553083	6	9::191	9::420	96::213	75::486	0.0240454	0.48018	0.999	AltEnd
ENSG00000058673	ZC3H11A	1:203820483-203823252	21	3445::6	6816::11	1128::996	2307::1761	-0.000198661	0.480215	0.999	IR
ENSG00000107223	EDF1	9:139756571-139757178	5	71::8595	158::17576	805::8852	766::17749	-0.0007343	0.480217	0.999	AltEnd
ENSG00000164933	SLC25A32	8:104419862-104427399	2019-01-02	136::640	224::1026	101::394	66::670	-0.00403465	0.480224	0.999	Cassette
ENSG00000215302	CTD-3092A11.1	15:30781471-30799826	2019-01-02	63::17	37::31	90::9	58::10	0.246037	0.480236	0.999	AltEnd
ENSG00000117713	ARID1A	1:27100820-27101711	19	650::0	1267::2	707::542	1284::1174	0.00157522	0.480241	0.999	A3SS
ENSG00000079462	PAFAH1B3	19:42804069-42804439	5	166::1797	193::4003	240::1388	460::3161	0.0391755	0.480331	0.999	IR
ENSG00000228144	TMBIM4	12:66524485-66532717	2019-10-11	366::0	752::26	101::371	213::861	0.033419	0.480332	0.999	AltStart
ENSG00000140332	TLE3	15:70388500-70389091	4	190::0	224::2	93::925	104::1593	0.00884956	0.480343	0.999	IR
ENSG00000144455	SUMF1	3:4452549-4458926	2019-06-07	215::238	293::605	109::367	138::851	0.147786	0.480373	0.999	Cassette
NotFound	KIAA1737	14:77564440-77565545	3	5::604	3::1215	54::39	30::74	0.00573155	0.480406	0.999	AltStart
ENSG00000196498	NCOR2	12:124842511-124848345	26-27	41::143	15::175	117::386	75::407	0.141163	0.480407	0.999	AltStart
ENSG00000079308	TNS1	2:218808588-218843657	5	70::96	73::199	95::26	98::54	0.152456	0.480408	0.999	AltStart
ENSG00000165338	HECTD2	10:93244937-93251064	12	374::18	814::13	207::227	499::419	-0.0300911	0.480417	0.999	Cassette_multi
ENSG00000164062	APEH	3:49720670-49721519	23	1208::41	2421::68	1288::473	2520::571	-0.00549148	0.480432	0.999	AltEnd
ENSG00000156990	RPUSD3	3:9859213-9879891	10	863::27	1223::80	850::87	1358::95	0.0317795	0.480462	0.999	AltEnd
ENSG00000108578	BLMH	17:28612406-28613869	2019-07-08	1::1021	22::1956	62::938	83::1715	-0.0101418	0.480468	0.999	Cassette
ENSG00000141867	BRD4	19:15364963-15365970	16	8::378	2::823	73::545	73::1013	0.0182532	0.480496	0.999	A3SS
ENSG00000166347	CYB5A	18:71928285-71958276	4	0::1052	27::2258	11::534	33::1035	-0.0118084	0.480564	0.999	AltStart
ENSG00000188211	NCR3LG1	11:17373273-17374230	2019-01-02	11::93	3::130	57::77	49::110	0.0832128	0.480589	0.999	AltStart
ENSG00000160216	AGPAT3	21:45379515-45387996	15	157::1321	220::2658	170::1353	182::2592	0.0297903	0.480595	0.999	Cassette
ENSG00000164751	PEX2	8:77900128-77912466	2019-02-03	22::1772	110::4224	67::318	129::712	-0.0131742	0.480612	0.999	Cassette
ENSG00000068885	IFT80	3:160101225-160102434	5	116::105	144::183	130::281	189::563	0.0828137	0.480656	0.999	IR
ENSG00000156273	BACH1	21:30701808-30718469	2019-09-10	0::787	21::1565	19::849	57::1600	-0.0132214	0.480659	0.999	Cassette
ENSG00000117791	2019-03-02	1:220953304-220953581	7	91::111	54::199	55::124	34::186	0.237056	0.480705	0.999	IR
ENSG00000196150	ZNF250	8:146105750-146115444	6	1571::8	2217::32	892::542	1291::968	0.00944047	0.480707	0.999	Cassette
ENSG00000118197	DDX59	1:200623934-200633214	6	5::202	7::550	34::369	43::879	0.0116098	0.480734	0.999	AltStart
ENSG00000067248	DHX29	5:54593113-54603368	2	956::14	1668::4	518::520	874::864	-0.0120302	0.480738	0.999	Cassette
ENSG00000076944	STXBP2	19:7711058-7711324	19	2::365	1::558	69::213	47::322	0.00364149	0.480741	0.999	A3SS
ENSG00000115421	PAPOLG	2:60988876-60991080	3	7::510	20::922	30::674	24::1206	-0.00726291	0.480757	0.999	A5SS
ENSG00000142156	COL6A1	21:47424212-47424964	37	61::5	97::10	1580::1892	3030::4843	0.0181088	0.480787	0.999	A3SS
ENSG00000106829	TLE4	9:82188418-82190942	6	0::421	0::1299	54::113	48::275	0	0.480861	0.999	AltStart
ENSG00000140391	TSPAN3	15:77346520-77348276	5	93::15783	103::31885	125::10361	193::21909	0.00262742	0.480876	0.999	IR
ENSG00000102977	ACD	16:67692623-67692735	8	36::776	27::1116	269::1146	268::1544	0.020737	0.480912	0.999	A3SS
ENSG00000119685	TTLL5	14:76211438-76211929	22	87::456	52::803	55::576	44::893	0.0997916	0.480939	0.999	IR
ENSG00000108953	YWHAE	17:1248622-1257641	10	95::12720	23::23196	108::11368	39::22223	0.006422	0.480941	0.999	Cassette
ENSG00000154582	TCEB1	8:74872000-74884421	5	22::1278	90::2346	85::588	112::985	-0.0200022	0.480958	0.999	Cassette
ENSG00000140859	KIFC3	16:57795227-57795448	32	0::655	0::1360	145::1063	117::1726	0	0.480966	0.999	A5SS
ENSG00000128191	DGCR8	22:20094794-20096707	13	160::587	148::1040	102::468	79::678	0.0902154	0.48098	0.999	IR
ENSG00000053524	MCF2L2	3:182941886-182946154	23	105::271	103::383	60::348	35::477	0.0652655	0.48103	0.999	IR
ENSG00000185507	IRF7	11:612999-613595	9	223::165	190::345	127::241	140::339	0.219332	0.481148	0.999	IR
ENSG00000196220	SRGAP3	3:9036027-9055219	28	1126::9	2201::1	556::669	1102::1206	-0.00747093	0.48115	0.999	Cassette
ENSG00000179218	CALR	19:13049421-13049658	1	4::6028	19::14938	548::1515	920::3925	-0.000607127	0.481192	0.999	A5SS
ENSG00000149531	FRG1B	20:29611879-29614327	3	123::332	375::1442	83::239	270::1079	0.0646794	0.481196	0.999	Cassette
ENSG00000128944	KNSTRN	15:40675429-40678695	4	8::220	59::510	46::302	55::646	-0.0684836	0.481224	0.999	Cassette
ENSG00000093000	NUP50	22:45567481-45574781	2019-09-10	15::884	77::1667	38::830	76::1641	-0.0275828	0.481245	0.999	Cassette
ENSG00000124784	RIOK1	6:7402836-7403130	7	144::610	78::1054	107::745	99::1120	0.121607	0.481246	0.999	IR
ENSG00000169718	DUS1L	17:80018737-80018837	9	624::61	924::43	735::767	1015::1037	-0.0444971	0.481332	0.999	A3SS
ENSG00000180198	RCC1	1:28838114-28844820	2019-04-05	96::114	116::255	18::43	27::109	0.142698	0.481332	0.999	AltEnd
ENSG00000070961	ATP2B1	12:90101545-90103077	2019-02-03	2::790	36::2052	67::144	137::365	-0.0152511	0.481337	0.999	AltStart
ENSG00000162604	TM2D1	1:62159826-62165946	6	0::2262	0::4526	50::212	48::394	0	0.481348	0.999	AltEnd
ENSG00000165449	SLC16A9	10:61413433-61414347	7	325::4	1108::25	403::272	1077::923	0.00989915	0.481373	0.999	A3SS
ENSG00000204271	SPIN3	X:57021492-57021970	2019-01-02	15::134	7::244	123::168	58::248	0.0727827	0.481392	0.999	AltStart
ENSG00000179094	PER1	17:8045587-8047586	21	2::402	0::365	200::637	93::779	0.0049505	0.4814	0.999	AltEnd
ENSG00000128513	POT1	7:124467255-124467359	20	12::501	4::946	109::471	190::868	0.0200871	0.481404	0.999	A5SS
ENSG00000197111	PCBP2	12:53856277-53859757	12	3959::1481	7280::3229	1840::4818	3327::9369	0.034988	0.481421	0.999	Cassette
ENSG00000171680	PLEKHG5	1:6537589-6579933	4	274::10	286::10	154::148	106::187	-0.00145349	0.481491	0.999	Cassette
ENSG00000179010	MRFAP1	4:6641818-6642985	1	4850::449	10401::713	2751::1846	6489::3670	-0.0205312	0.481499	0.999	IR
ENSG00000111266	DUSP16	12:12639962-12653616	2019-09-10	37::928	48::2354	26::879	52::2598	0.0183352	0.481513	0.999	Cassette
ENSG00000064692	SNCAIP	5:121786228-121799475	20	299::50	661::214	177::275	384::674	0.10151	0.481522	0.999	Cassette_multi
ENSG00000147133	TAF1	X:70627824-70628434	28	22::358	5::838	33::507	34::909	0.0519428	0.481548	0.999	A5SS
ENSG00000261605	ABC7-42389800N19.1	12:90086-91218	2019-09-10	22::432	15::840	147::189	191::526	0.0304842	0.481551	0.999	AltEnd
ENSG00000165915	SLC39A13	11:47433477-47434018	6	107::348	120::591	51::467	48::823	0.0674651	0.481556	0.999	IR
ENSG00000134575	ACP2	11:47264790-47266945	8	1361::16	2633::32	275::846	415::1676	0.000387981	0.481599	0.999	Cassette
ENSG00000149658	YTHDF1	20:61846800-61847052	2	159::574	131::1234	397::327	271::404	0.120645	0.481601	0.999	A5SS
ENSG00000111664	GNB3	12:6950422-6950633	3	8::12799	9::24913	3021::14005	1936::24289	0.000263517	0.481602	0.999	A5SS
ENSG00000149483	TMEM138	11:61131722-61132342	2	1095::88	2350::88	515::302	1079::489	-0.0382754	0.481619	0.999	IR
ENSG00000149716	ORAOV1	11:69486517-69490115	2	6::159	13::336	96::212	72::378	-0.000832358	0.481679	0.999	Cassette
ENSG00000160799	CCDC12	3:46963726-46967025	10	2511::25	4460::3	1182::1480	2134::2277	-0.00957167	0.481703	0.999	Cassette_multi
ENSG00000139579	NABP2	12:56619963-56623638	9	876::48	1210::138	1050::1376	1582::2244	0.0503907	0.481763	0.999	Cassette
ENSG00000123992	DNPEP	2:220250353-220250473	13	3::632	3::1378	176::592	162::1113	0.00255364	0.481764	0.999	A3SS
ENSG00000174231	PRPF8	17:1553923-1554250	44	3040::1	5466::4	2681::2126	5005::4695	0.000402344	0.481769	0.999	A3SS
ENSG00000140553	UNC45A	15:91479367-91479690	9	227::210	129::581	281::627	194::1006	0.335999	0.481772	0.999	A3SS
ENSG00000163257	DCAF16	4:17802278-17806394	4	730::398	1326::776	1110::856	1727::1530	0.0162181	0.481811	0.999	A3SS
ENSG00000264324	RP11-287D1.3	2:74466462-74466662	26	659::22	1466::40	588::779	1296::1296	-0.00692017	0.481846	0.999	A3SS
ENSG00000087338	GMCL1	2:70070220-70070393	6	80::439	109::952	146::470	143::877	0.0519658	0.481915	0.999	A3SS
ENSG00000143862	ARL8A	1:202104587-202104928	4	138::1839	121::3145	164::1961	210::3215	0.0329884	0.481958	0.999	IR
ENSG00000235703	LINC00894	X:149167202-149185018	17-18	11::126	14::58	25::118	46::90	-0.112369	0.481966	0.999	AltEnd
ENSG00000144744	UBA3	3:69111228-69111330	10	1732::34	3876::56	2090::2319	4451::4252	-0.00528609	0.481969	0.999	A3SS
ENSG00000119630	PGF	14:75416060-75422300	2	99::5	326::0	78::83	188::212	-0.0480769	0.481987	0.999	Cassette
ENSG00000070018	LRP6	12:12284755-12288234	17-18	8::440	5::1130	32::444	32::1135	0.0134265	0.482003	0.999	Cassette
ENSG00000205220	PSMB10	16:67969199-67969381	6	24::373	42::929	133::479	117::1073	0.0196042	0.482036	0.999	A5SS
ENSG00000105699	LSR	19:35741218-35757435	7	1057::23	3309::33	597::238	1904::501	-0.0113165	0.482049	0.999	Cassette
ENSG00000145833	DDX46	5:134099594-134103942	2019-03-04	20::1418	8::2011	19::1469	12::1903	0.00970053	0.482051	0.999	AltStart
ENSG00000146733	PSPH	7:56088766-56119141	4	335::0	857::0	111::678	335::842	0	0.482125	0.999	Cassette
ENSG00000121989	ACVR2A	2:148677799-148683730	11	914::44	2068::50	440::572	960::1170	-0.0225624	0.482136	0.999	Cassette
ENSG00000151065	DCP1B	12:2101660-2106689	3	1::403	17::866	36::179	27::323	-0.0167519	0.482163	0.999	A3SS
ENSG00000175029	CTBP2	10:126716527-126763412	13	75::736	68::1470	1357::688	2087::1460	0.0478506	0.48217	0.999	AltStart
ENSG00000254782	RP11-155D18.12	3:52005476-52008047	2019-01-02	83::51	98::105	239::230	212::344	0.139464	0.482172	0.999	Cassette_multi
ENSG00000130714	POMT1	9:134385887-134387523	11	259::584	184::1175	65::173	54::267	0.17227	0.482202	0.999	IR
ENSG00000163870	TPRA1	3:127298865-127309612	7	58::60	74::133	104::175	92::284	0.129907	0.48225	0.999	Cassette
ENSG00000128872	TMOD2	15:52048940-52060615	2019-01-02	5::723	32::1190	24::546	63::768	-0.0193017	0.482316	0.999	AltEnd
ENSG00000116560	SFPQ	1:35656099-35657130	3	6936::5	16088::10	3410::4536	8519::8942	-9.92133e-05	0.482341	0.999	Cassette
ENSG00000117289	TXNIP	1:145440853-145442635	7	671::2944	528::8536	434::4778	612::10177	0.127319	0.482372	0.999	IR
ENSG00000149485	FADS1	11:61580715-61584669	9	43::1524	50::3392	128::620	137::1063	0.012894	0.482384	0.999	Cassette
ENSG00000153944	MSI2	17:55335631-55339553	6	364::2638	993::5484	178::3173	216::6401	-0.0318224	0.482409	0.999	Cassette
ENSG00000177463	NR2C2	3:15055096-15057761	2019-08-09	47::647	50::1250	81::858	84::1460	0.0288556	0.482452	0.999	Cassette
ENSG00000071054	MAP4K4	2:102450871-102456456	11	2921::89	6086::73	1581::1982	3281::3364	-0.0178767	0.482489	0.999	Cassette
ENSG00000119139	TJP2	9:71864291-71866280	24-25	17::406	32::1414	43::476	58::1499	0.01794	0.482528	0.999	Cassette
ENSG00000181061	HIGD1A	3:42799617-42826812	5	4629::10	10903::10	3014::150	6666::215	-0.00123911	0.482551	0.999	AltEnd
ENSG00000094975	SUCO	1:172539803-172544763	11	1813::33	3763::18	1735::4367	3414::6214	-0.0131083	0.482578	0.999	Cassette
ENSG00000108639	SYNGR2	17:76167591-76169608	4	68::535	55::938	90::313	123::642	0.0581308	0.482589	0.999	IR
ENSG00000104643	MTMR9	8:11157532-11157750	5	27::1110	43::2110	138::1075	188::2163	0.00378884	0.482606	0.999	A5SS
ENSG00000006432	MAP3K9	14:71206615-71206881	10	63::7	68::3	131::261	97::344	-0.0577465	0.482615	0.999	A5SS
ENSG00000123415	SMUG1	12:54577440-54577717	1	819::20	1867::30	718::492	1592::1369	-0.00801564	0.48263	0.999	A5SS
ENSG00000147124	ZNF41	X:47315671-47315837	4	30::21	33::80	37::218	64::522	0.292712	0.482645	0.999	A3SS
ENSG00000108587	GOSR1	17:28850195-28850339	13	30::104	85::121	619::486	1059::840	-0.183322	0.482681	0.999	A3SS
ENSG00000172638	EFEMP2	11:65638628-65638880	5	48::1504	75::2292	532::1913	457::2718	-0.000764484	0.48279	0.999	A3SS
ENSG00000258498	DIO3OS	14:102023641-102024156	4	609::6	527::11	425::288	312::314	0.0116127	0.482792	0.999	IR
ENSG00000117448	AKR1A1	1:46032241-46033849	6	3475::5	6622::91	1876::2017	3750::4008	0.0121906	0.482807	0.999	Cassette
ENSG00000236200	KDM4A-AS1	1:44170024-44173809	2019-01-02	79::0	64::5	107::946	80::1703	0.0719424	0.48281	0.999	Cassette
ENSG00000128578	STRIP2	7:129093068-129093188	5	1170::4	2636::50	1113::1224	2311::2536	0.0152046	0.482813	0.999	A5SS
ENSG00000110422	HIPK3	11:33278218-33279435	2	578::0	1089::0	327::22	581::10	0	0.48283	0.999	AltStart
ENSG00000112365	ZBTB24	6:109797378-109803257	3	389::30	718::123	200::421	375::688	0.074766	0.482851	0.999	Cassette
ENSG00000143776	CDC42BPA	1:227327277-227330725	2019-10-11	60::915	81::2028	45::1016	60::2066	0.0231499	0.482891	0.999	Cassette
ENSG00000130175	PRKCSH	19:11560628-11561783	22	11::1739	25::3067	150::1660	345::2610	-0.00227787	0.482903	0.999	AltEnd
ENSG00000151748	SAV1	14:51131897-51135049	2	174::985	197::1646	121::523	91::966	0.0430879	0.482951	0.999	Cassette
ENSG00000113966	ARL6	3:97510058-97510809	9	33::1284	95::3388	406::991	424::2499	-0.00221355	0.482962	0.999	AltEnd
ENSG00000136811	ODF2	9:131218336-131221936	5	452::529	540::1188	227::293	279::522	0.148548	0.482978	0.999	Cassette
ENSG00000164111	ANXA5	4:122589110-122591167	12	7353::6	17377::4	1163::3085	2647::5560	-0.000585094	0.483138	0.999	Cassette
NotFound	R2_32	IS:5333794-5345582	7	1071::1007	1699::2349	1013::812	1974::1939	0.0956782	0.483163	0.999	AltEnd
ENSG00000173692	PSMD1	2:231973278-232011070	17	0::1155	2::2474	92::667	76::1400	-0.000807282	0.483164	0.999	AltEnd
ENSG00000108946	PRKAR1A	17:66508173-66511717	4	44::1155	146::2276	133::1844	193::3384	-0.0238663	0.483171	0.999	Cassette
ENSG00000136758	YME1L1	10:27437835-27443288	2	46::2684	58::4661	91::2520	61::3998	0.00445185	0.483184	0.999	Cassette
ENSG00000112739	PRPF4B	6:4052954-4056669	2019-12-13	78::768	79::1636	166::858	118::1661	0.0457273	0.483212	0.999	Cassette
ENSG00000004700	RECQL	12:21654104-21654306	2	38::137	123::189	289::371	514::539	-0.178057	0.483221	0.999	A3SS
ENSG00000100979	PLTP	20:44539510-44539890	3	351::2406	580::6270	158::2975	239::6695	0.0428537	0.483237	0.999	A5SS
ENSG00000100461	RBM23	14:23374543-23377949	10	12::1696	40::3480	74::568	58::1125	-0.00434087	0.483244	0.999	AltEnd
ENSG00000261008	AC004158.2	16:72589164-72698848	5	62::0	55::10	49::48	53::77	0.152672	0.483252	0.999	Cassette
ENSG00000007541	PIGQ	16:629127-630972	16	1493::24	2303::98	794::681	1225::1071	0.0249862	0.483296	0.999	Cassette
ENSG00000137221	TJAP1	6:43471361-43474291	2019-12-13	21::424	29::795	89::441	71::663	0.0120182	0.483324	0.999	Cassette
ENSG00000151116	UEVLD	11:18588087-18592285	2019-07-08	23::233	22::622	19::116	30::251	0.0555601	0.483332	0.999	AltStart
ENSG00000162929	KIAA1841	2:61349261-61365169	27	135::50	211::64	119::28	211::28	-0.0399323	0.483352	0.999	AltEnd
ENSG00000184863	RBM33	7:155499554-155504149	9	11::418	33::487	27::743	60::852	-0.0378205	0.483429	0.999	Cassette
ENSG00000185825	BCAP31	X:152963586-152966430	10	1962::7	4571::16	2060::65	4602::60	-6.66218e-05	0.483458	0.999	AltEnd
ENSG00000101246	ARFRP1	20:62329996-62332129	10	193::481	217::967	143::314	204::593	0.104313	0.4835	0.999	IR
ENSG00000112367	FIG4	6:110064878-110083410	12	906::23	2241::18	578::543	1291::1220	-0.016756	0.483506	0.999	Cassette
ENSG00000215305	VPS16	20:2821349-2841239	2	1048::39	2206::40	507::545	1080::997	-0.0180425	0.483521	0.999	Cassette
ENSG00000171466	ZNF562	19:9771396-9785720	2019-01-02	15::230	25::586	41::412	56::1003	0.0203748	0.483528	0.999	Cassette
ENSG00000162636	FAM102B	1:109177708-109181949	11	930::29	2079::49	532::469	1178::847	-0.0068318	0.483569	0.999	IR
ENSG00000129235	TXNDC17	17:6544036-6544818	2	0::668	1::2042	78::299	104::782	-0.000489117	0.483581	0.999	AltStart
ENSG00000116151	MORN1	1:2319443-2320827	3	8::533	4::755	85::261	60::329	0.00949922	0.483663	0.999	A3SS
ENSG00000142188	TMEM50B	21:34832720-34837716	2019-06-07	28::1427	8::2461	47::1951	32::3094	0.0159879	0.483717	0.999	Cassette
ENSG00000185728	YTHDF3	8:64081946-64099057	7	1454::76	3347::47	283::1074	534::2394	-0.0358138	0.483753	0.999	Cassette
ENSG00000103507	BCKDK	16:31120994-31121445	7	197::936	110::1641	108::1043	89::1607	0.111395	0.483826	0.999	IR
ENSG00000188559	RALGAPA2	20:20615995-20620544	8	531::92	1284::78	293::313	631::609	-0.0903652	0.483832	0.999	Cassette
ENSG00000165271	NOL6	9:33468750-33470675	5	0::878	0::1162	45::527	17::705	0	0.48386	0.999	AltEnd
ENSG00000119661	DNAL1	14:74162605-74164343	11	34::3	53::0	381::493	727::1118	-0.08	0.483896	0.999	A5SS
ENSG00000055917	PUM2	2:20462954-20482989	20	978::331	1729::661	1159::934	1794::1769	0.0236191	0.483921	0.999	Cassette_multi
ENSG00000108829	LRRC59	17:48452420-48460596	2019-01-02	1186::1	2168::2	1081::97	2005::136	7.943e-05	0.48393	0.999	AltEnd
ENSG00000148843	PDCD11	10:105194555-105199625	27	1330::13	2645::3	710::476	1372::976	-0.00854037	0.483938	0.999	Cassette_multi
ENSG00000159556	ISL2	15:76633830-76634817	6	20::38	25::75	47::469	44::987	0.0910962	0.483955	0.999	A3SS
ENSG00000034053	APBA2	15:29287956-29367204	11	885::17	1932::48	666::482	1140::1003	0.00551694	0.483961	0.999	Cassette_multi
ENSG00000113648	H2AFY	5:134678950-134695318	8	39::4787	46::10429	182::355	198::663	0.00368868	0.483972	0.999	AltEnd
ENSG00000159210	SNF8	17:47013493-47014486	6	300::1994	219::4026	300::1781	232::3548	0.0790544	0.484009	0.999	Cassette
ENSG00000134183	GNAT2	1:110152985-110153193	2	45::4142	110::6520	516::2332	436::3333	-0.00584459	0.484032	0.999	A5SS
ENSG00000070061	IKBKAP	9:111688803-111688883	5	2067::19	3639::12	1271::2095	2168::3536	-0.00582068	0.484034	0.999	A3SS
ENSG00000130635	COL5A1	9:137671948-137674566	31-32	18::1482	19::4557	124::1250	49::3783	0.00784599	0.484036	0.999	Cassette
ENSG00000066468	FGFR2	10:123274631-123279683	18	847::0	2259::148	658::584	1895::1594	0.0617216	0.484053	0.999	Cassette
ENSG00000117472	TSPAN1	1:46640776-46646836	3	21::8	138::20	17::19	107::39	-0.149679	0.484061	0.999	Cassette_multi
ENSG00000117394	SLC2A1	1:43396717-43408992	2019-03-04	18::22940	26::41041	306::15404	192::28940	0.0001509	0.484069	0.999	Cassette
ENSG00000159409	CELF3	1:151682219-151687271	4	500::2213	753::3861	163::1462	201::2453	0.0211252	0.484116	0.999	Cassette
ENSG00000048540	LMO3	12:16730185-16753802	18-19	0::337	11::291	6::45	11::32	-0.0362637	0.484133	0.999	AltStart
ENSG00000110344	UBE4A	11:118243222-118243402	6	17::703	18::1623	89::1079	133::2206	0.0126346	0.484227	0.999	A5SS
NotFound	RP11-57H12.6	1:95603831-95609612	2019-01-02	12::60	5::137	42::271	51::489	0.1434	0.484232	0.999	AltEnd
ENSG00000153933	DGKE	17:54926542-54936026	10	1076::16	1913::5	592::559	993::890	-0.0120304	0.484241	0.999	Cassette
ENSG00000248550	OTX2-AS1	14:57279989-57397086	6	299::8	610::2	315::481	628::1012	-0.0227105	0.484248	0.999	Cassette
ENSG00000057252	SOAT1	1:179312725-179316832	12	735::28	2028::30	386::454	1039::1203	-0.0221134	0.484285	0.999	Cassette
ENSG00000136710	CCDC115	2:131095814-131098612	5	124::1068	219::2479	183::1128	195::2253	0.0227045	0.484304	0.999	Cassette
ENSG00000102805	CLN5	13:77569978-77570419	3	14::820	20::1595	167::739	206::1346	0.00440155	0.484311	0.999	A3SS
ENSG00000102104	RS1	X:18668186-18675785	4	0::3689	0::7432	54::3698	36::7541	0	0.484381	0.999	AltStart
ENSG00000134490	TMEM241	18:20957610-21017825	5	242::22	493::90	124::123	235::307	0.0713551	0.484407	0.999	Cassette
ENSG00000226200	RP11-50E11.3	10:52386430-52388938	2019-02-03	77::18	161::124	75::113	111::223	0.245614	0.484425	0.999	Cassette
ENSG00000106443	PHF14	7:11013086-11013951	1	709::6	1655::4	328::31	621::27	-0.005981	0.484476	0.999	AltStart
ENSG00000165795	NDRG2	14:21490221-21491480	16	2716::0	4207::1	467::862	622::1455	0.00023754	0.484478	0.999	Cassette
ENSG00000161813	LARP4	12:50829271-50834332	13	6273::282	11755::256	3136::3363	5745::6295	-0.0216239	0.484495	0.999	Cassette
ENSG00000168710	AHCYL1	1:110561497-110561741	15	49::2387	42::3815	186::3733	157::5695	0.00922417	0.484496	0.999	A3SS
ENSG00000165997	ARL5B	10:18957459-18961634	2019-03-04	30::1754	12::3301	38::1596	25::3088	0.0131878	0.484516	0.999	Cassette
ENSG00000143106	PSMA5	1:109964482-109969049	2	28::1713	21::3473	246::1710	152::3332	0.0100707	0.484524	0.999	Cassette
ENSG00000116885	OSCP1	1:36904357-36916086	2	3::362	31::744	15::399	59::830	-0.0317528	0.484544	0.999	Cassette
ENSG00000101474	APMAP	20:24971659-24973615	1	14::1097	7::2330	88::182	57::372	0.00959214	0.484581	0.999	A5SS
ENSG00000100823	APEX1	14:20925150-20925927	8	2830::0	7896::0	2050::3310	5543::7217	0	0.484606	0.999	A3SS
ENSG00000116539	ASH1L	1:155410281-155410384	2019-06-07	403::149	546::305	193::126	283::240	0.0883606	0.484629	0.999	A5SS
ENSG00000137269	LRRC1	6:53784070-53784468	14	11::357	3::636	30::441	36::1001	0.0251596	0.484667	0.999	A3SS
ENSG00000109047	RCVRN	17:9799637-9801627	3	81283::58	111849::90	41968::6897	57762::10270	0.000100804	0.484668	0.999	IR
ENSG00000119777	TMEM214	2:27261915-27263066	15	492::29	984::21	344::338	589::588	-0.0347667	0.484681	0.999	Cassette_multi
ENSG00000162687	KCNT2	1:196274364-196285156	23-24	3::359	25::638	19::307	37::588	-0.0294031	0.484683	0.999	Cassette
ENSG00000231825	PRRC2A	6:31625841-31633270	32	119::3	233::7	518::343	1031::505	0.00449571	0.484717	0.999	A3SS
ENSG00000164946	FREM1	9:14775787-14776254	27	14::32	9::102	24::57	33::172	0.223267	0.484788	0.999	A3SS
ENSG00000145912	NHP2	5:177576461-177576859	5	3::2921	19::5609	517::2514	883::5316	-0.00234867	0.484797	0.999	A3SS
ENSG00000168883	USP39	2:85863176-85866514	13	1938::37	4182::11	1041::1257	2140::2607	-0.0163553	0.48483	0.999	Cassette
ENSG00000175866	BAIAP2	17:79082275-79090025	30	145::502	239::949	235::352	378::746	0.0230175	0.484897	0.999	Cassette
ENSG00000105877	DNAH11	7:21658533-21658840	25	11::32	7::107	15::88	10::172	0.194944	0.484904	0.999	A3SS
ENSG00000139053	PDE6H	12:15134334-15134799	4	26156::7	50752::8	15330::27010	29635::45206	-0.000133683	0.484921	0.999	A3SS
ENSG00000134330	IAH1	2:9613787-9615346	3	14::828	4::1565	47::145	43::248	0.0140664	0.484939	0.999	AltStart
ENSG00000131373	HACL1	3:15624385-15642701	3	460::63	1288::32	60::438	82::872	-0.0960417	0.484954	0.999	Cassette_multi
ENSG00000143624	INTS3	1:153719433-153719546	5	656::11	1518::5	931::811	1409::1257	-0.0131886	0.485001	0.999	A5SS
ENSG00000130703	OSBPL2	20:60848365-60854395	2019-07-08	93::1003	37::1516	126::1492	45::2077	0.0613837	0.485015	0.999	Cassette_multi
ENSG00000167965	MLST8	16:2254249-2255968	2019-06-07	18::425	12::863	187::28	187::42	0.0268619	0.48505	0.999	AltStart
ENSG00000133422	MORC2	22:31324006-31324215	26	341::39	435::115	405::404	542::637	0.107257	0.485069	0.999	A5SS
ENSG00000162407	PPAP2B	1:56977648-57002784	5	1543::4	4727::9	718::1097	2386::2662	-0.000684243	0.48509	0.999	Cassette_multi
ENSG00000198691	ABCA4	1:94476818-94480246	43-44	88::1230	140::2637	154::1667	156::3286	0.0164543	0.4851	0.999	Cassette
ENSG00000046651	OFD1	X:13792103-13792338	27	13::51	0::58	4416::4165	5518::4345	0.20155	0.485123	0.999	A3SS
ENSG00000164463	CREBRF	5:172517318-172550205	9	2984::6	3184::5	1296::1751	1465::1625	-0.00060621	0.485174	0.999	Cassette
ENSG00000132424	PNISR	6:99847851-99850473	14	5273::21	5032::60	4565::2219	4289::2477	0.00769096	0.485204	0.999	Cassette
ENSG00000164944	KIAA1429	8:95562026-95565757	1	4::771	12::1361	43::248	33::440	-0.00357248	0.485211	0.999	A5SS
ENSG00000160410	SHKBP1	19:41094530-41096759	17	199::5	604::1	105::198	334::439	-0.0227392	0.485233	0.999	Cassette_multi
ENSG00000058262	SEC61A1	3:127771212-127771745	2	224::2254	196::3839	126::1114	150::1907	0.0419835	0.485296	0.999	IR
ENSG00000157625	TAB3	X:30872233-30873679	7	353::2	590::9	286::559	605::891	0.00939124	0.485298	0.999	A3SS
ENSG00000166183	ASPG	14:104573136-104575179	14-15	1::33	11::39	11::30	16::28	-0.190588	0.485303	0.999	AltStart
ENSG00000148498	PARD3	10:34739245-34793342	2019-03-04	12::843	8::2180	20::925	24::2050	0.0103643	0.485319	0.999	AltEnd
ENSG00000054611	TBC1D22A	22:47274549-47308084	13	1127::6	2071::10	740::402	1242::811	-0.000487566	0.485418	0.999	Cassette_multi
ENSG00000145996	CDKAL1	6:21198252-21201505	15	79::737	111::1168	69::675	68::1215	0.00941614	0.485452	0.999	Cassette
ENSG00000120915	EPHX2	8:27378400-27382990	13	2293::171	4488::219	1019::1523	2084::2687	-0.0230897	0.485472	0.999	Cassette
ENSG00000173933	RBM4	11:66410921-66413835	6	5::1601	48::3373	180::1945	247::3634	-0.0111078	0.485591	0.999	Cassette
ENSG00000100883	SRP54	14:35488172-35497389	18	7037::246	10197::167	1251::385	1488::286	-0.0176995	0.485625	0.999	Cassette_multi
ENSG00000139292	LGR5	12:71960621-71965359	12	7::29	14::171	12::40	18::193	0.118769	0.485629	0.999	Cassette
ENSG00000106591	MRPL32	7:42974554-42977456	3	123::1480	318::2611	342::1793	478::2809	-0.031623	0.485704	0.999	Cassette
ENSG00000156467	UQCRB	8:97258088-97263221	before first	603::4	1043::49	251::391	468::710	0.0388738	0.485706	0.999	Cassette
ENSG00000183793	NPIPA5	16:15457516-15457715	11	114::27	377::14	546::29	403::30	-0.15597	0.485708	0.999	A3SS
ENSG00000171551	ECEL1	2:233345428-233346340	15	1309::53	4069::84	734::690	2111::2161	-0.0186939	0.485718	0.999	Cassette
ENSG00000175634	RPS6KB2	11:67196998-67200128	5	1234::96	2788::160	502::623	999::969	-0.0178736	0.48576	0.999	Cassette
ENSG00000143641	GALNT2	1:230398668-230400845	16	6::1168	5::2560	28::868	36::2065	0.00316202	0.485797	0.999	A5SS
ENSG00000140740	UQCRC2	16:21969856-21972786	5	46::20	114::46	230::2281	221::3984	-0.0155303	0.485802	0.999	Cassette
ENSG00000196497	IPO4	14:24652182-24652873	20	169::489	132::819	107::395	109::587	0.118038	0.485843	0.999	IR
ENSG00000121964	GTDC1	2:144966170-144969164	2019-10-11	0::633	21::1282	18::989	45::1654	-0.0161064	0.485863	0.999	Cassette
ENSG00000177150	FAM210A	18:13666493-13682104	2019-06-07	88::815	59::1191	78::1499	48::1810	0.0496257	0.485873	0.999	Cassette
ENSG00000258984	UBE2F-SCLY	2:238976706-238990477	14	335::23	805::17	197::174	489::352	-0.0434912	0.485879	0.999	Cassette
ENSG00000180098	TRNAU1AP	1:28898379-28904092	11	178::469	194::1066	219::604	178::1205	0.121234	0.485914	0.999	Cassette
ENSG00000011304	PTBP1	19:803561-804702	2019-04-05	55::2421	12::5292	250::1643	190::3146	0.0198908	0.485958	0.999	Cassette
ENSG00000262139	ANO4	12:101365084-101381448	13	69::7	72::21	58::63	61::87	0.137841	0.485973	0.999	Cassette
ENSG00000141979	CTD-3222D19.2	19:16629978-16631318	7	483::567	364::1021	252::531	196::672	0.197297	0.486004	0.999	IR
ENSG00000140319	SRP14	15:40329898-40331251	2	257::8998	203::18409	334::2289	440::4196	0.0169137	0.486023	0.999	IR
ENSG00000013306	SLC25A39	17:42398666-42398926	9	0::982	0::1850	378::2088	311::3228	0	0.486033	0.999	A5SS
ENSG00000169169	CPT1C	19:50194155-50194597	2	571::0	1232::0	414::43	817::26	0	0.486036	0.999	AltStart
ENSG00000105819	PMPCB	7:102962958-102969958	14	159::16	390::24	89::116	185::145	-0.0334576	0.48606	0.999	IR
ENSG00000180694	TMEM64	8:91637319-91657740	8	1033::104	2949::212	597::517	1630::1254	-0.0247215	0.486067	0.999	Cassette
ENSG00000127914	AKAP9	7:91722411-91732140	41	33::4454	24::6092	176::692	233::1187	0.00350464	0.486099	0.999	IR
ENSG00000070669	ASNS	7:97498220-97501779	4	2177::45	4670::18	353::1107	486::1979	-0.016413	0.486112	0.999	Cassette_multi
ENSG00000105755	ETHE1	19:44015589-44030811	3	350::100	1023::165	190::279	518::690	-0.0828415	0.486167	0.999	Cassette
ENSG00000254536	RP11-108K14.8	10:135216145-135216277	10	21::6	30::28	37::665	37::953	0.260536	0.486172	0.999	A3SS
ENSG00000099341	PSMD8	19:38865176-38865932	1	0::5342	0::9083	53::1121	46::1865	0	0.486207	0.999	A5SS
ENSG00000130227	XPO7	8:21829387-21829479	8	156::1622	143::2153	393::1600	468::2119	0.0254794	0.48631	0.999	A5SS
ENSG00000022267	FHL1	X:135251455-135279293	9	178::900	27::1880	116::71	33::149	0.150921	0.486312	0.999	AltStart
ENSG00000151422	FER	5:108083523-108084694	3	211::9	453::9	139::74	307::66	-0.0210179	0.486313	0.999	AltStart
ENSG00000164088	PPM1M	3:52283661-52284613	11	22::176	11::330	105::324	83::449	0.078853	0.486327	0.999	A3SS
ENSG00000267807	ACTG1	17:79476997-79477859	9	70994::275	218353::913	37653::37666	117362::99141	0.000293857	0.486342	0.999	IR
ENSG00000093010	COMT	22:19934933-19939177	3	9::591	61::1145	48::49	76::42	-0.0356054	0.486348	0.999	AltStart
ENSG00000136100	VPS36	13:52997709-53000201	2019-11-12	30::1526	20::3016	48::1704	39::3169	0.0125261	0.486367	0.999	Cassette
ENSG00000088808	PPP1R13B	14:104220407-104224088	2019-12-13	3::500	24::807	20::595	23::974	-0.0228705	0.486392	0.999	Cassette
ENSG00000222011	FAM185A	7:102401720-102412897	2019-06-07	120::222	45::347	49::685	33::868	0.233578	0.486405	0.999	Cassette
ENSG00000135837	CEP350	1:180022885-180031501	26	1180::14	2394::6	408::735	833::1374	-0.00962565	0.486439	0.999	Cassette_multi
ENSG00000174738	NR1D2	3:23986751-23989318	2019-02-03	10::385	3::776	62::36	49::63	0.0214088	0.486446	0.999	AltStart
ENSG00000157911	PEX10	1:2337803-2338058	8	5::511	5::959	61::495	62::1006	0.00450589	0.486507	0.999	A5SS
ENSG00000186635	ARAP1	11:72399500-72404515	38	145::842	446::1354	141::866	267::1464	-0.100373	0.486509	0.999	Cassette
ENSG00000170954	ZNF415	19:53611132-53613161	11	563::11	1282::28	299::478	657::840	0.00291746	0.486521	0.999	IR
ENSG00000100023	PPIL2	22:22024855-22025142	8	7::955	24::1778	124::963	111::1694	-0.00604463	0.486574	0.999	A5SS
ENSG00000115084	SLC35F5	2:114489161-114489273	11	10::731	10::2025	119::668	150::1949	0.00856706	0.486583	0.999	A3SS
ENSG00000174796	THAP6	4:76439156-76439730	2	376::0	721::0	137::57	253::43	0	0.486588	0.999	AltStart
ENSG00000117139	KDM5B	1:202776105-202778598	2	17::3007	43::5288	150::202	152::344	-0.00244243	0.486605	0.999	AltStart
ENSG00000225968	ELFN1	7:1748798-1787590	2019-02-03	69::1104	108::2349	124::546	156::1131	0.0145526	0.486662	0.999	Cassette
ENSG00000067248	DHX29	5:54566272-54569254	18	1047::10	2263::1	549::404	1169::721	-0.00901353	0.486676	0.999	Cassette
ENSG00000166881	TMEM194A	12:57472402-57480412	2	223::20	495::35	205::55	381::59	-0.0164361	0.486676	0.999	AltStart
ENSG00000144674	GOLGA4	3:37286794-37307778	2019-04-05	16::1354	1::2188	56::247	50::226	0.0112233	0.486687	0.999	AltStart
ENSG00000124181	PLCG1	20:39797611-39797815	23	17::1410	6::2131	132::1620	121::2197	0.00979117	0.486702	0.999	A3SS
ENSG00000069966	GNB5	15:52420393-52420992	13	74::6	105::17	55::441	65::925	0.0643443	0.486726	0.999	IR
ENSG00000234465	PINLYP	19:44082742-44084821	5	25::21	32::78	18::6	22::13	0.252569	0.486735	0.999	AltStart
ENSG00000169499	PLEKHA2	8:38810815-38830033	13	1372::13	2508::3	703::451	1264::868	-0.00818377	0.486797	0.999	Cassette
ENSG00000105677	TMEM147	19:36037847-36037931	5	3136::151	6308::154	2666::3093	4977::5940	-0.0219074	0.486819	0.999	A5SS
ENSG00000125447	GGA3	17:73237481-73238554	11	185::622	118::1058	96::543	78::842	0.128415	0.486902	0.999	IR
ENSG00000173848	NET1	10:5471133-5493900	2019-04-05	12::319	66::705	16::1610	41::2996	-0.0493123	0.486903	0.999	Cassette
ENSG00000255339	NDUFB8	10:102276631-102286311	5	9::80	18::72	380::2540	324::4743	-0.0988764	0.486913	0.999	Cassette
ENSG00000052126	PLEKHA5	12:19498776-19501453	33	326::1041	412::2136	304::1271	407::2443	0.076383	0.486921	0.999	Cassette
ENSG00000133519	ZDHHC8P1	22:23741947-23744913	3	115::67	303::100	68::101	181::209	-0.119993	0.48694	0.999	Cassette_multi
ENSG00000086848	ALG9	11:111741664-111747363	7	18::97	40::180	134::99	197::234	-0.0252964	0.486942	0.999	AltStart
ENSG00000163281	GNPDA2	4:44712970-44728587	2	745::112	1474::117	516::557	1007::1024	-0.0567665	0.486948	0.999	Cassette
ENSG00000103148	NPRL3	16:148143-150507	2019-11-12	17::455	11::689	51::500	30::714	0.0212232	0.486954	0.999	Cassette
ENSG00000115129	TP53I3	2:24306379-24307381	3	6::457	8::1059	54::184	57::423	0.00545084	0.486998	0.999	A5SS
ENSG00000008294	SPAG9	17:49052132-49054582	37	457::2132	644::4120	447::2256	491::4158	0.0414093	0.487017	0.999	Cassette
ENSG00000137409	MTCH1	6:36935917-36937890	13-14	41::3642	61::7285	1134::3955	1130::7540	0.00282695	0.487025	0.999	Cassette
ENSG00000173535	TNFRSF10C	8:22947661-22969338	3	50::13	105::4	51::81	85::169	-0.175901	0.487032	0.999	Cassette
ENSG00000115306	SPTBN1	2:54890038-54891828	36	6140::39	15307::112	2998::710	7359::1296	0.000989445	0.487045	0.999	IR
ENSG00000101161	PRPF6	20:62632430-62641671	2019-09-10	55::1037	33::2459	76::1663	47::3216	0.037524	0.487046	0.999	Cassette
ENSG00000271335	RP11-324I22.4	10:35609784-35624613	2019-02-03	0::23	13::67	102::35	171::151	-0.16124	0.487056	0.999	AltEnd
ENSG00000100461	RBM23	14:23374543-23374725	14	18::1046	41::2290	156::1080	204::2308	-0.00095865	0.48706	0.999	A3SS
ENSG00000243244	STON1	2:48792427-48796225	2019-03-04	50::258	208::662	58::21	208::43	-0.0750214	0.487153	0.999	AltStart
ENSG00000168175	MAPK1IP1L	14:55529336-55536910	5	13::1241	21::2826	168::886	151::1572	0.00299113	0.487181	0.999	Cassette
ENSG00000053770	AP5M1	14:57735642-57742187	2019-03-04	10::796	9::2065	33::628	43::1377	0.00805859	0.487208	0.999	Cassette
ENSG00000085733	CTTN	11:70261769-70265962	9	4402::6	8329::6	368::2169	558::4098	-0.000641198	0.487212	0.999	Cassette
ENSG00000272168	CASC15	6:21977551-21979291	2019-09-10	1::32	28::44	7::197	25::377	-0.353711	0.487289	0.999	Cassette
ENSG00000242114	MTFP1	22:30821518-30821934	1	337::6	861::16	294::197	743::348	0.000730523	0.487321	0.999	A5SS
ENSG00000178882	FAM101A	12:124457788-124457899	1	171::54	275::177	101::40	165::119	0.149016	0.487364	0.999	A5SS
ENSG00000178623	GPR35	2:241557859-241562555	2019-05-06	23::44	4::54	24::76	9::67	0.274318	0.487392	0.999	AltStart
ENSG00000143382	ADAMTSL4	1:150530733-150531224	17	22::117	10::156	56::77	33::107	0.0980324	0.487415	0.999	A3SS
ENSG00000135655	USP15	12:62728947-62736701	13	45::903	72::1349	58::46	114::35	-0.00319085	0.487427	0.999	AltEnd
ENSG00000153339	TRAPPC8	18:29450320-29450465	21	57::1389	89::2453	383::1000	656::2004	0.00454288	0.487442	0.999	A5SS
ENSG00000082213	C5orf22	5:31534379-31536000	3	72::447	115::823	103::667	85::1254	0.0171951	0.48749	0.999	Cassette
ENSG00000091409	ITGA6	2:173292082-173293484	2019-02-03	2::972	30::1659	35::162	71::297	-0.0156897	0.4875	0.999	AltStart
ENSG00000153237	CCDC148	2:159195238-159195419	10	811::3	1461::37	840::700	1498::1331	0.0209989	0.48754	0.999	A5SS
ENSG00000172671	ZFAND4	10:46113588-46122553	13	293::74	554::84	184::735	314::1399	-0.0702423	0.48756	0.999	Cassette_multi
ENSG00000131697	NPHP4	1:6051401-6052533	2019-01-02	0::78	12::96	60::30	32::37	-0.110855	0.487589	0.999	AltStart
ENSG00000215039	CD27-AS1	12:6556127-6557316	6	480::59	668::175	115::308	142::540	0.0980069	0.487589	0.999	IR
ENSG00000103174	NAGPA	16:5077136-5077380	12	60::82	71::178	50::128	54::264	0.139421	0.48762	0.999	IR
ENSG00000120594	PLXDC2	10:20568632-20570255	15	1::78	10::156	336::779	1126::2126	-0.0475601	0.487652	0.999	A5SS
ENSG00000183780	SLC35F3	1:234367163-234452473	5	47::28	111::29	21::41	69::68	-0.163718	0.487682	0.999	Cassette
ENSG00000163961	RNF168	3:196195654-196197488	7	69::5	157::10	494::293	1008::456	-0.00853603	0.487682	0.999	A3SS
ENSG00000130635	COL5A1	9:137690254-137690422	40	0::559	24::2094	90::1001	127::2973	-0.0113314	0.487703	0.999	A5SS
ENSG00000127616	SMARCA4	19:11143966-11144876	34	479::1168	829::2441	239::1354	390::2550	0.0374354	0.48771	0.999	Cassette
ENSG00000002822	MAD1L1	7:2266500-2269778	3	3::343	15::742	33::497	28::974	-0.011114	0.487728	0.999	A5SS
ENSG00000085511	MAP3K4	6:161505533-161507699	11	532::19	1274::6	345::261	771::583	-0.0297906	0.487831	0.999	Cassette
ENSG00000171067	C11orf24	11:68030006-68030386	7	11::202	26::483	636::925	916::1593	-0.000489528	0.487852	0.999	A5SS
ENSG00000156256	USP16	21:30411347-30411477	10	1130::88	2328::95	943::1232	1859::2533	-0.0330582	0.487868	0.999	A5SS
ENSG00000140497	SCAMP2	15:75136071-75137934	11	149::647	82::1236	85::387	86::732	0.124459	0.48787	0.999	IR
ENSG00000114648	KLHL18	3:47378010-47380312	9	128::312	292::513	171::128	362::176	-0.0711245	0.487908	0.999	A3SS
ENSG00000184985	SORCS2	4:7708505-7714580	16	4::554	5::1144	42::720	41::1438	0.00452728	0.487943	0.999	A3SS
ENSG00000171204	TMEM126B	11:85345130-85345323	5	1050::8	2048::24	1017::956	2103::2283	0.00402321	0.487984	0.999	A5SS
ENSG00000149527	PLCH2	1:2410634-2411751	4	11::1156	11::2244	52::755	48::1361	0.00455215	0.487984	0.999	A3SS
ENSG00000116580	GON4L	1:155770518-155783612	14-15	0::833	17::1060	9::330	23::453	-0.0157773	0.488007	0.999	AltStart
ENSG00000101751	POLI	18:51810292-51813781	2019-11-12	22::1134	10::2076	31::1385	25::2476	0.0142285	0.488041	0.999	Cassette
ENSG00000132153	DHX30	3:47886913-47887342	17	5::2530	5::3688	80::2209	64::3673	0.000814898	0.488097	0.999	A3SS
ENSG00000260380	FRG1	4:190862054-190864427	2	19::1485	16::2738	50::1163	41::2149	0.0066464	0.488118	0.999	Cassette
ENSG00000073060	SCARB1	12:125292307-125296511	12	4202::72	9416::74	2131::2565	4861::5140	-0.00904768	0.488122	0.999	Cassette
ENSG00000089123	TASP1	20:13509080-13509158	13	214::43	463::44	412::729	574::998	-0.0816928	0.488159	0.999	A5SS
ENSG00000131043	AAR2	20:34824387-34828547	2019-01-02	52::306	190::765	88::583	123::1434	-0.0540107	0.488165	0.999	Cassette
ENSG00000185278	ZBTB37	1:173837463-173840286	3	525::5	929::54	380::463	638::847	0.045431	0.488171	0.999	Cassette
ENSG00000108349	CASC3	17:38323966-38324670	11	791::2447	297::3471	442::2069	262::2526	0.165467	0.488212	0.999	IR
ENSG00000125967	NECAB3	20:32256949-32258571	4	6::763	10::1421	92::506	51::892	0.000812134	0.488224	0.999	Cassette
ENSG00000213047	DENND1B	1:197510089-197515120	23-24	118::345	132::605	67::389	78::675	0.0762586	0.488278	0.999	Cassette
ENSG00000155975	VPS37A	8:17104401-17125881	2	76::1118	90::1879	52::860	48::1496	0.0171796	0.488287	0.999	Cassette
ENSG00000147133	TAF1	X:70612725-70614095	21	1024::29	1680::14	562::579	893::929	-0.0192571	0.488294	0.999	Cassette
ENSG00000110713	NUP98	11:3774546-3784269	10	1827::120	3614::68	1129::1308	2102::2368	-0.0431186	0.48831	0.999	Cassette
ENSG00000224399	SLC39A7	6:33168222-33169433	1	1653::721	2981::1027	1414::1707	2443::2552	-0.0475662	0.488314	0.999	IR
ENSG00000175931	UBE2O	17:74394336-74394464	14	826::37	1126::15	902::950	1244::1363	-0.0302718	0.488374	0.999	A3SS
ENSG00000184903	IMMP2L	7:110596386-110603621	2019-11-12	4::523	29::978	11::57	51::100	-0.0216612	0.488398	0.999	AltStart
ENSG00000100393	EP300	22:41526159-41527637	6	6::1324	6::2302	73::1613	55::2734	0.0019071	0.488402	0.999	A3SS
ENSG00000230456	DDR1	6:30854436-30858566	21	0::3048	4::6709	90::1461	92::2736	-0.000595652	0.48844	0.999	AltStart
ENSG00000156531	PHF6	X:133527939-133547687	2019-05-06	19::1362	4::2029	21::1289	16::1993	0.0117898	0.488445	0.999	Cassette
ENSG00000103494	RPGRIP1L	16:53737467-53737850	1	6::219	7::334	71::43	40::65	0.00619883	0.488451	0.999	A5SS
ENSG00000104695	PPP2CB	8:30648506-30655113	7	119::2294	123::4716	42::298	37::508	0.0242843	0.488493	0.999	IR
ENSG00000101349	PAK7	20:9525016-9525141	10	266::3	577::39	290::193	603::440	0.0528359	0.488505	0.999	A5SS
ENSG00000212127	TAS2R14	12:11288300-11288852	2019-01-02	69::35	73::83	49::32	74::93	0.190058	0.488518	0.999	A5SS
ENSG00000156475	PPP2R2B	5:145921072-145969789	23	3065::21	5087::49	4414::42	6634::163	0.00286292	0.488558	0.999	AltEnd
ENSG00000096746	HNRNPH3	10:70091874-70098432	2019-02-03	72::2246	93::3905	375::2871	304::4112	0.00767384	0.488561	0.999	Cassette
ENSG00000060718	COL11A1	1:103573418-103574052	2019-01-02	16::1891	7::3300	72::1354	80::2645	0.0062693	0.488572	0.999	AltStart
ENSG00000152234	ATP5A1	18:43675019-43684219	3	8907::18	17534::64	1330::4169	2371::8795	0.00157513	0.488598	0.999	Cassette_multi
ENSG00000172009	THOP1	19:2807440-2808442	10	72::112	52::190	136::339	73::600	0.176428	0.488643	0.999	IR
ENSG00000125885	MCM8	20:5939174-5948233	8	485::16	1227::10	276::266	643::567	-0.0238586	0.488685	0.999	Cassette
ENSG00000067369	TP53BP1	15:43762056-43766965	2019-12-13	12::1033	13::1858	136::1451	67::2304	0.00452455	0.488732	0.999	Cassette
ENSG00000114942	EEF1B2	2:207024309-207024783	1	4365::792	10028::1606	1180::4904	3005::10534	-0.0156199	0.488741	0.999	IR
ENSG00000103549	RNF40	16:30773066-30773719	1	69::4	116::4	73::174	109::161	-0.0214612	0.488775	0.999	A5SS
ENSG00000141738	GRB7	17:37899433-37899865	9	12::43	12::153	8::26	13::92	0.145455	0.488808	0.999	IR
ENSG00000160408	ST6GALNAC6	9:130647600-130649067	10	2993::85	4299::135	1616::707	2339::1316	0.00288303	0.488817	0.999	IR
ENSG00000166200	COPS2	15:49429545-49431850	2019-04-05	54::1861	148::2866	111::1801	185::2788	-0.0208784	0.48882	0.999	Cassette
ENSG00000225697	SLC26A6	3:48668657-48668833	9	121::31	238::29	181::153	268::153	-0.0948675	0.488842	0.999	A5SS
ENSG00000124562	SNRPC	6:34725183-34725731	1	129::1533	125::3361	91::645	137::1451	0.0415902	0.488858	0.999	IR
ENSG00000071189	SNX13	7:17913151-17915204	14-15	153::925	162::2124	118::1152	134::2386	0.0716548	0.488868	0.999	Cassette
ENSG00000101844	ATG4A	X:107369307-107374588	3	394::331	327::487	233::477	164::588	0.140575	0.488933	0.999	Cassette
ENSG00000100483	VCPKMT	14:50575351-50583275	3	729::13	1187::1	449::348	612::557	-0.0166609	0.488934	0.999	Cassette_multi
ENSG00000187391	MAGI2	7:78256436-78636522	2019-02-03	12::155	65::306	39::243	90::383	-0.104456	0.488938	0.999	Cassette
ENSG00000125247	TMTC4	13:101274515-101277222	18-19	16::687	14::1482	215::51	241::90	0.0133898	0.488983	0.999	AltEnd
ENSG00000124782	RREB1	6:7181357-7182315	7	968::1049	1651::1734	393::2082	711::3139	-0.00790754	0.488998	0.999	IR
ENSG00000100591	AHSA1	14:77935139-77935817	11	473::17	623::8	390::1586	558::2818	-0.0230026	0.489021	0.999	IR
ENSG00000099204	ABLIM1	10:116286419-116307535	10	167::469	730::890	227::246	838::462	-0.188003	0.489053	0.999	AltStart
ENSG00000265817	FSBP	8:95412466-95416467	2019-05-06	77::653	89::1405	35::698	51::1487	0.0465656	0.489056	0.999	Cassette
ENSG00000163257	DCAF16	4:17804948-17806394	4	730::398	1326::776	1110::1232	1727::2235	0.0162181	0.489075	0.999	A3SS
ENSG00000148737	TCF7L2	10:114919679-114925919	18	63::29	69::59	27::113	15::190	0.148479	0.489104	0.999	Cassette
ENSG00000119688	ABCD4	14:74758990-74759572	10	96::883	73::1475	116::608	148::1043	0.050832	0.489107	0.999	IR
ENSG00000114859	CLCN2	3:184073482-184073632	11	18::329	16::576	128::381	92::603	0.0247199	0.489118	0.999	A3SS
ENSG00000101333	PLCB4	20:9346108-9351942	12	40::257	50::574	95::388	108::715	0.0545931	0.48916	0.999	Cassette
ENSG00000245060	LINC00847	5:180258024-180262726	2	45::38	82::43	162::351	174::524	-0.113831	0.489199	0.999	Cassette
ENSG00000103479	RBL2	16:53498138-53499514	17-18	15::960	9::1838	45::929	29::1821	0.0104922	0.489286	0.999	Cassette
ENSG00000122008	POLK	5:74865165-74872758	8	1228::19	2074::3	849::662	1324::1025	-0.0137792	0.489303	0.999	Cassette
ENSG00000100003	SEC14L2	22:30815967-30821934	17	21::778	35::2120	95::382	115::744	0.0100327	0.489331	0.999	A3SS
ENSG00000249590	RP4-539M6.19	22:30815967-30821921	2019-06-07	21::778	35::2120	95::382	115::744	0.0100327	0.489331	0.999	A3SS
ENSG00000111641	NOP2	12:6675264-6675783	4	260::228	212::365	146::564	144::854	0.165369	0.489352	0.999	IR
ENSG00000151502	VPS26B	11:134094539-134113188	5	3042::61	5333::61	576::871	1085::1456	-0.00834752	0.489363	0.999	Cassette_multi
ENSG00000089053	ANAPC5	12:121757500-121764445	18	1::1005	1::2251	41::283	35::623	0.000549328	0.489386	0.999	AltEnd
ENSG00000117385	LEPRE1	1:43215572-43218040	12	81::817	42::1407	78::430	42::609	0.0616652	0.489436	0.999	Cassette
ENSG00000163075	PCDP1	2:120317504-120344798	9	180::18	481::17	111::131	317::287	-0.0564675	0.489446	0.999	Cassette_multi
ENSG00000135424	ITGA7	12:56089306-56089421	21	699::9	1073::45	772::758	1164::1057	0.0275146	0.48949	0.999	A5SS
ENSG00000272741	RP11-447L10.1	3:196014403-196014715	2019-03-04	67::655	79::1145	140::234	154::437	0.0277168	0.489502	0.999	AltStart
ENSG00000182326	C1S	12:7173121-7173937	14	93::2147	29::1986	98::2376	58::2212	0.027106	0.489506	0.999	IR
ENSG00000090661	CERS4	19:8320706-8320920	12	22::1861	15::4106	275::1833	304::3739	0.0080337	0.489509	0.999	A5SS
ENSG00000133026	MYH10	17:8380194-8381764	42-43	15::1151	6::2483	105::1087	127::2296	0.0104497	0.489572	0.999	Cassette
ENSG00000115761	NOL10	2:10811680-10813112	6	29::304	53::658	45::496	42::949	0.0125966	0.48963	0.999	A3SS
ENSG00000170322	NFRKB	11:129747220-129748250	19-20	31::512	16::900	56::512	41::840	0.0396325	0.489663	0.999	Cassette
ENSG00000168092	PAFAH1B2	11:117036742-117041761	6	13::1737	8::3737	83::1835	85::3366	0.00529162	0.489665	0.999	A3SS
ENSG00000117115	PADI2	1:17409731-17410332	9	0::280	0::662	136::444	93::732	0	0.489726	0.999	A5SS
ENSG00000164258	NDUFS4	5:52899282-52979168	4	512::3638	1232::6903	365::2804	877::5549	-0.0281455	0.489753	0.999	Cassette
ENSG00000006715	VPS41	7:38835065-38836464	13	167::969	155::2571	108::1850	107::3778	0.0899909	0.489754	0.999	Cassette
ENSG00000152409	JMY	5:78602198-78610674	8	2110::20	3296::4	1049::1031	1553::1312	-0.00817357	0.489765	0.999	Cassette
ENSG00000134717	BTF3L4	1:52525507-52531080	3	5::2199	50::5061	46::1319	45::2812	-0.0075113	0.489772	0.999	Cassette
ENSG00000077616	NAALAD2	11:89895660-89896597	12	113::112	59::180	60::91	32::106	0.253041	0.489785	0.999	IR
ENSG00000198586	TLK1	2:171865089-171867964	24	15::686	19::1354	33::666	29::1306	0.00719577	0.489786	0.999	A5SS
ENSG00000006712	PAF1	19:39877334-39879107	12	41::1438	29::2306	103::1822	84::2904	0.0152977	0.489789	0.999	Cassette
ENSG00000120137	PANK3	5:167995651-168006355	2	74::1619	81::2808	135::2140	120::3842	0.0155713	0.489831	0.999	Cassette
ENSG00000144848	ATG3	3:112267380-112269109	2019-05-06	7::1322	52::2692	55::1613	51::2921	-0.0136818	0.489899	0.999	Cassette
ENSG00000167889	MGAT5B	17:74942458-74944168	19-20	22::99	4::154	26::73	10::109	0.155754	0.489994	0.999	Cassette
ENSG00000154813	DPH3	3:16305838-16306479	2	2::438	0::1185	28::248	31::635	0.00453515	0.490045	0.999	AltStart
ENSG00000270106	TSNAX-DISC1	1:231700274-231752652	2019-05-06	1491::25	3413::7	1884::59	3850::54	-0.0144335	0.49009	0.999	AltEnd
ENSG00000198858	R3HDM4	19:901976-913231	3	351::143	495::314	279::386	358::788	0.0982572	0.490103	0.999	Cassette_multi
ENSG00000166501	PRKCB	16:23848544-24104268	4	721::2	1605::6	375::298	788::769	0.000960055	0.490107	0.999	Cassette_multi
ENSG00000138641	HERC3	4:89570991-89574241	10	1057::20	1927::12	628::1002	1061::1524	-0.0123556	0.490147	0.999	Cassette
ENSG00000132589	FLOT2	17:27206359-27206984	14	24::0	47::2	809::1132	1863::1851	0.040404	0.490174	0.999	A3SS
ENSG00000103426	CORO7-PAM16	16:4409481-4409641	24	11::202	2::509	76::364	115::748	0.0477293	0.490186	0.999	A3SS
ENSG00000139178	C1RL	12:7254600-7261793	2	1204::8	1691::57	544::475	826::643	0.02599	0.490194	0.999	Cassette
ENSG00000186635	ARAP1	11:72423483-72424288	7	148::402	116::694	102::473	68::786	0.126329	0.490202	0.999	IR
ENSG00000198026	ZNF335	20:44594267-44594413	7	660::2	646::15	351::299	341::346	0.020415	0.490219	0.999	IR
ENSG00000107863	ARHGAP21	10:24896674-24910298	14-15	11::1740	50::2778	16::1530	67::2776	-0.0115686	0.490261	0.999	Cassette
ENSG00000172301	COPRS	17:30183818-30186310	2019-02-03	16::512	60::1021	72::290	76::559	-0.0242876	0.49028	0.999	Cassette
ENSG00000197136	PCNXL3	11:65401550-65401827	28	9::190	8::330	86::339	71::552	0.0214441	0.49028	0.999	A3SS
ENSG00000172071	EIF2AK3	2:88892790-88895181	6	585::870	573::1909	343::1013	314::1884	0.17113	0.490308	0.999	Cassette
ENSG00000150403	TMCO3	13:114159741-114165322	2019-06-07	8::930	2::1683	84::424	79::722	0.00733948	0.490313	0.999	AltEnd
ENSG00000121879	PIK3CA	3:178942488-178947230	19	1401::37	2451::11	741::916	1266::1457	-0.0212554	0.490317	0.999	Cassette
ENSG00000109920	FNBP4	11:47753385-47754222	11	1541::211	1478::361	616::860	666::923	0.0757815	0.490349	0.999	IR
ENSG00000164068	RNF123	3:49751171-49751430	30	65::185	42::318	51::310	51::485	0.142814	0.49035	0.999	IR
ENSG00000186007	LEMD1	1:205414164-205425163	2019-02-03	24::575	12::947	59::340	78::473	0.0275537	0.490365	0.999	AltStart
ENSG00000154162	CDH12	5:21842270-21975494	13	368::13	874::7	185::217	466::466	-0.0261425	0.490384	0.999	Cassette
ENSG00000120915	EPHX2	8:27369353-27375589	10	1673::69	3683::72	765::945	1649::1806	-0.0204203	0.49039	0.999	Cassette
ENSG00000048649	RSF1	11:77411766-77414578	7	892::211	1319::329	702::878	1009::1462	0.00833711	0.490452	0.999	A5SS
ENSG00000085719	CPNE3	8:87552473-87557066	15-16	25::853	96::1915	27::1133	56::2519	-0.0192482	0.490462	0.999	Cassette
ENSG00000102908	NFAT5	16:69680931-69681489	6	582::33	824::133	536::527	693::850	0.0857671	0.490471	0.999	A5SS
ENSG00000164742	ADCY1	7:45719960-45724667	14	17::994	18::1910	72::824	88::1537	0.00747018	0.490487	0.999	A3SS
ENSG00000148660	CAMK2G	10:75609019-75620612	7	2091::108	3776::109	1020::1361	1931::2320	-0.0210648	0.490531	0.999	Cassette
ENSG00000174485	DENND4A	15:66015186-66021585	2019-11-12	38::1718	118::3163	41::1954	110::3567	-0.0145113	0.49061	0.999	Cassette
ENSG00000100577	GSTZ1	14:77787227-77794129	6	619::19	1693::24	351::231	888::425	-0.0157929	0.490667	0.999	Cassette
ENSG00000173039	RELA	11:65421067-65423233	13	579::1260	288::1731	313::1101	161::1508	0.172078	0.490701	0.999	IR
ENSG00000214046	SMIM7	19:16770457-16781248	3	13::2781	10::5555	95::320	84::599	0.0028547	0.490707	0.999	AltStart
ENSG00000171988	JMJD1C	10:64928195-64929625	26	4::1013	21::2135	108::1546	133::2966	-0.00580503	0.490715	0.999	A3SS
ENSG00000169398	PTK2	8:141900415-141900868	13	10681::33	21331::39	5393::2035	10799::3831	-0.00119846	0.49072	0.999	IR
ENSG00000130158	DOCK6	19:11313070-11313391	46	21::73	8::141	19::100	15::168	0.168498	0.49074	0.999	IR
ENSG00000122741	DCAF10	9:37800564-37854979	3	963::231	1899::287	502::570	953::955	-0.0621194	0.490746	0.999	Cassette
ENSG00000104067	TJP1	15:30000763-30003204	29-30	35::1052	11::1717	31::1010	23::1846	0.02582	0.490808	0.999	Cassette
ENSG00000143933	CALM2	2:47396477-47397903	3	20::5	63::5	125::457	172::870	-0.127007	0.490815	0.999	A5SS
ENSG00000010318	PHF7	3:52444673-52445839	1	43::108	14::153	136::186	111::232	0.200936	0.490846	0.999	A5SS
ENSG00000088992	TESC	12:117484577-117484643	9	54::124	52::287	135::175	246::378	0.149978	0.490848	0.999	A5SS
ENSG00000170456	DENND5B	12:31551109-31555577	20	1210::17	3195::13	829::738	1975::1831	-0.00980157	0.490855	0.999	Cassette
ENSG00000184985	SORCS2	4:7741927-7744554	28	1073::6	2141::10	571::607	1179::1035	-0.000679805	0.490874	0.999	IR
ENSG00000153157	SYCP2L	6:10829240-10857758	2019-03-04	286::49	621::57	486::57	897::72	-0.0620381	0.490891	0.999	AltEnd
ENSG00000095485	CWF19L1	10:101997779-101997988	12	797::14	1427::11	934::979	1572::1307	-0.00960249	0.490894	0.999	A3SS
ENSG00000013375	PGM3	6:83878782-83879042	17	4::110	12::239	1058::1276	1171::1970	-0.0165507	0.49092	0.999	A5SS
ENSG00000166471	TMEM41B	11:9309989-9310089	4	129::1152	149::1920	301::1133	395::1966	0.0287045	0.490984	0.999	A3SS
ENSG00000196517	SLC6A9	1:44474025-44490034	9	650::16	1263::9	320::519	612::790	-0.0169361	0.491014	0.999	Cassette
ENSG00000162073	PAQR4	16:3021516-3023490	4	4148::91	10191::222	2119::2168	4979::4416	-0.000146584	0.491047	0.999	IR
ENSG00000145020	AMT	3:49458925-49459704	2	165::529	78::1019	101::511	76::839	0.165608	0.49108	0.999	IR
ENSG00000112039	FANCE	6:35423110-35424130	2	10::105	12::213	36::265	28::482	0.0338983	0.491104	0.999	A3SS
ENSG00000241878	PISD	22:32026790-32034431	6	29::467	107::666	13::13	47::22	-0.0805108	0.491114	0.999	AltStart
ENSG00000151640	DPYSL4	10:134004251-134006024	2019-02-03	149::289	39::335	17::289	15::453	0.234992	0.491136	0.999	Cassette_multi
ENSG00000224051	GLTPD1	1:1260136-1260975	2	5::325	13::760	74::111	62::229	-0.00166727	0.491185	0.999	AltStart
ENSG00000182606	TRAK1	3:42226177-42227306	9	17::1276	21::2789	72::2847	61::5476	0.00605858	0.491246	0.999	A5SS
ENSG00000165804	ZNF219	14:21562579-21566436	6	83::155	253::298	249::60	474::53	-0.111405	0.491269	0.999	AltStart
ENSG00000074935	TUBE1	6:112397140-112400957	8	588::7	1294::6	403::576	746::917	-0.00715346	0.491341	0.999	Cassette
ENSG00000022567	SLC45A4	8:142227189-142227385	8	3::323	16::580	99::390	74::670	-0.017662	0.491344	0.999	A3SS
ENSG00000136319	TTC5	14:20769992-20774119	2019-01-02	27::809	14::1557	45::234	27::451	0.0233466	0.491462	0.999	Cassette
ENSG00000235703	LINC00894	X:149110008-149112318	7	47::117	57::59	41::168	32::92	-0.204942	0.491498	0.999	Cassette
ENSG00000139350	NEDD1	12:97334187-97337540	13	807::8	2123::3	399::520	1043::1213	-0.00830054	0.491501	0.999	Cassette
ENSG00000145362	ANK2	4:113970806-114034935	2019-04-05	13::1278	4::2245	24::189	27::323	0.00828623	0.491521	0.999	AltStart
ENSG00000143570	SLC39A1	1:153935005-153935951	4	91::17	110::83	44::278	61::646	0.27337	0.491565	0.999	IR
ENSG00000166710	B2M	15:45008513-45009227	6	2::8170	10::16528	2224::446	4498::655	-0.000359878	0.49157	0.999	A3SS
ENSG00000145241	CENPC	4:68374532-68378287	10	1::501	0::818	76::674	47::1018	0.00198807	0.491578	0.999	Cassette
ENSG00000241127	YAE1D1	7:39611876-39618181	4	416::30	1016::55	991::77	2112::105	-0.0168186	0.491591	0.999	AltEnd
ENSG00000188659	FAM154B	15:82557910-82564143	2019-05-06	32::18	18::39	47::79	24::108	0.317874	0.49161	0.999	Cassette
ENSG00000196517	SLC6A9	1:44468525-44475768	10	641::0	1316::11	616::326	907::641	0.00828002	0.491666	0.999	Cassette
ENSG00000073350	LLGL2	17:73558361-73559887	14	63::769	38::1567	63::248	69::463	0.0516398	0.491669	0.999	IR
ENSG00000126351	THRA	17:38242960-38243514	12	17::1847	3::3686	78::2374	78::4283	0.00869715	0.491687	0.999	A5SS
ENSG00000133624	ZNF767	7:149317015-149318650	3	786::72	719::102	515::481	448::481	0.0401375	0.491687	0.999	Cassette
ENSG00000161714	PLCD3	17:43192711-43192953	12	35::24	20::39	111::719	125::1086	0.254237	0.491691	0.999	A3SS
ENSG00000058668	ATP2B4	1:203676990-203677232	10	584::31	1423::36	803::1217	1800::2363	-0.0274474	0.491716	0.999	A5SS
ENSG00000108523	RNF167	17:4847675-4848517	12	364::2003	247::3736	401::1965	515::3107	0.0918858	0.491724	0.999	IR
ENSG00000095539	SEMA4G	10:102732286-102732793	3	219::1	271::13	358::340	409::511	0.0412292	0.491734	0.999	A3SS
ENSG00000178904	DPY19L3	19:32896449-32897208	2	89::322	176::353	61::37	106::44	-0.11445	0.491756	0.999	AltStart
ENSG00000136940	PDCL	9:125582823-125589031	3	40::29	101::30	1436::1376	2956::2642	-0.191282	0.491808	0.999	Cassette
ENSG00000104067	TJP1	15:30003035-30009042	28-29	125::529	325::869	76::841	156::1526	-0.0810628	0.491815	0.999	Cassette
ENSG00000198677	TTC37	5:94852229-94852764	25	1095::72	3258::52	652::815	1632::1694	-0.0459242	0.491839	0.999	Cassette
ENSG00000125772	GPCPD1	20:5585010-5591568	2019-01-02	9::176	24::391	62::303	63::643	-0.00895135	0.491886	0.999	Cassette
ENSG00000149489	ROM1	11:62379258-62379570	2019-01-02	11::35	51::54	94::75	144::84	-0.238402	0.491928	0.999	AltStart
ENSG00000120798	NR2C1	12:95418926-95419800	18	12::739	13::1382	160::952	99::1458	0.00725742	0.491981	0.999	A3SS
ENSG00000165521	EML5	14:89110777-89123846	29	1009::25	1483::72	285::1212	431::1776	0.0221082	0.49208	0.999	Cassette_multi
ENSG00000120699	EXOSC8	13:37572953-37574959	2	447::0	816::0	117::28	216::13	0	0.492087	0.999	AltStart
ENSG00000155229	MMS19	10:99227262-99229480	14	1508::210	2886::289	386::1014	587::1821	-0.0312048	0.492111	0.999	Cassette
ENSG00000165792	METTL17	14:21460700-21462772	7	1122::26	1625::5	1269::1160	1510::1527	-0.0195726	0.492123	0.999	Cassette
ENSG00000183023	SLC8A1	2:40391994-40401982	13	337::1749	550::2421	134::2199	189::3051	-0.0235654	0.492124	0.999	Cassette
ENSG00000179915	NRXN1	2:51140017-51149509	2019-09-10	21::81	85::145	19::162	43::309	-0.159007	0.492167	0.999	Cassette
ENSG00000134871	COL4A2	13:111127331-111132737	32-33	22::490	19::899	24::821	19::1401	0.0217023	0.492196	0.999	AltEnd
ENSG00000154814	OXNAD1	3:16313166-16327955	5	323::155	384::432	194::518	213::763	0.204438	0.492226	0.999	Cassette_multi
ENSG00000105220	GPI	19:34878556-34887335	14-15	219::116	160::99	78::319	51::496	0.0341148	0.492243	0.999	Cassette_multi
ENSG00000114491	UMPS	3:124449299-124457086	3	654::46	1773::99	400::568	1072::1269	-0.0125317	0.492245	0.999	Cassette_multi
ENSG00000134160	TRPM1	15:31358302-31369187	6	5800::2	4189::12	1530::4578	1333::3059	0.00251089	0.492247	0.999	Cassette_multi
ENSG00000005007	UPF1	19:18956789-18959243	5	0::801	0::1500	45::730	33::1270	0	0.492275	0.999	AltStart
ENSG00000138074	SLC5A6	2:27422455-27423447	25	1255::30	2472::8	993::467	1736::1036	-0.0201213	0.49228	0.999	IR
ENSG00000102409	BEX4	X:102470020-102470443	1	10::3813	16::5944	133::1775	132::2663	-6.87295e-05	0.492315	0.999	A5SS
ENSG00000103253	HAGHL	16:779009-779715	8	176::82	181::178	88::197	81::307	0.178004	0.49236	0.999	IR
ENSG00000228782	MRPL45P2	17:45560358-45566321	2019-03-04	38::165	125::308	43::62	159::112	-0.099141	0.492378	0.999	AltEnd
ENSG00000151092	NGLY1	3:25803169-25819331	6	5::857	2::1639	39::933	28::1767	0.00457939	0.492379	0.999	AltEnd
ENSG00000103197	TSC2	16:2132698-2133817	36	215::0	157::0	88::195	65::262	0	0.492456	0.999	IR
ENSG00000107185	RGP1	9:35749369-35750376	3	790::18	1573::10	584::591	1072::1081	-0.0159497	0.492462	0.999	Cassette
ENSG00000109180	OCIAD1	4:48850416-48863803	15	6959::426	17276::901	683::2486	1581::5001	-0.00815679	0.492499	0.999	Cassette_multi
ENSG00000076554	TPD52	8:81083256-81083894	8	8::655	55::1023	19::58	29::86	-0.038954	0.492501	0.999	AltStart
ENSG00000167196	FBXO22	15:76196200-76205631	4	75::862	172::1303	81::668	155::1109	-0.0361088	0.492532	0.999	Cassette_multi
ENSG00000140382	HMG20A	15:77764125-77770852	12	1884::28	3786::15	885::1000	1705::1965	-0.010694	0.492568	0.999	Cassette
ENSG00000077782	FGFR1	8:38285439-38285962	13	692::853	882::1596	100::1535	96::2537	0.0916551	0.49258	0.999	IR
ENSG00000174446	SNAPC5	15:66786566-66790076	2	1486::202	2365::452	712::731	1132::1298	0.0405601	0.492603	0.999	Cassette
ENSG00000198951	NAGA	22:42461637-42461903	7	10::409	9::906	67::479	74::981	0.0140428	0.492603	0.999	A5SS
ENSG00000133816	MICAL2	11:12260983-12270793	29	89::17	126::57	79::82	102::176	0.14659	0.492606	0.999	Cassette_multi
ENSG00000166452	AKIP1	11:8936373-8941631	6	1425::33	2703::73	122::488	181::1004	0.00382714	0.492608	0.999	Cassette
ENSG00000100731	PCNX	14:71503080-71513822	23-24	9::264	2::652	29::673	22::1337	0.0299034	0.492622	0.999	AltEnd
ENSG00000158636	C11orf30	11:76253054-76253411	19	30::8	43::3	116::418	89::563	-0.145309	0.492626	0.999	A3SS
ENSG00000140264	SERF2	15:44091553-44092987	9	315::82	345::72	205::800	166::946	-0.033714	0.492631	0.999	IR
ENSG00000130559	CAMSAP1	9:138796970-138799074	2019-01-02	168::869	267::1850	142::139	167::285	0.0355538	0.492688	0.999	AltStart
ENSG00000085978	ATG16L1	2:234198500-234198999	19	144::338	190::615	90::537	118::1019	0.0620932	0.492691	0.999	IR
ENSG00000168487	BMP1	8:22034437-22034652	7	36::92	30::220	35::213	37::370	0.15907	0.4927	0.999	A3SS
ENSG00000130725	UBE2M	19:59068259-59068524	3	113::2448	90::4751	210::2217	321::4145	0.0253143	0.492719	0.999	IR
ENSG00000078142	PIK3C3	18:39629256-39644794	27	677::57	1861::63	184::305	521::660	-0.0441191	0.49272	0.999	Cassette_multi
ENSG00000128739	SNRPN	15:25193748-25200209	8	7443::1682	14968::2368	2685::153	5168::193	-0.0477023	0.492736	0.999	AltStart
ENSG00000013306	SLC25A39	17:42400846-42401567	2	628::0	499::1	275::622	213::991	0.001998	0.492738	0.999	IR
ENSG00000213445	SIPA1	11:65416983-65417143	15	2::370	22::573	117::468	141::795	-0.0315984	0.492749	0.999	A3SS
ENSG00000100519	PSMC6	14:53175201-53175807	3	148::2523	102::4698	87::790	95::1288	0.0342177	0.492818	0.999	IR
ENSG00000066135	KDM4A	1:44132543-44132762	10	5::705	11::1774	74::783	79::1756	0.000883239	0.492821	0.999	A3SS
ENSG00000172534	HCFC1	X:153227673-153237258	2	1432::8	2342::9	828::570	1395::785	-0.00172547	0.4929	0.999	Cassette_multi
ENSG00000156171	DRAM2	1:111674046-111682142	5	1513::18	2881::4	865::1186	1612::2095	-0.0103632	0.492928	0.999	Cassette_multi
ENSG00000003056	M6PR	12:9092959-9094536	10	1698::36	3501::149	1499::294	3007::501	0.020185	0.49296	0.999	A3SS
ENSG00000272896	RP11-216L13.17	9:139686709-139693675	2019-03-04	1507::185	3526::157	1114::1022	2611::1968	-0.0665533	0.492962	0.999	Cassette
ENSG00000119723	COQ6	14:74425865-74426225	11	179::274	187::627	95::354	138::679	0.164228	0.492963	0.999	IR
ENSG00000116489	CAPZA1	1:113200357-113201723	7	9::3132	12::6481	61::2735	50::5648	0.000785701	0.493007	0.999	A3SS
ENSG00000175893	ZDHHC21	9:14674185-14674383	6	2488::38	4804::30	1130::1385	2178::2758	-0.00882986	0.493032	0.999	IR
ENSG00000086232	EIF2AK1	7:6094177-6098861	2	4::1351	36::2377	48::907	52::1636	-0.0119545	0.493076	0.999	Cassette
ENSG00000228716	DHFR	5:79922047-79924984	6	1007::16	2147::25	221::246	518::761	-0.00411914	0.493117	0.999	IR
ENSG00000138757	G3BP2	4:76597690-76599153	7	0::1646	1::3461	109::227	73::417	-0.000288697	0.493149	0.999	AltStart
ENSG00000103599	IQCH	15:67547138-67548947	2019-02-03	7::120	7::262	19::37	13::64	0.0288797	0.49316	0.999	AltStart
ENSG00000105321	CCDC9	19:47775326-47775885	14	23::357	18::502	35::713	23::953	0.025097	0.493193	0.999	A5SS
ENSG00000177548	RABEP2	16:28922069-28922307	13	6::227	9::481	41::242	36::471	0.00740245	0.493201	0.999	A5SS
ENSG00000033100	CHPF2	7:150933494-150935905	6	31::484	68::834	629::800	501::1216	-0.0152313	0.493224	0.999	Cassette
ENSG00000133302	ANKRD32	5:94027779-94031576	22-23	77::276	61::589	66::228	53::448	0.124048	0.493224	0.999	Cassette
ENSG00000156873	PHKG2	16:30764715-30768036	10	1004::2	1680::32	630::635	1009::1149	0.016699	0.493309	0.999	Cassette_multi
ENSG00000269749	AC005614.5	19:40596701-40596832	2019-01-02	61::104	49::179	319::59	360::86	0.153924	0.493313	0.999	AltStart
ENSG00000163071	SPATA18	4:52917708-52938198	5	98::198	345::362	62::188	194::456	-0.157619	0.493331	0.999	Cassette
ENSG00000171824	EXOSC10	1:11142591-11147648	12	97::1216	73::1927	121::1105	101::1863	0.0373576	0.493343	0.999	AltStart
ENSG00000167863	ATP5H	17:73038276-73043058	2	8492::85	19392::503	4622::4356	10182::9899	0.0154193	0.493345	0.999	Cassette
ENSG00000156958	GALK2	15:49576012-49597412	19-20	19::2269	9::3611	20::1222	9::1972	0.00567674	0.493358	0.999	AltEnd
ENSG00000188629	ZNF177	19:9491344-9517506	20	209::37	371::74	287::28	426::19	0.0135054	0.493392	0.999	AltEnd
ENSG00000145495	2019-03-06	5:10430005-10434742	30	1070::8	2035::3	131::1019	195::1908	-0.00584543	0.493544	0.999	AltEnd
ENSG00000104312	RIPK2	8:90792303-90798914	10	378::18	800::5	200::190	423::404	-0.0391417	0.493568	0.999	Cassette
ENSG00000183666	GUSBP1	5:21473466-21480444	6	80::685	217::1274	97::73	310::104	-0.0414419	0.493584	0.999	AltEnd
ENSG00000109472	CPE	4:166403394-166408729	8	15325::6	26262::4	20337::23788	32359::43090	-0.000239074	0.493618	0.999	AltEnd
ENSG00000100865	CINP	14:102809363-102811630	10	1::120	10::293	40::150	58::384	-0.0247388	0.49364	0.999	A3SS
ENSG00000104442	ARMC1	8:66545954-66546442	1	0::598	0::1221	57::268	64::534	0	0.49365	0.999	A5SS
ENSG00000067445	TRO	X:54955036-54957464	17	439::83	784::144	397::952	784::1521	-0.00391498	0.493672	0.999	A5SS
ENSG00000164398	ACSL6	5:131326546-131329063	10	0::1005	0::2024	208::843	186::1474	0	0.493705	0.999	AltEnd
ENSG00000101558	VAPA	18:9950392-9954140	2019-10-11	15::4014	113::8557	63::5852	103::11129	-0.00931011	0.493742	0.999	Cassette
ENSG00000160111	CPAMD8	19:17006987-17007137	43	122::44	96::9	533::1515	398::965	-0.17855	0.493747	0.999	A3SS
ENSG00000121022	COPS5	8:67958045-67963576	12	177::1687	359::3986	126::1763	215::4307	0.0123062	0.493758	0.999	Cassette
ENSG00000130702	LAMA5	20:60911790-60912783	20	30::175	23::330	33::223	29::321	0.0799573	0.493774	0.999	Cassette
ENSG00000054523	KIF1B	1:10408707-10412794	42-43	34::1470	30::2770	25::1583	17::3040	0.0116469	0.493835	0.999	Cassette
ENSG00000139370	SLC15A4	12:129284387-129286246	8	7::1328	23::2922	57::224	55::420	-0.002567	0.493841	0.999	A5SS
ENSG00000134376	CRB1	1:197396584-197398744	16	41::630	80::2098	42::818	84::2672	0.0241678	0.493843	0.999	Cassette
ENSG00000198408	MGEA5	10:103631667-103639788	before first	13::491	13::1229	20::31	28::57	0.0153179	0.493862	0.999	AltEnd
ENSG00000164162	ANAPC10	4:145916607-146002902	12	61::755	207::1330	38::866	113::1638	-0.0600603	0.493877	0.999	Cassette
ENSG00000173588	CCDC41	12:94806094-94853764	2	38::66	145::117	22::131	70::246	-0.186996	0.493916	0.999	Cassette_multi
ENSG00000131375	CAPN7	3:15271128-15272042	10	5::960	6::1568	50::1287	31::1968	0.00136928	0.493941	0.999	A3SS
ENSG00000149527	PLCH2	1:2430398-2430669	21	14::1091	4::2579	54::1156	82::2617	0.0111145	0.493942	0.999	A3SS
ENSG00000102858	MGRN1	16:4708184-4715152	7	22::1090	5::1902	37::226	19::336	0.0171434	0.493953	0.999	AltEnd
ENSG00000206501	PPP1R11	6:30034865-30036475	4	386::1753	425::3120	382::1024	248::1804	0.0608431	0.493975	0.999	Cassette
ENSG00000182093	WRB	21:40752170-40758437	3	0::2283	3::5079	28::372	19::741	-0.000589999	0.494024	0.999	AltStart
ENSG00000151150	ANK3	10:61865663-61868812	39	15::568	9::1421	13::625	36::1521	0.0194154	0.494027	0.999	Cassette
ENSG00000145029	NICN1	3:49462382-49462579	5	32::225	65::554	233::457	220::859	0.018544	0.494071	0.999	A3SS
ENSG00000196912	ANKRD36B	2:98154798-98169703	27	1176::1	1264::11	51::42	123::56	0.00802504	0.494103	0.999	Cassette
ENSG00000070540	WIPI1	17:66440634-66447038	4	14::767	57::1038	32::685	64::1058	-0.034093	0.494112	0.999	Cassette
ENSG00000198836	OPA1	3:193355741-193356922	14	4::1294	6::2448	38::1417	35::2756	0.000636212	0.494118	0.999	A5SS
ENSG00000116237	ICMT	1:6291962-6295034	4	1332::129	3567::158	760::1029	1989::2420	-0.0456409	0.494184	0.999	Cassette_multi
ENSG00000167674	HDGFRP2	19:4496299-4498028	13	102::1671	108::3126	64::1825	53::3193	0.0241195	0.494263	0.999	Cassette
ENSG00000124006	OBSL1	2:220415451-220416520	22	373::335	264::549	187::374	135::517	0.201993	0.494312	0.999	IR
ENSG00000251664	PCDHA12	5:140261564-140308910	2019-01-02	6::127	5::371	37::433	40::1003	0.0316636	0.494354	0.999	AltEnd
ENSG00000214530	STARD10	11:72470279-72504726	8	1419::4	2662::15	966::577	1889::872	0.002089	0.49436	0.999	Cassette_multi
ENSG00000198700	IPO9	1:201821232-201822225	2019-07-08	12::1621	11::3051	87::1449	56::2805	0.00375768	0.494376	0.999	Cassette
ENSG00000171246	NPTX1	17:78440948-78444834	6	2124::21	4272::27	1006::808	1903::1709	-0.00350782	0.494503	0.999	IR
ENSG00000137500	CCDC90B	11:82984836-82985035	7	72::2942	52::6207	155::2832	280::5710	0.0154399	0.494527	0.999	IR
ENSG00000104852	SNRNP70	19:49605371-49607992	9	3044::547	2248::302	1250::2001	840::1606	-0.0337167	0.494527	0.999	IR
ENSG00000175087	PDIK1L	1:26437664-26440802	3	102::407	352::859	104::91	268::197	-0.0904944	0.494564	0.999	Cassette
ENSG00000168434	COG7	16:23464147-23464501	1	538::5	796::6	483::279	771::598	-0.00171834	0.494567	0.999	A5SS
ENSG00000153914	SREK1	5:65466413-65470869	14-15	10::877	39::1303	38::1610	72::2080	-0.0177547	0.494623	0.999	Cassette
ENSG00000136874	STX17	9:102713342-102722437	11	533::18	1254::15	441::304	888::706	-0.0217038	0.494652	0.999	Cassette_multi
ENSG00000198952	SMG5	1:156233186-156236171	2019-12-13	93::1772	93::3074	56::1853	68::3127	0.0207527	0.494657	0.999	Cassette
ENSG00000131626	PPFIA1	11:70184480-70185412	18-19	27::881	7::1210	49::789	32::1204	0.0239566	0.494667	0.999	Cassette
ENSG00000104221	BRF2	8:37704372-37707422	2	1384::28	2557::6	835::723	1455::1221	-0.0174837	0.494675	0.999	Cassette_multi
ENSG00000135837	CEP350	1:179959642-179961356	2019-04-05	163::558	279::1372	84::973	129::1874	0.0574658	0.494681	0.999	Cassette
ENSG00000214063	TSPAN4	11:847201-850367	2019-07-08	12::525	12::1042	34::757	23::1298	0.0109308	0.49469	0.999	Cassette
ENSG00000135372	NAT10	11:34127149-34127621	2	4::455	0::983	74::384	49::698	0.00871143	0.494698	0.999	AltStart
ENSG00000163491	NEK10	3:27203757-27212966	38-39	13::166	2::272	17::25	10::50	0.0653264	0.4947	0.999	AltEnd
ENSG00000135423	GLS2	12:56865557-56866256	18	147::659	109::1103	93::289	101::436	0.0922899	0.494702	0.999	IR
ENSG00000173145	NOC3L	10:96092983-96094062	23	940::11	1605::4	361::287	553::530	-0.00908307	0.494719	0.999	IR
ENSG00000012822	CALCOCO1	12:54116684-54118035	6	1::1142	0::2035	148::1192	68::1783	0.000874763	0.494774	0.999	AltEnd
ENSG00000144021	CIAO1	2:96936849-96938311	7	36::10	57::23	673::1210	1724::2506	0.0773236	0.494786	0.999	A5SS
ENSG00000114209	PDCD10	3:167437850-167452609	5	356::390	913::746	241::273	533::579	-0.0731989	0.494796	0.999	Cassette
ENSG00000131626	PPFIA1	11:70187083-70189330	21-22	1::428	26::778	17::17	44::14	-0.0299698	0.494815	0.999	AltStart
ENSG00000182150	ERCC6L2	9:98643151-98660253	2019-03-04	14::447	66::963	74::542	182::1154	-0.0327782	0.494914	0.999	Cassette_multi
ENSG00000221829	FANCG	9:35074776-35075322	12	127::194	120::423	94::245	95::366	0.176521	0.494932	0.999	IR
ENSG00000074855	ANO8	19:17438247-17440350	13	11::289	1::480	53::136	40::179	0.0345288	0.494955	0.999	AltEnd
ENSG00000171103	TRMT61B	2:29083984-29092525	2	406::47	1046::61	241::331	624::617	-0.0480522	0.494961	0.999	Cassette
ENSG00000118503	TNFAIP3	6:138196973-138197303	6	13::376	13::560	89::644	71::924	0.010705	0.494977	0.999	A3SS
ENSG00000027697	IFNGR1	6:137528100-137540586	3	31::1152	138::2302	33::591	78::1198	-0.0299325	0.494991	0.999	Cassette
ENSG00000168268	NT5DC2	3:52562199-52562708	9	1788::7	3956::5	1576::2526	3423::4523	-0.00251131	0.495064	0.999	Cassette
ENSG00000177646	ACAD9	3:128628187-128628992	17	171::308	144::683	68::521	80::954	0.182746	0.495066	0.999	IR
ENSG00000067248	DHX29	5:54591207-54591368	5	40::1019	24::1785	365::1500	588::2373	0.0245082	0.495081	0.999	A3SS
ENSG00000138434	SSFA2	2:182779943-182783402	16	103::1098	72::1906	171::1772	197::2998	0.0493357	0.495107	0.999	Cassette
ENSG00000144840	RABL3	3:120429190-120449634	4	1058::586	1968::1256	949::304	1524::741	0.0329443	0.495114	0.999	AltStart
ENSG00000133103	COG6	13:40261640-40261936	12	167::776	150::1556	116::1236	136::1984	0.0883497	0.495135	0.999	IR
ENSG00000137720	C11orf1	11:111749948-111753322	3	60::669	99::1271	48::577	46::1023	0.0100443	0.495136	0.999	Cassette
ENSG00000120318	ARAP3	5:141033922-141035325	32	203::73	372::77	101::170	187::259	-0.0921748	0.49515	0.999	Cassette
ENSG00000132953	XPO4	13:21417909-21429904	2019-05-06	86::651	70::1096	127::882	131::1356	0.0574108	0.49515	0.999	Cassette
ENSG00000008282	SYPL1	7:105733395-105734000	5	4::463	7::1108	29::543	31::1310	0.00229291	0.495162	0.999	A3SS
ENSG00000172531	PPP1CA	11:67169199-67187068	4	1545::3	3864::9	797::67	1957::59	0.000386548	0.495176	0.999	AltStart
ENSG00000143486	EIF2D	1:206766968-206767756	15	9::755	34::1425	89::944	99::1639	-0.0118535	0.495184	0.999	A3SS
ENSG00000157168	NRG1	8:31624605-31644268	2019-02-03	11::191	3::435	41::44	58::89	0.0472383	0.495192	0.999	AltStart
ENSG00000140632	GLYR1	16:4863738-4863956	14	30::904	49::2069	121::1107	154::2328	0.00900489	0.495245	0.999	A3SS
ENSG00000168092	PAFAH1B2	11:117014983-117023244	2019-01-02	4::1080	32::2061	37::892	40::1741	-0.0115871	0.495258	0.999	Cassette
ENSG00000183833	MAATS1	3:119421989-119426408	2	244::63	566::46	223::252	374::372	-0.130171	0.495271	0.999	Cassette
ENSG00000184743	ATL3	11:63413979-63419458	2019-08-09	14::269	8::642	18::289	24::662	0.0371717	0.495281	0.999	Cassette
ENSG00000133710	SPINK5	5:147468780-147470608	12	0::67	8::49	5::42	10::55	-0.140351	0.495289	0.999	AltStart
ENSG00000138434	SSFA2	2:182771003-182775356	12	4::1141	0::2296	154::494	121::890	0.00349345	0.495294	0.999	AltStart
ENSG00000273088	RP11-201K10.3	1:155145041-155145368	3	160::2190	231::4930	212::2307	359::4780	0.0232512	0.495297	0.999	IR
ENSG00000144711	IQSEC1	3:12941257-12950025	18	581::8	844::6	969::1300	1369::2142	-0.00651176	0.4953	0.999	Cassette
ENSG00000127663	KDM4B	19:5111786-5119863	15	3::674	11::1163	101::343	95::534	-0.00535691	0.495359	0.999	AltEnd
ENSG00000149179	C11orf49	11:47183549-47185936	22	116::34	216::118	227::400	390::917	0.127593	0.495378	0.999	A3SS
ENSG00000057663	ATG5	6:106649847-106696115	2019-07-08	35::604	40::1628	24::967	25::1953	0.030781	0.495379	0.999	Cassette
ENSG00000161958	FGF11	17:7345095-7346111	2019-05-06	117::1578	145::2586	236::2115	165::3370	0.0159348	0.495394	0.999	Cassette
ENSG00000070778	PTPN21	14:88971648-88983605	7	333::7	891::3	194::234	496::562	-0.0172067	0.495451	0.999	Cassette_multi
ENSG00000170734	POLH	6:43579498-43586701	2019-10-11	1::468	21::766	14::298	51::551	-0.0245014	0.495506	0.999	AltEnd
ENSG00000197579	TOPORS	9:32540824-32552551	2	416::1	788::28	165::843	295::1514	0.0318876	0.495508	0.999	Cassette_multi
ENSG00000021300	PLEKHB1	11:73372511-73373857	14	19661::230	47336::64	8215::10967	19591::23653	-0.0102265	0.495551	0.999	IR
ENSG00000141480	ARRB2	17:4621183-4621411	9	14::872	15::1364	155::979	116::1423	0.00475754	0.495555	0.999	A5SS
ENSG00000131831	RAI2	X:17847247-17855853	2019-03-04	5::56	36::105	8::51	39::101	-0.173352	0.49559	0.999	AltStart
ENSG00000206476	VARS2	6:30890159-30890331	34	80::782	75::1044	162::710	140::942	0.0257463	0.49562	0.999	A3SS
ENSG00000079277	MKNK1	1:47037735-47039367	16	1::148	7::382	25::166	29::451	-0.0112603	0.495648	0.999	A3SS
ENSG00000198947	DMD	X:31747748-31792309	59-60	684::281	1093::182	143::635	243::794	-0.148491	0.495654	0.999	Cassette_multi
ENSG00000105699	LSR	19:35749848-35757330	10	1681::137	3288::353	740::709	1547::1768	0.0216652	0.495663	0.999	Cassette
ENSG00000198707	CEP290	12:88447429-88449494	52	878::36	1858::25	521::577	1060::911	-0.0260689	0.495675	0.999	Cassette
ENSG00000139641	ESYT1	12:56527864-56527965	16	101::461	172::1063	187::597	282::1342	0.0403626	0.49568	0.999	A3SS
ENSG00000212802	RPL15P3	6:12514342-12515006	1	10198::0	15036::0	203::241	267::430	0	0.495695	0.999	IR
ENSG00000116852	KIF21B	1:200940798-200944041	36	697::0	1405::10	1062::594	1719::1129	0.00706298	0.495751	0.999	Cassette_multi
ENSG00000241973	PI4KA	22:21064987-21066899	54	1627::98	2241::146	523::733	386::1058	0.00414718	0.495804	0.999	Cassette
ENSG00000189212	DPY19L2P1	7:35201615-35218833	5	259::36	296::92	122::113	149::153	0.116638	0.495804	0.999	Cassette
ENSG00000010244	ZNF207	17:30694791-30695033	13	2614::28	5081::24	3396::5067	6002::7763	-0.00584644	0.495809	0.999	A5SS
ENSG00000153130	SCOC	4:141294690-141300346	6	2::2776	28::6260	73::1484	98::3344	-0.0038113	0.495815	0.999	Cassette
ENSG00000204852	TCTN1	12:111066572-111068092	7	974::44	1722::152	825::328	1543::600	0.0381398	0.495837	0.999	A3SS
ENSG00000176986	SEC24C	10:75519380-75527765	6	1750::5	2927::4	481::1648	745::3007	-0.00148421	0.495903	0.999	AltEnd
ENSG00000112984	KIF20A	5:137514408-137514891	2	37::0	183::0	30::37	132::49	0	0.495909	0.999	AltStart
ENSG00000143669	LYST	1:235883961-235884205	44	500::1	847::9	553::399	949::902	0.00850359	0.495923	0.999	A3SS
ENSG00000102804	TSC22D1	13:45113903-45150651	2019-03-04	6::76	40::236	32::896	119::1692	-0.0717568	0.495942	0.999	Cassette
ENSG00000074356	C17orf85	17:3724405-3726192	9	7::785	24::1536	149::399	130::596	-0.00684756	0.495943	0.999	AltEnd
ENSG00000103319	EEF2K	16:22271783-22278197	13	1309::32	2448::46	237::820	282::1376	-0.0054253	0.495973	0.999	Cassette
ENSG00000123552	USP45	6:99914548-99916494	15	160::239	197::411	141::410	166::683	0.0772197	0.495986	0.999	Cassette_multi
ENSG00000117525	F3	1:95005813-95007193	2	371::573	454::1082	347::824	449::1624	0.0971731	0.495994	0.999	Cassette
ENSG00000215712	TMEM242	6:157725238-157731515	2019-03-04	36::573	33::1446	20::5	31::8	0.0387608	0.495996	0.999	AltEnd
ENSG00000147852	VLDLR	9:2645559-2645745	10	20::958	18::1572	306::833	492::1673	0.00912936	0.495999	0.999	A3SS
ENSG00000102158	MAGT1	X:77081861-77086392	11	718::0	1706::12	584::459	1036::1040	0.0069808	0.496031	0.999	Cassette
ENSG00000198478	SH3BGRL2	6:80341000-80383516	2019-01-02	41::412	66::1177	52::671	98::1547	0.0392743	0.496038	0.999	Cassette
ENSG00000163138	PACRGL	4:20706283-20715164	12	436::344	1491::439	181::609	493::1282	-0.213258	0.496042	0.999	Cassette
ENSG00000232169	ABCF1	6:30546125-30546354	5	247::962	177::1749	222::1322	247::2024	0.112125	0.496063	0.999	IR
ENSG00000134250	NOTCH2	1:120572529-120612240	3	28::377	127::737	87::292	180::574	-0.0775237	0.496076	0.999	Cassette_multi
ENSG00000165029	ABCA1	9:107589229-107591419	16-17	16::350	13::711	115::463	77::862	0.0257766	0.496085	0.999	Cassette
ENSG00000250412	KLHL2P1	4:120265313-120299388	3	319::20	526::7	13::45	39::77	-0.0447869	0.496118	0.999	Cassette
ENSG00000172354	GNB2	7:100274316-100274589	8	9::1600	7::3632	154::1517	227::3450	0.00366556	0.496146	0.999	A5SS
ENSG00000145029	NICN1	3:49462731-49463429	2019-03-04	13::228	13::523	105::320	78::510	0.0295324	0.496154	0.999	Cassette
ENSG00000103061	SLC7A6OS	16:68331938-68335308	5	491::12	976::10	892::718	1698::1667	-0.0136596	0.496171	0.999	A3SS
ENSG00000013441	CLK1	2:201752336-201754047	before first	226::104	536::157	282::311	520::592	-0.0886128	0.496215	0.999	Cassette
ENSG00000125485	DDX31	9:135527835-135534122	9	131::243	79::422	73::337	51::467	0.191963	0.496235	0.999	Cassette
ENSG00000112983	BRD8	5:137497485-137497835	22	68::831	28::1566	64::929	75::1672	0.0580756	0.496269	0.999	IR
ENSG00000187147	RNF220	1:45101217-45101338	14	660::1289	1030::2520	1012::2104	1528::3624	0.0487436	0.496284	0.999	A5SS
ENSG00000173715	C11orf80	11:66583179-66595878	14	647::69	1198::69	313::160	614::286	-0.0416511	0.496303	0.999	Cassette_multi
ENSG00000090061	CCNK	14:99959851-99961966	6	30::529	10::672	111::616	73::709	0.0398859	0.496328	0.999	Cassette
ENSG00000088833	NSFL1C	20:1426311-1433275	14	177::2841	68::5367	227::2752	137::4986	0.046013	0.496344	0.999	Cassette
ENSG00000100344	PNPLA3	22:44335873-44340675	2019-09-10	20::470	44::910	57::606	60::1176	-0.00536424	0.496407	0.999	Cassette
ENSG00000116580	GON4L	1:155826938-155829191	2	329::82	337::181	218::36	237::66	0.149813	0.496411	0.999	AltStart
ENSG00000118420	UBE3D	6:83732198-83733757	2019-09-10	55::273	72::647	31::297	49::665	0.0661794	0.496427	0.999	Cassette
ENSG00000033800	PIAS1	15:68475968-68483096	19	1353::2	2201::0	241::903	352::1769	-0.00184366	0.496437	0.999	AltEnd
ENSG00000160284	SPATC1L	21:47588222-47604390	2	9::436	13::1035	15::284	16::775	0.00783272	0.496458	0.999	Cassette
ENSG00000133641	C12orf29	12:88429339-88436697	6	322::267	918::418	187::523	499::907	-0.140043	0.496478	0.999	Cassette_multi
ENSG00000196132	MYT1	20:62868640-62871256	22-23	28::782	23::1306	56::794	44::1321	0.0172604	0.496557	0.999	Cassette
ENSG00000143321	HDGF	1:156713955-156721215	8	9321::9	17208::3	4482::5622	9125::8960	-0.000790216	0.496588	0.999	Cassette_multi
ENSG00000147475	ERLIN2	8:37595426-37601934	5	1192::20	3352::21	354::1154	945::2241	-0.0102662	0.496592	0.999	Cassette_multi
ENSG00000054793	ATP9A	20:50241731-50241930	19	14::656	5::1167	54::635	68::1166	0.0165984	0.49661	0.999	A3SS
ENSG00000167766	ZNF83	19:53344403-53344570	before first	81::16	206::4	310::316	720::695	-0.145646	0.496611	0.999	A5SS
ENSG00000130939	UBE4B	1:10230353-10231387	28	18::12	36::12	57::521	69::1141	-0.15	0.49662	0.999	A3SS
ENSG00000099622	CIRBP	19:1261165-1271432	3	25::8	19::27	85::4402	54::8485	0.333969	0.496621	0.999	Cassette
ENSG00000241685	ARPC1A	7:98961166-98963885	13-14	17::1755	19::4022	47::1646	53::3481	0.00488498	0.496656	0.999	Cassette
ENSG00000196663	TECPR2	14:102964440-102968818	22	759::11	1079::18	461::179	626::348	0.00211194	0.496671	0.999	IR
ENSG00000267009	RP11-120M18.2	17:66508203-66511717	2019-06-07	42::982	137::2108	133::2242	193::4161	-0.0203083	0.496721	0.999	Cassette
ENSG00000120616	EPC1	10:32562091-32575943	14	75::600	86::1001	116::758	124::1290	0.0314476	0.496761	0.999	Cassette
ENSG00000117640	MTFR1L	1:26148014-26150239	6	437::1759	400::3691	317::400	359::636	0.101387	0.496826	0.999	IR
ENSG00000149557	FEZ1	11:125321307-125324253	12	28::2098	86::2876	28::126	64::219	-0.0158554	0.496839	0.999	AltStart
ENSG00000113108	APBB3	5:139941938-139942492	17	345::828	252::1121	188::724	151::788	0.110653	0.496859	0.999	IR
ENSG00000108848	LUC7L3	17:48827862-48833574	16	3608::681	2557::644	2005::1083	1425::922	0.0424555	0.496878	0.999	IR
ENSG00000059378	PARP12	7:139754462-139757573	3	43::322	38::474	47::165	43::318	0.0437147	0.496908	0.999	AltEnd
ENSG00000085760	MTIF2	2:55479678-55481961	9	860::33	1685::41	400::653	853::1109	-0.0137593	0.496918	0.999	Cassette
ENSG00000153391	INO80C	18:33067350-33077955	4	132::8	274::3	102::139	110::251	-0.0496679	0.49697	0.999	Cassette
ENSG00000172339	ALG14	1:95497378-95507168	2019-04-05	17::332	13::695	18::30	17::72	0.0303878	0.496975	0.999	AltStart
ENSG00000109046	WSB1	17:25633808-25636298	7	10836::265	9953::888	5099::8561	4248::8615	0.0580055	0.496989	0.999	Cassette
ENSG00000131115	ZNF227	19:44738855-44740642	8	30::18	65::24	732::570	1235::1110	-0.109647	0.497	0.999	A5SS
ENSG00000161904	LEMD2	6:33748854-33756238	3	907::19	1956::14	604::853	1067::1472	-0.0134031	0.497024	0.999	Cassette
ENSG00000090905	TNRC6A	16:24803058-24812073	10	1328::19	2076::4	827::109	1239::104	-0.0121771	0.497055	0.999	Cassette_multi
ENSG00000100731	PCNX	14:71492089-71493005	18	5::529	8::1599	26::554	47::1615	0.00468245	0.497097	0.999	A3SS
ENSG00000167110	GOLGA2	9:131036074-131036251	2	18::3057	20::3434	546::3345	378::3499	6.62279e-05	0.497131	0.999	A5SS
ENSG00000126226	PCID2	13:113849385-113850536	2019-06-07	27::831	12::1591	37::950	42::1767	0.0239689	0.497143	0.999	Cassette
ENSG00000172456	FGGY	1:59939774-60019899	13-14	15::302	11::615	14::302	23::604	0.0311936	0.497144	0.999	AltEnd
ENSG00000141295	SCRN2	17:45916810-45918470	3	1287::18	2532::15	499::542	674::901	-0.00789716	0.49718	0.999	Cassette
ENSG00000184465	WDR27	6:170089235-170102159	2019-01-02	51::427	116::523	67::255	141::310	-0.0761299	0.497271	0.999	Cassette
ENSG00000067445	TRO	X:54952561-54952922	13	7::686	4::1050	60::592	61::1114	0.00629866	0.497285	0.999	A3SS
ENSG00000239521	GATS	7:99810576-99820343	7	34::357	74::705	90::330	101::591	-0.00685066	0.497305	0.999	Cassette
ENSG00000131374	TBC1D5	3:17603511-17628049	14-15	1::99	23::158	18::143	60::364	-0.119338	0.497317	0.999	Cassette
ENSG00000186472	PCLO	7:82784064-82785708	2	198::131	210::181	486::554	404::607	0.0657166	0.497361	0.999	Cassette
ENSG00000106133	NSUN5P2	7:72419431-72419641	9	60::170	106::143	185::318	218::304	-0.166173	0.497382	0.999	A3SS
ENSG00000159256	MORC3	21:37732253-37733156	13-14	14::1192	9::2081	97::707	56::1126	0.0077151	0.497402	0.999	AltStart
ENSG00000079246	XRCC5	2:216992259-216992713	11	7249::19	13869::13	4337::2198	8365::3651	-0.00167768	0.497408	0.999	A3SS
ENSG00000136319	TTC5	14:20760142-20763685	8	32::431	34::879	29::371	34::837	0.0319153	0.497408	0.999	IR
ENSG00000138780	GSTCD	4:106762640-106763291	13	3::337	8::716	21::328	20::760	-0.00224953	0.497423	0.999	A3SS
ENSG00000160299	PCNT	21:47769598-47773217	11	372::90	584::48	210::418	325::509	-0.118805	0.497472	0.999	Cassette
ENSG00000255717	SNHG1	11:62621273-62623417	5	3767::37	5813::5	2231::1281	3068::1569	-0.00886432	0.497547	0.999	Cassette
ENSG00000136158	SPRY2	13:80910111-80915086	3	8::631	57::1784	235::842	344::1955	-0.0184309	0.497558	0.999	Cassette
ENSG00000074657	ZNF532	18:56530715-56532218	5	163::392	418::709	468::117	704::162	-0.0774668	0.497585	0.999	AltStart
ENSG00000015532	XYLT2	17:48423497-48431483	2019-01-02	23::346	28::486	79::307	61::423	0.00782777	0.497622	0.999	Cassette
ENSG00000152503	TRIM36	5:114499215-114504783	2019-06-07	12::42	19::152	118::906	123::1688	0.111543	0.497629	0.999	Cassette
ENSG00000110931	CAMKK2	12:121706891-121707687	2019-07-08	10::169	2::318	7::50	8::100	0.0480778	0.497635	0.999	AltStart
ENSG00000133805	AMPD3	11:10518308-10521796	23	22::220	17::411	52::237	40::425	0.0508775	0.497657	0.999	Cassette
ENSG00000141956	PRDM15	21:43234761-43240530	31	23::63	5::133	13::68	9::133	0.227874	0.497723	0.999	AltStart
ENSG00000151240	DIP2C	10:410314-412351	24	3::539	4::1081	38::555	25::1026	0.00185153	0.497731	0.999	Cassette
ENSG00000141503	MINK1	17:4797469-4797676	25	5::587	7::1041	167::999	116::1329	0.00175943	0.497754	0.999	A5SS
ENSG00000077549	CAPZB	1:19671681-19675915	13	11::2297	1::4672	38::1955	30::4031	0.00455088	0.497803	0.999	A3SS
ENSG00000077782	FGFR1	8:38268656-38271322	30	840::79	1393::283	864::267	1398::540	0.082853	0.497826	0.999	A3SS
ENSG00000102710	SUPT20H	13:37618215-37621738	9	839::15	1743::7	850::869	1675::1716	-0.0135422	0.497834	0.999	Cassette
ENSG00000120675	DNAJC15	13:43659904-43683045	2019-05-06	0::708	24::1668	2::148	16::408	-0.014176	0.497837	0.999	Cassette
ENSG00000115520	COQ10B	2:198318147-198318773	2	16::684	21::1358	50::403	42::700	0.00760076	0.497861	0.999	AltStart
ENSG00000156510	HKDC1	10:70998440-70998893	5	6::471	8::1134	36::515	39::1209	0.00555989	0.497896	0.999	A3SS
ENSG00000132549	VPS13B	8:100865679-100866747	62	9::100	4::231	22::153	15::301	0.0655475	0.497899	0.999	A5SS
ENSG00000111906	HDDC2	6:125596496-125600560	7	86::1923	144::4643	77::290	114::667	0.0125033	0.497909	0.999	IR
ENSG00000137098	SPAG8	9:35809401-35810306	7	396::73	308::240	183::249	146::290	0.282238	0.497909	0.999	IR
ENSG00000132912	DCTN4	5:150138421-150155663	1	1735::0	2849::17	1045::2	1952::26	0.00610323	0.497912	0.999	AltStart
ENSG00000151239	TWF1	12:44194238-44196267	2019-06-07	28::2599	29::6140	96::1788	125::4067	0.0059547	0.497922	0.999	Cassette
ENSG00000051108	HERPUD1	16:56973149-56976149	7	3006::31	5240::132	3477::4522	6232::7375	0.0145391	0.497927	0.999	Cassette
ENSG00000099899	TRMT2A	22:20102488-20102690	6	7::544	6::799	513::1059	337::1217	0.00525116	0.497936	0.999	A3SS
ENSG00000060709	RIMBP2	12:130941041-130955288	2019-07-08	70::95	145::120	90::217	159::287	-0.124209	0.497956	0.999	Cassette
ENSG00000271786	RP11-139J15.7	10:18937419-18944123	2019-01-02	376::19	592::45	425::379	650::466	0.0225293	0.497999	0.999	Cassette
ENSG00000136002	ARHGEF4	2:131802942-131803163	21	10::355	16::675	165::531	91::833	0.00483986	0.498005	0.999	A5SS
ENSG00000082781	ITGB5	3:124511909-124528245	17-18	9::1046	5::2340	14::512	12::1337	0.00686269	0.49807	0.999	AltStart
ENSG00000168813	ZNF507	19:32847522-32850561	4	6::229	19::648	44::321	57::779	-0.00295831	0.498092	0.999	A5SS
ENSG00000141376	BCAS3	17:59445688-59457932	47	14::30	2::116	7::270	12::447	0.301233	0.498108	0.999	Cassette
ENSG00000151876	FBXO4	5:41941294-41941845	8	97::4	230::7	100::90	225::119	-0.0101716	0.498116	0.999	A3SS
ENSG00000181396	OGFOD3	17:80349886-80356195	11	30::135	34::399	135::306	256::652	0.102747	0.498119	0.999	Cassette
ENSG00000256223	ZNF10	12:133707197-133721111	4	11::312	63::458	37::266	89::379	-0.086776	0.498153	0.999	Cassette_multi
ENSG00000171033	PKIA	8:79480885-79503518	3	25::1214	13::2996	26::273	22::712	0.0158428	0.498157	0.999	AltStart
ENSG00000145996	CDKAL1	6:20534688-20535625	2019-01-02	104::393	168::825	192::453	220::862	0.0399177	0.498232	0.999	Cassette
ENSG00000156011	PSD3	8:18848294-18871970	2019-03-04	3::186	22::242	12::32	35::41	-0.0636741	0.498248	0.999	AltStart
ENSG00000162426	SLC45A1	1:8384366-8386102	3	154::47	332::47	71::87	157::147	-0.10982	0.498259	0.999	Cassette
ENSG00000198218	QRICH1	3:49094295-49095323	9	1908::38	2590::50	1720::1789	2312::2803	-0.000402194	0.498266	0.999	A3SS
ENSG00000108292	MLLT6	17:36874098-36875836	14	42::1286	28::1839	128::1497	62::2008	0.0166075	0.498266	0.999	Cassette
ENSG00000140543	DET1	15:89055582-89060204	10	270::14	613::28	236::291	582::534	-0.00493189	0.498269	0.999	Cassette
ENSG00000177694	NAALADL2	3:174254411-174268427	8	61::127	165::192	38::173	82::296	-0.135707	0.498274	0.999	Cassette
ENSG00000264324	RP11-287D1.3	2:74486715-74487229	17	11::886	4::1543	45::970	68::1598	0.00966032	0.498303	0.999	A3SS
ENSG00000091129	NRCAM	7:107819759-107820871	31	17::2058	47::4048	121::2281	159::4884	-0.00327796	0.498313	0.999	A5SS
ENSG00000197860	SGTB	5:64967742-64976383	10	1393::29	2695::13	669::729	1278::1325	-0.0155941	0.498327	0.999	Cassette
ENSG00000111837	MAK	6:10784657-10796542	12	2758::201	5576::204	1637::2422	3218::4387	-0.0325553	0.498398	0.999	Cassette_multi
ENSG00000182180	MRPS16	10:75011521-75011795	3	39::1425	90::3073	624::2017	1136::4709	-0.00149635	0.498427	0.999	A3SS
ENSG00000174485	DENND4A	15:65993389-65994849	18	1159::10	2339::2	631::824	1256::1492	-0.00769438	0.498447	0.999	Cassette
ENSG00000141002	TCF25	16:89940000-89945035	2	38::17	34::46	63::757	52::1253	0.258759	0.498458	0.999	Cassette
ENSG00000125703	ATG4C	1:63249806-63249944	1	171::110	184::208	206::138	250::221	0.140423	0.49846	0.999	A5SS
ENSG00000131558	EXOC4	7:132937855-132973870	4	2551::27	5121::11	1705::971	3092::2001	-0.00832747	0.498469	0.999	Cassette_multi
ENSG00000159459	UBR1	15:43317027-43318861	25	1875::18	3371::4	907::857	1577::1586	-0.00831808	0.498471	0.999	Cassette
ENSG00000181666	HKR1	19:37838679-37855353	20	193::1410	462::2633	71::1733	169::3132	-0.028758	0.498495	0.999	Cassette
ENSG00000127804	METTL16	17:2367502-2381179	6	1561::195	2831::180	793::758	1428::1337	-0.0508915	0.498528	0.999	Cassette_multi
ENSG00000262880	RP11-104H15.7	17:7341656-7344135	2019-03-04	76::724	129::1095	165::313	125::519	-0.0104183	0.498537	0.999	AltStart
ENSG00000072609	CHFR	12:133423495-133424459	28	20::410	6::881	69::67	75::129	0.0394043	0.498556	0.999	A5SS
ENSG00000070961	ATP2B1	12:90102373-90103077	2	355::399	1038::882	137::264	377::557	-0.0691809	0.498558	0.999	AltStart
ENSG00000113319	RASGRF2	5:80409357-80476100	19	1442::51	2361::40	3191::6515	5565::9629	-0.0174816	0.49861	0.999	Cassette_multi
ENSG00000111300	NAA25	12:112479843-112480115	22	412::9	775::5	330::55	481::22	-0.0149293	0.498741	0.999	A5SS
ENSG00000186260	MKL2	16:14173147-14234617	3	61::150	154::196	43::248	91::444	-0.151071	0.498769	0.999	Cassette
ENSG00000176155	CCDC57	17:80109358-80113625	20	16::150	17::180	30::123	12::169	0.0104186	0.498776	0.999	A5SS
ENSG00000075711	DLG1	3:196857398-196863549	19-20	31::944	126::1821	53::1839	102::3444	-0.0323698	0.498777	0.999	Cassette
ENSG00000138107	ACTR1A	10:104243669-104244133	6	2::2111	8::4641	114::1901	142::4135	-0.000774427	0.498827	0.999	A5SS
ENSG00000268575	RP1-283E3.8	1:1654147-1666274	2019-02-03	284::64	252::48	81::262	67::419	-0.0206789	0.498838	0.999	Cassette
ENSG00000196923	PDLIM7	5:176918073-176919436	6	488::38	787::19	211::550	272::720	-0.0486994	0.498848	0.999	Cassette
ENSG00000009413	REV3L	6:111685056-111686547	19-20	205::1207	478::2102	138::1208	281::2308	-0.039813	0.498884	0.999	Cassette
ENSG00000146556	WASH2P	2:114353270-114353780	5	384::277	300::538	154::392	154::543	0.220634	0.498912	0.999	IR
ENSG00000129667	RHBDF2	17:74483794-74497503	4	9::63	29::61	17::54	25::90	-0.197222	0.498935	0.999	Cassette
ENSG00000115310	RTN4	2:55237223-55254621	10	2387::2689	4523::7526	1367::6588	2363::14238	0.0948527	0.498965	0.999	AltStart
ENSG00000100883	SRP54	14:35483950-35497389	17	8849::17	11685::5	401::4165	332::5460	-0.00143261	0.498971	0.999	Cassette_multi
ENSG00000141424	SLC39A6	18:33688495-33692544	9	4885::2	8692::11	1774::2721	3303::4089	0.000809794	0.498992	0.999	Cassette
ENSG00000145703	IQGAP2	5:75757395-75858377	2019-04-05	4::408	24::584	9::566	22::877	-0.029732	0.498995	0.999	Cassette
ENSG00000140497	SCAMP2	15:75140767-75144554	6	60::601	20::1218	30::209	21::330	0.074623	0.499001	0.999	IR
ENSG00000163125	RPRD2	1:150413399-150415759	6	1012::383	2452::456	396::777	884::1396	-0.117634	0.499003	0.999	Cassette
ENSG00000072415	MPP5	14:67745967-67759410	2019-05-06	22::829	17::1441	28::1475	39::2375	0.0141959	0.499021	0.999	Cassette
ENSG00000167747	C19orf48	19:51305246-51305907	4	118::12	115::23	101::88	87::138	0.0761511	0.499024	0.999	IR
ENSG00000114107	CEP70	3:138248217-138250465	2019-12-13	64::115	83::135	126::771	100::1244	-0.023192	0.499042	0.999	Cassette
ENSG00000080503	SMARCA2	9:2158513-2161903	34	128::16	262::11	88::671	171::1137	-0.0709651	0.499043	0.999	Cassette
ENSG00000148672	GLUD1	10:88819918-88822592	12	6215::6	12359::21	3379::3033	7323::5651	0.000731829	0.499047	0.999	Cassette_multi
ENSG00000186716	BCR	22:23656155-23660224	32	1719::14	2964::42	992::261	1658::634	0.00589232	0.499101	0.999	Cassette
ENSG00000223532	HLA-B	6:31323284-31324965	2	5884::9	5188::8	3121::2130	3367::1761	0.000119461	0.499113	0.999	Cassette
ENSG00000143344	RGL1	1:183666538-183774458	4	451::147	905::180	158::115	286::165	-0.0792195	0.499114	0.999	AltStart
ENSG00000115207	GTF3C2	2:27566198-27573499	2019-03-04	43::166	111::293	62::484	61::872	-0.0709218	0.499141	0.999	Cassette
ENSG00000102225	CDK16	X:47077632-47083158	4	234::694	428::799	214::742	166::798	-0.0962674	0.499161	0.999	Cassette
ENSG00000167393	PPP2R3B	X:294698-295252	15	146::0	554::10	105::30	122::75	0.0177305	0.499183	0.999	A3SS
ENSG00000137804	NUSAP1	15:41625069-41641439	2	737::10	1978::10	408::430	1089::1033	-0.00835498	0.499195	0.999	Cassette_multi
ENSG00000143257	NR1I3	1:161200135-161201035	7	99::0	116::1	72::239	82::451	0.00851064	0.499234	0.999	IR
ENSG00000182979	MTA1	14:105930753-105930904	17	986::126	1546::121	961::1270	1569::1981	-0.0410203	0.499248	0.999	A3SS
ENSG00000134644	PUM1	1:31413998-31414970	26-27	37::1637	35::2762	52::1679	40::2947	0.00959608	0.499259	0.999	Cassette
ENSG00000165006	UBAP1	9:34203379-34219365	2019-03-04	23::691	16::1246	22::50	19::62	0.018745	0.499264	0.999	AltStart
ENSG00000110330	BIRC2	11:102248227-102248481	10	1458::9	2385::31	1781::1199	2809::2262	0.00669367	0.499275	0.999	A3SS
ENSG00000171824	EXOSC10	1:11141139-11147648	11	1006::218	1845::90	1285::1222	2273::1971	-0.131941	0.499281	0.999	Cassette
ENSG00000134504	KCTD1	18:24035856-24126772	8	961::16	1777::21	633::467	1101::983	-0.00468982	0.499305	0.999	Cassette_multi
ENSG00000124357	NAGK	2:71300525-71300724	7	19::46	19::46	347::1437	288::2610	0	0.499339	0.999	A3SS
ENSG00000109586	GALNT7	4:174235109-174238883	12	0::610	19::1223	5::545	19::1042	-0.0152733	0.499354	0.999	Cassette
ENSG00000123977	DAW1	2:228750067-228754716	5	15::128	20::369	11::114	12::382	0.0535472	0.499378	0.999	Cassette
ENSG00000136560	TANK	2:162016939-162036272	5	193::602	500::1353	243::859	439::2031	-0.0271452	0.499389	0.999	Cassette
ENSG00000196549	MME	3:154802848-154834348	14	39::0	2100::12	18::20	1095::972	0.00591483	0.499417	0.999	Cassette
ENSG00000198169	ZNF251	8:145979577-145981802	1	483::521	280::680	175::158	133::185	0.189511	0.499419	0.999	IR
ENSG00000124140	SLC12A5	20:44669012-44669253	12	333::3	484::7	518::269	612::448	0.00534131	0.499423	0.999	A5SS
ENSG00000177879	AP3S1	5:115249059-115283702	12	1111::49	2488::51	1151::13	2237::8	-0.0225377	0.499428	0.999	AltEnd
ENSG00000145982	FARS2	6:5368783-5392319	2019-04-05	5::533	46::1187	11::358	42::759	-0.0285405	0.499438	0.999	AltStart
ENSG00000113594	LIFR	5:38484877-38484970	25	143::10	448::14	164::213	452::569	-0.034909	0.499486	0.999	A3SS
ENSG00000162222	TTC9C	11:62495447-62496208	1	581::18	602::23	357::29	566::14	0.00480564	0.499494	0.999	AltStart
ENSG00000196268	ZNF493	19:21579935-21609965	2	255::25	1017::185	298::150	848::532	0.0647011	0.499503	0.999	Cassette_multi
ENSG00000145388	METTL14	4:119627581-119636588	12	5::865	8::1453	47::247	39::441	0.000273116	0.499518	0.999	A3SS
ENSG00000175782	SLC35E3	12:69141710-69151069	2019-03-04	22::417	21::908	55::214	46::504	0.0274585	0.499538	0.999	AltStart
ENSG00000162734	PEA15	1:160175232-160181506	2	94::6189	229::10320	229::5680	222::9996	-0.00674436	0.499583	0.999	Cassette_multi
ENSG00000051128	HOMER3	19:19051860-19052070	1	401::71	724::77	79::27	142::29	-0.055069	0.499588	0.999	A5SS
ENSG00000102606	ARHGEF7	13:111940701-111953194	30	1328::272	1708::627	723::1007	1104::1501	0.0987904	0.499608	0.999	Cassette
ENSG00000148339	SLC25A25	9:130846567-130861004	3	192::309	559::535	252::47	560::60	-0.128182	0.499633	0.999	AltStart
ENSG00000077713	SLC25A43	X:118585813-118586106	5	30::126	25::229	37::119	48::255	0.0936658	0.499667	0.999	A3SS
ENSG00000083799	CYLD	16:50776673-50784113	3	84::253	241::453	122::728	159::1104	-0.0970955	0.499667	0.999	Cassette
ENSG00000124198	ARFGEF2	20:47538427-47558524	2	612::31	1410::9	325::379	652::780	-0.0418316	0.499683	0.999	Cassette
ENSG00000168297	PXK	3:58395817-58411601	18	1703::66	2501::128	111::842	103::1278	0.0113784	0.499773	0.999	Cassette_multi
ENSG00000269955	LUC7L2	7:139048112-139056209	2019-02-03	17::34	54::58	143::168	177::314	-0.151111	0.499786	0.999	Cassette_multi
ENSG00000166997	CNPY4	7:99722055-99722260	7	7::703	10::1430	170::620	219::1332	0.00338092	0.499841	0.999	A3SS
ENSG00000060718	COL11A1	1:103463866-103467187	26	0::859	14::1856	114::234	148::476	-0.00747996	0.499869	0.999	AltEnd
ENSG00000164880	INTS1	7:1519066-1520569	33	847::23	1360::27	397::332	657::440	-0.00696728	0.499894	0.999	Cassette
ENSG00000196159	FAT4	4:126237052-126242741	1	85::4	222::8	121::143	231::172	-0.0101612	0.499913	0.999	AltStart
ENSG00000114423	CBLB	3:105587013-105588396	2019-03-04	5::540	18::759	163::118	127::183	-0.014403	0.499948	0.999	AltStart
ENSG00000100577	GSTZ1	14:77787227-77787906	2	0::205	0::607	228::261	156::464	0	0.499958	0.999	AltStart
ENSG00000051825	MPHOSPH9	12:123687171-123699381	12	604::577	1359::970	378::850	759::1668	-0.0718703	0.499971	0.999	Cassette
ENSG00000112365	ZBTB24	6:109797378-109797461	4	185::52	485::75	193::282	432::585	-0.0876781	0.499992	0.999	A3SS
ENSG00000236850	BMS1P20	22:22764305-22769008	11	166::115	328::314	156::250	189::494	0.0805878	0.499999	0.999	Cassette
ENSG00000162873	KLHDC8A	1:205312357-205312921	6	117::2	249::1	52::248	136::378	-0.0128067	0.500005	0.999	IR
ENSG00000106069	CHN2	7:29544360-29553944	28	7166::143	10030::61	4007::3399	5487::4825	-0.0135214	0.500046	0.999	Cassette
ENSG00000198208	RPS6KL1	14:75387980-75389946	2	780::6	1106::13	1258::731	1780::1271	0.00397819	0.500058	0.999	Cassette
ENSG00000205746	RP11-1212A22.1	16:18428257-18428865	30	0::67	20::95	2::2	4::4	-0.177887	0.500061	0.999	AltEnd
ENSG00000182010	RTKN2	10:64000901-64022580	3	135::10	522::13	75::79	282::272	-0.0446967	0.500078	0.999	Cassette
ENSG00000124104	SNX21	20:44469278-44471914	6	734::2	1375::7	668::476	1210::687	0.00234298	0.50008	0.999	IR
ENSG00000112159	MDN1	6:90365483-90366520	91-92	49::170	47::364	71::230	65::402	0.109389	0.500094	0.999	Cassette
ENSG00000240849	TMEM189	20:48746083-48760158	5	769::22	1597::19	380::457	764::991	-0.0160529	0.500104	0.999	Cassette
ENSG00000134317	GRHL1	2:10098915-10101565	6	85::183	81::383	24::287	19::515	0.143759	0.50011	0.999	IR
ENSG00000115207	GTF3C2	2:27566175-27579868	2	21::362	36::610	96::549	98::980	-0.000882621	0.500129	0.999	Cassette
ENSG00000129116	PALLD	4:169815792-169825057	3	1523::14	3363::79	721::1045	1607::2089	0.0138371	0.500135	0.999	Cassette_multi
ENSG00000196369	SRGAP2B	1:143915700-144014093	2019-04-05	7::1032	33::1544	7::370	24::580	-0.014784	0.500145	0.999	Cassette
ENSG00000138398	PPIG	2:170488276-170488443	15	2140::75	2708::109	2257::1709	2930::2492	0.00483463	0.500192	0.999	A3SS
ENSG00000116678	LEPR	1:66062131-66062276	8	271::31	469::15	288::277	494::495	-0.0715515	0.500216	0.999	A3SS
ENSG00000110696	C11orf58	11:16768251-16770138	5	172::83	168::316	166::427	190::681	0.328039	0.500248	0.999	IR
ENSG00000080947	CROCCP3	1:16802894-16803042	15	12::90	0::114	51::198	28::261	0.116317	0.500281	0.999	A3SS
ENSG00000152683	SLC30A6	2:32391259-32399216	2019-01-02	10::208	0::433	108::790	66::1346	0.0458015	0.500293	0.999	AltEnd
ENSG00000105409	ATP1A3	19:42497360-42501984	3	25::1785	16::3223	50::228	44::392	0.00886722	0.500318	0.999	AltStart
ENSG00000230910	RP3-525N10.2	6:69339854-69344616	2	48::44	51::68	160::131	98::131	0.0931677	0.500343	0.999	AltEnd
ENSG00000158863	FAM160B2	8:21958355-21959826	14	1355::25	1496::23	487::645	372::683	-0.00297064	0.500379	0.999	Cassette
ENSG00000064489	MEF2BNB-MEF2B	19:19293103-19296907	5	11::255	10::506	391::476	1049::903	0.022011	0.500391	0.999	AltStart
ENSG00000272047	GTF2H5	6:158591502-158620376	2019-02-03	1::1060	32::2808	3::170	16::386	-0.0103176	0.500392	0.999	Cassette
ENSG00000155099	TMEM55A	8:92032385-92032491	4	947::13	1472::47	883::922	1598::1840	0.0173853	0.500454	0.999	A3SS
ENSG00000135637	CCDC142	2:74700917-74702242	9	185::104	156::152	125::151	97::191	0.134266	0.500479	0.999	IR
ENSG00000107819	SFXN3	10:102796424-102796565	7	245::11	113::12	981::2190	1485::4418	0.053115	0.500492	0.999	A3SS
ENSG00000174373	RALGAPA1	14:36196850-36197716	14	44::806	64::1498	76::600	91::1125	0.0105131	0.500509	0.999	A5SS
ENSG00000095464	PDE6C	10:95386562-95394664	8	2473::235	4017::237	1094::1640	1746::2472	-0.0309469	0.500533	0.999	Cassette
ENSG00000169359	SLC33A1	3:155547477-155571092	4	983::88	2068::111	643::711	1223::1479	-0.0317721	0.500565	0.999	Cassette
ENSG00000038427	VCAN	5:82832826-82841469	10	8::276	16::1027	26::595	32::1675	0.0128085	0.500604	0.999	Cassette
ENSG00000184144	CNTN2	1:205027309-205027791	4	32::58	37::313	15::91	24::390	0.249841	0.500619	0.999	IR
ENSG00000143375	CGN	1:151506451-151507607	19	94::218	93::458	65::286	78::550	0.130664	0.500644	0.999	IR
ENSG00000163719	MTMR14	3:9730628-9730934	19	22::527	10::1092	59::656	57::1262	0.0309904	0.500655	0.999	A5SS
ENSG00000100099	HPS4	22:26859883-26862228	13	1777::17	3103::7	945::1002	1548::1567	-0.00722403	0.500667	0.999	Cassette
ENSG00000164040	PGRMC2	4:129193517-129208526	3	39::1055	136::2308	351::1118	334::2206	-0.0201911	0.500695	0.999	Cassette
ENSG00000197748	WDR96	10:105891089-105893542	36	401::10	883::2	192::238	429::447	-0.0220453	0.500748	0.999	Cassette_multi
ENSG00000136044	APPL2	12:105569813-105571040	22	1405::19	3652::71	525::774	1325::1798	0.00572154	0.500763	0.999	Cassette
ENSG00000176953	NFATC2IP	16:28963453-28970182	6	491::0	879::5	179::360	203::602	0.00565611	0.50078	0.999	Cassette_multi
ENSG00000011028	MRC2	17:60769592-60770958	31	869::4	1882::8	368::689	872::1231	0.000181085	0.500791	0.999	IR
ENSG00000102054	RBBP7	X:16870169-16871965	10	38::2334	110::2902	221::3058	243::3859	-0.0204943	0.500811	0.999	Cassette
ENSG00000128578	STRIP2	7:129079863-129091588	3	3268::7	6290::3	80::1420	104::3015	-0.00166055	0.500812	0.999	Cassette
ENSG00000135775	COG2	1:230778235-230778786	2	1::728	4::1525	66::434	70::969	-0.00124156	0.500838	0.999	AltStart
ENSG00000268575	RP1-283E3.8	1:1655388-1663962	2019-02-03	130::189	316::300	175::141	331::282	-0.1034	0.50085	0.999	AltEnd
ENSG00000172663	TMEM134	11:67234636-67234859	4	0::255	1::368	126::393	106::590	-0.00271003	0.50095	0.999	A5SS
ENSG00000103196	CRISPLD2	16:84896615-84902517	9	0::55	0::679	3::62	6::741	0	0.500967	0.999	AltEnd
ENSG00000259030	FPGT-TNNI3K	1:74707555-74716453	2019-06-07	2::274	14::325	6::363	23::459	-0.0337954	0.500969	0.999	AltEnd
ENSG00000224078	SNHG14	15:25339272-25340975	27	509::59	1143::169	589::146	1156::207	0.0250023	0.500987	0.999	A5SS
ENSG00000172757	CFL1	11:65623406-65623944	8	27354::14	66946::35	14237::5070	35276::11866	7.65987e-06	0.500994	0.999	IR
ENSG00000145868	FBXO38	5:147805085-147805264	19	628::3	982::32	546::639	956::1218	0.0267727	0.500999	0.999	A3SS
ENSG00000171681	ATF7IP	12:14569847-14571510	2019-08-09	72::1021	262::2316	79::54	275::125	-0.0355912	0.501001	0.999	AltStart
ENSG00000130822	PNCK	X:152935505-152936286	23	2197::55	2844::35	828::1150	1090::1504	-0.0122648	0.501038	0.999	Cassette
ENSG00000158864	NDUFS2	1:161183654-161184185	19	609::1432	285::2584	397::1748	233::2589	0.19882	0.501076	0.999	IR
ENSG00000196792	STRN3	14:31382730-31392489	2019-10-11	17::990	60::1835	41::586	74::1144	-0.0150157	0.501113	0.999	AltEnd
ENSG00000149743	TRPT1	11:63991757-63991905	8	11::625	14::1686	166::828	221::1936	0.0090728	0.501142	0.999	A3SS
ENSG00000171862	PTEN	10:89640063-89656344	2019-02-03	152::3645	292::5520	163::1016	383::1532	-0.010284	0.501147	0.999	MXE
ENSG00000072310	SREBF1	17:17722852-17723265	4	1005::45	1864::55	651::645	1186::952	-0.0146394	0.501176	0.999	A5SS
ENSG00000215513	PI4KAP1	22:20400848-20402440	3	292::174	159::261	108::74	85::109	0.246087	0.501183	0.999	A5SS
ENSG00000152904	GGPS1	1:235491886-235505093	6	1649::32	3552::111	1007::848	2159::1678	0.0112666	0.501185	0.999	Cassette_multi
ENSG00000174938	SEZ6L2	16:29910262-29910868	1	1606::7	3109::20	1686::1291	2940::1934	0.00205164	0.501237	0.999	A5SS
ENSG00000078725	BRINP1	9:122122740-122131745	2019-01-02	3::383	29::762	30::403	74::646	-0.0288874	0.501246	0.999	AltStart
ENSG00000170324	FRMPD2	10:49459609-49482717	2019-01-02	135::437	133::662	116::618	118::852	0.0687749	0.501264	0.999	Cassette
ENSG00000260565	ERVK13-1	16:2721596-2722571	2	280::11	324::13	331::405	315::503	0.00219285	0.501284	0.999	A3SS
ENSG00000183060	LYSMD4	15:100271378-100272212	5	72::40	232::62	174::191	351::301	-0.146259	0.501284	0.999	Cassette
ENSG00000075234	TTC38	22:46675966-46678048	8	6::512	5::919	42::153	35::303	0.0061525	0.501294	0.999	AltEnd
ENSG00000129757	CDKN1C	11:2905900-2907111	1	184::807	282::2230	153::235	262::599	0.0734666	0.501328	0.999	IR
ENSG00000162231	NXF1	11:62564790-62565007	16	20::1652	9::2360	207::1460	150::2166	0.00815472	0.501347	0.999	A3SS
ENSG00000125970	RALY	20:32664834-32666359	13-14	12::1900	20::3953	72::1291	73::2657	0.00124243	0.501359	0.999	Cassette
ENSG00000075539	FRYL	4:48636308-48686812	7	14::665	83::1476	19::665	52::1414	-0.0326036	0.501382	0.999	Cassette
ENSG00000122550	KLHL7	7:23183470-23191828	2019-10-11	2::2531	54::4742	76::2280	100::4337	-0.0104654	0.50139	0.999	Cassette
ENSG00000177335	C8orf31	8:144120626-144123273	2019-01-02	13::52	9::120	79::127	53::164	0.130502	0.501444	0.999	AltStart
ENSG00000123395	C12orf44	12:52463771-52467687	2	1139::3	2201::14	148::675	182::1204	0.00369293	0.501484	0.999	Cassette
ENSG00000244165	P2RY11	19:10221373-10221542	before first	902::45	1221::136	822::828	1102::1133	0.052997	0.501488	0.999	A5SS
ENSG00000153790	C7orf31	7:25219281-25219975	1	22::2	48::1	10::22	23::28	-0.0629252	0.501488	0.999	IR
ENSG00000167100	SAMD14	17:48193367-48193592	8	0::121	0::214	73::279	60::457	0	0.50149	0.999	A3SS
ENSG00000134324	LPIN1	2:11886033-11888866	2019-07-08	9::199	6::415	60::24	40::34	0.0288015	0.501534	0.999	AltStart
ENSG00000135452	TSPAN31	12:58139240-58139695	6	1022::14	2925::17	1153::354	2917::759	-0.00821346	0.501544	0.999	A5SS
ENSG00000094975	SUCO	1:172502317-172525163	3	17236::90	20257::75	2160::4974	2574::6566	-0.00153464	0.501552	0.999	Cassette_multi
ENSG00000103426	CORO7-PAM16	16:4393208-4396007	29-30	13::290	11::698	36::131	24::267	0.0273895	0.501564	0.999	AltEnd
ENSG00000254245	PCDHGA3	5:140768527-140769704	2019-01-02	212::263	356::239	558::454	817::679	-0.151482	0.501564	0.999	AltStart
ENSG00000131165	CHMP1A	16:89712935-89713141	6	28::799	27::2018	319::569	555::1292	0.0206463	0.501567	0.999	A3SS
ENSG00000119688	ABCD4	14:74759451-74759635	10	11::451	14::1045	473::943	343::1515	0.0105653	0.501603	0.999	A3SS
ENSG00000141428	C18orf21	18:33557373-33557563	5	1427::30	2833::16	1546::1542	3053::3003	-0.0149612	0.501606	0.999	A3SS
ENSG00000198839	ZNF277	7:111926928-111958328	4	1183::27	2155::14	639::613	1212::1056	-0.0162454	0.501623	0.999	Cassette_multi
ENSG00000164142	FAM160A1	4:152498602-152507951	2019-08-09	25::260	4::542	19::387	16::668	0.0804	0.501624	0.999	Cassette
ENSG00000065000	AP3D1	19:2110135-2110588	30	10::1425	5::2665	121::1663	81::2947	0.0050935	0.501662	0.999	A3SS
ENSG00000165629	ATP5C1	10:7841990-7844388	8	63::9719	309::16622	79::9565	206::17445	-0.0118096	0.501667	0.999	Cassette
ENSG00000142949	PTPRF	1:43995180-43996761	3	564::32	1432::43	115::14	247::14	-0.0249727	0.501677	0.999	AltStart
ENSG00000011304	PTBP1	19:805013-806556	11	1254::58	2579::171	260::1296	325::2090	0.0181399	0.501712	0.999	Cassette
ENSG00000196155	PLEKHG4	16:67322379-67322507	26	20::128	17::265	84::205	121::323	0.0749581	0.501713	0.999	A3SS
ENSG00000142669	SH3BGRL3	1:26607256-26608007	2	152::1714	151::3391	174::3183	244::5502	0.0388962	0.50173	0.999	IR
ENSG00000177989	ODF3B	22:50969620-50969770	5	0::49	0::50	174::184	87::183	0	0.501746	0.999	A3SS
ENSG00000099917	MED15	22:20939388-20939710	26	565::4	1044::10	528::290	925::371	0.00292116	0.501781	0.999	A3SS
ENSG00000153132	CLGN	4:141348633-141349122	1	6::683	10::1793	33::112	30::254	0.00315395	0.501781	0.999	A5SS
ENSG00000142156	COL6A1	21:47420245-47421065	30	0::1625	0::4606	34::373	28::906	0	0.501857	0.999	AltStart
ENSG00000163812	ZDHHC3	3:45011101-45017677	2	0::219	0::535	20::43	12::95	0	0.501858	0.999	AltStart
ENSG00000172594	SMPDL3A	6:123110471-123118113	2	323::95	736::174	40::209	47::477	-0.0355948	0.501862	0.999	Cassette
ENSG00000069966	GNB5	15:52446137-52476891	3	2853::74	4984::50	866::1725	1583::2871	-0.0153477	0.501864	0.999	Cassette_multi
ENSG00000114541	FRMD4B	3:69273758-69299399	19	2117::31	3508::100	856::524	1392::942	0.0134136	0.501875	0.999	Cassette
ENSG00000100664	EIF5	14:103807300-103809565	16	6826::2	14772::9	3177::3119	7044::7475	0.000315876	0.501913	0.999	IR
ENSG00000213999	MEF2B	19:19293382-19303400	2	494::114	1164::159	325::158	724::281	-0.0666972	0.501923	0.999	Cassette_multi
ENSG00000154096	THY1	11:119288090-119291956	4	36::422	34::1474	20::249	34::812	0.0560662	0.501928	0.999	IR
ENSG00000156256	USP16	21:30411802-30414425	12	1481::66	3178::33	760::987	1543::1971	-0.0323733	0.50197	0.999	Cassette
ENSG00000187634	SAMD11	1:871534-874840	2019-07-08	16::595	10::1764	25::307	31::704	0.0205211	0.50198	0.999	AltEnd
ENSG00000055147	FAM114A2	5:153382407-153406082	12	1283::316	3256::368	523::842	1407::1880	-0.0956004	0.502027	0.999	Cassette
ENSG00000099995	SF3A1	22:30748256-30749061	2	10::1809	3::2916	63::1275	57::2082	0.00474243	0.502033	0.999	A5SS
ENSG00000146122	DAAM2	6:39784519-39798145	2019-02-03	4::161	25::202	9::13	32::25	-0.0857209	0.502042	0.999	AltStart
ENSG00000204859	ZBTB48	1:6648120-6649340	9	117::475	65::791	80::338	73::498	0.121132	0.502043	0.999	IR
ENSG00000099889	ARVCF	22:19961635-19963280	14-15	29::706	93::1318	90::763	122::1294	-0.0263776	0.502055	0.999	Cassette
ENSG00000158286	RNF207	1:6272728-6272793	17	98::242	36::177	223::463	108::283	0.118657	0.502074	0.999	A3SS
ENSG00000176623	RMDN1	8:87484577-87487182	16	831::147	2172::1	602::1164	1205::1957	-0.150365	0.50208	0.999	Cassette
ENSG00000196482	ESRRG	1:216676588-216680525	26	1000::9	1466::7	596::551	898::989	-0.00383148	0.502095	0.999	IR
ENSG00000101782	RIOK3	18:21046099-21057167	8	3095::7	5087::4	1366::1726	2403::2722	-0.00147109	0.502247	0.999	Cassette_multi
ENSG00000156026	MCU	10:74451901-74594178	3	117::54	225::173	97::114	146::205	0.118555	0.502248	0.999	Cassette
ENSG00000204843	DCTN1	2:74607132-74610933	8	109::310	256::512	173::26	354::21	-0.0736447	0.502269	0.999	AltStart
ENSG00000074603	DPP8	15:65792944-65804446	5	30::673	33::1531	53::845	65::1812	0.0215689	0.502276	0.999	AltEnd
ENSG00000008710	PKD1	16:2156806-2158033	20	46::391	52::677	59::467	59::787	0.0356059	0.502278	0.999	IR
ENSG00000178104	PDE4DIP	1:144980782-144997465	2019-11-12	4::639	37::1282	28::228	47::425	-0.0216747	0.502328	0.999	AltStart
ENSG00000143222	UFC1	1:161127044-161127136	5	7::1974	37::4364	329::2320	437::4990	-0.00487259	0.502341	0.999	A5SS
ENSG00000206560	ANKRD28	3:15755034-15762629	14	1391::77	2892::24	744::754	1516::1373	-0.0443072	0.502395	0.999	Cassette_multi
ENSG00000140943	MBTPS1	16:84124480-84125453	9	53::2365	76::5323	56::2339	71::4884	0.00803565	0.502449	0.999	IR
ENSG00000121064	SCPEP1	17:55075329-55078353	15	15::844	26::1970	37::715	44::1693	0.00441697	0.502495	0.999	AltEnd
ENSG00000101199	ARFGAP1	20:61907443-61907622	5	7::1645	4::2507	174::1612	116::2259	0.0026429	0.502521	0.999	A5SS
ENSG00000128191	DGCR8	22:20077192-20077366	5	10::360	12::702	202::485	180::875	0.0101838	0.502557	0.999	A5SS
ENSG00000023516	AKAP11	13:42865410-42866637	4	29::822	32::1864	43::1063	51::2464	0.0171678	0.502561	0.999	A3SS
ENSG00000132604	TERF2	16:69402279-69418553	8	1471::29	2569::16	1135::453	1824::692	-0.0134611	0.502563	0.999	Cassette_multi
ENSG00000159214	CCDC24	1:44457992-44458311	5	230::175	192::327	114::336	122::509	0.196929	0.502597	0.999	IR
ENSG00000143669	LYST	1:235992709-235993724	4	93::3	80::8	47::473	31::740	0.0593074	0.502687	0.999	IR
ENSG00000166169	POLL	10:103339986-103341982	10	0::489	11::837	257::120	450::146	-0.0129571	0.502751	0.999	A5SS
ENSG00000186007	LEMD1	1:205389583-205431524	2019-02-03	193::393	399::587	201::527	335::700	-0.0751197	0.502793	0.999	Cassette
ENSG00000107929	LARP4B	10:863665-866870	18	133::921	78::1611	77::752	66::1246	0.0799629	0.502837	0.999	IR
ENSG00000130813	C19orf66	19:10201926-10203001	11	741::1	894::12	621::445	735::627	0.0118994	0.5029	0.999	Cassette
ENSG00000125877	ITPA	20:3199163-3199737	7	95::13	80::19	47::241	55::515	0.0705844	0.502912	0.999	IR
ENSG00000198862	LTN1	21:30329084-30329270	19	535::22	964::15	641::896	1160::1499	-0.0249755	0.502949	0.999	A3SS
ENSG00000132334	PTPRE	10:129705493-129839254	3	65::19	140::13	35::83	80::111	-0.1415	0.502962	0.999	Cassette_multi
ENSG00000214439	FAM185BP	7:76723319-76739393	2019-03-04	295::37	385::107	198::241	251::435	0.106979	0.502966	0.999	Cassette
ENSG00000183207	RUVBL2	19:49513230-49517624	15-16	28::3150	21::5881	62::1250	34::2451	0.0052518	0.502991	0.999	AltStart
ENSG00000158411	MITD1	2:99785726-99786073	8	267::461	229::774	184::474	198::684	0.138887	0.502996	0.999	IR
ENSG00000168542	COL3A1	2:189873650-189873947	49	445::7	38048::226	608::591	47333::53279	-0.011705	0.503009	0.999	A3SS
ENSG00000167766	ZNF83	19:53097477-53122315	11	1563::300	1345::516	1506::1923	1187::1693	0.115892	0.503015	0.999	Cassette_multi
ENSG00000082641	NFE2L1	17:46135657-46138841	18	5435::86	11948::211	2967::2286	6568::4583	0.00172705	0.503019	0.999	IR
ENSG00000148824	MTG1	10:135216145-135216343	10	21::6	30::28	37::437	37::634	0.260536	0.503022	0.999	A3SS
ENSG00000138758	2019-09-11	4:77893543-77906276	5	10::453	3::1073	12::22	18::43	0.0185483	0.503024	0.999	AltStart
ENSG00000042429	MED17	11:93529576-93540801	12	1096::13	2534::3	525::864	1154::1814	-0.010533	0.503042	0.999	Cassette_multi
ENSG00000128578	STRIP2	7:129094262-129095212	2019-07-08	12::922	21::2765	42::1095	70::2794	0.00531343	0.503076	0.999	Cassette
ENSG00000080839	RBL1	20:35689506-35690673	2019-10-11	231::222	297::450	202::356	268::655	0.112042	0.503114	0.999	Cassette
ENSG00000127957	PMS2P3	7:75145420-75155292	2019-04-05	56::425	146::413	82::555	101::637	-0.146419	0.503145	0.999	Cassette
ENSG00000112357	PEX7	6:137186005-137191141	2019-06-07	13::225	2::506	9::272	9::555	0.0495657	0.503146	0.999	AltEnd
ENSG00000162441	LZIC	1:9996577-10002769	2019-03-04	27::1902	43::3553	106::1869	82::3512	0.00204047	0.503214	0.999	Cassette
ENSG00000181577	C6orf223	6:43968317-43970331	2019-03-04	21::20	23::39	105::117	138::146	0.141227	0.503238	0.999	AltStart
ENSG00000140545	MFGE8	15:89450426-89453356	2019-05-06	22::1556	31::3054	68::1255	59::2207	0.0042029	0.503239	0.999	Cassette
ENSG00000182473	EXOC7	17:74083358-74084735	16	258::2299	171::4431	144::456	181::804	0.0637749	0.503353	0.999	IR
ENSG00000129696	TTI2	8:33369485-33371119	1	137::116	405::256	88::600	202::850	-0.0725423	0.503356	0.999	IR
ENSG00000072849	DERL2	17:5386129-5389596	3	1092::14	2485::11	595::350	1295::755	-0.00825265	0.50337	0.999	Cassette
ENSG00000063245	EPN1	19:56200236-56201316	8	1166::163	1781::166	695::572	971::798	-0.0378339	0.503384	0.999	Cassette
ENSG00000272762	RP11-155D18.14	3:51993063-51993717	8	50::170	107::176	13823::21969	21742::36969	-0.15118	0.503394	0.999	AltEnd
ENSG00000196998	WDR45	X:48933524-48933637	13	57::543	86::1277	201::812	279::1550	0.0319469	0.503402	0.999	A3SS
ENSG00000139620	KANSL2	12:49075007-49076050	1	71::266	70::611	26::458	32::1022	0.106838	0.503427	0.999	IR
ENSG00000196405	EVL	14:100610038-100610573	28	4081::48	7452::39	2263::1952	4166::3315	-0.0064175	0.503468	0.999	IR
ENSG00000165675	ENOX2	X:129943145-130021268	2019-02-03	25::145	17::264	16::22	23::28	0.0903071	0.503488	0.999	AltStart
ENSG00000214174	AMZ2P1	17:62968872-62969635	2	196::589	229::931	79::813	79::1309	0.0507976	0.503496	0.999	IR
ENSG00000071794	HLTF	3:148779405-148781311	11	2341::24	4838::1	3068::96	5640::75	-0.00993673	0.503498	0.999	MXE
ENSG00000002016	RAD52	12:1025372-1025986	12	95::136	140::186	68::234	138::280	-0.0182894	0.503504	0.999	IR
ENSG00000115355	CCDC88A	2:55555430-55559568	18-19	7::350	10::882	42::844	52::1915	0.00811189	0.50353	0.999	MXE
ENSG00000100722	ZC3H14	14:89069172-89069404	20	935::115	2084::195	925::1403	2048::2784	-0.0237679	0.503536	0.999	A5SS
ENSG00000173327	MAP3K11	11:65375112-65382853	2019-02-03	9::408	16::709	126::254	103::364	-0.00049687	0.503537	0.999	Cassette
ENSG00000265590	AP000275.65	21:33974582-33975602	2019-05-06	23::2075	19::4753	291::2617	274::5228	0.00697802	0.50354	0.999	Cassette
ENSG00000157184	CPT2	1:53662101-53664239	1	8::368	2::831	19::57	15::118	0.0188228	0.503562	0.999	A5SS
ENSG00000169604	ANTXR1	2:69362127-69379396	13	7::617	4::1473	20::59	19::204	0.00850169	0.503581	0.999	AltEnd
ENSG00000112062	MAPK14	6:36063764-36068044	12	383::274	1002::614	77::305	119::712	-0.0362902	0.503588	0.999	MXE
ENSG00000163161	ERCC3	2:128036749-128041865	2019-08-09	9::781	2::1460	44::1036	32::1795	0.0100263	0.503609	0.999	AltEnd
ENSG00000220785	MTMR9LP	1:32700553-32706023	6	164::22	256::114	104::132	165::221	0.190251	0.503611	0.999	Cassette
ENSG00000255835	RP4-559A3.7	1:226111337-226111471	2	17::902	23::1885	308::1064	345::1920	0.00642375	0.503681	0.999	A5SS
ENSG00000172845	SP3	2:174783321-174820960	2019-06-07	38::1628	137::3314	40::2257	84::4812	-0.0165804	0.503703	0.999	Cassette
ENSG00000124641	MED20	6:41874945-41884677	7	585::114	1281::151	321::531	696::989	-0.0576923	0.503704	0.999	Cassette_multi
ENSG00000139132	FGD4	12:32717071-32729383	9	10::1229	60::2435	43::1181	71::2635	-0.0161638	0.503724	0.999	Cassette
ENSG00000068781	STON1-GTF2A1L	2:48756815-48757355	2019-01-02	185::15	475::19	75::34	161::37	-0.0366032	0.503733	0.999	AltStart
ENSG00000139428	MMAB	12:110002924-110006668	5	30::835	34::1804	99::231	84::354	0.0158169	0.503757	0.999	Cassette_multi
ENSG00000132300	PTCD3	2:86354284-86358229	17	1919::9	3423::10	466::1079	493::1841	-0.00175492	0.503801	0.999	Cassette
ENSG00000166387	PPFIBP2	11:7642166-7649577	18	1251::17	2419::5	697::601	1321::1301	-0.0113292	0.503802	0.999	Cassette
ENSG00000261553	RP11-29G8.3	13:76200907-76212667	2019-09-10	7::558	37::919	23::27	57::44	-0.0262696	0.503866	0.999	AltEnd
ENSG00000128872	TMOD2	15:52058570-52060615	3	47::1468	71::2099	80::1363	51::1993	-0.00165814	0.503877	0.999	Cassette
ENSG00000129195	FAM64A	17:6348396-6348724	2	162::0	295::6	134::96	266::312	0.0199005	0.503909	0.999	A5SS
ENSG00000164674	SYTL3	6:159083782-159086645	5	21::23	120::19	27::28	80::57	-0.386037	0.503933	0.999	Cassette
ENSG00000136243	NUPL2	7:23226671-23236385	5	1153::57	2166::124	77::769	94::1453	0.00702505	0.50398	0.999	Cassette_multi
ENSG00000149231	CCDC82	11:96092152-96092342	12	843::28	979::53	1418::1369	1665::1823	0.0196189	0.503998	0.999	A3SS
ENSG00000126602	TRAP1	16:3729720-3736137	8	97::2605	62::4157	39::2439	30::3986	0.0213731	0.50401	0.999	IR
ENSG00000104973	MED25	19:50339483-50340236	17	100::114	76::239	82::281	69::383	0.228086	0.504023	0.999	IR
ENSG00000132153	DHX30	3:47889217-47889446	21	5::1119	8::2237	65::1383	58::2714	0.000884268	0.504031	0.999	A3SS
ENSG00000156345	CDK20	9:90584689-90584834	6	67::349	81::629	504::760	312::917	0.0482699	0.504031	0.999	A5SS
ENSG00000176476	CCDC101	16:28601904-28602256	9	68::429	55::805	56::584	55::927	0.0731911	0.504084	0.999	IR
ENSG00000178950	GAK	4:843680-853510	28	132::633	201::1201	43::723	31::1207	0.0293582	0.504109	0.999	Cassette
ENSG00000182628	SKA2	17:57229130-57232630	2	6::1412	5::3101	108::173	107::251	0.00261964	0.50411	0.999	AltStart
ENSG00000236850	BMS1P20	22:22768966-22771396	11	16::59	44::66	67::145	62::254	-0.186667	0.504115	0.999	Cassette
ENSG00000160271	RALGDS	9:135979650-135981403	18-19	36::1031	45::2009	54::903	67::1778	0.0122631	0.504253	0.999	Cassette
ENSG00000168291	PDHB	3:58415435-58415668	9	62::2278	65::5095	211::2753	247::5530	0.0138939	0.504277	0.999	A3SS
ENSG00000100321	SYNGR1	22:39771941-39772202	4	14::722	21::1235	192::1477	188::2209	0.00229573	0.50429	0.999	A3SS
ENSG00000109084	TMEM97	17:26646121-26651750	3	0::540	4::1419	18::257	17::712	-0.002808	0.504293	0.999	AltStart
ENSG00000204514	ZNF814	19:58361683-58376287	7	51::102	58::277	489::356	606::444	0.161797	0.504341	0.999	AltEnd
ENSG00000172534	HCFC1	X:153217965-153218538	20	21::163	12::364	187::342	228::577	0.0822297	0.504347	0.999	A3SS
ENSG00000090661	CERS4	19:8275590-8316055	5	60::966	76::1726	104::1076	93::1911	0.0162767	0.504362	0.999	Cassette
ENSG00000077044	DGKD	2:234300716-234316791	2019-05-06	0::939	21::1759	10::101	34::167	-0.0117867	0.504372	0.999	AltEnd
ENSG00000136450	SRSF1	17:56082183-56083334	5	2970::353	6999::317	6350::4940	8247::6501	-0.0631892	0.504379	0.999	Cassette_multi
ENSG00000254986	DPP3	11:66258965-66259095	10	355::10	974::8	281::413	741::902	-0.0191675	0.504381	0.999	A3SS
ENSG00000166887	VPS39	15:42455548-42457087	20	74::458	30::1226	127::393	73::805	0.11484	0.504463	0.999	AltEnd
ENSG00000165801	ARHGEF40	14:21541204-21544615	4	1739::2	2446::14	668::383	1061::817	0.00454174	0.504481	0.999	Cassette_multi
ENSG00000113966	ARL6	3:97483365-97487074	3	47::1196	359::2323	158::936	282::1816	-0.0961454	0.504541	0.999	Cassette
ENSG00000246922	UBAP1L	15:65385386-65391941	5	2404::16	4255::33	726::1991	861::3001	0.00137028	0.504578	0.999	Cassette_multi
ENSG00000116141	MARK1	1:220701568-220752899	2019-01-02	31::726	115::1229	35::394	79::766	-0.0448587	0.504583	0.999	Cassette
ENSG00000164187	LMBRD2	5:36104128-36105400	17-18	23::288	20::575	50::281	38::525	0.0403979	0.504588	0.999	Cassette
ENSG00000103811	CTSH	15:79223793-79224383	10	14::921	8::1842	45::415	42::788	0.0106471	0.504606	0.999	AltEnd
ENSG00000137776	SLTM	15:59190181-59192957	8	171::1003	158::1888	104::346	113::579	0.0684874	0.504619	0.999	IR
ENSG00000135164	DMTF1	7:86783706-86792855	5	12::302	59::559	125::495	131::796	-0.0571755	0.504634	0.999	Cassette
ENSG00000171067	C11orf24	11:68031041-68031334	5	3::439	9::953	104::573	115::1107	-0.00256332	0.504637	0.999	A5SS
ENSG00000230149	RP3-508I15.19	22:39130329-39134102	2019-01-02	209::9	291::30	834::182	1629::238	0.0523621	0.504648	0.999	Cassette_multi
ENSG00000083750	RRAGB	X:55748619-55750268	4	4::550	13::1099	54::461	34::903	-0.00357729	0.504691	0.999	A5SS
ENSG00000146731	CCT6A	7:56146057-56147301	17	80::1158	318::2985	95::1394	217::3221	-0.0308821	0.504768	0.999	Cassette
ENSG00000262485	TUSC2	3:50363816-50365669	2	65::773	96::1363	138::391	122::717	0.0118035	0.50479	0.999	Cassette
ENSG00000108821	COL1A1	17:48267670-48267957	34	3::77	9::3721	5::73	163::3162	0.0350871	0.504798	0.999	IR
ENSG00000137413	TAF8	6:42018260-42019251	2	67::143	101::435	99::300	114::676	0.130033	0.504808	0.999	Cassette
ENSG00000175806	MSRA	8:10079422-10105985	2019-06-07	11::190	63::314	10::149	57::216	-0.111867	0.504811	0.999	AltStart
ENSG00000122482	ZNF644	1:91447867-91486758	2019-04-05	25::173	36::338	108::371	124::704	0.0298592	0.504887	0.999	Cassette
ENSG00000183570	PCBP3	21:47329269-47330944	27	78::887	53::1751	35::1211	31::2015	0.0516375	0.504897	0.999	IR
ENSG00000060491	OGFR	20:61441720-61441917	5	9::1108	13::2297	163::1052	118::1913	0.00243247	0.504907	0.999	A3SS
ENSG00000143171	RXRG	1:165397956-165414409	2019-02-03	73::4862	400::10057	84::4116	291::9346	-0.0235636	0.504962	0.999	Cassette
ENSG00000083223	ZCCHC6	9:88937788-88940429	14	39::250	41::492	84::460	67::731	0.0581571	0.504965	0.999	Cassette_multi
ENSG00000163933	RFT1	3:53145846-53154037	2019-06-07	70::532	85::1139	47::470	74::1026	0.047556	0.505024	0.999	Cassette
ENSG00000108064	TFAM	10:60148430-60154174	6	2195::79	5006::319	1303::1147	2748::2592	0.0248187	0.505046	0.999	Cassette
ENSG00000197170	PSMD12	17:65340722-65340928	12	76::1113	19::2190	251::1989	338::3465	0.0552733	0.505052	0.999	A3SS
ENSG00000095002	MSH2	2:47737962-47740373	17-18	1::116	18::170	4::34	8::50	-0.0920185	0.505166	0.999	AltEnd
ENSG00000114631	PODXL2	3:127379221-127380002	3	6206::253	9772::439	3549::2984	5508::5465	0.00376595	0.505176	0.999	IR
ENSG00000196141	SPATS2L	2:201337555-201337775	24	575::72	1985::102	745::765	2339::2008	-0.0633985	0.505211	0.999	A5SS
ENSG00000227345	PARG	10:51049996-51051678	2019-11-12	17::376	7::683	32::399	26::809	0.0330791	0.505221	0.999	Cassette
ENSG00000075234	TTC38	22:46685723-46689905	17	190::163	293::357	124::233	170::485	0.0877043	0.505226	0.999	Cassette
ENSG00000056487	PHF21B	22:45404675-45405880	4	33::68	54::147	34::23	19::44	0.058076	0.505279	0.999	AltStart
ENSG00000092439	TRPM7	15:50853925-50866676	39	1128::12	2543::9	602::827	1349::1618	-0.00699644	0.505286	0.999	Cassette_multi
ENSG00000160602	NEK8	17:27064324-27064754	6	57::15	24::29	21::48	13::64	0.338836	0.505288	0.999	IR
ENSG00000168300	PCMTD1	8:52773405-52773806	3	1075::77	2179::96	1471::2532	2836::4427	-0.0243687	0.505298	0.999	A5SS
ENSG00000253729	PRKDC	8:48719698-48733504	69	1335::11	3660::3	1151::782	2590::1910	-0.00734561	0.505312	0.999	Cassette_multi
ENSG00000166167	BTRC	10:103298050-103317054	16	982::14	2082::15	260::391	424::876	-0.0068931	0.505332	0.999	Cassette
ENSG00000122986	HVCN1	12:111126885-111127854	5	49::24	112::21	13::10	32::8	-0.170872	0.505339	0.999	AltStart
ENSG00000168273	SMIM4	3:52568541-52574542	3	173::53	510::83	353::118	627::210	-0.0930793	0.505351	0.999	Cassette
ENSG00000140931	CMTM3	16:66644753-66647795	10	1::210	0::818	31::285	38::898	0.00473934	0.505359	0.999	AltEnd
ENSG00000133624	ZNF767	7:149191080-149246465	10	375::35	489::13	134::510	152::838	-0.0561215	0.505359	0.999	AltEnd
ENSG00000141720	PIP4K2B	17:36926689-36927132	13	144::1147	122::2305	285::1374	265::2580	0.061246	0.505379	0.999	A3SS
ENSG00000136560	TANK	2:162016808-162017333	2	33::151	70::377	119::202	151::407	0.0229232	0.50541	0.999	A5SS
ENSG00000185716	C16orf52	16:22092017-22097071	5	210::45	408::70	194::108	363::136	-0.0289436	0.505474	0.999	AltEnd
ENSG00000197635	DPP4	2:162881314-162929996	10	1942::59	2654::7	1031::1066	1395::1328	-0.0268467	0.505489	0.999	Cassette
ENSG00000137776	SLTM	15:59181343-59185259	18	3187::154	4996::333	1849::821	2652::1363	0.0164237	0.50549	0.999	Cassette
ENSG00000171992	SYNPO	5:150004277-150019987	2019-04-05	2::76	18::74	3::7	19::7	-0.168604	0.505493	0.999	AltStart
ENSG00000135945	REV1	2:100065798-100079084	4	163::524	334::717	129::786	222::1253	-0.0801911	0.505509	0.999	Cassette
ENSG00000102103	PQBP1	X:48755195-48755376	1	104::378	224::1125	338::624	709::1379	0.0497187	0.50555	0.999	A5SS
ENSG00000154473	BUB3	10:124923336-124924886	8	460::694	1278::1282	632::1651	1198::3481	-0.101095	0.505574	0.999	A3SS
ENSG00000127483	HP1BP3	1:21112679-21113816	2	54::669	196::1144	64::158	120::260	-0.071441	0.505599	0.999	AltStart
ENSG00000092853	CLSPN	1:36203299-36204183	23	24::65	17::144	25::88	42::162	0.164073	0.505641	0.999	AltStart
ENSG00000102921	N4BP1	16:48572637-48587580	7	877::13	1742::4	428::189	872::337	-0.0123111	0.505672	0.999	Cassette_multi
ENSG00000149311	ATM	11:108099905-108106561	8	26::7	60::11	1304::1066	1755::1772	-0.0512821	0.505692	0.999	MXE
ENSG00000142546	NOSIP	19:50060347-50062235	8	28::1205	36::2647	70::1183	79::2568	0.00929488	0.505702	0.999	Cassette
ENSG00000163681	SLMAP	3:57875768-57882318	18	800::705	1096::1200	392::1000	555::1599	0.0540964	0.505715	0.999	Cassette
ENSG00000162298	SYVN1	11:64894751-64897387	15	292::388	186::538	193::476	140::521	0.17286	0.505737	0.999	IR
ENSG00000006451	RALA	7:39729981-39736458	2019-04-05	19::1190	12::1924	32::1412	28::2212	0.00950674	0.50576	0.999	Cassette
ENSG00000117139	KDM5B	1:202710495-202710850	24	1433::5	3364::37	2143::2501	4858::5065	0.00740067	0.505857	0.999	A5SS
ENSG00000090612	ZNF268	12:133707570-133721111	2019-01-02	11::312	63::458	37::324	89::497	-0.086776	0.505879	0.999	Cassette_multi
ENSG00000197168	NEK5	13:52684630-52701640	5	76::23	159::13	42::50	83::88	-0.157034	0.505906	0.999	Cassette
ENSG00000074356	C17orf85	17:3717616-3719564	13-14	16::621	9::1202	35::749	54::1401	0.0176754	0.505948	0.999	Cassette
ENSG00000089597	GANAB	11:62407099-62414085	2	171::734	311::1677	140::1220	228::2796	0.032783	0.505972	0.999	Cassette
ENSG00000170606	HSPA4	5:132387361-132395634	2019-01-02	5::1451	46::3090	28::637	72::1325	-0.011232	0.505981	0.999	AltStart
ENSG00000171204	TMEM126B	11:85345130-85347580	2019-05-06	28::1040	37::2038	109::746	121::1552	0.00836628	0.506006	0.999	Cassette
ENSG00000225697	SLC26A6	3:48664309-48664505	19	0::105	4::201	115::355	68::527	-0.0194647	0.506018	0.999	A3SS
ENSG00000139974	SLC38A6	14:61447832-61448409	1	29::214	26::492	154::233	167::370	0.0689035	0.506024	0.999	A5SS
ENSG00000058729	RIOK2	5:96500663-96503423	9	40::1039	34::1654	59::862	69::1406	0.0168986	0.506069	0.999	Cassette
ENSG00000108389	MTMR4	17:56586042-56586225	10	8::799	4::1663	321::1147	458::2259	0.00751141	0.50607	0.999	A3SS
ENSG00000176658	MYO1D	17:31065271-31082680	17	364::11	894::5	204::255	479::597	-0.0237778	0.506071	0.999	Cassette_multi
ENSG00000114268	PFKFB4	3:48556747-48557384	24	33::806	57::1719	144::1073	161::2136	0.00724403	0.506083	0.999	A3SS
ENSG00000173818	ENDOV	17:78389450-78396045	9	106::140	305::253	257::195	459::348	-0.117116	0.506096	0.999	Cassette
ENSG00000130640	TUBGCP2	10:135106543-135106754	9	11::1000	15::2104	229::705	345::1587	0.00379947	0.506097	0.999	A3SS
ENSG00000153922	CHD1	5:98228229-98228417	14	666::0	1220::30	856::1083	1541::1790	0.0239585	0.506105	0.999	A3SS
ENSG00000174080	CTSF	11:66331559-66332119	12	224::702	240::1464	130::790	142::1533	0.101146	0.506105	0.999	IR
ENSG00000164329	PAPD4	5:78919075-78919312	10	424::33	1120::63	686::867	1463::1501	-0.0187943	0.506116	0.999	A5SS
ENSG00000124067	SLC12A4	16:67986087-67988676	11	54::589	49::1395	28::618	37::1194	0.0499984	0.506124	0.999	Cassette
ENSG00000100354	TNRC6B	22:40711946-40716406	27	6::377	11::784	33::462	28::943	0.00121856	0.506157	0.999	A5SS
ENSG00000136271	DDX56	7:44608729-44608917	10	40::803	22::1815	180::1106	204::2052	0.0354307	0.506161	0.999	A3SS
ENSG00000151062	CACNA2D4	12:1919709-1949985	28	1569::28	1984::67	366::864	440::1110	0.0144939	0.506201	0.999	Cassette
ENSG00000164828	SUN1	7:872142-878623	9	45::1401	29::2165	42::1754	22::2549	0.0180483	0.506226	0.999	Cassette
ENSG00000136068	FLNB	3:58154167-58155520	48	20::357	24::1049	12::373	12::1032	0.0306	0.506232	0.999	IR
ENSG00000236227	BRD2	6:32945037-32945347	15	122::3	122::10	645::4556	625::7057	0.0517576	0.506276	0.999	A3SS
ENSG00000168297	PXK	3:58395817-58410785	19	513::460	830::716	190::829	170::1239	-0.00982141	0.506338	0.999	Cassette
ENSG00000115268	RPS15	19:1438358-1438579	1	40::3984	60::8386	203::475	304::1029	0.00283312	0.506359	0.999	A5SS
ENSG00000132664	POLR3F	20:18449588-18453553	2019-02-03	28::315	119::628	67::386	113::806	-0.0782455	0.506365	0.999	Cassette
ENSG00000113558	SKP1	5:133510623-133512729	3	0::11135	2::26358	211::1631	237::3647	-7.58694e-05	0.506397	0.999	AltStart
ENSG00000169733	RFNG	17:80005778-80006992	8	107::899	58::1392	66::616	61::929	0.066306	0.506417	0.999	IR
ENSG00000076242	MLH1	3:37081677-37090100	22	906::30	2141::30	479::705	1112::1314	-0.0187544	0.506461	0.999	Cassette
ENSG00000103657	HERC1	15:63951935-63954220	48	1452::13	2597::6	597::678	1135::1098	-0.00690367	0.506463	0.999	Cassette
ENSG00000261694	ADCK5	8:145616056-145616264	10	143::80	184::29	213::177	249::248	-0.225776	0.506464	0.999	A3SS
ENSG00000140199	SLC12A6	15:34602591-34622860	2019-03-04	12::432	0::756	36::411	16::449	0.0269663	0.506491	0.999	AltEnd
ENSG00000196305	IARS	9:95018962-95021280	19-20	872::3995	822::6978	750::3946	549::7044	0.0737466	0.506526	0.999	Cassette
ENSG00000075239	ACAT1	11:108006797-108010942	9	4::1909	0::3127	29::1152	16::1821	0.00208979	0.506538	0.999	AltEnd
ENSG00000060982	BCAT1	12:25055881-25102393	3	50::178	132::826	17::21	44::82	0.081187	0.506564	0.999	AltStart
ENSG00000117616	C1orf63	1:25570041-25570989	15	1486::58	1292::148	973::1324	823::1288	0.0651417	0.506579	0.999	IR
ENSG00000085982	USP40	2:234399782-234399985	28	15::265	11::825	45::175	68::449	0.0402755	0.506579	0.999	A5SS
ENSG00000048471	SNX29	16:12223554-12371893	19	1147::36	1983::21	640::565	1094::1039	-0.0199451	0.506587	0.999	Cassette
ENSG00000267127	RP11-795F19.5	18:77804212-77806058	3	163::491	87::737	49::620	37::848	0.143313	0.506616	0.999	IR
ENSG00000166887	VPS39	15:42483323-42483758	2019-04-05	18::418	21::1041	140::573	131::1271	0.0215197	0.506619	0.999	Cassette
ENSG00000165272	AQP3	9:33443177-33443456	3	13::874	44::2918	61::877	141::3214	-0.000208558	0.506628	0.999	A5SS
ENSG00000268797	CTC-490E21.12	19:41313714-41362889	2019-01-02	1051::1	2108::20	1142::79	2223::94	0.00844662	0.506699	0.999	AltEnd
ENSG00000103855	CD276	15:74000680-74004495	14	164::2304	116::3721	68::226	57::325	0.0363258	0.506721	0.999	IR
ENSG00000136536	2019-03-07	2:160619391-160624471	12	4026::158	10415::111	2256::1737	5533::2698	-0.0273316	0.506742	0.999	Cassette_multi
ENSG00000055163	CYFIP2	5:156809598-156811538	2	0::912	1::2014	36::848	33::1911	-0.00049595	0.50677	0.999	AltStart
ENSG00000163347	CLDN1	3:190023490-190026228	4	1142::92	2500::370	700::338	1427::886	0.0542133	0.506774	0.999	IR
ENSG00000065491	TBC1D22B	6:37281592-37300746	12	905::15	1526::6	579::329	928::650	-0.0123748	0.506788	0.999	Cassette_multi
ENSG00000123737	EXOSC9	4:122731122-122734535	10	1979::15	3555::2	1068::918	1858::1843	-0.00695781	0.506796	0.999	Cassette
ENSG00000164463	CREBRF	5:172513504-172537714	6	2593::8	2486::10	1801::1468	1663::1538	0.000927147	0.5068	0.999	Cassette
ENSG00000215041	NEURL4	17:7224879-7225376	18	277::536	177::768	179::576	161::713	0.152729	0.506815	0.999	IR
ENSG00000224165	DNAJC27-AS1	2:25195495-25218525	3	39::182	173::337	158::24	306::51	-0.162944	0.506823	0.999	AltEnd
ENSG00000181444	ZNF467	7:149468408-149470568	2019-01-02	7::18	31::35	17::42	35::52	-0.190149	0.506835	0.999	AltStart
ENSG00000184110	EIF3C	16:28699879-28722839	2	474::63	1208::6	2::20	5::11	-0.112094	0.506842	0.999	AltStart
ENSG00000100911	PSME2	14:24614919-24615120	3	0::1100	1::2435	530::1901	627::3384	-0.000410172	0.506866	0.999	A3SS
ENSG00000166432	ZMAT1	X:101141604-101153015	6	161::24	348::15	118::121	221::222	-0.0884643	0.506891	0.999	Cassette_multi
ENSG00000162572	SCNN1D	1:1215816-1217390	4	25::152	1::128	46::108	21::68	0.133491	0.506891	0.999	AltStart
ENSG00000266118	RP11-507M3.1	2:24369800-24387204	2019-05-06	143::56	177::121	179::833	245::1174	0.125356	0.506892	0.999	Cassette
ENSG00000164828	SUN1	7:882843-883157	14	66::1644	24::2088	92::861	92::1172	0.0272278	0.506914	0.999	IR
ENSG00000100241	SBF1	22:50904779-50904942	7	18::1038	13::1795	334::1503	354::2222	0.00985983	0.50692	0.999	A3SS
ENSG00000151806	GUF1	4:44682676-44682859	3	22::675	12::1056	129::734	148::1243	0.0203065	0.507017	0.999	A3SS
ENSG00000077279	DCX	X:110653263-110655406	2	68::721	40::748	72::1184	33::1235	0.0353277	0.507049	0.999	Cassette
ENSG00000189212	DPY19L2P1	7:35121205-35131574	22	22::30	12::61	29::46	49::81	0.258693	0.50709	0.999	Cassette
ENSG00000100413	POLR3H	22:41939756-41940431	3	3::544	10::1130	38::235	42::514	-0.00329068	0.507106	0.999	A5SS
ENSG00000104824	HNRNPL	19:39330736-39331016	12	3283::3	6062::11	1527::1290	2856::3112	0.000898039	0.50711	0.999	A3SS
ENSG00000110046	ATG2A	11:64680738-64681972	2	55::315	44::416	66::156	48::199	0.0528997	0.507161	0.999	IR
ENSG00000184271	POU6F1	12:51593530-51593651	5	233::39	342::23	207::280	275::377	-0.0801056	0.507178	0.999	A3SS
ENSG00000106261	ZKSCAN1	7:99613204-99621555	3	25::911	79::1693	84::2693	82::5457	-0.0181773	0.507181	0.999	Cassette
ENSG00000151348	EXT2	11:44135735-44151688	11	1617::26	3579::22	684::969	1615::2055	-0.00957243	0.5072	0.999	Cassette_multi
ENSG00000166411	IDH3A	15:78441710-78447593	2	3::382	0::799	165::384	109::743	0.00779221	0.507206	0.999	Cassette
ENSG00000198369	SPRED2	2:65559121-65561907	8	24::230	6::349	19::229	20::360	0.0760165	0.507219	0.999	Cassette
ENSG00000048342	CC2D2A	4:15530243-15534956	16-17	301::2770	249::3955	202::3720	162::4668	0.0387082	0.507226	0.999	Cassette
ENSG00000197535	MYO5A	15:52684127-52689663	12	1573::32	2695::15	907::790	1469::1541	-0.0143978	0.507266	0.999	Cassette
ENSG00000103479	RBL2	16:53476570-53476770	5	1042::9	1904::8	1202::733	1991::1568	-0.00437797	0.507274	0.999	A3SS
ENSG00000113448	PDE4D	5:58277340-58284419	39	6::1081	6::2113	64::1843	74::3408	0.00268261	0.507298	0.999	A5SS
ENSG00000105486	LIG1	19:48643228-48646856	14-15	24::478	8::710	32::373	24::561	0.0366269	0.507372	0.999	Cassette
ENSG00000183258	DDX41	5:176943289-176943917	2	414::798	479::1634	176::843	211::1518	0.115037	0.507375	0.999	IR
ENSG00000055950	MRPL43	10:102729215-102741300	7	173::54	422::94	265::70	531::87	-0.0559416	0.507419	0.999	AltEnd
ENSG00000166887	VPS39	15:42529630-42536287	before first	1639::23	3800::14	902::1032	1949::2366	-0.0101644	0.507431	0.999	Cassette_multi
ENSG00000167995	BEST1	11:61723190-61723423	5	2483::8	6751::13	2761::2883	5160::3968	-0.00128796	0.507432	0.999	A3SS
ENSG00000107077	KDM4C	9:6825307-6843645	2019-06-07	54::1204	140::1927	25::41	91::48	-0.0250288	0.507446	0.999	AltStart
ENSG00000235754	APOM	6:31625402-31625987	6	137::119	85::233	108::171	103::256	0.266507	0.507449	0.999	IR
ENSG00000174485	DENND4A	15:65957683-65960041	31-32	20::854	75::1465	65::758	123::1483	-0.0259857	0.507457	0.999	Cassette
ENSG00000131475	VPS25	17:40925751-40925994	2	0::2282	14::5567	98::2091	130::4964	-0.00250757	0.507459	0.999	A5SS
ENSG00000114626	ABTB1	3:127395810-127396129	8	63::137	79::361	45::166	71::424	0.135455	0.50748	0.999	IR
ENSG00000087053	MTMR2	11:95598765-95621425	9	230::704	714::1522	135::439	388::996	-0.0734409	0.50748	0.999	Cassette
ENSG00000171570	RAB4B-EGLN2	19:41284147-41284960	2019-01-02	8::158	16::367	41::56	23::129	0.00641731	0.507495	0.999	AltStart
ENSG00000204316	MRPL38	17:73896389-73898368	12	8::984	10::1846	182::507	111::757	0.00317058	0.507539	0.999	AltStart
ENSG00000111665	CDCA3	12:6959363-6960173	2	208::47	145::195	141::143	110::194	0.389216	0.507605	0.999	IR
ENSG00000129103	SUMF2	7:56146057-56147260	9	80::1169	318::3012	95::1470	217::3358	-0.0307029	0.507648	0.999	Cassette
ENSG00000126804	ZBTB1	14:64970443-64972578	2019-03-04	10::330	8::1001	80::84	58::149	0.0214426	0.507696	0.999	AltStart
ENSG00000131165	CHMP1A	16:89716579-89718683	3	2::948	8::2493	42::117	48::266	-0.00171985	0.507746	0.999	A5SS
ENSG00000127337	YEATS4	12:69756568-69759479	4	44::515	98::1632	37::886	66::2378	0.0221028	0.507757	0.999	Cassette
ENSG00000124784	RIOK1	6:7395254-7395376	3	28::437	111::802	48::495	139::869	-0.0598612	0.50777	0.999	A3SS
ENSG00000135655	USP15	12:62715245-62749167	10	1753::153	2826::84	863::858	1409::1150	-0.0513796	0.507771	0.999	Cassette
ENSG00000247271	ZBED5-AS1	11:10879806-10900823	2	554::19	1429::23	289::284	720::789	-0.0173042	0.507794	0.999	Cassette
ENSG00000272410	RP11-438J1.1	3:10319963-10320718	6	246::277	301::582	120::326	136::594	0.129142	0.507814	0.999	Cassette
ENSG00000198833	UBE2J1	6:90036344-90039706	8	141::3121	182::5458	304::1269	431::2306	0.010953	0.507815	0.999	A3SS
ENSG00000099282	TSPAN15	10:71244897-71255445	2019-03-04	35::826	33::2061	180::1278	155::2706	0.0248317	0.50782	0.999	Cassette
ENSG00000172915	NBEA	13:35644856-35672542	2019-11-12	252::659	359::1188	143::943	220::1638	0.0444022	0.507824	0.999	Cassette
ENSG00000113851	CRBN	3:3195108-3198468	9	2021::98	3842::67	1072::182	1975::233	-0.0290925	0.507836	0.999	Cassette
ENSG00000038945	MSR1	8:16571901-16623031	before first	64::157	49::251	17::26	11::48	0.128135	0.507886	0.999	AltStart
ENSG00000130023	ERMARD	6:170151679-170152033	2	9::60	2::126	30::14	19::29	0.113871	0.507886	0.999	AltStart
ENSG00000167578	RAB4B	19:41284121-41284960	2	8::158	16::367	41::48	23::110	0.00641731	0.507894	0.999	AltStart
ENSG00000101639	CEP192	18:12999420-13001581	3	20::2702	22::5138	30::2330	26::4369	0.00298599	0.507921	0.999	Cassette
ENSG00000123106	CCDC91	12:28343494-28603186	8	523::185	1181::346	293::1369	736::2587	-0.0354525	0.507923	0.999	Cassette
ENSG00000138641	HERC3	4:89585304-89588639	17-18	80::777	64::1193	98::975	65::1369	0.0420974	0.507927	0.999	Cassette
ENSG00000162066	AMDHD2	16:2570770-2578149	5	335::38	829::53	216::210	480::361	-0.0415476	0.507928	0.999	Cassette
ENSG00000197959	DNM3	1:172277868-172348322	20	450::62	728::158	111::289	174::510	0.0563113	0.50794	0.999	Cassette
ENSG00000186312	CA5BP1	X:15692999-15693355	2019-02-03	9::34	45::26	73::29	63::16	-0.42306	0.507976	0.999	AltStart
ENSG00000119004	CYP20A1	2:204131237-204143411	6	538::159	1317::227	246::405	557::864	-0.0805762	0.508001	0.999	Cassette
ENSG00000198663	C6orf89	6:36867709-36882469	2019-07-08	9::888	3::1874	10::848	11::1802	0.008436	0.508007	0.999	AltEnd
ENSG00000165280	VCP	9:35060310-35060920	13	266::2941	237::7004	224::3520	298::7544	0.0501906	0.508011	0.999	IR
ENSG00000117643	MAN1C1	1:26090365-26098894	11	0::1608	1::2340	55::1476	36::2128	-0.000426888	0.508012	0.999	AltStart
ENSG00000005955	GGNBP2	17:34937774-34942830	2019-12-13	6::1508	38::2365	57::452	117::735	-0.0120523	0.508044	0.999	AltStart
ENSG00000104164	BLOC1S6	15:45879321-45880074	2	237::1407	347::2755	166::355	235::726	0.0321055	0.508144	0.999	AltStart
ENSG00000259399	TGIF2-C20orf24	20:35219313-35235224	2019-02-03	28::1285	33::2730	50::503	60::1103	0.00949472	0.508148	0.999	AltStart
NotFound	AC007390.5	2:37423631-37424493	3	30::633	24::1171	52::64	50::91	0.0258553	0.508171	0.999	AltStart
ENSG00000100445	SDR39U1	14:24909989-24911647	4	1209::26	1643::48	777::1346	709::1858	0.00760044	0.508191	0.999	Cassette
ENSG00000131023	LATS1	6:149997691-150001593	2019-07-08	41::836	187::1521	63::705	104::1408	-0.0628047	0.508195	0.999	Cassette
ENSG00000115392	FANCL	2:58453863-58457009	2019-03-04	17::1468	67::3063	59::1516	63::3051	-0.010118	0.508211	0.999	Cassette
ENSG00000172732	MUS81	11:65632714-65632979	before first	10::1105	1::1617	192::1266	159::1809	0.00814133	0.50823	0.999	AltStart
ENSG00000066117	SMARCD1	12:50483623-50483768	9	38::907	54::2220	232::1178	360::2359	0.0164489	0.508256	0.999	A3SS
ENSG00000100029	PES1	22:30994323-31001504	2019-03-04	2::12	20::34	4::43	25::55	-0.227513	0.508259	0.999	AltStart
ENSG00000182326	C1S	12:7163345-7168181	5	1044::10	1416::19	777::24	964::34	0.00361391	0.508284	0.999	AltStart
ENSG00000167523	SPATA33	16:89761339-89761478	8	685::80	843::47	719::996	830::1183	-0.0517344	0.508338	0.999	A5SS
ENSG00000175582	RAB6A	11:73427296-73431944	5	2654::3435	5095::5277	903::4928	1683::7975	-0.0553583	0.508388	0.999	Cassette
ENSG00000077235	GTF3C1	16:27482886-27483241	32	38::1404	5::2905	145::1830	110::3374	0.0247886	0.50839	0.999	A5SS
ENSG00000143549	TPM3	1:154127784-154140416	17	333::2438	121::4846	185::613	83::1363	0.0957954	0.508418	0.999	AltEnd
ENSG00000143494	VASH2	1:213134508-213134702	5	57::174	56::409	62::276	103::538	0.12671	0.508437	0.999	A5SS
ENSG00000101310	SEC23B	20:18529253-18535034	20	3557::61	7081::48	1801::2678	3546::4884	-0.0100561	0.508485	0.999	Cassette
ENSG00000170242	USP47	11:11941889-11942381	12	2::1290	8::2859	51::1610	50::3428	-0.00124245	0.508493	0.999	A5SS
ENSG00000136378	ADAMTS7	15:79068530-79079998	2019-08-09	3::263	21::434	8::59	41::86	-0.0347744	0.50856	0.999	AltEnd
ENSG00000042317	SPATA7	14:88857725-88862547	5	569::229	1023::327	279::439	490::753	-0.0444641	0.508583	0.999	Cassette_multi
ENSG00000185272	RBM11	21:15588474-15593490	2	205::19	547::16	108::109	293::243	-0.0562133	0.508585	0.999	Cassette
ENSG00000182004	SNRPE	1:203831310-203831354	3	88::2194	420::6070	520::2412	1517::6473	-0.0261508	0.508596	0.999	A3SS
ENSG00000082996	RNF13	3:149631504-149636595	13-14	69::110	152::130	114::136	194::178	-0.15486	0.508608	0.999	MXE
ENSG00000196576	PLXNB2	22:50721433-50721615	20	15::1041	18::1493	194::1221	162::1922	0.00228912	0.508609	0.999	A5SS
ENSG00000256060	TRAPPC2P1	19:57874879-57876721	1	74::814	74::1335	88::603	84::953	0.030815	0.508617	0.999	IR
ENSG00000174371	EXO1	1:242012033-242013762	4	23::17	98::30	12::42	61::88	-0.185618	0.50862	0.999	Cassette
ENSG00000132437	DDC	7:50547485-50571757	13	135::9	521::1	69::66	270::248	-0.0605843	0.508631	0.999	Cassette_multi
ENSG00000138794	CASP6	4:110615681-110624575	3	1260::27	2563::33	667::688	1291::1589	-0.0082696	0.50864	0.999	Cassette_multi
ENSG00000254901	MEF2BNB	19:19293382-19302948	3	494::114	1164::159	283::432	620::786	-0.0666972	0.508653	0.999	Cassette_multi
ENSG00000153201	RANBP2	2:109365521-109369553	10	2278::8	5328::8	1247::1187	2342::2614	-0.00200085	0.508654	0.999	Cassette_multi
ENSG00000270316	C10orf32-ASMT	10:104622630-104632355	6	625::10	930::0	226::461	219::858	-0.0157599	0.508661	0.999	Cassette_multi
ENSG00000068400	GRIPAP1	X:48858410-48858675	2019-01-02	11::441	4::733	53::171	51::274	0.0189126	0.508664	0.999	AltStart
ENSG00000116752	BCAS2	1:115113321-115116999	5	6::2880	38::5430	55::2906	46::5483	-0.00486738	0.508696	0.999	A3SS
ENSG00000103202	NME4	16:448208-449123	4	93::65	110::138	46::331	48::625	0.147433	0.508706	0.999	IR
ENSG00000140526	ABHD2	15:89717535-89721709	13-14	57::1554	49::3187	15::750	12::1733	0.0202241	0.508707	0.999	AltEnd
ENSG00000206357	NELFE	6:31924470-31924787	5	152::2431	70::4535	247::2173	359::3804	0.0436306	0.508717	0.999	IR
ENSG00000170906	NDUFA3	19:54627128-54627780	8	12::1343	0::1961	53::1135	33::1719	0.00885282	0.50875	0.999	A5SS
ENSG00000151287	TEX30	13:103421661-103426109	2019-02-03	17::175	63::364	79::217	100::479	-0.0590567	0.508776	0.999	Cassette
ENSG00000160310	PRMT2	21:48069487-48085036	9	3083::38	6164::65	216::1149	349::2422	-0.00166083	0.508794	0.999	Cassette
ENSG00000099991	CABIN1	22:24480532-24483666	23	1394::13	2570::3	1014::900	1667::1648	-0.00806593	0.508795	0.999	Cassette
ENSG00000163430	FSTL1	3:120128804-120129831	9	4313::2	10659::9	1811::185	4517::337	0.000357961	0.508806	0.999	A3SS
ENSG00000103647	CORO2B	15:69011037-69011237	11	27::1052	21::2006	146::946	182::1815	0.0149687	0.508823	0.999	A5SS
ENSG00000186230	ZNF749	19:57946955-57954975	3	95::10	224::69	64::130	138::292	0.140673	0.508824	0.999	Cassette
ENSG00000183283	DAZAP2	12:51632076-51633119	2	18::2	35::21	42::342	52::593	0.275	0.508873	0.999	AltStart
ENSG00000116221	MRPL37	1:54665892-54675804	3	3287::4	6242::10	1671::1270	3528::2108	0.000383867	0.508892	0.999	Cassette_multi
ENSG00000196498	NCOR2	12:124916147-124922615	2019-11-12	17::1440	10::2350	84::478	85::773	0.00742372	0.508946	0.999	AltStart
ENSG00000108064	TFAM	10:60144782-60148020	2	634::7	1682::3	769::356	2007::767	-0.0091292	0.508949	0.999	Cassette
ENSG00000125772	GPCPD1	20:5548129-5550885	2019-12-13	41::695	121::1496	71::799	114::1746	-0.0190688	0.508955	0.999	Cassette
ENSG00000100239	PPP6R2	22:50852981-50853118	7	625::16	1298::7	543::498	1090::1054	-0.0196052	0.508964	0.999	A3SS
ENSG00000131051	RBM39	20:34319859-34328809	10	26::16	35::23	2392::727	3476::727	0.0362732	0.508976	0.999	AltStart
ENSG00000256646	PSMA2	7:42951067-42957434	2019-10-11	44::68	65::141	126::613	105::1402	0.0780872	0.508991	0.999	AltStart
ENSG00000171316	CHD7	8:61757809-61761163	26-27	46::577	182::1298	162::917	268::2008	-0.0491603	0.509062	0.999	Cassette
NotFound	JHDM1D	7:139820242-139827383	6	797::96	1237::100	431::706	662::1067	-0.0331725	0.509139	0.999	Cassette
ENSG00000197291	RAMP2-AS1	17:40912444-40912729	2	157::54	196::131	89::163	123::314	0.144687	0.509143	0.999	IR
ENSG00000056661	PCGF2	17:36896544-36904631	3	32::37	79::32	67::137	56::200	-0.248089	0.509144	0.999	Cassette
ENSG00000103647	CORO2B	15:69006264-69007002	2019-08-09	17::963	7::1914	50::990	49::1975	0.0136846	0.509156	0.999	Cassette
ENSG00000198911	SREBF2	22:42301444-42303312	26	839::26	1511::37	314::1194	584::1815	-0.00584689	0.509167	0.999	IR
ENSG00000174915	PTDSS2	11:448268-450637	2	393::7	753::2	52::53	97::43	-0.0148072	0.509172	0.999	AltStart
ENSG00000100697	DICER1	14:95599652-95607096	8	27::453	121::976	28::864	86::1671	-0.0529275	0.509176	0.999	Cassette
ENSG00000120029	C10orf76	10:103773725-103785005	7	919::18	1645::10	447::498	808::806	-0.0142064	0.509185	0.999	Cassette_multi
ENSG00000047849	MAP4	3:47912303-47912595	19	4827::539	8122::645	4543::4969	7795::7505	-0.0270211	0.50921	0.999	A5SS
ENSG00000086102	NFX1	9:33290509-33295425	2019-01-02	5::473	41::695	93::786	110::1117	-0.0458644	0.509226	0.999	Cassette
ENSG00000167971	CASKIN1	16:2237167-2239158	7	722::34	1065::22	427::415	564::523	-0.0241402	0.509294	0.999	Cassette
ENSG00000220804	AC093642.5	2:243060669-243061208	5	39::938	33::1717	47::1094	43::2036	0.0206992	0.50934	0.999	A3SS
ENSG00000132004	FBXW9	19:12801980-12805536	4	810::11	1656::14	423::553	911::991	-0.00481199	0.509343	0.999	Cassette
ENSG00000163001	CCDC104	2:55746867-55749302	2	95::933	70::1916	130::996	84::2023	0.0572404	0.509354	0.999	Cassette
ENSG00000109065	NAT9	17:72768357-72769824	10	332::485	167::1037	429::1075	237::1231	0.26719	0.509407	0.999	Cassette
ENSG00000145439	CBR4	4:169927906-169931409	3	1187::48	2379::58	744::731	1421::1368	-0.0148445	0.509411	0.999	Cassette_multi
ENSG00000128578	STRIP2	7:129091454-129091588	4	1804::23	3454::15	1188::1548	2330::3352	-0.0082634	0.509421	0.999	A3SS
ENSG00000156990	RPUSD3	3:9882366-9883474	6	2::650	20::1337	164::731	247::1439	-0.0116655	0.509437	0.999	A3SS
ENSG00000096968	JAK2	9:4985033-4985788	2019-02-03	12::179	4::293	87::84	62::116	0.0493592	0.509454	0.999	AltStart
ENSG00000103160	HSDL1	16:84169149-84178761	3	66::757	176::1810	31::768	34::1765	-0.00864973	0.509466	0.999	Cassette
ENSG00000112232	KHDRBS2	6:62611149-62688117	2019-04-05	4::120	42::254	8::116	42::303	-0.109524	0.509478	0.999	Cassette
ENSG00000113360	DROSHA	5:31529147-31532181	4	1111::17	1721::5	590::449	893::649	-0.0121685	0.509524	0.999	Cassette_multi
ENSG00000124507	PACSIN1	6:34482664-34493610	2019-03-04	1::379	18::604	24::24	27::70	-0.0262665	0.509575	0.999	AltStart
ENSG00000088387	DOCK9	13:99508152-99515386	36	1847::12	2431::12	376::926	461::1461	-0.00154495	0.509576	0.999	Cassette
ENSG00000203879	GDI1	X:153668998-153669542	10	2668::13	4871::16	3717::1089	5817::1195	-0.00147211	0.509583	0.999	A5SS
ENSG00000164199	GPR98	5:90049391-90049646	58	1012::42	2001::46	590::623	1149::1026	-0.0173755	0.509584	0.999	IR
ENSG00000135930	EIF4E2	2:233414762-233421240	2	87::1500	132::2428	75::554	70::895	0.00338044	0.509618	0.999	Cassette
ENSG00000185345	PARK2	6:162864342-163148700	2019-01-02	13::94	48::140	18::159	37::262	-0.129738	0.509628	0.999	Cassette
ENSG00000133401	PDZD2	5:32053875-32058055	17	895::11	1803::2	476::583	884::1106	-0.0110314	0.50963	0.999	Cassette
ENSG00000187135	VSTM2B	19:30018118-30020003	2019-03-04	8::83	17::391	39::109	72::459	0.0462964	0.509641	0.999	AltStart
ENSG00000177042	TMEM80	11:698869-700235	2	231::194	165::259	104::419	80::475	0.15268	0.50965	0.999	IR
ENSG00000181523	SGSH	17:78183063-78184986	10	8::149	13::229	155::234	159::363	-0.00250412	0.509686	0.999	A3SS
ENSG00000119509	INVS	9:103008898-103014720	13-14	85::226	67::372	78::318	50::487	0.120631	0.50969	0.999	Cassette
ENSG00000198160	MIER1	1:67438580-67442405	15-16	1::914	27::1942	30::910	57::1832	-0.0126154	0.509714	0.999	Cassette
ENSG00000197102	DYNC1H1	14:102463145-102463611	16	62::809	37::1879	46::1177	53::2117	0.0523817	0.509787	0.999	A3SS
ENSG00000013561	RNF14	5:141521632-141524241	14	12::6675	2::14854	124::6592	94::14262	0.0015926	0.509791	0.999	A3SS
ENSG00000162733	DDR2	1:162731001-162735853	12	353::15	1417::29	349::331	1304::1236	-0.0206512	0.509812	0.999	Cassette
ENSG00000119326	CTNNAL1	9:111740659-111741780	8	7::2545	16::7243	94::3513	121::7775	0.000538691	0.50983	0.999	A5SS
ENSG00000156299	TIAM1	21:32490734-32493155	31	74::0	290::3	214::128	516::400	0.0102389	0.50991	0.999	A3SS
ENSG00000256861	RP11-512M8.5	12:122720333-122745994	8	598::9	1442::2	552::588	1346::1372	-0.0134303	0.509912	0.999	Cassette_multi
ENSG00000243696	RP5-966M1.6	3:52847991-52851074	22	254::10	150::24	115::186	73::112	0.100052	0.509915	0.999	Cassette
ENSG00000144366	GULP1	2:189199068-189250834	2019-03-04	41::744	79::1830	67::619	136::1558	0.0104649	0.509917	0.999	AltEnd
ENSG00000012048	BRCA1	17:41247863-41251894	9	148::7	555::7	74::125	262::330	-0.0324421	0.509926	0.999	Cassette
ENSG00000171862	PTEN	10:89635165-89685314	2019-02-03	34::9	65::23	132::1119	265::1674	0.0487908	0.509933	0.999	Cassette_multi
ENSG00000137877	SPTBN5	15:42151088-42152956	47-48	66::263	46::315	129::478	83::497	0.0730559	0.50994	0.999	Cassette
ENSG00000141279	NPEPPS	17:45669270-45669426	19	81::1004	80::1774	175::421	172::727	0.0315325	0.509961	0.999	A3SS
ENSG00000132256	TRIM5	11:5685323-5699664	13	262::19	786::41	62::214	88::547	-0.019695	0.509967	0.999	Cassette
ENSG00000164151	KIAA0947	5:5470336-5476192	16-17	9::402	7::786	76::139	79::246	0.0130495	0.51	0.999	AltEnd
ENSG00000182899	RPL35A	3:197676858-197677630	2	1::8370	1::15131	201::503	192::865	7.32707e-05	0.510006	0.999	AltStart
ENSG00000048828	FAM120A	9:96312859-96318873	14-15	58::734	67::1558	61::795	81::1603	0.0319526	0.510016	0.999	Cassette
ENSG00000138777	PPA2	4:106377838-106395221	2	5::801	20::1842	250::842	333::1655	-0.00453863	0.510058	0.999	Cassette
ENSG00000119820	YIPF4	2:32530558-32532431	6	2126::40	4107::120	908::562	1376::1106	0.0101451	0.510081	0.999	A3SS
ENSG00000148358	GPR107	9:132837915-132842048	3	2413::13	4304::3	1193::1567	2083::2456	-0.00466194	0.510089	0.999	Cassette_multi
ENSG00000057608	GDI2	10:5855177-5855512	4	3521::75	5929::114	3297::913	5703::2056	-0.00190729	0.510119	0.999	A5SS
ENSG00000112394	SLC16A10	6:111527795-111544223	8	91::4	1324::25	44::56	593::502	-0.0231527	0.510151	0.999	Cassette
ENSG00000169891	REPS2	X:17092237-17121902	15	429::19	289::32	230::407	163::329	0.059753	0.510201	0.999	Cassette
ENSG00000151148	UBE3B	12:109964163-109967877	26-27	19::606	13::1147	42::586	25::1234	0.0192076	0.510222	0.999	Cassette
ENSG00000148343	FAM73B	9:131802731-131804793	5	14::183	1::293	21::268	6::377	0.0676646	0.51027	0.999	Cassette
ENSG00000154556	SORBS2	4:186556509-186567936	34	62::157	130::489	57::498	92::1117	0.0718064	0.510272	0.999	Cassette
ENSG00000248594	AC003029.1	12:112277776-112279211	2	940::86	1914::284	1194::1152	2299::2154	0.0458156	0.510274	0.999	Cassette
ENSG00000054611	TBC1D22A	22:47393530-47507499	19	853::40	1642::28	397::467	790::805	-0.0280028	0.51028	0.999	Cassette
ENSG00000178188	SH2B1	16:28883855-28885214	16	1620::104	2339::173	383::854	423::1242	0.00867852	0.510375	0.999	Cassette
ENSG00000100065	CARD10	22:37910619-37914115	5	8::48	3::107	5::18	6::49	0.115667	0.510376	0.999	AltStart
ENSG00000139644	TMBIM6	12:50135340-50146332	6	267::3678	451::7086	145::1706	198::3590	0.00791291	0.510384	0.999	Cassette
ENSG00000127463	EMC1	1:19570108-19576335	2019-01-02	16::508	6::1138	26::414	20::781	0.0252336	0.510403	0.999	AltEnd
ENSG00000155545	MIER3	5:56234641-56234916	5	16::700	1::1673	88::531	161::1312	0.0217181	0.51046	0.999	A3SS
ENSG00000167555	ZNF528	19:52898053-52901157	1	128::240	276::476	118::258	244::348	-0.0197193	0.510485	0.999	AltStart
ENSG00000163162	RNF149	2:101889304-101889803	8	112::6	212::29	186::470	343::528	0.0689547	0.510557	0.999	MXE
ENSG00000136813	KIAA0368	9:114154036-114159433	29	1690::3	3049::7	976::793	1576::1518	0.000518432	0.510585	0.999	Cassette_multi
ENSG00000003509	NDUFAF7	2:37468721-37469836	7	285::159	214::227	174::521	159::651	0.157034	0.510602	0.999	IR
ENSG00000138670	RASGEF1B	4:82377805-82380668	4	5026::211	10011::153	2713::2178	5113::4317	-0.025237	0.510658	0.999	Cassette
ENSG00000104763	ASAH1	8:17921966-17924807	8	790::2303	1221::4287	254::3269	308::5879	0.0337061	0.510673	0.999	IR
ENSG00000106948	AKNA	9:117096436-117104005	24-25	108::690	71::1071	169::290	130::472	0.0730935	0.510716	0.999	Cassette
ENSG00000136536	2019-03-07	2:160572044-160572277	2019-02-03	10::16	7::115	68::131	87::193	0.339084	0.510739	0.999	MXE
ENSG00000003756	RBM5	3:50137415-50144297	11	3428::7	6068::4	357::907	484::863	-0.00137898	0.510755	0.999	Cassette_multi
ENSG00000175471	MCTP1	5:94224584-94241637	19-20	14::342	9::694	13::407	22::724	0.0264775	0.510756	0.999	AltEnd
ENSG00000123636	BAZ2B	2:160304753-160304920	8	1766::611	3006::743	1550::2188	2601::3609	-0.0585472	0.510788	0.999	A3SS
ENSG00000244754	N4BP2L2	13:33101595-33112967	2	2234::75	3388::201	2735::2705	4502::4629	0.0237198	0.510791	0.999	Cassette
ENSG00000254093	PINX1	8:10622475-10683754	8	799::334	1703::468	313::415	685::709	-0.0789846	0.510802	0.999	Cassette
ENSG00000178585	CTNNBIP1	1:9908334-9910834	8	820::37	1524::59	428::918	833::2181	-0.00595261	0.51083	0.999	IR
NotFound	C10orf68	10:32856764-32860821	2019-01-02	28::385	14::555	25::1123	27::1653	0.0422848	0.510834	0.999	Cassette
ENSG00000164167	LSM6	4:147096900-147104167	2	12::737	65::1499	160::932	193::1828	-0.0255406	0.510852	0.999	Cassette
ENSG00000174501	ANKRD36C	2:96601202-96604763	22	467::121	826::146	279::186	426::269	-0.0553376	0.510852	0.999	Cassette_multi
ENSG00000089199	CHGB	20:5897472-5906007	5	1960::3	3574::9	1047::567	1738::1083	0.0009822	0.510886	0.999	Cassette
ENSG00000143190	POU2F1	1:167272711-167301772	5	47::85	42::173	45::182	66::328	0.154214	0.510933	0.999	Cassette
ENSG00000145907	G3BP1	5:151150606-151152229	3	33::1257	91::2833	91::186	108::368	-0.00515476	0.510944	0.999	AltStart
ENSG00000104723	TUSC3	8:15605884-15621927	13-14	4::834	51::2109	57::1918	119::3603	-0.0190639	0.510956	0.999	Cassette
ENSG00000068097	HEATR6	17:58150525-58153598	6	549::17	1099::76	350::295	639::467	0.0350418	0.510964	0.999	Cassette_multi
ENSG00000204054	LINC00963	9:132265602-132275947	12	24::14	70::5	113::150	309::306	-0.302414	0.511006	0.999	Cassette
ENSG00000151090	THRB	3:24525414-24536773	2019-03-04	12::394	11::872	33::54	88::124	0.0169527	0.511034	0.999	AltStart
ENSG00000179010	MRFAP1	4:6641818-6642482	1	3::449	7::713	1468::49	3651::60	-0.00307831	0.511038	0.999	A5SS
ENSG00000148943	LIN7C	11:27523349-27528316	2019-01-02	98::1153	222::2253	241::1604	278::3089	-0.0113767	0.511051	0.999	Cassette
ENSG00000117114	LPHN2	1:82417641-82421744	18	1232::749	2535::2140	204::1180	366::3011	0.0798139	0.511058	0.999	Cassette
ENSG00000113448	PDE4D	5:58333964-58453189	30	0::188	18::429	3::319	24::493	-0.0402385	0.511067	0.999	AltEnd
ENSG00000168487	BMP1	8:22054753-22058713	21	15::233	13::572	27::206	27::423	0.0381589	0.511089	0.999	Cassette
ENSG00000164062	APEH	3:49720473-49720617	22	21::1233	34::2471	289::1366	370::2609	0.00316605	0.511104	0.999	A5SS
ENSG00000119862	LGALSL	2:64682264-64682549	3	7::1083	11::2343	363::2208	492::4496	0.00174912	0.511132	0.999	A3SS
ENSG00000133706	LARS	5:145539937-145544034	2019-08-09	65::1553	54::2665	86::1630	93::2810	0.0203041	0.511167	0.999	Cassette
ENSG00000118271	TTR	18:29172859-29178974	3	238131::117	698416::288	21474::48896	64581::210800	-7.72246e-05	0.511191	0.999	Cassette_multi
ENSG00000179314	WSCD1	17:5993641-5998543	2019-10-11	17::983	13::2122	28::1079	22::2161	0.0108898	0.511196	0.999	Cassette
ENSG00000152348	ATG10	5:81474309-81572676	11	211::85	621::150	65::13800	206::26542	-0.0914047	0.511229	0.999	Cassette_multi
ENSG00000022840	RNF10	12:120984260-120995269	8	4217::100	9416::75	539::1825	1093::4214	-0.0152608	0.511256	0.999	Cassette
ENSG00000104365	IKBKB	8:42176732-42178362	17	279::366	202::572	161::408	128::523	0.170907	0.511272	0.999	IR
ENSG00000170921	TANC2	17:61105443-61117019	2019-01-02	1::329	22::488	17::20	54::29	-0.0400693	0.511278	0.999	AltStart
ENSG00000008710	PKD1	16:2147729-2148192	42	13::513	7::774	38::320	25::467	0.0155286	0.511284	0.999	A3SS
ENSG00000123562	MORF4L2	X:102940099-102942969	2	22::899	20::1898	963::660	1766::1081	0.0134502	0.5113	0.999	Cassette
ENSG00000136986	DERL1	8:124027682-124054290	8	2755::100	5328::39	1345::1641	2516::2698	-0.0278227	0.511313	0.999	Cassette
ENSG00000005379	BZRAP1	17:56383543-56384329	25	270::437	172::601	130::457	111::570	0.158525	0.511313	0.999	IR
ENSG00000100983	GSS	20:33530291-33530484	6	1::832	9::1760	247::1001	238::2030	-0.00387805	0.511336	0.999	A3SS
ENSG00000083123	BCKDHB	6:80816364-80836626	2019-01-02	14::238	22::658	24::78	13::177	0.0226426	0.511336	0.999	AltStart
ENSG00000102678	FGF9	13:22248141-22254080	2019-02-03	21::79	22::293	29::21	42::35	0.14038	0.511342	0.999	AltStart
ENSG00000076706	MCAM	11:119185543-119185973	9	55::518	60::1189	75::680	119::1525	0.0479668	0.511342	0.999	IR
ENSG00000136536	2019-03-07	2:160621137-160623880	2019-12-13	28::1834	25::4693	271::2707	298::5326	0.00972854	0.511345	0.999	Cassette
ENSG00000158850	B4GALT3	1:161146224-161147281	2	56::427	64::869	135::799	162::1349	0.0473461	0.511346	0.999	Cassette
ENSG00000198270	TMEM116	12:112371690-112372557	13	46::17	51::18	107::727	158::1641	-0.0089717	0.511364	0.999	A3SS
ENSG00000130313	PGLS	19:17622438-17626802	3	9::834	5::1708	95::97	67::120	0.00774344	0.51137	0.999	AltStart
ENSG00000173575	CHD2	15:93435234-93444054	2019-04-05	21::3579	18::9951	126::969	150::1835	0.00402639	0.511389	0.999	Cassette
ENSG00000069966	GNB5	15:52439364-52441963	6	18::1464	17::3021	51::440	48::804	0.0065532	0.511396	0.999	A3SS
ENSG00000101407	TTI1	20:36627590-36631178	8	63::194	76::457	35::434	50::777	0.102234	0.511423	0.999	Cassette
ENSG00000149823	VPS51	11:64879367-64879539	18	207::83	249::132	466::342	525::643	0.0602498	0.511424	0.999	A5SS
ENSG00000136169	SETDB2	13:50095030-50095636	17	8::266	9::526	41::258	39::489	0.012345	0.511457	0.999	A5SS
ENSG00000156140	ADAMTS3	4:73519332-73529735	before first	14::168	19::378	21::36	27::128	0.0291644	0.511472	0.999	AltEnd
ENSG00000215630	GUSBP9	5:70437228-70489813	2019-01-02	26::59	68::60	2::9	4::4	-0.21578	0.511512	0.999	AltEnd
ENSG00000135473	PAN2	12:56716790-56716993	19	10::788	18::1205	354::1871	195::2019	-0.00218457	0.511515	0.999	A5SS
ENSG00000141994	DUS3L	19:5786760-5786930	10	77::36	100::111	196::188	217::315	0.207482	0.511538	0.999	A3SS
ENSG00000186301	MST1P2	1:16973958-16974871	9	68::2	37::8	97::64	80::55	0.145544	0.511566	0.999	Cassette
ENSG00000165487	MICU2	13:22069308-22070791	14-15	96::992	85::2428	119::563	114::1044	0.0542145	0.511594	0.999	Cassette
NotFound	PHF17	4:129752888-129767687	8	1086::13	2379::11	556::612	1243::1238	-0.0070145	0.511619	0.999	Cassette_multi
ENSG00000196295	AC005154.6	7:30590317-30603614	17	815::109	896::72	912::824	958::695	-0.0436145	0.51163	0.999	Cassette
ENSG00000086666	ZFAND6	15:80351910-80353082	2	5::605	33::1360	66::144	88::296	-0.015482	0.511638	0.999	AltStart
ENSG00000062716	VMP1	17:57895073-57917176	12	50::1140	193::2045	43::1743	105::3122	-0.04416	0.51167	0.999	Cassette
ENSG00000134982	APC	5:112164532-112173541	19	1956::25	5085::133	1440::1192	3289::3250	0.0130475	0.511833	0.999	Cassette
ENSG00000114796	KLHL24	3:183354009-183361330	3	16::343	47::539	260::985	214::1831	-0.0356102	0.511836	0.999	Cassette
ENSG00000186638	KIF24	9:34259594-34269360	9	89::7	262::6	48::104	156::201	-0.0505286	0.511857	0.999	Cassette_multi
ENSG00000156860	FBRS	16:30671584-30674018	3	933::193	1727::139	396::711	281::805	-0.0972238	0.511874	0.999	Cassette_multi
ENSG00000110497	AMBRA1	11:46439463-46455178	22-23	15::461	9::816	52::641	40::1192	0.0219024	0.511907	0.999	Cassette
ENSG00000105397	TYK2	19:10478971-10479094	6	1023::7	873::18	1051::792	963::832	0.0136294	0.511934	0.999	A3SS
ENSG00000145703	IQGAP2	5:75978940-75989064	38-39	4::1309	20::1791	10::794	25::1210	-0.00760939	0.511937	0.999	AltStart
ENSG00000091129	NRCAM	7:108041860-108086571	2019-02-03	9::432	4::1071	38::25	45::93	0.016667	0.512008	0.999	AltEnd
ENSG00000159556	ISL2	15:76630119-76632900	3	206::4	582::1	157::324	261::765	-0.0173324	0.512021	0.999	Cassette
ENSG00000163683	SMIM14	4:39640093-39640710	1	4::969	11::1797	100::288	98::492	-0.00197336	0.512042	0.999	A5SS
ENSG00000141526	SLC16A3	17:80196578-80197962	11	5080::0	8571::2	3924::1147	6282::1635	0.000233263	0.512061	0.999	IR
ENSG00000198862	LTN1	21:30329084-30330861	18	1438::12	2350::6	1137::903	1682::1429	-0.0060504	0.512072	0.999	Cassette
ENSG00000143322	ABL2	1:179090730-179100616	5	813::5	1305::6	471::732	878::1158	-0.00115575	0.512074	0.999	Cassette
ENSG00000198420	FAM115A	7:143554167-143554443	11	302::886	465::1794	38::25	161::53	0.0476369	0.512106	0.999	A5SS
ENSG00000105176	URI1	19:30433168-30496359	6	830::173	1884::259	152::668	296::1221	-0.0512297	0.512106	0.999	Cassette
ENSG00000125686	MED1	17:37571497-37579698	15	730::7	1645::22	435::611	1136::1157	0.00370213	0.512116	0.999	Cassette
ENSG00000153922	CHD1	5:98229120-98232146	12	1158::27	1879::3	619::811	956::1251	-0.0211883	0.512135	0.999	Cassette
ENSG00000166428	PLD4	14:105399102-105408002	11	632::184	1036::606	190::289	265::519	0.14371	0.512188	0.999	AltEnd
ENSG00000161203	AP2M1	3:183896645-183899014	6	22040::11	36206::1	2892::7536	4499::14224	-0.000471219	0.512222	0.999	Cassette_multi
ENSG00000221978	CCNL2	1:1324330-1325751	2019-11-12	37::226	38::156	201::1416	94::1321	-0.057685	0.512266	0.999	Cassette_multi
ENSG00000161939	RNASEK-C17orf49	17:6915954-6917061	2019-01-02	178::3511	308::6924	245::2840	255::5638	0.00560059	0.512289	0.999	Cassette
ENSG00000164466	SFXN1	5:174948922-174956745	2019-12-13	23::2117	26::4083	210::1037	111::1561	0.00442008	0.512331	0.999	Cassette
ENSG00000143702	CEP170	1:243287730-243290040	27	2127::48	3827::124	708::642	1344::1021	0.00931952	0.512356	0.999	IR
ENSG00000115966	ATF2	2:175982979-175994935	10	2092::905	3848::1068	1135::2160	2032::3407	-0.084624	0.512396	0.999	Cassette_multi
ENSG00000116117	PARD3B	2:206110502-206166425	20	258::0	584::3	109::362	291::558	0.00510638	0.512418	0.999	Cassette
ENSG00000163527	STT3B	3:31670790-31679112	17	5309::7	14230::56	2068::1726	5645::3785	0.00260269	0.512474	0.999	Cassette
ENSG00000198087	CD2AP	6:47568201-47574013	13-14	1::610	25::1219	58::512	75::919	-0.0184347	0.51251	0.999	AltEnd
ENSG00000132406	TMEM128	4:4241642-4248070	2019-02-03	21::452	20::1130	32::302	38::644	0.0270162	0.512516	0.999	Cassette
ENSG00000174943	KCTD13	16:29934511-29937156	2	40::359	27::486	48::383	39::555	0.0475201	0.512522	0.999	Cassette
ENSG00000185989	RASA3	13:114808950-114822154	2019-04-05	0::553	16::1095	4::226	54::427	-0.014367	0.512574	0.999	AltStart
ENSG00000134186	PRPF38B	1:109239362-109244425	6	0::461	0::702	198::470	162::571	0	0.512579	0.999	AltEnd
ENSG00000170242	USP47	11:11976581-11976711	31	1487::13	2699::64	1364::1461	2385::2484	0.0142607	0.512579	0.999	A5SS
ENSG00000004897	CDC27	17:45266112-45266788	3	6::626	5::1323	103::187	93::373	0.00572441	0.512598	0.999	AltStart
ENSG00000166167	BTRC	10:103113864-103190209	2019-02-03	38::293	40::587	24::271	32::496	0.0516996	0.512606	0.999	Cassette
ENSG00000108639	SYNGR2	17:76166898-76169608	4	914::22	1868::100	479::319	1025::634	0.0272765	0.512615	0.999	Cassette
ENSG00000122376	FAM35A	10:88854953-88912636	3	398::15	766::3	275::618	548::1064	-0.0319878	0.512629	0.999	Cassette_multi
ENSG00000196296	ATP2A1	16:28914644-28915785	24	319::58	32::52	79::220	15::101	0.465201	0.512654	0.999	Cassette
ENSG00000100664	EIF5	14:103799881-103800597	2	53::0	236::0	55::25	171::26	0	0.512682	0.999	AltStart
ENSG00000136895	GARNL3	9:129999432-130007699	5	23::89	22::219	20::53	21::126	0.114071	0.512694	0.999	AltStart
ENSG00000159210	SNF8	17:47014018-47014601	5	300::87	278::72	188::566	196::999	-0.0188018	0.512753	0.999	IR
ENSG00000104299	INTS9	8:28638340-28651504	12	843::16	1765::5	467::419	953::845	-0.0157914	0.512755	0.999	Cassette
ENSG00000052723	SIKE1	1:115316913-115321905	5	1909::164	4270::130	1253::773	2584::1087	-0.049993	0.512775	0.999	Cassette
ENSG00000143786	CNIH3	1:224703563-224753966	8	15::34	61::44	14::69	43::135	-0.27483	0.512804	0.999	Cassette
ENSG00000064687	ABCA7	19:1064930-1065170	48	284::6	587::9	184::181	389::233	-0.00560586	0.512811	0.999	A3SS
ENSG00000166484	MAPK7	17:19283095-19285779	9	103::492	193::664	142::361	177::542	-0.0522887	0.512856	0.999	Cassette
ENSG00000253729	PRKDC	8:48843232-48846650	17	847::41	2731::67	506::650	1375::1752	-0.0222469	0.512863	0.999	Cassette_multi
ENSG00000001629	ANKIB1	7:91889754-91912742	2019-01-02	0::867	13::1210	16::16	27::33	-0.0106023	0.512863	0.999	AltStart
ENSG00000106723	SPIN1	9:91030522-91041506	2019-04-05	97::51	163::145	133::927	199::1623	0.123693	0.512874	0.999	Cassette
ENSG00000174514	MFSD4	1:205566908-205568379	8	45::101	72::251	29::155	31::358	0.085309	0.512877	0.999	IR
ENSG00000188186	LAMTOR4	7:99751473-99751832	6	64::2252	147::4981	659::1939	1253::4770	-0.00104217	0.512919	0.999	A3SS
ENSG00000149289	ZC3H12C	11:109963255-109964158	1	18::148	13::300	13::48	12::89	0.0670325	0.512926	0.999	AltStart
ENSG00000076864	RAP1GAP	1:21935343-21936768	22	524::19	922::10	284::338	484::561	-0.0242481	0.512951	0.999	Cassette
ENSG00000115204	MPV17	2:27566175-27573256	before first	43::166	111::293	62::739	61::1373	-0.0709218	0.512966	0.999	Cassette
ENSG00000129219	PLD2	17:4721239-4721701	20	109::86	74::252	55::157	52::244	0.332328	0.512967	0.999	IR
ENSG00000186174	BCL9L	11:118769902-118773617	11	291::1	456::24	195::174	295::293	0.0464541	0.512998	0.999	Cassette
ENSG00000168876	ANKRD49	11:94230489-94232749	3	213::414	168::422	142::484	132::675	0.0557344	0.513003	0.999	IR
ENSG00000049759	NEDD4L	18:55761604-55780328	2019-07-08	1406::1739	1058::3274	1100::39	846::54	0.202286	0.513011	0.999	AltStart
ENSG00000171163	ZNF692	1:249151433-249152318	5	1065::141	633::278	306::603	185::508	0.188341	0.513018	0.999	IR
ENSG00000105655	ISYNA1	19:18546058-18546547	9	97::1582	51::2183	192::1387	233::2150	0.0349182	0.513022	0.999	IR
ENSG00000012171	SEMA3B	3:50310956-50311259	10	91::195	52::340	54::241	46::319	0.184792	0.513027	0.999	IR
ENSG00000215018	COL28A1	7:7420413-7420534	31	9::52	12::28	17::37	17::32	-0.154054	0.513031	0.999	A3SS
ENSG00000130023	ERMARD	6:170155379-170155518	6	413::71	711::91	387::392	517::669	-0.0330869	0.513051	0.999	A3SS
ENSG00000135837	CEP350	1:180064658-180072421	42-43	23::642	13::1233	26::312	18::617	0.0240881	0.513095	0.999	AltStart
ENSG00000147140	NONO	X:70514248-70514378	12	4::60	30::105	7648::7814	18002::17458	-0.162592	0.513121	0.999	A3SS
ENSG00000219200	RNASEK	17:6918381-6919194	5	37::814	34::1375	141::1222	126::2077	0.0193393	0.513186	0.999	Cassette
ENSG00000115904	SOS1	2:39208537-39213456	27	493::5	671::49	410::220	642::345	0.056991	0.513188	0.999	A3SS
ENSG00000140395	WDR61	15:78580631-78581979	8	40::1550	59::3689	65::1282	69::3330	0.00981466	0.513195	0.999	Cassette
ENSG00000113645	WWC1	5:167718656-167720596	2019-01-02	6::1951	10::2599	73::263	49::349	-0.000766716	0.513214	0.999	AltStart
ENSG00000116874	WARS2	1:119618973-119683277	2019-02-03	13::207	0::472	31::361	14::635	0.0589569	0.513242	0.999	Cassette
ENSG00000168522	FNTA	8:42940303-42940931	12	2256::9	4097::14	2330::1352	4275::2758	-0.000567757	0.513245	0.999	A3SS
ENSG00000100926	TM9SF1	14:24710881-24711427	before first	2001::18	3915::92	1282::1063	2366::2013	0.0140406	0.513271	0.999	Cassette
ENSG00000121892	PDS5A	4:39918668-39918808	8	1906::19	4263::14	1053::898	2308::1981	-0.00659447	0.513273	0.999	IR
ENSG00000138190	EXOC6	10:94757231-94774024	22	50::260	93::870	34::326	65::988	0.0662012	0.513294	0.999	Cassette
ENSG00000171960	PPIH	1:43142255-43148402	11	849::19	863::36	601::523	746::655	0.0177099	0.513314	0.999	AltEnd
ENSG00000011143	MKS1	17:56291620-56293604	6	919::58	1626::52	353::620	594::1016	-0.0280571	0.513331	0.999	Cassette
ENSG00000103978	TMEM87A	15:42529630-42536365	13	1639::23	3800::14	880::1030	1901::2294	-0.0101644	0.513335	0.999	Cassette_multi
ENSG00000127884	ECHS1	10:135175984-135178229	2019-07-08	65::3175	138::7554	141::1616	151::4240	0.00205742	0.513337	0.999	Cassette
ENSG00000150551	LYPD1	2:133403360-133426110	4	42::778	99::1007	23::814	51::1094	-0.0387471	0.513339	0.999	Cassette
ENSG00000153933	DGKE	17:54924877-54925426	6	9::603	17::972	80::476	62::678	-0.00249086	0.513352	0.999	A3SS
ENSG00000131584	ACAP3	1:1233565-1235448	16	28::917	26::1714	574::611	265::600	0.0143859	0.513362	0.999	AltStart
ENSG00000017260	ATP2C1	3:130871475-130871585	37	4::155	23::214	45::189	52::347	-0.071968	0.513381	0.999	A5SS
ENSG00000172426	RSPH9	6:43623299-43623428	3	259::30	507::28	349::340	682::790	-0.0515674	0.513423	0.999	A3SS
ENSG00000198677	TTC37	5:94848181-94848704	31	187::8	108::26	111::401	125::721	0.152283	0.513437	0.999	IR
ENSG00000144028	SNRNP200	2:96959054-96961396	14-15	1445::977	2226::1744	186::1692	207::2878	0.0357847	0.513462	0.999	Cassette
ENSG00000206337	HCP5	6:31378849-31379136	2019-01-02	329::0	427::24	386::568	500::608	0.0531561	0.513479	0.999	A3SS
ENSG00000125877	ITPA	20:3190171-3194704	3	1278::86	2852::122	639::443	1390::918	-0.022009	0.51351	0.999	Cassette
ENSG00000090615	GOLGA3	12:133358882-133360893	17-18	53::817	33::1662	418::1452	252::2161	0.0411419	0.513512	0.999	Cassette
ENSG00000248275	TRIM52-AS1	5:180690629-180691262	2	1372::77	2358::153	1051::753	1606::1364	0.00777376	0.513521	0.999	IR
ENSG00000259485	CTD-2147F2.1	15:97954422-97972434	2019-03-04	16::44	2::40	19::35	9::48	0.219048	0.513541	0.999	AltStart
ENSG00000101190	TCFL5	20:61485368-61488990	2019-04-05	85::409	113::769	101::686	110::1282	0.0446238	0.513556	0.999	Cassette
ENSG00000067365	METTL22	16:8808447-8814791	19	125::159	631::409	219::52	914::174	-0.167253	0.513641	0.999	AltStart
ENSG00000169031	COL4A3	2:228119372-228121112	16	1026::39	1015::12	613::601	557::585	-0.025393	0.51366	0.999	Cassette
ENSG00000189050	RNFT1	17:58035652-58036062	5	111::6	97::35	57::185	53::283	0.219395	0.513698	0.999	IR
ENSG00000006837	CDKL3	5:133640096-133657594	9	418::169	745::395	215::501	380::836	0.058751	0.513708	0.999	Cassette
ENSG00000188352	FOCAD	9:20678979-20684292	3	68::261	122::708	8::32	10::90	0.0595622	0.513714	0.999	AltStart
ENSG00000065485	PDIA5	3:122826665-122829649	2019-07-08	4::1122	31::1626	146::99	126::73	-0.0151346	0.513748	0.999	AltStart
ENSG00000197183	C20orf112	20:31123244-31172876	3	2::88	0::239	18::34	13::57	0.0222222	0.513847	0.999	AltStart
ENSG00000107651	SEC23IP	10:121700098-121701658	20	1941::172	2222::125	553::570	530::714	-0.0281567	0.513863	0.999	IR
ENSG00000076344	RGS11	16:321539-322930	2019-09-10	16::226	9::301	132::335	53::356	0.0387295	0.513978	0.999	Cassette
ENSG00000242485	MRPL20	1:1337293-1342399	5	194::2254	354::6124	414::1006	425::2172	0.0245675	0.513982	0.999	Cassette
ENSG00000152439	ZNF773	19:58016670-58029427	5	47::92	150::93	73::202	132::326	-0.27994	0.513984	0.999	Cassette
ENSG00000146007	ZMAT2	5:140076749-140077814	before first	9::450	1::1010	152::941	100::1505	0.0185771	0.513989	0.999	AltStart
ENSG00000133612	AGAP3	7:150815296-150815719	13	87::399	57::696	44::678	42::1095	0.105135	0.514066	0.999	IR
ENSG00000214279	RP11-108K14.4	10:135280581-135304823	15-16	25::38	12::43	26::84	15::94	0.15782	0.514085	0.999	Cassette
ENSG00000196208	GREB1	2:11740929-11741121	20	55::0	66::27	118::139	246::336	0.28877	0.514155	0.999	A3SS
ENSG00000174365	SNHG11	20:37075344-37077373	3	208::289	602::547	226::355	456::665	-0.105032	0.514174	0.999	Cassette
ENSG00000133247	SUV420H2	19:55855048-55855539	6	113::531	59::686	79::364	64::421	0.0954351	0.514184	0.999	IR
ENSG00000075213	SEMA3A	7:83823904-84001216	5	89::9	347::20	51::407	195::922	-0.0357875	0.514194	0.999	Cassette_multi
ENSG00000166012	TAF1D	11:93465410-93466563	10	3480::1	4291::2	538::1977	444::2292	0.000178547	0.514197	0.999	Cassette
ENSG00000006607	FARP2	2:242344671-242350545	9	118::439	222::1055	208::388	331::879	0.0373761	0.514211	0.999	AltEnd
ENSG00000104866	PPP1R37	19:45596432-45643864	7	2059::49	3088::38	1092::589	1648::773	-0.0114033	0.51423	0.999	Cassette_multi
ENSG00000107890	ANKRD26	10:27264895-27269655	41	27::105	10::112	20::123	12::113	0.121398	0.514284	0.999	Cassette
ENSG00000105136	ZNF419	19:58016670-58024519	7	47::92	150::93	73::202	132::305	-0.27994	0.514305	0.999	Cassette
ENSG00000107679	PLEKHA1	10:124186458-124189995	16	1163::1173	2286::2489	524::1421	769::2919	0.0187425	0.514309	0.999	Cassette
ENSG00000106829	TLE4	9:82186688-82189111	4	0::401	3::1218	50::238	50::532	-0.00245566	0.514314	0.999	AltStart
ENSG00000213533	TMEM110	3:52877111-52878957	9	4::428	2::907	16::423	9::747	0.00704833	0.514367	0.999	AltStart
ENSG00000238169	LINC01053	13:25755579-25760837	2019-01-02	18::310	80::910	33::321	60::991	-0.0258553	0.51447	0.999	Cassette
ENSG00000177133	LINC00982	1:2976179-2976847	8	602::596	551::406	259::553	285::435	-0.0732813	0.514499	0.999	IR
ENSG00000048052	HDAC9	7:18688089-18767380	29	1166::9	2394::15	558::709	959::1290	-0.00143191	0.514514	0.999	Cassette_multi
ENSG00000160191	PDE9A	21:44190775-44190908	22	22::520	10::1174	49::650	78::1259	0.0321154	0.514523	0.999	A3SS
ENSG00000097021	ACOT7	1:6420630-6454451	3	8::187	40::407	9::47	32::54	-0.0485647	0.514531	0.999	AltStart
ENSG00000116761	CTH	1:70881639-70882218	2	51::1376	20::1699	55::1028	26::1357	0.0236	0.514554	0.999	A5SS
ENSG00000183049	CAMK1D	10:12580259-12595355	2019-01-02	12::1433	3::1968	14::1084	19::1541	0.00652729	0.514599	0.999	AltEnd
ENSG00000122515	ZMIZ2	7:44805731-44805932	22	7::296	3::272	133::481	63::506	0.0121932	0.514646	0.999	A3SS
ENSG00000075240	GRAMD4	22:47059892-47060014	10	4::505	17::1373	109::623	130::1468	-0.00436727	0.514656	0.999	A3SS
ENSG00000243452	NBPF15	1:148556692-148561115	2019-03-04	1134::403	1386::723	417::715	526::1113	0.080476	0.514665	0.999	Cassette
ENSG00000140694	PARN	16:14529558-14555127	30-31	13::432	7::856	16::395	23::778	0.0210891	0.514672	0.999	AltEnd
ENSG00000099622	CIRBP	19:1274306-1276672	20	1107::2	1243::5	871::101	916::199	0.00130206	0.514684	0.999	AltEnd
ENSG00000246922	UBAP1L	15:65410737-65411178	before first	0::43	16::40	495::919	1031::1710	-0.285714	0.514697	0.999	A5SS
ENSG00000100625	SIX4	14:61176246-61184726	2019-05-06	1::181	19::234	17::121	24::144	-0.0667315	0.514698	0.999	AltEnd
ENSG00000119522	DENND1A	9:126145934-126164191	29	137::233	284::432	86::101	217::161	-0.0281249	0.514703	0.999	AltEnd
ENSG00000196912	ANKRD36B	2:98152931-98173595	33	143::0	357::17	41::190	126::246	0.0491196	0.514716	0.999	Cassette
ENSG00000164808	SPIDR	8:48626051-48648868	30	745::43	1521::52	440::272	846::392	-0.0215023	0.514718	0.999	Cassette_multi
ENSG00000088256	GNA11	19:3120987-3124002	9	986::14	2307::48	526::536	1265::1058	0.0067932	0.514746	0.999	IR
ENSG00000066422	ZBTB11	3:101394562-101396339	2019-01-02	7::578	27::723	80::235	76::443	-0.0239544	0.514791	0.999	AltStart
ENSG00000177951	BET1L	11:179372-201225	2019-05-06	22::104	121::94	106::54	241::63	-0.386448	0.514803	0.999	AltEnd
ENSG00000149485	FADS1	11:61580715-61581040	9	174::37	175::42	182::1241	238::2395	0.0181929	0.514886	0.999	IR
ENSG00000204084	INPP5B	1:38343860-38344164	18	55::133	80::377	77::242	105::493	0.117881	0.514908	0.999	A3SS
ENSG00000018189	RUFY3	4:71660512-71665899	20-21	58::907	83::1857	260::1072	283::1959	0.0178321	0.514929	0.999	Cassette
ENSG00000213145	CRIP1	14:105952654-105957859	2019-08-09	24::15	26::39	13::39	18::53	0.224407	0.514931	0.999	AltStart
ENSG00000083799	CYLD	16:50813576-50816377	12	1094::16	1944::5	477::806	777::1334	-0.0118332	0.514932	0.999	Cassette
ENSG00000070367	EXOC5	14:57735226-57735726	2019-01-02	24::797	90::1672	22::298	78::607	-0.0220863	0.514984	0.999	AltStart
ENSG00000146963	C7orf55-LUC7L2	7:139060252-139060902	6	44::661	81::1421	109::1217	149::2420	0.00848685	0.515002	0.999	A3SS
ENSG00000171056	SOX7	8:10623346-10683754	2019-05-06	739::330	1592::463	313::779	685::1367	-0.0831861	0.515037	0.999	Cassette
ENSG00000110002	VWA5A	11:123988074-123988261	3	10::296	5::494	58::582	49::941	0.0226597	0.515039	0.999	A3SS
ENSG00000157259	GATAD1	7:92083369-92086903	5	1028::4	1503::7	815::573	1160::661	0.000758944	0.515056	0.999	Cassette
ENSG00000107864	CPEB3	10:93993549-94000118	3	21::256	28::381	39::119	23::149	0.00739062	0.515062	0.999	A5SS
ENSG00000140450	ARRDC4	15:98504318-98509272	3	1059::15	2288::6	589::698	1208::1423	-0.0113395	0.515076	0.999	Cassette
ENSG00000075239	ACAT1	11:107992523-108002681	4	5::21	8::52	34::195	22::331	0.0589744	0.515087	0.999	Cassette
ENSG00000105393	BABAM1	19:17384713-17384833	6	1584::153	2928::180	1703::2503	3140::3995	-0.0301358	0.515089	0.999	A5SS
ENSG00000069667	RORA	15:60970856-61521442	2019-04-05	440::120	882::150	391::71	869::114	-0.0696475	0.515096	0.999	Cassette
ENSG00000132300	PTCD3	2:86360392-86361273	23	15::831	9::1520	81::533	70::870	0.0118513	0.51511	0.999	A5SS
ENSG00000182307	C8orf33	8:146280875-146291543	6	22::139	32::269	934::31	1939::32	0.0304471	0.515122	0.999	AltEnd
ENSG00000119711	ALDH6A1	14:74538581-74539067	4	44::446	34::966	38::553	47::1155	0.0571644	0.515151	0.999	IR
ENSG00000123595	RAB9A	X:13707305-13727473	2	793::275	1576::299	258::972	466::1293	-0.0974249	0.51519	0.999	Cassette
ENSG00000110074	FOXRED1	11:126139104-126145765	4	0::56	1::89	100::626	48::969	-0.0111111	0.515206	0.999	Cassette
ENSG00000198498	TMA16	4:164438224-164440236	7	6::759	11::1454	72::81	54::145	0.000341432	0.51521	0.999	A5SS
ENSG00000105341	ATP5SL	19:41938673-41939339	7	26::597	23::1510	56::571	86::1263	0.0271776	0.515216	0.999	A5SS
ENSG00000174227	PIGG	4:524225-527770	20	20::266	38::690	187::323	154::649	0.0176461	0.515222	0.999	Cassette
ENSG00000177239	MAN1B1	9:139990689-139994333	7	42::999	34::2062	61::231	47::429	0.0241044	0.515252	0.999	IR
ENSG00000184117	NIPSNAP1	22:29956723-29957191	2019-10-11	55::3348	15::7403	264::3155	305::6823	0.0141355	0.515268	0.999	Cassette
ENSG00000188467	SLC24A5	15:48428880-48433411	7	1017::77	2693::87	588::855	1510::1804	-0.0390662	0.515285	0.999	Cassette
ENSG00000214176	PLEKHM1P	17:62800948-62816638	7	1::356	13::340	9::176	21::145	-0.0340261	0.515304	0.999	AltEnd
ENSG00000183281	PLGLB1	2:87261275-87264651	before first	62::81	80::313	2::4	16::56	0.230261	0.515311	0.999	Cassette
ENSG00000225783	MIAT	22:27053578-27059473	6	6::1133	24::1161	59::1183	66::1301	-0.0149636	0.51534	0.999	Cassette
ENSG00000133678	TMEM254	10:81841597-81841782	6	23::447	8::1131	46::537	86::1382	0.0418209	0.515352	0.999	A5SS
ENSG00000084092	NOA1	4:57829536-57834681	6	1342::10	2545::3	638::764	1224::1340	-0.00674953	0.515368	0.999	Cassette_multi
ENSG00000258964	RP11-618G20.1	14:62200856-62207906	1	305::4191	271::8332	127::972	120::1845	0.0363268	0.515384	0.999	IR
ENSG00000077235	GTF3C1	16:27474862-27476157	37	375::312	678::760	97::970	125::1762	0.075501	0.515426	0.999	IR
ENSG00000135250	SRPK2	7:104773808-104784513	19-20	8::1547	4::2656	48::1050	34::1703	0.00363742	0.515442	0.999	AltStart
ENSG00000215041	NEURL4	17:7226738-7226882	14	75::532	15::846	299::952	139::1043	0.106147	0.515456	0.999	A5SS
ENSG00000167615	LENG8	19:54960406-54963444	3	3900::476	3354::107	1972::2035	1650::1459	-0.0776879	0.515499	0.999	Cassette
ENSG00000155229	MMS19	10:99234181-99236501	10	0::1158	10::1863	46::1009	37::1655	-0.00533333	0.515541	0.999	A5SS
ENSG00000138246	DNAJC13	3:132186014-132192071	20-21	12::446	6::839	21::516	24::972	0.0190474	0.515562	0.999	Cassette
ENSG00000157985	AGAP1	2:236617823-236626288	2019-04-05	59::2322	61::3755	83::2596	96::4249	0.00900221	0.515573	0.999	Cassette
ENSG00000185745	IFIT1	10:91152303-91163745	2	36::302	139::630	27::376	71::636	-0.0747781	0.51559	0.999	Cassette
ENSG00000121101	TEX14	17:56643108-56647845	28	127::12	193::1	74::87	96::108	-0.0808669	0.515592	0.999	Cassette_multi
ENSG00000113739	STC2	5:172751008-172753800	4	0::828	0::1097	76::464	35::552	0	0.515612	0.999	AltStart
ENSG00000179361	ARID3B	15:74882161-74884155	6	1390::8	2185::47	784::1030	1141::1482	0.0154846	0.515612	0.999	Cassette
ENSG00000116141	MARK1	1:220789281-220791888	2019-08-09	21::1154	14::2219	22::1272	37::2650	0.0120165	0.515624	0.999	Cassette
ENSG00000214944	ARHGEF28	5:73178297-73181929	28	446::10	1006::2	269::262	558::497	-0.0199483	0.515634	0.999	Cassette
ENSG00000180263	FGD6	12:95507427-95531454	10	207::9	519::1	114::129	301::297	-0.039652	0.51567	0.999	Cassette
ENSG00000115363	EVA1A	2:75749491-75796848	5	5::23	30::39	6::28	33::56	-0.2418	0.515673	0.999	Cassette
ENSG00000169554	ZEB2	2:145187170-145274986	13	6::833	32::1644	12::863	57::1717	-0.0119343	0.515676	0.999	Cassette
ENSG00000082014	SMARCD3	7:150935850-150936832	17	337::1467	234::2327	189::817	155::1216	0.0956921	0.515707	0.999	IR
ENSG00000172922	RNASEH2C	11:65487152-65487635	3	217::1158	187::2383	155::1406	179::2622	0.0852468	0.515727	0.999	IR
ENSG00000176261	ZBTB8OS	1:33099246-33116150	3	1291::15	2365::87	956::1082	1978::2066	0.0234109	0.515761	0.999	Cassette
ENSG00000149923	PPP4C	16:30094715-30095126	6	161::2210	193::5715	235::1834	482::4588	0.0353372	0.515858	0.999	IR
ENSG00000204262	COL5A2	2:189927898-189927996	27	507::7	3178::7	378::479	2386::2832	-0.0114083	0.515899	0.999	A5SS
ENSG00000240005	RP11-293A21.1	4:26861963-26862221	1	15::31	29::84	57::29	68::76	0.0694498	0.515914	0.999	A5SS
ENSG00000119231	SENP5	3:196631816-196649654	2019-07-08	24::875	9::1354	51::59	51::61	0.020089	0.515914	0.999	AltStart
ENSG00000240771	ARHGEF25	12:58008220-58008564	10	171::1108	126::1959	177::1078	225::1769	0.0732955	0.515943	0.999	IR
ENSG00000100596	SPTLC2	14:78023384-78028832	2019-06-07	626::329	521::787	380::918	263::1262	0.25724	0.515944	0.999	Cassette
ENSG00000095777	MYO3A	10:26312951-26356003	10	367::46	746::131	268::229	480::532	0.0384248	0.515952	0.999	Cassette
ENSG00000165209	STRBP	9:125946411-126030855	2	250::184	619::303	165::729	395::1297	-0.0936657	0.516018	0.999	Cassette
ENSG00000087152	ATXN7L3	17:42273168-42273253	11	153::1022	212::1824	241::1197	278::2019	0.0260998	0.516045	0.999	A3SS
ENSG00000059122	FLYWCH1	16:2988271-2990093	17-18	12::495	39::841	67::530	60::790	-0.0205634	0.51606	0.999	Cassette
ENSG00000166311	SMPD1	11:6415096-6416228	7	253::833	419::1440	163::699	239::1368	0.00787036	0.51606	0.999	IR
ENSG00000031003	FAM13B	5:137368471-137369762	5	216::0	422::2	96::32	205::25	0.00471143	0.516071	0.999	AltStart
ENSG00000204084	INPP5B	1:38357030-38406464	8	383::28	726::20	197::301	347::512	-0.0412663	0.516091	0.999	Cassette
ENSG00000086712	TXLNG	X:16857944-16862642	2019-09-10	54::1435	29::1294	48::1029	19::865	0.014332	0.516149	0.999	Cassette
ENSG00000086712	TXLNG	X:16857960-16862642	2019-01-02	54::1435	29::1294	48::1027	19::864	0.014332	0.516149	0.999	Cassette
ENSG00000177106	EPS8L2	11:709553-710486	7	49::128	52::302	22::146	21::302	0.130777	0.516193	0.999	IR
ENSG00000120910	PPP3CC	8:22396982-22398638	15-16	94::1238	119::1990	134::786	108::1251	0.014528	0.516206	0.999	Cassette
ENSG00000165637	VDAC2	10:76982010-76991204	13	12495::17	23512::7	972::4552	1746::6987	-0.00106095	0.516207	0.999	Cassette_multi
ENSG00000215193	PEX26	22:18613610-19546509	10	85::37	72::80	119::8	92::15	0.222991	0.516233	0.999	AltEnd
ENSG00000060718	COL11A1	1:103412405-103427475	44-45	0::812	20::1685	3::847	21::1770	-0.0117222	0.516356	0.999	Cassette
ENSG00000102189	EEA1	12:93240038-93245042	2019-11-12	2::518	20::579	41::1245	74::1842	-0.0295465	0.516379	0.999	Cassette
ENSG00000109680	TBC1D19	4:26638833-26640456	2019-07-08	89::982	202::1687	47::1001	120::1763	-0.0234924	0.516381	0.999	Cassette
ENSG00000114023	FAM162A	3:122103045-122120382	2019-01-02	4::68	96::150	71::625	114::1100	-0.334688	0.516382	0.999	Cassette
ENSG00000121211	MND1	4:154318371-154336270	10	67::17	227::16	12::33	37::83	-0.13543	0.516396	0.999	Cassette
ENSG00000023191	RNH1	11:506078-507300	3	2::3659	1::5858	223::969	136::1489	0.000375564	0.516402	0.999	AltStart
ENSG00000182362	YBEY	21:47706784-47716144	4	939::98	1645::277	461::778	829::1397	0.049548	0.51641	0.999	Cassette
ENSG00000105486	LIG1	19:48626431-48631277	25	1340::32	2001::13	619::848	946::1074	-0.0168619	0.516412	0.999	Cassette_multi
ENSG00000169964	TMEM42	3:44903361-44905835	1	313::299	206::435	135::237	124::334	0.189536	0.516432	0.999	IR
ENSG00000258881	AC007040.11	2:71202068-71215845	2019-05-06	538::37	1356::52	649::51	1613::72	-0.0274192	0.516434	0.999	AltEnd
ENSG00000155313	USP25	21:17203720-17208361	18-19	0::948	17::1599	10::1053	18::1659	-0.0105095	0.51644	0.999	AltStart
ENSG00000172456	FGGY	1:59762052-59762579	1	153::58	317::90	133::50	276::54	-0.0507246	0.516451	0.999	AltStart
ENSG00000164889	SLC4A2	7:150758273-150759750	7	108::1246	219::2872	66::296	85::588	0.00861199	0.516469	0.999	AltStart
ENSG00000126790	L3HYPDH	14:59939579-59942724	6	25::121	11::167	115::203	58::183	0.108618	0.516497	0.999	Cassette
ENSG00000151276	MAGI1	3:65369207-65377033	26	275::341	727::674	141::657	399::1350	-0.0727475	0.516559	0.999	Cassette
ENSG00000183208	GDPGP1	15:90777754-90781780	4	109::121	313::223	38::174	41::369	-0.110042	0.516574	0.999	Cassette
ENSG00000136717	BIN1	2:127816587-127819764	12	612::4634	156::6671	131::3808	50::5365	0.0937938	0.516602	0.999	Cassette
ENSG00000121060	TRIM25	17:54985829-54990833	4	22::280	21::493	49::281	24::429	0.0318512	0.516618	0.999	Cassette
ENSG00000267618	RAD51L3-RFFL	17:33433405-33446191	2019-03-04	68::110	180::166	52::80	119::131	-0.136478	0.516625	0.999	Cassette
ENSG00000005513	SOX8	16:1031808-1033960	1	79::266	69::468	61::120	69::217	0.100163	0.516645	0.999	IR
ENSG00000196151	WDSUB1	2:160112707-160136456	5	323::88	640::48	186::423	378::566	-0.143881	0.516682	0.999	Cassette
ENSG00000143398	PIP5K1A	1:151214604-151214745	19	43::2	49::27	2330::2007	4493::3955	0.310819	0.516684	0.999	A3SS
ENSG00000112096	SOD2	6:160061122-160100330	15	199::10	439::4	1246::14	2348::8	-0.038848	0.516718	0.999	AltEnd
ENSG00000255036	RP11-23J9.4	9:100119909-100124180	38	265::13	562::8	132::236	325::312	-0.0327101	0.516747	0.999	Cassette
ENSG00000161981	SNRNP25	16:103010-105203	2	51::616	80::1280	55::92	55::190	0.0179122	0.516754	0.999	AltStart
ENSG00000107779	BMPR1A	10:88515781-88516676	1	231::6	507::9	101::97	224::65	-0.00782524	0.516789	0.999	AltStart
NotFound	LINC00085	19:52206070-52206351	4	29::73	7::110	97::182	61::173	0.224485	0.516789	0.999	A3SS
ENSG00000213047	DENND1B	1:197684161-197742062	5	47::195	175::367	62::257	160::518	-0.130177	0.516792	0.999	Cassette
ENSG00000099219	ERMP1	9:5811111-5813035	6	701::12	1550::8	437::268	894::673	-0.0116834	0.516798	0.999	Cassette
ENSG00000206329	PPT2	6:32121218-32122171	2	81::39	126::36	649::131	880::128	-0.105579	0.516803	0.999	AltStart
ENSG00000144224	UBXN4	2:136529990-136533921	2019-11-12	57::1325	137::2489	151::2498	167::4264	-0.0109415	0.516819	0.999	Cassette
ENSG00000112941	PAPD7	5:6739845-6746540	5	798::14	1359::5	462::541	666::882	-0.0135517	0.516825	0.999	Cassette_multi
ENSG00000092439	TRPM7	15:50884108-50885946	25-26	49::561	78::1066	48::946	37::1849	0.0116688	0.516852	0.999	Cassette
ENSG00000254608	RP11-56A10.1	8:55624626-55639036	2019-05-06	13::14	16::40	50::60	45::128	0.195767	0.516928	0.999	AltEnd
ENSG00000158411	MITD1	2:99777890-99786073	2019-09-10	11::24	87::69	22::273	78::476	-0.243407	0.51693	0.999	Cassette
ENSG00000261443	RAD54L2	3:51664288-51664947	5	112::545	88::955	72::530	82::946	0.0857017	0.516933	0.999	IR
ENSG00000083444	PLOD1	1:11994800-12008124	2019-02-03	2::1210	19::1877	18::1121	44::1792	-0.0083609	0.516947	0.999	Cassette
ENSG00000149311	ATM	11:108184864-108186840	45-46	2::1350	19::1709	27::1138	31::1826	-0.0095124	0.516978	0.999	AltEnd
ENSG00000143149	ALDH9A1	1:165638499-165648819	2019-07-08	58::722	37::1914	40::1438	33::3196	0.055347	0.517027	0.999	Cassette
ENSG00000171469	ZNF561	19:9721705-9730258	8	1150::1	2157::8	219::447	348::934	0.00282515	0.517027	0.999	Cassette
ENSG00000092439	TRPM7	15:50867921-50870861	32-33	24::652	24::1474	28::444	30::903	0.0194976	0.517033	0.999	Cassette
ENSG00000088543	C3orf18	3:50599153-50608458	4	1108::176	1937::404	522::566	873::758	0.0352561	0.517061	0.999	Cassette_multi
ENSG00000198216	CACNA1E	1:181759581-181764180	49	44::22	66::7	29::45	39::39	-0.234937	0.517083	0.999	Cassette
ENSG00000113734	BNIP1	5:172571445-172581416	2	1467::41	2741::26	770::360	1345::685	-0.0176066	0.517099	0.999	Cassette_multi
ENSG00000130816	DNMT1	19:10284547-10285704	16	12::1087	2::1982	41::1084	36::1862	0.009897	0.51713	0.999	A3SS
ENSG00000203836	NBPF24	1:147589855-147590902	15-16	29::108	17::185	5::4	5::4	0.123473	0.517198	0.999	AltEnd
ENSG00000078902	TOLLIP	11:1307232-1310006	10	14::593	3::1352	14::721	9::1527	0.0208472	0.51724	0.999	IR
ENSG00000162383	SLC1A7	1:53580043-53580645	2019-03-04	23::21	22::46	149::3539	111::5983	0.199198	0.517301	0.999	Cassette
ENSG00000154309	DISP1	1:223101766-223116835	2019-05-06	21::47	26::147	16::146	19::318	0.158968	0.517304	0.999	Cassette
ENSG00000136643	RPS6KC1	1:213302870-213303232	7	975::69	1673::82	1323::1929	2154::2763	-0.0190358	0.517306	0.999	A3SS
ENSG00000099901	RANBP1	22:20104947-20105836	3	32::596	63::1363	60::55	65::124	0.00639778	0.517321	0.999	AltStart
ENSG00000164675	IQUB	7:123104887-123152398	9	133::11	326::1	77::129	172::219	-0.0729881	0.51733	0.999	Cassette
ENSG00000164066	INTU	4:128584536-128590309	2019-05-06	408::460	463::685	274::1264	268::1670	0.0670993	0.517358	0.999	Cassette_multi
ENSG00000257950	P2RX5-TAX1BP3	17:3571782-3577171	2019-12-13	453::2	1549::0	288::194	952::359	-0.00439078	0.517361	0.999	AltStart
ENSG00000105792	C7orf63	7:89897600-89897698	6	112::24	219::14	168::185	274::294	-0.116297	0.517363	0.999	A5SS
ENSG00000125844	RRBP1	20:17623624-17660720	3	362::0	750::0	1180::495	1990::1036	0	0.517382	0.999	Cassette
ENSG00000196323	ZBTB44	11:130108339-130131826	3	2043::8	3688::6	135::2033	215::4332	-0.00227428	0.517419	0.999	Cassette
ENSG00000169359	SLC33A1	3:155547477-155547692	7	1520::5	3407::44	732::804	1744::1754	0.00946688	0.517434	0.999	IR
ENSG00000143801	PSEN2	1:227078763-227079066	14	4::258	6::583	25::228	21::561	0.00508042	0.517444	0.999	A3SS
ENSG00000136527	TRA2B	3:185644389-185655891	4	1443::847	2559::2677	1180::1569	1625::3269	0.141531	0.517483	0.999	Cassette_multi
ENSG00000143643	TTC13	1:231061263-231064839	14-15	22::273	13::476	37::368	25::615	0.0477519	0.517507	0.999	Cassette
ENSG00000173120	KDM2A	11:67022345-67025558	26	1999::16	2576::15	1024::764	1310::1233	-0.00215267	0.517513	0.999	IR
ENSG00000161671	EMC10	19:50981186-50981877	3	8::1266	4::2719	82::678	77::1379	0.00480771	0.517529	0.999	A5SS
ENSG00000130816	DNMT1	19:10284547-10286294	15	67::1086	22::1979	39::1235	33::2118	0.0470493	0.517534	0.999	IR
ENSG00000012232	EXTL3	8:28480246-28571052	5	3::25	35::45	6::243	21::531	-0.330357	0.517544	0.999	Cassette
ENSG00000062716	VMP1	17:57915292-57919616	14	337::1758	415::3527	170::707	204::1101	0.05573	0.517558	0.999	IR
ENSG00000101294	HM13	20:30149437-30157221	15	4941::307	8737::343	2051::1974	3785::3244	-0.020587	0.517559	0.999	Cassette
ENSG00000166387	PPFIBP2	11:7672071-7673075	36	427::22	1001::42	462::240	1012::415	-0.00869411	0.517603	0.999	A3SS
ENSG00000054282	SDCCAG8	1:243579004-243589860	21	2202::102	3268::94	1029::1246	1668::1701	-0.0162314	0.517627	0.999	Cassette
ENSG00000092931	MFSD11	17:74731947-74734247	3	199::90	335::131	169::1033	195::1754	-0.0318937	0.517635	0.999	AltStart
ENSG00000196268	ZNF493	19:21591706-21604750	2019-04-05	7::133	8::632	15::23	48::82	0.0373325	0.517647	0.999	AltEnd
ENSG00000115211	EIF2B4	2:27589941-27590162	10	859::4	1447::19	871::474	1529::629	0.00832197	0.517672	0.999	A5SS
ENSG00000090674	MCOLN1	19:7592406-7592846	5	99::111	66::313	36::186	36::351	0.297516	0.517673	0.999	IR
ENSG00000120159	CAAP1	9:26884808-26892602	3	923::11	2068::2	542::324	1154::630	-0.0108033	0.517679	0.999	Cassette_multi
ENSG00000107742	SPOCK2	10:73826660-73826878	15	532::5	1371::13	664::1007	1611::1846	8.15084e-05	0.517724	0.999	A5SS
ENSG00000137877	SPTBN5	15:42143977-42144933	62	1449::3	1679::28	849::992	977::1073	0.0143236	0.517744	0.999	Cassette
ENSG00000131269	ABCB7	X:74267860-74273420	17	603::4	914::24	877::17	1239::54	0.0189593	0.517748	0.999	AltEnd
ENSG00000167985	SDHAF2	11:61205476-61213585	5	292::959	357::2201	205::1468	272::2996	0.0933741	0.517771	0.999	Cassette
ENSG00000103249	CLCN7	16:1501624-1503895	18	1286::11	2640::6	683::792	1397::1362	-0.00620836	0.517839	0.999	Cassette
ENSG00000152620	NADK2	5:36197643-36200382	15-16	23::842	25::1566	60::1192	40::2046	0.0108568	0.517842	0.999	Cassette
ENSG00000162885	B3GALNT2	1:235647638-235658138	4	730::232	2018::274	400::561	1059::1233	-0.121841	0.517852	0.999	Cassette_multi
ENSG00000182095	TNRC18	7:5360704-5360994	26	14::226	1::375	30::268	24::484	0.0556738	0.517858	0.999	A3SS
ENSG00000168803	ADAL	15:43643139-43643239	13	149::38	458::59	203::275	557::671	-0.0890886	0.517876	0.999	A5SS
ENSG00000112305	SMAP1	6:71377479-71442214	2019-01-02	199::838	214::1490	135::671	159::996	0.0664259	0.517891	0.999	Cassette
ENSG00000205339	IPO7	11:9482543-9483587	29	6::318	22::281	150::166	135::144	-0.0540887	0.517899	0.999	AltStart
ENSG00000127481	UBR4	1:19465577-19470585	58	880::1	1903::13	462::658	1041::1219	0.00564877	0.517922	0.999	Cassette_multi
ENSG00000145934	TENM2	5:167656188-167671721	32-33	8::86	2::175	35::63	60::150	0.0738704	0.517927	0.999	AltEnd
ENSG00000143486	EIF2D	1:206785475-206785904	2019-01-02	8::766	4::1502	49::345	33::643	0.00787142	0.517946	0.999	AltStart
ENSG00000064687	ABCA7	19:1049265-1051585	21	1609::7	2657::3	828::1269	1433::1779	-0.00320457	0.517961	0.999	Cassette_multi
ENSG00000179361	ARID3B	15:74836691-74882344	3	2015::38	3190::8	944::1235	1519::1646	-0.0159961	0.517973	0.999	Cassette_multi
ENSG00000002834	LASP1	17:37026112-37026897	1	6::1015	4::2640	25::256	32::695	0.00435245	0.518005	0.999	A5SS
ENSG00000115760	BIRC6	2:32733813-32735061	51-52	16::507	18::1082	45::867	56::1723	0.0160779	0.518011	0.999	MXE
ENSG00000260630	SNAI3-AS1	16:88738221-88742027	4	205::0	232::11	159::116	217::233	0.0510204	0.518036	0.999	Cassette_multi
ENSG00000166224	SGPL1	10:72628102-72629654	2019-10-11	39::378	90::826	89::473	95::1062	-0.00467449	0.518052	0.999	Cassette
ENSG00000241973	PI4KA	22:21088024-21088482	37	99::715	66::1100	44::526	44::919	0.0639705	0.518055	0.999	IR
ENSG00000254676	RP11-727A23.4	11:82895124-82909600	2	0::1149	1::2066	96::1025	118::2057	-0.000966651	0.518064	0.999	AltEnd
ENSG00000156976	EIF4A2	3:186505592-186507686	14	999::19000	3172::26019	1214::13082	1476::18955	-0.0586929	0.518092	0.999	Cassette
ENSG00000215041	NEURL4	17:7227714-7228299	2019-09-10	1001::112	1132::50	1047::982	1057::985	-0.0582641	0.51811	0.999	Cassette
ENSG00000122386	ZNF205	16:3165356-3165569	4	388::19	816::4	497::554	1007::1000	-0.041805	0.518171	0.999	A5SS
ENSG00000157181	C1orf27	1:186375215-186386786	13	262::625	376::1148	239::683	357::1260	0.0487452	0.518171	0.999	Cassette
ENSG00000064999	ANKS1A	6:35051898-35053713	22-23	33::715	16::1578	37::672	35::1375	0.0340537	0.5182	0.999	Cassette
ENSG00000152726	FAM21B	10:47907333-47909288	9	506::33	369::3	172::186	6::14	-0.0539201	0.518209	0.999	Cassette
ENSG00000179532	DNHD1	11:6561106-6565901	22	78::21	57::4	139::181	172::124	-0.149426	0.51821	0.999	Cassette
ENSG00000138413	IDH1	2:209115985-209118301	7	3::2581	7::5437	32::915	33::1921	-0.000399838	0.518247	0.999	A3SS
ENSG00000173914	RBM4B	11:66433743-66438454	6	206::370	198::907	784::917	1078::1388	0.178127	0.518282	0.999	AltStart
ENSG00000081189	MEF2C	5:88119552-88179302	8	6::1026	6::701	3::185	13::117	-0.00265717	0.518284	0.999	Cassette
ENSG00000162769	FLVCR1	1:213032258-213056780	2	629::140	1475::91	244::440	561::698	-0.123791	0.518291	0.999	Cassette_multi
ENSG00000120885	CLU	8:27455325-27455645	16	253::3	370::11	22601::2188	37439::5923	0.017704	0.518306	0.999	A3SS
ENSG00000157625	TAB3	X:30861083-30871055	9	811::54	1474::28	419::522	752::809	-0.0437638	0.518309	0.999	Cassette_multi
ENSG00000243716	NPIPB5	16:22544947-22545157	34	25::48	120::48	4::4	33::6	-0.359818	0.518333	0.999	A5SS
ENSG00000169242	EFNA1	1:155105979-155106256	4	62::323	81::777	58::354	72::808	0.0665344	0.518343	0.999	IR
ENSG00000159459	UBR1	15:43317579-43322266	23	1012::9	1961::3	483::815	919::1386	-0.00728489	0.51839	0.999	Cassette
ENSG00000164610	RP9	7:33136883-33139048	2019-04-05	121::539	83::1145	105::643	72::1164	0.115757	0.518408	0.999	Cassette
ENSG00000105053	VRK3	19:50501211-50504672	11	5::1003	6::2251	37::147	31::293	0.00230059	0.518449	0.999	A5SS
ENSG00000260623	VPRBP	3:51517735-51534010	2019-01-02	113::151	265::127	64::172	133::278	-0.247727	0.518463	0.999	Cassette
ENSG00000267047	RP11-589P10.7	17:6888813-6902910	2019-03-04	29::22	34::71	80::22	81::54	0.244818	0.518465	0.999	AltEnd
ENSG00000164162	ANAPC10	4:146019272-146019368	2	510::178	845::375	573::319	926::495	0.048943	0.518466	0.999	A5SS
ENSG00000196418	ZNF124	1:247318917-247320423	2019-04-05	28::211	105::506	252::1659	757::4819	-0.0559504	0.518476	0.999	Cassette
ENSG00000157193	LRP8	1:53720789-53724143	19	2233::166	3018::319	1547::1293	1841::1891	0.0266553	0.518507	0.999	Cassette_multi
ENSG00000151640	DPYSL4	10:134000404-134004339	2019-01-02	43::958	67::2426	114::636	82::1468	0.0158322	0.518516	0.999	Cassette
ENSG00000055163	CYFIP2	5:156736751-156738789	16-17	25::943	16::1782	84::917	88::1754	0.0166429	0.518552	0.999	Cassette
ENSG00000110931	CAMKK2	12:121686409-121686664	17	11::142	11::304	28::136	27::353	0.0369726	0.518567	0.999	A3SS
ENSG00000136002	ARHGEF4	2:131704082-131769481	8	4::281	26::351	4::58	23::68	-0.0548391	0.518607	0.999	AltStart
ENSG00000083097	DOPEY1	6:83866901-83867037	35	393::9	804::1	536::594	1033::1125	-0.0211098	0.518638	0.999	A3SS
ENSG00000175376	EIF1AD	11:65769381-65770041	1	222::273	604::640	683::332	1028::663	-0.0366557	0.518644	0.999	A5SS
ENSG00000196547	MAN2A2	15:91456503-91456985	25	211::950	218::1469	125::958	141::1423	0.052102	0.518647	0.999	IR
ENSG00000131591	C1orf159	1:1026852-1026989	7	2::69	23::100	7::73	32::147	-0.158823	0.518647	0.999	A3SS
ENSG00000215472	RPL17-C18orf32	18:47017902-47018908	before first	5158::16795	4723::28720	4952::9437	5207::14888	0.0937319	0.518662	0.999	Cassette
ENSG00000244005	NFS1	20:34269810-34284382	9	897::28	1828::29	500::489	1107::890	-0.014511	0.518676	0.999	Cassette_multi
ENSG00000075624	ACTB	7:5567781-5570235	6	37419::0	79890::4	24220::29860	41541::69497	5.00652e-05	0.518693	0.999	Cassette_multi
ENSG00000121892	PDS5A	4:39903967-39904107	13	6::1248	5::2880	88::1271	143::2904	0.00304792	0.518703	0.999	A3SS
ENSG00000228436	RP5-864K19.4	1:39380825-39380939	2019-04-05	28::18	27::4	29::51	31::40	-0.262272	0.518741	0.999	A3SS
ENSG00000113593	PPWD1	5:64859066-64872896	7	909::81	1726::49	508::594	954::789	-0.0541506	0.518764	0.999	Cassette
ENSG00000139180	NDUFA9	12:4764899-4767005	5	0::3323	0::7609	93::398	96::801	0	0.518775	0.999	AltEnd
ENSG00000186350	RXRA	9:137320354-137322245	13	9::471	1::826	30::102	21::180	0.0175235	0.518815	0.999	A5SS
ENSG00000231584	FAHD2CP	2:96676400-96681073	2	2::35	6::47	106::111	76::157	-0.0580955	0.518833	0.999	Cassette
ENSG00000088854	C20orf194	20:3321151-3329270	9	871::145	1788::93	441::718	810::1321	-0.0926589	0.518836	0.999	Cassette
ENSG00000166402	TUB	11:8103015-8115736	5	1250::6	2016::14	745::1013	1183::1427	0.00211699	0.518863	0.999	Cassette_multi
ENSG00000161939	RNASEK-C17orf49	17:6917464-6919194	2019-04-05	37::814	34::1375	141::1536	126::2685	0.0193393	0.518872	0.999	Cassette
ENSG00000166164	BRD7	16:50359659-50362655	12	3789::55	6230::168	2010::1514	3172::2876	0.0119458	0.518941	0.999	Cassette
ENSG00000167889	MGAT5B	17:74921048-74921179	11	68::18	133::2	51::82	82::120	-0.193278	0.518969	0.999	A3SS
ENSG00000110066	SUV420H1	11:67922330-67934645	15	1085::632	1681::1561	194::398	346::950	0.113589	0.519028	0.999	IR
ENSG00000142188	TMEM50B	21:34811521-34821717	13	662::308	438::365	340::992	234::1523	0.136018	0.519031	0.999	Cassette_multi
ENSG00000010626	LRRC23	12:6993535-7014414	4	67::150	85::376	114::38	101::60	0.124574	0.519035	0.999	A5SS
ENSG00000156411	C14orf2	14:104380295-104387862	3	149::4960	193::9390	185::1299	149::2456	0.00902263	0.519095	0.999	Cassette
ENSG00000206476	VARS2	6:30882582-30882814	15	289::56	476::95	672::783	577::974	0.00405594	0.519105	0.999	A3SS
ENSG00000260533	NRBP2	8:144921681-144921997	6	372::384	186::547	70::1048	40::958	0.238546	0.519166	0.999	IR
ENSG00000196214	ZNF766	19:52793319-52795014	8	1714::29	2799::46	1013::683	1562::1099	-0.000368279	0.51917	0.999	IR
ENSG00000048392	RRM2B	8:103216730-103218580	12	0::35	12::42	814::984	1232::1430	-0.222222	0.519183	0.999	A3SS
ENSG00000137074	APTX	9:33001565-33020164	5	167::113	461::237	76::44	181::45	-0.0625457	0.519202	0.999	AltStart
ENSG00000088387	DOCK9	13:99515624-99519753	33-34	27::658	23::1148	20::759	20::1277	0.0197819	0.519204	0.999	Cassette
ENSG00000110777	POU2AF1	11:111268305-111275447	6	156::43	225::198	155::214	209::401	0.252424	0.519214	0.999	Cassette
ENSG00000102935	ZNF423	16:49524698-49660165	12	1150::17	2180::6	548::259	1123::611	-0.0118151	0.519245	0.999	Cassette_multi
ENSG00000146063	TRIM41	5:180660636-180660763	6	332::12	659::2	610::597	978::1050	-0.031858	0.519255	0.999	A3SS
ENSG00000103365	GGA2	16:23490204-23490513	15	40::1125	10::1797	146::1154	93::1641	0.028946	0.51927	0.999	A3SS
ENSG00000160094	ZNF362	1:33736176-33741764	3	23::92	38::260	49::175	47::379	0.0728388	0.519285	0.999	Cassette
ENSG00000196867	ZFP28	19:57061789-57061974	9	12::186	13::495	66::237	88::536	0.034888	0.519288	0.999	A3SS
ENSG00000138448	ITGAV	2:187490200-187500934	7	6140::502	13945::947	2586::3749	5945::10460	-0.0122158	0.519293	0.999	Cassette_multi
ENSG00000115073	ACTR1B	2:98273911-98274580	2019-08-09	20::2064	6::4094	138::2338	78::4092	0.00813405	0.51934	0.999	Cassette
ENSG00000149925	ALDOA	16:30075595-30076105	8	375::15344	304::29762	236::4009	265::7005	0.0138031	0.519378	0.999	A5SS
ENSG00000131981	LGALS3	14:55595762-55605086	2019-02-03	33::690	78::1374	119::987	101::1741	-0.00808274	0.519418	0.999	Cassette
ENSG00000008294	SPAG9	17:49052132-49052343	38	5::2397	9::4474	389::2282	499::4122	0.00014267	0.519436	0.999	A3SS
ENSG00000151117	TMEM86A	11:18723120-18726332	6	893::4	1692::11	468::310	944::488	0.00199672	0.519467	0.999	IR
ENSG00000118762	PKD2	4:88940610-88957632	2019-02-03	53::416	54::865	43::218	67::425	0.0551293	0.519518	0.999	Cassette
ENSG00000169180	XPO6	16:28137150-28143724	22	37::578	54::1111	44::669	63::1268	0.0138528	0.519595	0.999	Cassette
ENSG00000094975	SUCO	1:172540566-172544763	2019-10-11	7::1174	6::1992	54::1679	45::3222	0.00292326	0.519608	0.999	AltEnd
ENSG00000128585	MKLN1	7:131151035-131163436	20	1577::15	3229::6	723::932	1421::1772	-0.0075666	0.519654	0.999	Cassette
ENSG00000106355	LSM5	7:32529743-32530371	2	160::364	171::1222	349::117	470::220	0.182434	0.51969	0.999	A5SS
ENSG00000198162	MAN1A2	1:118065447-118071494	14	1054::54	2808::80	510::302	1355::663	-0.0210385	0.519769	0.999	IR
ENSG00000242173	ARHGDIG	16:319519-322182	2019-01-02	45::15	98::8	511::171	625::93	-0.174528	0.519821	0.999	AltEnd
ENSG00000158987	RAPGEF6	5:130775274-130778230	29	82::289	102::543	65::508	71::799	0.0653457	0.519833	0.999	Cassette
ENSG00000214021	TTLL3	3:9854932-9867632	13	561::11	505::5	180::402	138::462	-0.00944922	0.519838	0.999	Cassette_multi
ENSG00000155966	AFF2	X:147582139-147732970	2019-01-02	32::100	92::182	42::19	113::28	-0.0927306	0.519842	0.999	AltStart
ENSG00000123124	WWP1	8:87386270-87393093	2019-03-04	49::723	30::1151	31::760	17::1241	0.0380562	0.519851	0.999	Cassette
ENSG00000062598	ELMO2	20:44997530-45000098	24	1544::15	3096::0	855::872	1543::1558	-0.00961641	0.519878	0.999	Cassette
ENSG00000106689	LHX2	9:126777401-126779331	4	938::17	1618::34	601::340	1218::457	0.00226784	0.51989	0.999	AltEnd
ENSG00000148356	LRSAM1	9:130248015-130248119	19	70::465	63::756	387::426	558::663	0.0540587	0.519896	0.999	A5SS
ENSG00000163798	SLC4A1AP	2:27907904-27916621	12	1866::11	3322::8	894::1461	1622::2253	-0.00345872	0.519916	0.999	Cassette_multi
ENSG00000055044	NOP58	2:203157500-203162236	13	2152::51	4222::43	1542::480	2757::703	-0.0130709	0.519922	0.999	Cassette
ENSG00000258643	BCL2L2-PABPN1	14:23793347-23793537	9	8::2573	15::4438	1686::4921	1315::5940	-0.000268632	0.519926	0.999	A5SS
ENSG00000089159	PXN	12:120652906-120659561	17	220::585	346::1389	135::654	172::1259	0.0742032	0.519934	0.999	Cassette_multi
ENSG00000112320	SOBP	6:107908284-107954798	2019-06-07	53::164	51::290	35::231	41::387	0.0939315	0.519943	0.999	Cassette
ENSG00000115541	HSPE1	2:198364718-198366275	1	333::3693	174::6882	228::1509	217::2654	0.0581674	0.519944	0.999	IR
ENSG00000160271	RALGDS	9:135983375-135984253	14	104::1662	79::2551	69::1195	75::2079	0.0291185	0.520007	0.999	IR
ENSG00000107186	MPDZ	9:13133823-13136181	33-34	29::589	75::1370	50::575	66::1361	-0.00499057	0.520018	0.999	Cassette
ENSG00000115760	BIRC6	2:32626231-32626487	7	4573::23	9721::16	2488::2009	5344::3991	-0.0033602	0.520028	0.999	IR
ENSG00000135018	UBQLN1	9:86300919-86322495	2019-01-02	33::1811	15::3270	92::2552	90::4587	0.0133199	0.520038	0.999	Cassette
ENSG00000173175	ADCY5	3:123049736-123065759	2019-09-10	0::267	14::390	14::309	91::473	-0.0346535	0.520066	0.999	AltEnd
ENSG00000099282	TSPAN15	10:71266585-71267422	10	638::69	1542::85	505::452	1433::1084	-0.0452922	0.520077	0.999	AltEnd
ENSG00000261609	GAN	16:81397378-81397548	7	17::1126	6::1984	156::688	253::1277	0.011859	0.520083	0.999	A3SS
ENSG00000122299	ZC3H7A	16:11874011-11875320	6	5::37	5::116	43::446	50::949	0.078064	0.520132	0.999	A5SS
ENSG00000165716	FAM69B	9:139607022-139612163	2019-01-02	11::124	22::237	44::242	41::508	-0.0034606	0.520133	0.999	Cassette
ENSG00000130649	CYP2E1	10:135351968-135374724	2019-11-12	16::82	0::109	16::8	7::10	0.163265	0.520155	0.999	AltEnd
ENSG00000105968	H2AFV	7:44880498-44882953	2	50::20	99::80	1739::2510	3199::5636	0.15873	0.520198	0.999	MXE
ENSG00000214706	IFRD2	3:50326878-50328110	7	774::27	1261::17	471::341	722::556	-0.020411	0.520211	0.999	Cassette
ENSG00000079459	FDFT1	8:11683533-11696476	14	6111::23	10660::41	2007::2862	3307::5713	3.96524e-05	0.520214	0.999	Cassette_multi
ENSG00000119977	TCTN3	10:97440229-97442561	12	12::12	117::6	630::868	1255::1644	-0.451417	0.52031	0.999	MXE
ENSG00000242125	SNHG3	1:28835849-28843379	4	37::92	63::206	138::63	209::161	0.0577214	0.520312	0.999	AltEnd
ENSG00000083535	PIBF1	13:73357561-73366685	2019-02-03	43::673	10::969	44::846	32::1196	0.0498133	0.520336	0.999	Cassette
ENSG00000075407	ZNF37A	10:38384286-38384561	3	227::327	286::560	359::543	397::814	0.0721146	0.520337	0.999	A3SS
ENSG00000124831	LRRFIP1	2:238671246-238679419	24	412::358	897::414	236::24	516::25	-0.148904	0.520348	0.999	AltEnd
ENSG00000113319	RASGRF2	5:80504173-80508382	25-26	18::1169	11::2037	43::1328	43::2259	0.00979073	0.520356	0.999	Cassette
ENSG00000004864	SLC25A13	7:95799356-95799461	14	32::765	42::2036	98::499	206::1432	0.0202985	0.52036	0.999	A3SS
ENSG00000117395	EBNA1BP2	1:43630314-43631613	9	11::2111	6::4294	58::2389	52::4619	0.00378715	0.520375	0.999	A3SS
ENSG00000054654	SYNE2	14:64669519-64675663	116	7::750	14::1671	24::721	17::1699	0.000992484	0.520391	0.999	Cassette
ENSG00000185973	TMLHE	X:154771835-154777430	2019-03-04	39::376	32::640	47::338	55::608	0.0452247	0.520397	0.999	AltEnd
ENSG00000110066	SUV420H1	11:67953248-67981145	4	2181::50	4071::132	1730::656	2849::1318	0.0091045	0.520404	0.999	Cassette
ENSG00000138385	SSB	2:170665370-170666440	11	10::2315	2::4141	43::2182	33::4360	0.00381691	0.52042	0.999	A5SS
ENSG00000130598	TNNI2	11:1860711-1861468	5	0::1163	0::177	4::244	4::45	0	0.520498	0.999	AltStart
ENSG00000118260	CREB1	2:208442319-208462675	15-16	34::715	67::1631	70::639	85::1262	0.00566159	0.520502	0.999	Cassette
ENSG00000173744	AGFG1	2:228336868-228354674	2019-01-02	11::1217	3::2374	23::249	20::478	0.00768785	0.520503	0.999	AltStart
ENSG00000100003	SEC14L2	22:30792981-30802374	4	1622::257	4265::332	815::360	2147::652	-0.0644637	0.520553	0.999	Cassette
ENSG00000121879	PIK3CA	3:178935998-178937523	13	1286::15	2371::1	739::734	1239::1245	-0.0114805	0.520557	0.999	Cassette_multi
ENSG00000104969	SGTA	19:2765184-2767218	2019-07-08	20::2665	17::4684	36::2480	23::4633	0.00383262	0.52056	0.999	Cassette
ENSG00000088682	COQ9	16:57492291-57494016	8	206::1582	146::2704	170::428	159::542	0.0639774	0.520574	0.999	IR
ENSG00000127334	DYRK2	12:68046281-68059186	5	2::563	0::1023	86::665	77::1198	0.00353149	0.52058	0.999	AltEnd
ENSG00000152556	PFKM	12:48537829-48540187	34	134::3676	183::8928	74::1869	111::4099	0.0149628	0.520602	0.999	IR
ENSG00000168066	SF1	11:64537852-64544098	6	26::1915	86::3928	640::2521	509::4134	-0.00803265	0.520621	0.999	Cassette
ENSG00000134283	PPHLN1	12:42792656-42835763	19-20	44::1161	48::3036	37::771	51::1877	0.0214276	0.520622	0.999	Cassette
ENSG00000119408	NEK6	9:127021336-127048871	2019-05-06	3::139	19::183	15::39	29::34	-0.069498	0.520669	0.999	AltStart
ENSG00000049239	H6PD	1:9317912-9331396	2019-04-05	8::243	4::674	18::352	18::697	0.0259138	0.520686	0.999	AltEnd
ENSG00000167881	SRP68	17:74036500-74040039	16	1653::14	2835::1	909::740	1515::1319	-0.00804433	0.520692	0.999	Cassette
ENSG00000152520	PAN3	13:28712485-28718700	2019-01-02	43::199	34::352	25::56	35::91	0.0896342	0.520694	0.999	AltStart
ENSG00000107077	KDM4C	9:6805599-6849700	5	2224::21	3447::14	393::1162	514::1827	-0.00530633	0.520696	0.999	Cassette
ENSG00000103064	SLC7A6	16:68308594-68321246	7	50::68	40::58	47::818	47::1491	0.0176374	0.520704	0.999	IR
ENSG00000269609	RP11-18I14.10	10:104209574-104210775	3	16::118	78::280	56::333	201::733	-0.0984741	0.520737	0.999	AltStart
ENSG00000079246	XRCC5	2:216997048-217006042	15	12572::9	22837::4	5075::9792	10048::15832	-0.000540214	0.520739	0.999	Cassette_multi
ENSG00000106328	FSCN3	7:127231304-127232005	1	4207::98	10730::249	2028::1224	5283::2565	-0.000152633	0.520748	0.999	IR
ENSG00000114850	SSR3	3:156266594-156266888	6	37::14	53::31	124::1099	128::2265	0.0945378	0.520754	0.999	A5SS
ENSG00000236432	AC097662.2	2:228146420-228170371	4	1::20	6::42	74::51	40::86	-0.077381	0.520763	0.999	Cassette
ENSG00000063241	ISOC2	19:55966627-55968144	5	1073::86	1930::294	475::443	826::760	0.0580068	0.520769	0.999	Cassette
ENSG00000197566	ZNF624	17:16524051-16535029	7	0::288	0::575	17::225	11::416	0	0.520804	0.999	AltEnd
ENSG00000147439	BIN3	8:22481428-22482925	8	0::535	7::927	61::638	47::1029	-0.00749465	0.520806	0.999	AltEnd
ENSG00000113712	CSNK1A1	5:148871760-148876423	15	3277::36	7443::37	627::1832	1338::3350	-0.00611986	0.520821	0.999	IR
ENSG00000118363	SPCS2	11:74676079-74676968	2019-04-05	23::1576	12::3206	60::1410	51::2870	0.0106505	0.520823	0.999	Cassette
ENSG00000170471	RALGAPB	20:37174886-37179866	20	1306::19	2440::13	619::703	1199::1333	-0.00903151	0.520826	0.999	Cassette
ENSG00000134077	THUMPD3	3:9422187-9424993	2019-09-10	16::389	9::869	132::726	262::1387	0.0286436	0.520837	0.999	Cassette
ENSG00000106554	CHCHD3	7:132659929-132709387	6	59::2691	37::4615	52::2289	42::4222	0.0133907	0.520838	0.999	Cassette_multi
ENSG00000018189	RUFY3	4:71663786-71665922	21	188::70	209::156	127::140	141::225	0.158948	0.520883	0.999	IR
ENSG00000130731	C16orf13	16:684719-686302	4	2125::339	3729::724	1471::615	2421::1129	0.0245958	0.520889	0.999	Cassette
ENSG00000026950	BTN3A1	6:26410122-26410260	7	61::298	47::427	48::309	47::451	0.0707603	0.520991	0.999	IR
ENSG00000140543	DET1	15:89070830-89074946	2019-07-08	12::180	66::315	17::323	55::596	-0.110891	0.521018	0.999	Cassette
ENSG00000198589	LRBA	4:151770574-151770936	25-26	12::418	35::952	71::579	68::1358	-0.00803844	0.521045	0.999	MXE
ENSG00000270136	MINOS1-NBL1	1:19923561-19948641	3	58::618	114::1852	53::691	78::1855	0.0284249	0.521062	0.999	Cassette
ENSG00000178802	MPI	15:75187775-75191798	7	330::1057	345::1842	195::566	237::908	0.0807302	0.521106	0.999	IR
ENSG00000116793	PHTF1	1:114242326-114243571	20	160::167	268::385	85::323	132::778	0.0806542	0.521116	0.999	Cassette
ENSG00000076258	FMO4	1:171288957-171293439	4	38::9	160::4	36::47	69::103	-0.167173	0.521137	0.999	Cassette
ENSG00000103549	RNF40	16:30785136-30785837	21	42::1070	67::2239	257::1486	325::2551	0.00869832	0.521244	0.999	A3SS
ENSG00000244491	RP3-508I15.18	22:39130155-39130237	before first	56::8	40::21	188::192	196::209	0.221185	0.521273	0.999	A5SS
ENSG00000171551	ECEL1	2:233349691-233349977	3	225::557	265::1927	156::717	273::2083	0.166523	0.521339	0.999	IR
ENSG00000137802	MAPKBP1	15:42105819-42107603	13	668::13	910::7	807::850	997::932	-0.0111436	0.521345	0.999	Cassette
ENSG00000152767	FARP1	13:98795734-98865667	3	17::284	66::485	23::658	56::1238	-0.0633038	0.521351	0.999	Cassette
ENSG00000224870	RP4-758J18.2	1:1335538-1336467	2	412::321	562::734	187::599	290::1203	0.127614	0.521357	0.999	IR
ENSG00000140320	BAHD1	15:40750650-40756219	4	834::6	1180::4	328::412	465::773	-0.00376049	0.521376	0.999	Cassette
ENSG00000187257	RSBN1L	7:77365727-77394949	4	1077::7	1458::31	785::1030	1402::1700	0.0142123	0.521379	0.999	Cassette_multi
ENSG00000107560	RAB11FIP2	10:119774576-119791859	2019-04-05	15::1055	10::2365	65::594	70::1359	0.00917601	0.521383	0.999	AltEnd
ENSG00000083223	ZCCHC6	9:88943255-88958078	9	513::1	977::1	244::407	492::649	-0.000919253	0.521404	0.999	Cassette_multi
ENSG00000119326	CTNNAL1	9:111704851-111705151	21	148::124	303::286	888::1076	1955::2914	0.0296895	0.521426	0.999	A3SS
ENSG00000163431	LMOD1	1:201865580-201867526	3	42::468	47::773	929::1088	1303::1942	0.0250947	0.521495	0.999	A3SS
ENSG00000204130	RUFY2	10:70136610-70136772	15	312::279	433::679	457::579	578::1074	0.138449	0.521537	0.999	A3SS
ENSG00000121060	TRIM25	17:54972882-54973313	9	196::238	110::540	137::338	92::579	0.280199	0.521578	0.999	IR
ENSG00000163618	CADPS	3:62384023-62390550	38-39	16::2266	16::4697	63::769	38::1542	0.00361682	0.521583	0.999	Cassette
ENSG00000145087	STXBP5L	3:120924770-120942004	2019-11-12	14::878	63::1638	14::995	43::1814	-0.0213202	0.521618	0.999	Cassette
ENSG00000102910	LONP2	16:48395388-48397033	18	3085::81	6910::102	1821::1059	4172::2159	-0.0110315	0.52164	0.999	IR
ENSG00000035928	RFC1	4:39306434-39308324	19-20	59::998	41::2269	83::1001	60::2155	0.0380488	0.521645	0.999	Cassette
ENSG00000271147	RP4-769N13.6	X:101969337-101975753	13	13::212	15::280	505::285	1116::391	0.00684526	0.521654	0.999	A3SS
ENSG00000131023	LATS1	6:150001011-150002659	7	8::538	6::1162	70::727	67::1462	0.00950602	0.521678	0.999	A3SS
ENSG00000116406	EDEM3	1:184681094-184686146	14-15	12::1710	0::2240	24::1054	14::1432	0.00696662	0.52168	0.999	AltStart
ENSG00000072310	SREBF1	17:17722852-17740121	3	1699::11	2662::5	1048::867	1416::1400	-0.00455367	0.521696	0.999	Cassette_multi
ENSG00000167840	ZNF232	17:5012221-5015646	3	369::155	878::223	309::369	612::664	-0.0936312	0.52174	0.999	Cassette
ENSG00000156253	RWDD2B	21:30380561-30380942	3	171::171	262::332	104::251	152::523	0.0584525	0.521746	0.999	IR
ENSG00000144597	EAF1	3:15471420-15476045	3	616::208	1459::256	348::618	784::1176	-0.102993	0.521757	0.999	Cassette
ENSG00000112697	TMEM30A	6:75969063-75970627	2019-06-07	29::4099	9::6950	66::3803	36::7124	0.00573065	0.521758	0.999	Cassette
ENSG00000186300	ZNF555	19:2851466-2851649	3	304::1	572::26	511::458	867::880	0.0401632	0.521765	0.999	A3SS
ENSG00000078142	PIK3C3	18:39537535-39542597	2019-03-04	136::686	73::1478	79::774	72::1562	0.118332	0.521832	0.999	Cassette
ENSG00000039319	ZFYVE16	5:79735755-79739103	2019-08-09	66::561	122::1807	120::828	181::2408	0.0420289	0.52185	0.999	Cassette
ENSG00000186952	TMEM232	5:109765589-109900689	21-22	32::100	47::300	93::52	126::124	0.106258	0.521909	0.999	AltEnd
ENSG00000117114	LPHN2	1:82186742-82227537	2019-06-07	5::344	39::777	6::44	42::113	-0.0334392	0.521913	0.999	AltEnd
ENSG00000133110	POSTN	13:38143881-38151935	19	177::5	1597::14	100::60	865::636	-0.0186109	0.521997	0.999	Cassette_multi
ENSG00000167555	ZNF528	19:52895604-52896041	before first	3::338	19::900	66::392	95::850	-0.011876	0.522029	0.999	A3SS
ENSG00000182606	TRAK1	3:42190727-42201965	7	2126::1016	3775::2018	617::56	1105::64	0.0249593	0.522061	0.999	AltStart
ENSG00000138798	EGF	4:110834538-110865128	3	769::6	1636::42	370::248	769::492	0.0168434	0.522094	0.999	Cassette
ENSG00000054965	FAM168A	11:73122439-73131044	2019-05-06	18::1661	13::2920	84::1913	83::3500	0.00628907	0.5221	0.999	Cassette
ENSG00000237289	CKMT1B	15:43888054-43888275	7	146::40	397::39	7::33	10::34	-0.123374	0.522102	0.999	A3SS
ENSG00000124942	AHNAK	11:62296032-62296850	2019-08-09	55::43	129::106	243::108	645::407	0.00961921	0.522149	0.999	MXE
ENSG00000261258	FKBP10	17:39976959-39977341	11	65::1316	129::2837	227::1630	194::3204	0.00356276	0.522167	0.999	A3SS
ENSG00000147526	TACC1	8:38644722-38646083	9	10::369	7::1171	83::119	154::312	0.0217172	0.522178	0.999	AltStart
ENSG00000124177	CHD6	20:40112992-40116448	16-17	19::603	16::1226	65::887	79::1611	0.0184429	0.522192	0.999	Cassette
ENSG00000147421	HMBOX1	8:28866589-28876430	11	63::1361	121::1679	48::823	95::1103	-0.0225158	0.522205	0.999	Cassette
ENSG00000105552	BCAT2	19:49309774-49310331	4	69::717	20::1277	55::787	56::1269	0.0723754	0.522218	0.999	IR
ENSG00000066455	GOLGA5	14:93307306-93313666	14	58::12	61::42	101::61	96::69	0.236338	0.522238	0.999	AltEnd
ENSG00000152359	POC5	5:74998430-74998657	7	9::403	6::815	88::525	98::1043	0.0145409	0.52224	0.999	A3SS
ENSG00000261258	FKBP10	17:39974699-39977341	7	3499::15	6740::26	760::1218	1178::2326	-0.000425495	0.52226	0.999	Cassette
ENSG00000175215	CTDSP2	12:58221317-58223379	2019-03-04	28::1081	84::2756	114::865	114::2112	-0.00388541	0.522277	0.999	Cassette
ENSG00000005810	MYCBP2	13:77701537-77713471	55-56	8::489	5::925	31::299	19::626	0.0107098	0.522307	0.999	AltStart
ENSG00000251129	RP11-734I18.1	4:32163138-32163207	4	22::7	37::39	11::10	33::46	0.288936	0.522329	0.999	A3SS
ENSG00000090975	PITPNM2	12:123686711-123699381	before first	604::577	1359::970	378::803	759::1590	-0.0718703	0.522371	0.999	Cassette_multi
ENSG00000121104	FAM117A	17:47787694-47788917	16	642::7	1249::11	304::451	589::693	-0.002046	0.522378	0.999	IR
ENSG00000205423	CNEP1R1	16:50068013-50070996	2019-07-08	2::562	26::924	77::505	72::743	-0.0238036	0.522389	0.999	Cassette
ENSG00000151500	THYN1	11:134122734-134123264	1	967::831	1489::1419	645::1149	956::2006	0.0254866	0.522439	0.999	IR
ENSG00000034693	PEX3	6:143800213-143811147	11	799::63	2346::104	422::236	1116::481	-0.0304281	0.522457	0.999	Cassette
ENSG00000221946	FXYD7	19:35642157-35642385	3	42::87	34::228	23::109	30::236	0.19581	0.52246	0.999	IR
ENSG00000111788	RP11-22B23.1	12:9447028-9450422	6	215::4	118::11	117::89	60::62	0.0774836	0.522507	0.999	Cassette_multi
ENSG00000214050	FBXO16	8:28207581-28207773	17	18::1388	9::2457	219::1186	201::2113	0.0091493	0.522578	0.999	A3SS
ENSG00000100749	VRK1	14:97342367-97347950	14	23::529	110::930	31::431	42::549	-0.0632101	0.522631	0.999	Cassette
ENSG00000267254	CTD-2162K18.5	19:37292778-37319003	6	37::106	154::331	88::138	169::417	-0.05916	0.522685	0.999	Cassette_multi
ENSG00000078618	NRD1	1:52279707-52280297	17	135::1118	84::2115	122::1074	86::1871	0.0698077	0.522688	0.999	IR
ENSG00000166592	RRAD	16:66957930-66959106	2	7::2452	13::5065	232::1076	188::1754	0.000285584	0.522714	0.999	A5SS
ENSG00000180245	RRH	4:110749150-110749303	1	7::211	11::787	143::207	299::662	0.0183147	0.522748	0.999	A5SS
ENSG00000175063	UBE2C	20:44441215-44442103	1	17::117	16::395	38::99	49::250	0.0879362	0.522798	0.999	IR
ENSG00000115677	HDLBP	2:242206209-242208710	10	99::5	104::18	219::3191	205::6058	0.0994641	0.522829	0.999	Cassette
ENSG00000118263	KLF7	2:208030191-208030910	3	837::58	1122::75	560::275	715::418	-0.00215088	0.522838	0.999	IR
ENSG00000179218	CALR	19:13055026-13055303	11	28892::179	65040::501	17635::7461	38634::19515	0.00152204	0.522925	0.999	IR
ENSG00000110321	EIF4G2	11:10820760-10820987	26	7::13792	5::25333	1381::10696	2132::24641	0.000309933	0.522928	0.999	A3SS
ENSG00000173276	ZBTB21	21:43408746-43430496	4	84::224	267::471	148::368	199::779	-0.0884903	0.522955	0.999	Cassette_multi
ENSG00000164134	NAA15	4:140307322-140310251	2019-01-02	908::7	1887::45	798::968	1575::1737	0.0152786	0.522965	0.999	Cassette
ENSG00000170264	FAM161A	2:62062650-62065840	6	32::126	39::428	64::230	83::431	0.11902	0.523066	0.999	Cassette
ENSG00000144713	RPL32	3:12875984-12877768	5	86795::753	164501::896	49301::3692	92459::6389	-0.00318696	0.523081	0.999	IR
ENSG00000090615	GOLGA3	12:133404913-133405444	2	876::17	1145::60	517::103	608::182	0.0307456	0.523088	0.999	AltStart
ENSG00000240303	ACAD11	3:132297640-132298402	16	119::575	186::1117	249::772	185::1215	0.0288887	0.523101	0.999	Cassette
ENSG00000184470	TXNRD2	22:19886572-19902799	10	611::23	1141::5	138::415	239::655	-0.0318594	0.523146	0.999	Cassette
ENSG00000182287	AP1S2	X:15870973-15871969	2019-01-02	5::957	22::1136	48::136	50::77	-0.0137734	0.523168	0.999	AltStart
ENSG00000120306	CYSTM1	5:139554773-139623048	2	4324::79	9538::27	2441::2329	5322::4726	-0.0151174	0.523172	0.999	Cassette
ENSG00000115762	PLEKHB2	2:131904210-131907424	10	4815::100	8732::206	2792::2152	4963::4143	0.00267612	0.523181	0.999	IR
ENSG00000121892	PDS5A	4:39868481-39878773	21	1911::46	4260::98	413::1294	978::2595	-0.000910757	0.523183	0.999	Cassette
ENSG00000117697	NSL1	1:212911269-212957835	6	1306::75	3510::110	644::792	1682::1578	-0.0238712	0.523183	0.999	Cassette
ENSG00000114745	GORASP1	3:39141796-39149129	4	758::5	1326::36	230::466	318::825	0.019884	0.523259	0.999	Cassette
ENSG00000102531	FNDC3A	13:49668780-49684542	5	947::970	1799::1499	472::27	850::60	-0.0512057	0.523274	0.999	AltStart
ENSG00000160961	ZNF333	19:14815866-14817585	10	94::240	91::386	141::409	120::621	0.0908612	0.523294	0.999	Cassette
ENSG00000265408	RP11-361L15.4	16:67000628-67003662	5	36::69	26::110	71::134	31::145	0.152381	0.523309	0.999	Cassette
ENSG00000066185	ZMYND12	1:42905527-42921682	2	20::54	72::43	18::87	41::122	-0.357972	0.523311	0.999	Cassette_multi
ENSG00000148824	MTG1	10:135213033-135216277	8	1034::71	1956::79	178::663	189::977	-0.0254255	0.52332	0.999	Cassette
ENSG00000121716	PILRB	7:99956960-99987729	22	136::3	134::36	148::892	224::1005	0.188361	0.523375	0.999	Cassette_multi
ENSG00000268107	AC003005.4	19:58005736-58016154	2019-02-03	24::228	16::456	525::163	960::258	0.0623697	0.52338	0.999	AltEnd
ENSG00000176731	C8orf59	8:86129615-86131592	3	11::1447	15::1387	277::3457	290::5132	-0.00315147	0.523385	0.999	Cassette
ENSG00000117362	APH1A	1:150240357-150240527	2	1359::29	3139::133	2409::2163	5533::5065	0.019738	0.523416	0.999	A3SS
ENSG00000179195	ZNF664	12:124457759-124457899	2	171::54	275::177	101::28	165::87	0.149016	0.523449	0.999	A5SS
ENSG00000135677	GNS	12:65116786-65122837	12	18::17	90::20	1223::2521	3418::7969	-0.303896	0.523485	0.999	MXE
ENSG00000167778	SPRYD3	12:53468433-53469003	5	130::881	102::1629	121::688	116::1278	0.0696135	0.523507	0.999	IR
ENSG00000186577	C6orf1	6:34214157-34214645	5	1693::25	3153::45	878::1073	1622::1599	-0.00065966	0.523514	0.999	IR
ENSG00000182944	EWSR1	22:29695185-29695321	19	3464::119	7182::397	3386::1985	7002::4365	0.0191664	0.523549	0.999	A5SS
ENSG00000244754	N4BP2L2	13:33018394-33052412	13-14	16::573	2::861	25::68	22::97	0.0248252	0.523555	0.999	AltStart
ENSG00000133056	PIK3C2B	1:204415084-204415272	19	303::35	556::18	153::197	300::324	-0.0721914	0.5236	0.999	IR
ENSG00000105993	DNAJB6	7:157174940-157178305	17	132::3337	113::6348	35::1190	38::2379	0.0206662	0.523602	0.999	IR
ENSG00000075618	FSCN1	7:5632439-5634527	4	2::2361	22::5071	56::515	44::1033	-0.00326121	0.523605	0.999	AltStart
ENSG00000166272	WBP1L	10:104569650-104594014	6	33::0	86::13	20::686	63::1038	0.131313	0.523622	0.999	Cassette
ENSG00000107959	PITRM1	10:3199122-3199723	12	110::1082	89::1944	68::1311	77::2086	0.0482745	0.52366	0.999	IR
ENSG00000105829	BET1	7:93611024-93623222	6	2::138	5::120	643::45	844::20	-0.0257143	0.523699	0.999	AltEnd
ENSG00000105676	ARMC6	19:19153520-19163004	8	1450::11	2734::4	700::563	1283::1244	-0.00606752	0.523719	0.999	Cassette
ENSG00000083720	OXCT1	5:41801124-41840613	9	1399::3	2807::10	866::674	1544::1386	0.00140824	0.523749	0.999	Cassette_multi
ENSG00000022840	RNF10	12:121002875-121003332	16	110::3202	143::6033	73::2361	89::4613	0.0100575	0.52375	0.999	IR
ENSG00000116212	LRRC42	1:54417659-54428082	7	1020::26	2201::13	511::584	1052::1256	-0.0194315	0.523778	0.999	Cassette
ENSG00000130881	LRP3	19:33668509-33685764	2	333::19	477::6	37::20	54::12	-0.0415549	0.523802	0.999	AltStart
ENSG00000110955	ATP5B	12:57032890-57033297	11	27636::6	60686::5	14428::5891	31367::11824	-0.000134673	0.523808	0.999	IR
ENSG00000188316	ENO4	10:118630636-118638869	13	79::4	351::8	53::71	212::232	-0.0260014	0.523814	0.999	Cassette_multi
ENSG00000160613	PCSK7	11:117095417-117096737	2019-09-10	43::653	25::907	70::800	40::1047	0.0356598	0.523853	0.999	Cassette
ENSG00000249776	RP11-133F8.2	5:91843055-91975231	3	47::11	66::1	131::134	211::153	-0.173109	0.523877	0.999	Cassette
ENSG00000272741	RP11-447L10.1	3:196026706-196032114	2019-03-04	14::584	11::1431	19::41	29::57	0.0157546	0.523885	0.999	AltEnd
ENSG00000188452	CERKL	2:182423293-182430848	9	534::99	1054::321	325::630	671::1260	0.0772502	0.523904	0.999	Cassette
ENSG00000169087	HSPBAP1	3:122474107-122478207	7	13::148	55::308	34::187	58::395	-0.0661488	0.52391	0.999	Cassette
ENSG00000011021	CLCN6	1:11880419-11883890	6	21::940	12::1044	43::590	44::767	0.0104969	0.523913	0.999	AltEnd
ENSG00000136051	KIAA1033	12:105540820-105546229	27	1264::39	2506::48	735::638	1325::1326	-0.0111218	0.523947	0.999	Cassette_multi
ENSG00000185246	PRPF39	14:45572518-45577725	2019-07-08	12::613	4::961	35::1160	38::1614	0.0150285	0.523955	0.999	AltEnd
ENSG00000085733	CTTN	11:70281132-70282690	20	1568::75	3415::117	797::1003	1561::2350	-0.0127943	0.523957	0.999	IR
ENSG00000139180	NDUFA9	12:4758261-4758568	1	18::9	39::25	69::394	88::927	0.0542636	0.523961	0.999	A5SS
ENSG00000147140	NONO	X:70517227-70518358	15-16	66::6474	40::12693	1043::2656	480::4057	0.0069866	0.52398	0.999	Cassette
ENSG00000137070	IL11RA	9:34649481-34650464	before first	24::1196	18::1630	240::1102	140::1521	0.00874031	0.523983	0.999	Cassette
ENSG00000156374	PCGF6	10:105086291-105108569	6	321::51	1085::78	163::330	493::847	-0.0697608	0.524008	0.999	Cassette_multi
ENSG00000087077	TRIP6	7:100465483-100468630	7	0::616	0::1539	115::367	68::645	0	0.52401	0.999	AltStart
ENSG00000251369	ZNF550	19:58053208-58059361	4	241::135	161::139	138::330	108::324	0.103997	0.52402	0.999	IR
ENSG00000124198	ARFGEF2	20:47612320-47614770	23-24	23::682	20::1214	29::730	21::1304	0.0164033	0.524047	0.999	Cassette
ENSG00000100994	PYGB	20:25264740-25269119	14-15	55::2011	45::4532	104::2066	112::4562	0.0167765	0.524088	0.999	Cassette
ENSG00000182667	NTM	11:132204940-132206716	23	1581::1	2185::1	967::644	1261::1032	-0.000174968	0.524113	0.999	IR
ENSG00000112855	HARS2	5:140071038-140073250	3	51::11	73::9	145::491	115::676	-0.0678859	0.524127	0.999	Cassette
ENSG00000057294	PKP2	12:33003700-33031477	5	640::8	1521::2	349::498	887::1127	-0.0110238	0.524162	0.999	Cassette
ENSG00000198056	PRIM1	12:57140561-57140816	4	41::182	33::700	36::268	81::830	0.138046	0.524164	0.999	IR
ENSG00000164209	SLC25A46	5:110079431-110081231	4	9::1073	4::2088	42::970	33::1815	0.00640725	0.524188	0.999	A5SS
ENSG00000147274	RBMX	X:135954427-135957327	9	4852::503	10674::918	2730::4249	4819::8693	-0.0148449	0.524196	0.999	Cassette
ENSG00000164692	COL1A2	7:94027060-94027472	2	1::1123	34::17173	33::535	276::7922	-0.00108626	0.5242	0.999	A5SS
ENSG00000144535	DIS3L2	2:232825955-232871109	2019-01-02	26::224	58::339	5::27	28::33	-0.0422529	0.524211	0.999	AltStart
ENSG00000059378	PARP12	7:139728413-139734131	10	27::174	13::383	17::216	15::387	0.101208	0.524216	0.999	Cassette
ENSG00000196233	LCOR	10:98605225-98610384	2019-03-04	19::343	17::751	20::8	24::9	0.0310326	0.524226	0.999	AltStart
ENSG00000213930	GALT	9:34648331-34650526	2019-12-13	24::1196	18::1630	240::1056	140::1503	0.00874031	0.524229	0.999	Cassette
ENSG00000103512	NOMO1	16:14966091-14970375	21	2123::20	4182::4	637::494	1279::1111	-0.0084085	0.524259	0.999	Cassette_multi
ENSG00000198265	HELZ	17:65163579-65172006	16-17	10::416	5::976	47::799	41::1509	0.0183188	0.524266	0.999	AltEnd
ENSG00000134352	IL6ST	5:55259180-55272106	4	1847::83	4256::155	1884::2599	4109::5022	-0.00774877	0.524331	0.999	Cassette
ENSG00000143442	POGZ	1:151400299-151400517	10	1324::77	2424::229	1129::872	2190::1735	0.0311319	0.524346	0.999	A3SS
ENSG00000260442	RP11-22P6.3	16:28890810-28891241	1	21::279	40::479	204::223	217::345	-0.00692308	0.524374	0.999	A5SS
ENSG00000149532	CPSF7	11:61187942-61189080	8	52::982	67::2055	105::1390	93::2352	0.0184301	0.52442	0.999	Cassette
ENSG00000175309	PHYKPL	5:177651449-177657100	9	562::18	1120::40	103::410	143::829	0.0026289	0.524456	0.999	Cassette_multi
ENSG00000041988	THAP3	1:6692430-6692555	6	12::644	2::1239	164::674	258::1193	0.0166755	0.524461	0.999	A3SS
ENSG00000197555	SIPA1L1	14:71787839-71818639	2019-04-05	0::50	21::98	4::18	27::26	-0.175732	0.524511	0.999	AltStart
ENSG00000022267	FHL1	X:135289175-135289589	13	6::1653	7::2897	144::1743	125::3010	0.00120658	0.524522	0.999	A5SS
ENSG00000107262	BAG1	9:33258917-33261167	2019-05-06	34::3468	22::7910	88::3159	53::6835	0.00693509	0.524614	0.999	Cassette
ENSG00000266118	RP11-507M3.1	2:24362240-24369956	2019-03-04	101::1358	82::1830	68::1435	84::1985	0.0269902	0.524625	0.999	Cassette
ENSG00000120705	ETF1	5:137854381-137878625	4	128::1990	196::3663	99::1357	130::2639	0.00961619	0.524648	0.999	Cassette
ENSG00000156475	PPP2R2B	5:146246485-146258457	11	767::615	1162::629	213::251	348::284	-0.0938415	0.524648	0.999	IR
ENSG00000214944	ARHGEF28	5:73207100-73237817	40	33::174	109::314	23::108	63::254	-0.0983428	0.524656	0.999	Cassette
ENSG00000100100	PIK3IP1	22:31687166-31687919	2	29::284	8::537	203::216	125::327	0.0779549	0.524687	0.999	A3SS
ENSG00000160932	LY6E	8:144102731-144103829	6	53::830	58::2991	78::563	188::1831	0.0417165	0.524707	0.999	IR
ENSG00000144278	GALNT13	2:154800032-154821940	2019-03-04	59::759	59::1326	69::1149	76::1753	0.0306374	0.524716	0.999	AltEnd
ENSG00000174373	RALGAPA1	14:36008841-36018440	46	72::512	150::1071	47::959	46::1719	1.36383e-05	0.524716	0.999	Cassette_multi
ENSG00000171503	ETFDH	4:159601619-159601759	3	231::4	371::21	400::325	539::582	0.0365863	0.524727	0.999	A3SS
ENSG00000197283	SYNGAP1	6:33414352-33414563	19	332::57	370::143	255::484	297::605	0.130693	0.524736	0.999	A3SS
ENSG00000138074	SLC5A6	2:27426027-27426213	19	0::318	0::1018	116::377	120::1052	0	0.524764	0.999	A5SS
ENSG00000196642	RABL6	9:139715781-139719825	4	1::1876	1::3192	72::232	40::391	0.000219204	0.524769	0.999	AltStart
ENSG00000184588	PDE4B	1:66723476-66731770	13-14	62::279	29::424	45::296	44::424	0.118942	0.524775	0.999	Cassette
ENSG00000168137	SETD5	3:9487304-9487424	22	57::1729	51::2542	477::1694	418::2466	0.0122352	0.524795	0.999	A3SS
ENSG00000156869	FRRS1	1:100176381-100177719	16	10::55	18::176	14::74	18::285	0.0615385	0.524817	0.999	Cassette
ENSG00000085365	SCAMP1	5:77712365-77776562	9	8033::89	15900::168	3481::2424	7103::3689	-0.000532523	0.524823	0.999	Cassette
ENSG00000198589	LRBA	4:151764259-151765931	29-30	15::510	7::1232	19::879	23::1545	0.0229933	0.524858	0.999	AltStart
ENSG00000173992	CCS	11:66360675-66367082	2	1682::24	2286::5	666::656	859::731	-0.0116683	0.524866	0.999	Cassette
ENSG00000112339	HBS1L	6:135308792-135315013	13-14	32::2103	31::3378	59::1745	35::2957	0.00621271	0.524878	0.999	Cassette
ENSG00000054356	PTPRN	2:220164707-220167213	13	1771::14	3108::2	1244::1516	1958::2776	-0.00720017	0.524889	0.999	Cassette_multi
ENSG00000132182	NUP210	3:13384675-13393480	20-21	59::276	19::455	37::310	33::535	0.136077	0.52489	0.999	Cassette
ENSG00000181222	POLR2A	17:7400969-7404110	10	1526::13	2312::0	619::1502	843::1929	-0.00844064	0.524906	0.999	Cassette_multi
ENSG00000182378	PLCXD1	X:207315-207459	9	1::376	33::786	123::411	277::920	-0.0375597	0.524912	0.999	A5SS
ENSG00000258315	C17orf49	17:6916016-6917061	before first	178::3516	308::6940	245::3302	255::6432	0.00562942	0.524916	0.999	Cassette
ENSG00000166833	NAV2	11:20044384-20044678	19	53::0	185::0	19::29	116::85	0	0.524923	0.999	IR
ENSG00000138767	CNOT6L	4:78652541-78663449	2019-11-12	78::660	76::1197	82::542	97::992	0.046052	0.524923	0.999	Cassette
ENSG00000241945	PWP2	21:45546781-45548031	18	40::234	55::479	86::220	81::479	0.0430855	0.524938	0.999	Cassette
ENSG00000079616	KIF22	16:29811234-29814258	2019-11-12	7::583	15::1126	111::771	82::1276	-0.00127562	0.524945	0.999	Cassette
ENSG00000164597	COG5	7:106938587-106964966	13-14	3::1386	25::2060	8::1686	31::2596	-0.00981922	0.524965	0.999	Cassette
NotFound	PHF15	5:133861347-133862448	4	38::152	32::307	75::48	61::64	0.105605	0.525045	0.999	AltStart
ENSG00000254706	RP11-565P22.6	1:162336842-162351905	2019-02-03	354::148	220::242	324::393	255::474	0.229524	0.525067	0.999	Cassette
ENSG00000151640	DPYSL4	10:134017214-134017431	14	3::701	7::1551	118::1049	158::2088	-0.000229174	0.525078	0.999	A3SS
ENSG00000132182	NUP210	3:13438857-13455612	2019-01-02	19::58	48::79	51::259	96::352	-0.131309	0.525083	0.999	AltEnd
ENSG00000008735	MAPK8IP2	22:51040157-51040323	2	10::697	9::1165	204::1117	114::1684	0.00809653	0.525084	0.999	A3SS
ENSG00000155816	FMN2	1:240455490-240468041	13-14	21::1086	69::1284	30::361	56::420	-0.0328378	0.525103	0.999	AltStart
ENSG00000152763	WDR78	1:67358912-67390502	5	1925::0	4328::0	523::768	1089::1926	0	0.525126	0.999	Cassette
ENSG00000111666	CHPT1	12:102110506-102114004	7	3::254	0::663	61::729	36::1368	0.0116732	0.525127	0.999	Cassette
ENSG00000104419	NDRG1	8:134262683-134264908	21	22::4272	8::7323	143::4823	82::8339	0.00412632	0.525158	0.999	A3SS
ENSG00000108349	CASC3	17:38321646-38323333	9	186::2023	87::3437	142::614	61::850	0.0593853	0.525167	0.999	A3SS
ENSG00000180902	D2HGDH	2:242683037-242683230	6	396::173	628::142	504::571	745::762	-0.119963	0.525213	0.999	A3SS
ENSG00000111816	FRK	6:116325040-116421735	1	50::13	294::18	32::55	141::162	-0.148657	0.525227	0.999	Cassette_multi
ENSG00000272822	RP11-302B13.5	12:49318344-49325111	2019-04-05	23::40	20::27	78::180	116::427	-0.0604525	0.525242	0.999	AltEnd
ENSG00000101004	NINL	20:25433341-25434278	24	2678::3	3439::15	1292::899	1629::1203	0.00322285	0.525302	0.999	IR
ENSG00000134684	YARS	1:33240840-33241692	14	6348::7	10346::6	4097::2166	6300::3852	-0.000521687	0.525314	0.999	IR
ENSG00000132300	PTCD3	2:86357771-86360186	21	24::989	19::1796	249::254	205::307	0.013212	0.525317	0.999	AltStart
ENSG00000144191	CNGA3	2:98999851-99014095	8	603::8	1278::12	279::521	611::880	-0.00379697	0.52533	0.999	Cassette_multi
ENSG00000153250	RBMS1	2:161133814-161136277	19	31::342	44::1181	28::86	37::216	0.04707	0.525339	0.999	IR
ENSG00000182973	CNOT10	3:32726637-32745454	2019-01-02	14::388	45::852	75::300	102::665	-0.0153431	0.525364	0.999	Cassette
ENSG00000124207	CSE1L	20:47710677-47711500	23-24	100::1473	169::3244	145::1439	194::3281	0.0140429	0.525384	0.999	Cassette
ENSG00000169242	EFNA1	1:155099936-155102354	2	4::235	6::541	27::71	20::152	0.0057875	0.525402	0.999	AltStart
ENSG00000167460	TPM4	19:16210477-16213813	19	5523::7	12696::6	3435::1092	7155::2569	-0.000793302	0.525406	0.999	IR
ENSG00000171311	EXOSC1	10:99200928-99205667	6	991::352	2764::455	585::511	1461::989	-0.120625	0.525415	0.999	Cassette
NotFound	RP11-122A3.2	8:91983294-91992689	3	821::34	2369::57	403::441	1194::1029	-0.0162155	0.525446	0.999	Cassette
ENSG00000138629	UBL7	15:74742277-74743200	2019-08-09	24::685	21::1585	84::804	44::1654	0.0207033	0.525457	0.999	Cassette
ENSG00000085982	USP40	2:234438077-234449412	13	463::10	1036::20	392::232	729::575	-0.00222017	0.525462	0.999	Cassette
ENSG00000077235	GTF3C1	16:27492400-27494446	28	31::1692	34::3159	270::1990	135::3647	0.00762771	0.525486	0.999	Cassette
ENSG00000117114	LPHN2	1:82415873-82416166	15	2272::7	4426::20	1898::1088	4110::3066	0.00142662	0.525509	0.999	A3SS
ENSG00000259529	RP11-468E2.4	14:24633823-24635171	19-20	106::493	160::1051	257::770	250::1213	0.0448394	0.525531	0.999	Cassette
ENSG00000170322	NFRKB	11:129762605-129762783	6	12::268	40::514	98::296	103::560	-0.0291501	0.525535	0.999	A3SS
ENSG00000137413	TAF8	6:42044838-42049361	12	194::10	608::7	150::173	418::356	-0.0375392	0.525559	0.999	Cassette
ENSG00000145555	MYO10	5:16681418-16682122	36-37	10::824	6::2015	57::1124	55::2507	0.00899866	0.525573	0.999	Cassette
ENSG00000105341	ATP5SL	19:41937223-41939339	7	165::597	186::1510	70::776	93::1557	0.106855	0.525575	0.999	IR
ENSG00000125835	SNRPB	20:2442280-2442585	8	2864::441	5555::1026	2679::2195	5377::5180	0.0226287	0.525604	0.999	A3SS
ENSG00000183762	KREMEN1	22:29527881-29534821	2019-05-06	39::592	32::1141	40::861	39::1434	0.0341314	0.525616	0.999	AltEnd
ENSG00000130511	SSBP4	19:18543369-18543545	17	71::1874	54::2852	128::1656	182::2484	0.0179092	0.525629	0.999	IR
ENSG00000154162	CDH12	5:22078395-22212878	9	2::120	33::364	7::142	39::355	-0.0647185	0.525631	0.999	Cassette
ENSG00000067842	ATP2B3	X:152830379-152848387	23	100::14	405::18	60::57	307::182	-0.0802538	0.52565	0.999	Cassette
ENSG00000050426	LETMD1	12:51450463-51452521	10	37::1018	19::1649	61::499	67::701	0.0238378	0.525679	0.999	AltEnd
ENSG00000121716	PILRB	7:99987511-99987729	22	113::3	101::36	86::74	89::89	0.23445	0.525679	0.999	A3SS
ENSG00000172262	ZNF131	5:43174549-43176426	13	528::1	996::0	754::456	1200::565	-0.0018859	0.525683	0.999	A3SS
ENSG00000103657	HERC1	15:64041846-64045284	2019-10-11	35::461	78::959	143::797	126::1310	-0.00465246	0.52572	0.999	Cassette
ENSG00000108468	CBX1	17:46147414-46148941	9	1518::21	3698::43	499::2742	1192::5545	-0.00220419	0.525745	0.999	IR
ENSG00000115556	PLCD4	2:219487370-219497035	10	1111::74	2059::72	975::924	1536::1448	-0.0286278	0.525755	0.999	Cassette_multi
ENSG00000153201	RANBP2	2:109347778-109352705	4	77::1815	77::3269	36::807	35::1610	0.0176142	0.525783	0.999	IR
ENSG00000131368	MRPS25	3:15083967-15091474	2019-01-02	46::267	30::231	596::764	1236::1192	0.0320223	0.525783	0.999	Cassette
ENSG00000182473	EXOC7	17:74099165-74099868	6	17::1373	11::2724	99::609	77::1159	0.00820291	0.525807	0.999	AltStart
ENSG00000154917	RAB6B	3:133613236-133614680	2	0::433	0::873	31::145	21::274	0	0.525828	0.999	AltStart
ENSG00000163517	HDAC11	3:13545968-13547916	16	711::36	1470::40	414::396	813::745	-0.0223418	0.525855	0.999	IR
ENSG00000083123	BCKDHB	6:80998160-81055987	13-14	13::420	8::980	20::203	55::384	0.0219063	0.525855	0.999	AltEnd
ENSG00000165476	REEP3	10:65358930-65379560	6	3881::63	6346::54	2299::1885	3500::3165	-0.00753468	0.525877	0.999	Cassette
ENSG00000255872	RP11-613M10.9	9:37904065-37912282	2019-06-07	368::23	656::20	143::53	240::50	-0.0291949	0.525886	0.999	AltStart
ENSG00000184900	SUMO3	21:46225532-46228483	5	3::4701	4::8308	72::2927	52::5732	0.00015647	0.525891	0.999	AltEnd
ENSG00000158079	PTPDC1	9:96847533-96857736	5	569::3	925::10	339::379	542::525	0.00545425	0.525903	0.999	Cassette_multi
ENSG00000075790	BCAP29	7:107227856-107236447	6	7::777	12::1585	27::588	25::1271	0.00225171	0.525913	0.999	AltEnd
ENSG00000160214	RRP1	21:45209458-45211313	2	30::404	77::694	42::325	39::601	-0.0308254	0.525935	0.999	Cassette
ENSG00000121716	PILRB	7:99952766-99955158	16	16::747	33::658	148::259	225::260	-0.026696	0.525959	0.999	AltStart
ENSG00000142949	PTPRF	1:44044481-44054671	13	168::1294	548::3143	94::1546	184::3712	-0.0332223	0.525992	0.999	Cassette
ENSG00000130958	SLC35D2	9:99126746-99130587	2019-03-04	72::210	111::648	46::305	75::802	0.110012	0.526011	0.999	Cassette_multi
ENSG00000255036	RP11-23J9.4	9:100127955-100132364	44	480::15	639::50	300::405	382::494	0.0422008	0.526017	0.999	Cassette
ENSG00000197816	CCDC180	9:100126333-100132364	52	480::15	639::50	300::358	382::438	0.0422008	0.526049	0.999	Cassette
ENSG00000196792	STRN3	14:31382730-31404510	11	365::655	883::1132	272::1255	607::2071	-0.0804372	0.526068	0.999	Cassette
ENSG00000262684	DNAJC7	17:40169358-40173394	3	607::21	1442::20	515::56	1058::66	-0.0197663	0.526086	0.999	AltStart
ENSG00000171469	ZNF561	19:9727838-9728855	5	221::334	362::713	336::602	496::1169	0.0617713	0.526088	0.999	Cassette
ENSG00000262812	HYOU1	11:118915990-118916366	29	41::10	76::22	1102::1710	2422::3321	0.0265005	0.526105	0.999	A5SS
ENSG00000114779	ABHD14B	3:52002526-52004200	7	303::698	223::1052	176::921	137::1257	0.127737	0.526109	0.999	IR
ENSG00000267699	RP11-729L2.2	18:48603008-48604706	11	465::768	496::1482	304::1250	315::2141	0.126876	0.526116	0.999	Cassette
ENSG00000140398	NEIL1	15:75639440-75644728	6	93::0	78::0	120::131	70::138	0	0.526158	0.999	Cassette
ENSG00000219481	NBPF1	1:16907915-16909225	18	28::102	86::71	97::33	209::63	-0.327499	0.526164	0.999	MXE
ENSG00000143164	DCAF6	1:167973771-167974031	15	1996::4	3560::7	1269::901	2030::1702	-3.74378e-05	0.526213	0.999	IR
ENSG00000141068	KSR1	17:25937093-25938655	26	67::930	36::1318	81::943	76::1400	0.0402307	0.526245	0.999	Cassette
ENSG00000245958	RP11-33B1.1	4:120415641-120433525	4	1825::461	3345::462	1046::326	2084::575	-0.0801551	0.526264	0.999	Cassette
ENSG00000178826	TMEM139	7:142982040-142984389	3	21::13	85::17	18::80	75::163	-0.220573	0.526265	0.999	Cassette_multi
ENSG00000165995	CACNB2	10:18803909-18807345	14-15	5::182	45::245	41::525	81::1046	-0.128239	0.526318	0.999	Cassette
ENSG00000184634	MED12	X:70346819-70347091	20	11::346	4::598	36::356	33::716	0.0238708	0.526318	0.999	A5SS
ENSG00000166455	C16orf46	16:81087619-81091669	2019-05-06	15::67	8::187	58::148	84::278	0.142421	0.52635	0.999	Cassette
ENSG00000143801	PSEN2	1:227068264-227069749	5	10::212	12::492	22::340	22::687	0.021168	0.526354	0.999	A3SS
ENSG00000119953	SMNDC1	10:112057325-112057503	6	13::752	59::1178	183::1006	216::1360	-0.0306702	0.526359	0.999	A3SS
ENSG00000049246	PER3	1:7844714-7845646	2019-02-03	210::744	144::1003	303::719	156::884	0.0945345	0.526397	0.999	Cassette
ENSG00000181523	SGSH	17:78186004-78190991	4	336::0	368::12	186::216	197::281	0.0315375	0.526398	0.999	Cassette
ENSG00000110871	COQ5	12:120960017-120966964	5	81::850	135::2200	89::837	143::1711	0.0291716	0.526408	0.999	Cassette
ENSG00000166669	ATF7IP2	16:10479918-10513480	4	44::0	81::18	30::140	78::336	0.180905	0.52642	0.999	Cassette
ENSG00000092140	G2E3	14:31028329-31030048	2	0::699	0::1258	58::304	51::531	0	0.526445	0.999	AltStart
ENSG00000128513	POT1	7:124482861-124492005	15	2288::35	3594::17	1110::1048	1756::1646	-0.0101533	0.52649	0.999	Cassette_multi
ENSG00000071189	SNX13	7:17843042-17854567	27-28	65::710	59::1603	55::906	50::1876	0.048351	0.526548	0.999	Cassette
ENSG00000099968	BCL2L13	22:18138428-18166087	2019-05-06	413::1649	1006::3080	245::1586	623::3298	-0.0461465	0.526555	0.999	Cassette
ENSG00000082701	GSK3B	3:119595260-119642330	5	3327::353	6158::500	1898::3087	3433::4705	-0.0207165	0.526564	0.999	Cassette
ENSG00000170448	NFXL1	4:47915814-47916222	3	10::199	9::304	64::148	39::215	0.0191388	0.526593	0.999	A5SS
ENSG00000075539	FRYL	4:48533173-48537844	56	644::28	1602::8	391::440	919::1113	-0.0367013	0.526651	0.999	Cassette
ENSG00000122545	2019-09-07	7:35919433-35922186	12	118::7737	59::12712	71::5406	62::9325	0.0104635	0.526687	0.999	IR
ENSG00000197013	ZNF429	19:21688406-21712586	7	3::60	50::196	8::114	89::557	-0.158121	0.52671	0.999	Cassette
ENSG00000255794	RMST	12:97954575-97987825	17	54::13	164::9	214::4094	291::7774	-0.148037	0.526785	0.999	Cassette
ENSG00000174501	ANKRD36C	2:96578266-96580400	42-43	8::682	18::616	15::46	24::55	-0.0190025	0.52679	0.999	AltStart
ENSG00000180773	SLC36A4	11:92915972-92918980	4	739::93	1356::76	482::481	823::734	-0.0587371	0.526823	0.999	Cassette
ENSG00000128965	CHAC1	15:41247571-41248710	3	756::0	2012::0	440::438	1214::999	0	0.526827	0.999	IR
ENSG00000104859	CLASRP	19:45572324-45572506	17	105::1001	62::1174	95::1140	95::1266	0.0447297	0.526839	0.999	IR
ENSG00000090686	USP48	1:22016467-22028095	27	1481::28	2211::22	727::970	1173::1233	-0.00870447	0.526869	0.999	Cassette
ENSG00000122643	NT5C3A	7:33057051-33057213	10	1052::1	1932::12	922::824	1724::1789	0.00521476	0.52687	0.999	A5SS
ENSG00000095637	SORBS1	10:97250792-97321157	2	44::138	89::134	27::170	50::203	-0.156155	0.526893	0.999	Cassette
ENSG00000102858	MGRN1	16:4721392-4721472	12	2::1197	16::1487	133::1276	164::1656	-0.00897498	0.526908	0.999	A5SS
ENSG00000173039	RELA	11:65423326-65427259	9	2486::46	3457::39	1411::1500	1917::1820	-0.00687253	0.526915	0.999	Cassette_multi
ENSG00000134262	AP4B1	1:114442031-114447485	4	514::46	849::39	353::354	467::462	-0.0381111	0.526942	0.999	Cassette_multi
ENSG00000100029	PES1	22:30974824-30976165	16	118::1904	72::3120	68::1113	76::1911	0.0357508	0.526945	0.999	IR
ENSG00000198131	ZNF544	19:58758077-58775010	2019-12-13	19::272	22::816	9::681	6::1713	0.0399626	0.526956	0.999	Cassette
ENSG00000103335	PIEZO1	16:88796336-88798318	22	17::628	8::632	50::519	30::644	0.012032	0.527	0.999	A5SS
ENSG00000120437	ACAT2	6:160198334-160198488	8	660::11	1654::2	694::921	1658::2255	-0.0151668	0.527012	0.999	A3SS
ENSG00000006652	IFRD1	7:112094497-112097821	12	1::2047	3::3398	137::372	145::608	-0.000393728	0.527022	0.999	AltStart
ENSG00000151414	NEK7	1:198233255-198262169	13	2099::32	4107::5	1144::1040	2267::1784	-0.0137946	0.527024	0.999	Cassette
ENSG00000137776	SLTM	15:59186632-59225798	2	3262::75	5198::80	636::1474	905::2476	-0.0073296	0.527035	0.999	Cassette_multi
ENSG00000135749	PCNXL2	1:233201207-233270936	28	115::1	267::0	248::125	413::294	-0.00862069	0.527043	0.999	Cassette_multi
ENSG00000160124	CCDC58	3:122081815-122087204	7	224::956	354::2173	69::1174	87::2275	0.0495463	0.527067	0.999	Cassette_multi
ENSG00000254806	SYS1-DBNDD2	20:43994259-44037246	4	11::261	49::478	14::1064	55::1768	-0.0526122	0.527079	0.999	Cassette
ENSG00000145743	FBXL17	5:107281053-107293836	2019-08-09	14::630	8::1150	14::26	31::36	0.0163181	0.527081	0.999	AltEnd
ENSG00000135549	PKIB	6:122907066-122954512	2019-07-08	28::87	148::249	15::354	78::663	-0.130107	0.527103	0.999	Cassette
ENSG00000181322	NME9	3:137980279-138020546	15	29::6	103::10	55::38	147::44	-0.082933	0.527112	0.999	AltEnd
ENSG00000178234	GALNT11	7:151814242-151816795	15	58::1276	62::2695	45::419	47::826	0.0209727	0.527139	0.999	IR
ENSG00000115274	INO80B	2:74682150-74682423	1	3::1178	10::1420	261::381	211::459	-0.00444797	0.527157	0.999	A5SS
ENSG00000148604	RGR	10:86004809-86007710	2019-01-02	23::3184	66::3803	249::1778	196::1892	-0.00988176	0.527168	0.999	Cassette
ENSG00000115091	ACTR3	2:114670749-114674585	2019-03-04	20::1900	11::4333	26::2275	30::4824	0.00813647	0.527192	0.999	Cassette
ENSG00000159459	UBR1	15:43317572-43318861	24	110::900	117::1607	46::835	40::1451	0.0405622	0.527192	0.999	IR
ENSG00000163913	IFT122	3:129233232-129234442	32	61::336	57::687	35::457	35::865	0.0752468	0.527233	0.999	IR
ENSG00000163214	DHX57	2:39080187-39082417	10	96::363	52::803	36::153	32::264	0.148234	0.527271	0.999	IR
ENSG00000132600	PRMT7	16:68380048-68382334	19	787::6	1371::29	695::839	1254::1515	0.0131455	0.527297	0.999	Cassette
ENSG00000081870	HSPB11	1:54389577-54394113	2019-04-05	48::1153	31::2386	52::1095	23::2141	0.0271515	0.52732	0.999	Cassette
ENSG00000116641	DOCK7	1:62941738-62943505	45-46	22::1009	14::1925	25::963	52::1746	0.0141257	0.527335	0.999	Cassette
ENSG00000160796	NBEAL2	3:47045985-47046811	40	352::5	496::2	214::229	169::270	-0.009978	0.527394	0.999	Cassette
ENSG00000114686	MRPL3	3:131220375-131221813	2	84::1346	96::2602	125::1211	149::2403	0.0230112	0.527418	0.999	Cassette
ENSG00000148700	ADD3	10:111872535-111878494	13	4372::63	9366::33	1990::1951	4485::4959	-0.0108036	0.527446	0.999	Cassette_multi
ENSG00000167113	COQ4	9:131087422-131087560	4	86::638	136::1426	181::634	260::1300	0.0328866	0.527446	0.999	A5SS
ENSG00000148356	LRSAM1	9:130223452-130224652	2019-10-11	82::623	74::1061	76::594	48::1049	0.0504841	0.527453	0.999	Cassette
ENSG00000170145	SIK2	11:111473115-111487083	2019-01-02	22::744	70::1204	110::392	83::706	-0.0262001	0.52747	0.999	Cassette
ENSG00000010361	FUZ	19:50311372-50311748	13	71::40	84::106	46::518	59::1120	0.198417	0.527532	0.999	IR
ENSG00000054118	THRAP3	1:36749323-36753472	6	103::3165	35::4839	271::728	194::1187	0.0243817	0.527595	0.999	A5SS
ENSG00000150551	LYPD1	2:133402426-133403853	5	1027::1	1566::9	676::832	1020::1038	0.00473865	0.527602	0.999	IR
ENSG00000198056	PRIM1	12:57140561-57140638	5	183::7	716::10	183::190	655::681	-0.0228846	0.527662	0.999	A3SS
ENSG00000185627	PSMD13	11:250803-251894	11	71::2553	80::5065	212::2719	127::4968	0.0115077	0.527663	0.999	Cassette
ENSG00000140367	UBE2Q2	15:76165769-76193385	15	2547::155	5418::142	1304::1366	2817::2319	-0.0317579	0.527663	0.999	Cassette
ENSG00000213928	IRF9	14:24630262-24631099	1	17::770	15::1039	85::121	64::168	0.00736233	0.527698	0.999	A5SS
ENSG00000166788	SAAL1	11:18108690-18111057	8	62::342	39::656	31::376	30::728	0.0971605	0.527747	0.999	IR
ENSG00000204673	AKT1S1	19:50376174-50378555	5	100::17	78::26	138::141	96::199	0.103551	0.527751	0.999	A3SS
ENSG00000109180	OCIAD1	4:48833015-48834699	5	4891::46	10517::140	1723::2599	3219::5874	0.0038186	0.527769	0.999	Cassette
ENSG00000119471	HSDL2	9:115171187-115181238	6	1285::45	3186::65	677::799	1765::1784	-0.0142013	0.5278	0.999	Cassette
ENSG00000111667	USP5	12:6972309-6972541	15	323::859	647::2063	492::1195	895::2599	0.0341533	0.527846	0.999	A5SS
ENSG00000111364	DDX55	12:124086646-124090706	2019-01-02	77::195	69::320	198::294	166::376	0.10728	0.527851	0.999	Cassette
ENSG00000156735	BAG4	8:38066531-38067075	5	796::18	1536::13	771::478	1341::755	-0.0137078	0.527887	0.999	A3SS
ENSG00000149136	SSRP1	11:57097765-57098401	11	99::3128	73::6456	81::3156	114::6246	0.0193432	0.527921	0.999	IR
ENSG00000027847	B4GALT7	5:177035341-177035623	6	12::757	9::1498	52::932	64::1596	0.00962077	0.527923	0.999	A3SS
ENSG00000119688	ABCD4	14:74763036-74769648	4	885::221	1552::348	239::705	281::1116	-0.016254	0.527975	0.999	Cassette_multi
ENSG00000167548	KMT2D	12:49437146-49437565	24	102::197	98::291	66::202	51::294	0.0883142	0.527991	0.999	IR
ENSG00000101489	CELF4	18:34824943-34833901	18	21::343	36::673	96::599	104::1053	0.00675851	0.527999	0.999	Cassette
ENSG00000177548	RABEP2	16:28925557-28927606	9	0::269	15::567	66::229	71::492	-0.0257069	0.528043	0.999	AltEnd
ENSG00000146281	PM20D2	6:89871828-89875284	7	904::5	1597::9	439::548	790::793	0.000101578	0.528071	0.999	IR
ENSG00000167528	ZNF641	12:48740932-48741126	5	15::302	84::588	57::289	147::672	-0.0782879	0.528113	0.999	A5SS
ENSG00000109270	LAMTOR3	4:100799493-100801000	8	55::58	84::108	699::460	1324::1043	0.0474858	0.528118	0.999	A3SS
ENSG00000268262	CTC-246B18.8	19:39811130-39811498	2019-01-02	20::25	14::39	17::10	10::18	0.180294	0.528126	0.999	AltStart
ENSG00000172667	ZMAT3	3:178742335-178743013	7	313::42	516::72	405::551	563::1017	0.00403509	0.528139	0.999	A5SS
ENSG00000124920	MYRF	11:61550970-61551072	25	55::229	46::317	232::513	161::643	0.066661	0.528148	0.999	A3SS
ENSG00000056586	RC3H2	9:125613360-125613508	22	637::260	1274::387	697::1063	1319::1901	-0.0569816	0.528149	0.999	A5SS
ENSG00000187240	DYNC2H1	11:103283650-103326023	85-86	13::340	5::725	20::189	33::430	0.0311929	0.528157	0.999	AltEnd
ENSG00000100938	GMPR2	14:24706726-24708032	12	2601::20	4552::59	1547::1490	2153::2596	0.0051598	0.528237	0.999	Cassette
ENSG00000149925	ALDOA	16:30080583-30080994	18	400::41197	216::79623	2313::33221	4184::63675	0.00693509	0.528245	0.999	IR
ENSG00000104142	VPS18	15:41188136-41191196	3	6::735	38::1433	40::793	49::1555	-0.0177235	0.528261	0.999	Cassette
ENSG00000158796	DEDD	1:161092775-161093011	9	11::659	24::1175	172::1048	211::1911	-0.00358515	0.528262	0.999	A5SS
ENSG00000157954	WIPI2	7:5229896-5239289	3	157::438	492::1022	87::193	121::423	-0.0603102	0.528264	0.999	Cassette
ENSG00000144231	POLR2D	2:128615340-128615731	2	14::415	38::889	66::107	38::229	-0.00835959	0.528276	0.999	AltStart
ENSG00000130714	POMT1	9:134378305-134385802	4	2115::20	3404::35	261::551	294::866	0.000808039	0.528303	0.999	Cassette_multi
ENSG00000178234	GALNT11	7:151776372-151791607	2019-05-06	45::160	128::747	35::1263	86::2822	0.0727759	0.528312	0.999	Cassette_multi
ENSG00000106628	POLD2	7:44162778-44163267	4	4::501	11::944	42::61	36::119	-0.00360537	0.528387	0.999	AltStart
ENSG00000164815	ORC5	7:103812219-103824619	2019-11-12	0::688	17::1153	12::582	38::1065	-0.0145154	0.528468	0.999	AltStart
ENSG00000108559	NUP88	17:5317329-5317454	4	396::19	890::17	519::676	1101::1366	-0.0269975	0.528488	0.999	A3SS
ENSG00000262489	RRAS2	11:14358752-14376046	2019-06-07	12::270	9::673	12::13	20::11	0.0292911	0.528525	0.999	AltStart
ENSG00000014914	MTMR11	1:149902684-149903484	13	53::106	20::157	29::124	13::153	0.220339	0.528541	0.999	IR
ENSG00000047849	MAP4	3:47892182-47894529	25	1977::2182	3157::2813	2619::2832	4011::5145	-0.0533487	0.528542	0.999	A3SS
ENSG00000144560	VGLL4	3:11760891-11762220	3	107::114	111::216	13::31	15::56	0.145878	0.528632	0.999	AltStart
ENSG00000067208	EVI5	1:93033808-93039742	21-22	20::1252	18::2368	21::10	17::11	0.00795617	0.528635	0.999	AltStart
ENSG00000101901	ALG13	X:110978279-110978350	28	236::27	260::6	290::334	302::316	-0.0801052	0.528647	0.999	A3SS
ENSG00000119787	ATL2	2:38522751-38523842	18	658::20	867::56	782::836	1012::1202	0.0310857	0.528674	0.999	Cassette
ENSG00000149557	FEZ1	11:125322230-125326002	9	1954::11	3955::4	390::1804	795::2801	-0.00458592	0.528677	0.999	Cassette
ENSG00000132386	SERPINF1	17:1665253-1669955	3	2::7259	6::18887	19::646	18::1598	-4.21232e-05	0.528692	0.999	AltStart
ENSG00000115904	SOS1	2:39283843-39294894	5	978::45	1702::33	609::652	1059::918	-0.0248593	0.528703	0.999	Cassette
ENSG00000163812	ZDHHC3	3:44984287-44986784	2019-05-06	32::4	47::11	48::360	54::902	0.0785441	0.528709	0.999	Cassette
ENSG00000136848	DAB2IP	9:124534886-124538670	20	1935::4	3380::45	1200::487	2137::855	0.0110741	0.528716	0.999	Cassette
ENSG00000147533	GOLGA7	8:41364573-41368493	2019-07-08	207::2768	496::4478	120::1636	261::2854	-0.0301317	0.528732	0.999	Cassette
ENSG00000074319	TSG101	11:18531089-18531212	6	1644::20	3854::22	1647::2372	3713::4736	-0.00608473	0.528736	0.999	A3SS
ENSG00000101266	CSNK2A1	20:472898-485873	7	9143::96	13792::33	2261::2987	3301::4980	-0.00805668	0.528773	0.999	Cassette
ENSG00000163597	SNHG16	17:74553874-74557480	2	80::1322	117::3123	178::3181	186::5886	0.0209031	0.528773	0.999	Cassette_multi
ENSG00000214160	ALG3	3:183962117-183963146	5	115::764	93::1139	62::508	59::735	0.0553945	0.528878	0.999	IR
ENSG00000139644	TMBIM6	12:50152135-50152545	16	142::8394	184::20697	304::7128	650::17411	0.00791568	0.528886	0.999	IR
ENSG00000094914	AAAS	12:53701240-53701700	18	78::16	76::63	758::1532	1017::2001	0.282707	0.528913	0.999	AltEnd
ENSG00000230590	FTX	X:73423664-73423788	2019-10-11	51::12	149::97	212::316	363::591	0.205061	0.52892	0.999	A3SS
ENSG00000150054	MPP7	10:28345409-28347532	23	18::547	23::1277	40::450	31::1000	0.0141515	0.528943	0.999	Cassette
ENSG00000106462	EZH2	7:148512598-148513046	17	3::319	12::746	109::336	144::718	-0.00651025	0.528956	0.999	A3SS
ENSG00000140319	SRP14	15:40330725-40331389	3	6::9003	3::18418	248::3688	249::7414	0.000503119	0.528974	0.999	AltStart
ENSG00000104756	KCTD9	8:25298093-25301851	2019-06-07	19::201	23::475	40::285	17::560	0.0397543	0.528975	0.999	Cassette
ENSG00000178307	TMEM11	17:21100593-21117937	3	431::395	529::709	307::406	364::633	0.0946936	0.528976	0.999	Cassette_multi
ENSG00000133401	PDZD2	5:31639464-31983762	5	61::6	197::6	70::532	187::983	-0.0638821	0.529022	0.999	Cassette
ENSG00000068912	ERLEC1	2:54014217-54014509	1	641::8	1290::22	351::902	717::1462	0.00330492	0.529024	0.999	IR
ENSG00000143164	DCAF6	1:168034828-168037701	26	1228::17	2796::2	673::728	1510::1604	-0.0129273	0.529096	0.999	Cassette
ENSG00000159348	CYB5R1	1:202933574-202933823	6	12::1383	15::3205	139::1716	125::3190	0.00394062	0.529106	0.999	A5SS
ENSG00000166685	COG1	17:71193039-71193272	3	103::517	59::898	215::592	178::845	0.105023	0.529109	0.999	A5SS
ENSG00000164944	KIAA1429	8:95541298-95541570	7	603::229	1008::109	548::1397	816::2062	-0.177777	0.529119	0.999	A5SS
ENSG00000135775	COG2	1:230778251-230798967	3	1390::24	3195::19	722::749	1639::1504	-0.0116408	0.52916	0.999	Cassette_multi
ENSG00000242802	AP5Z1	7:4825632-4826059	10	10::184	16::338	94::429	89::700	0.00636638	0.529163	0.999	A3SS
ENSG00000162231	NXF1	11:62595033-62599506	before first	2135::0	2895::12	1080::992	1323::1485	0.00412584	0.529166	0.999	Cassette_multi
ENSG00000198176	TFDP1	13:114265311-114277601	7	43::15	48::47	934::1007	1891::2101	0.236116	0.52923	0.999	MXE
ENSG00000163818	LZTFL1	3:45875730-45896566	8	1700::142	3586::202	677::1631	1436::2931	-0.0240301	0.529253	0.999	Cassette_multi
ENSG00000187033	SAMD7	3:169639002-169646366	7	3932::57	7494::88	2351::1751	4257::3583	-0.00257442	0.529253	0.999	Cassette_multi
ENSG00000103512	NOMO1	16:14989371-14990017	33	1143::5	2060::5	124::950	288::1615	-0.00222245	0.529278	0.999	IR
ENSG00000081189	MEF2C	5:88119678-88179041	6	3::1015	9::692	28::699	9::481	-0.00986735	0.529278	0.999	Cassette
ENSG00000100478	AP4S1	14:31558389-31562818	2019-12-13	6::183	5::624	32::221	30::551	0.0238137	0.529285	0.999	AltEnd
ENSG00000130787	HIP1R	12:123339812-123340450	13	1090::18	2025::11	713::599	1106::1049	-0.0108281	0.529296	0.999	Cassette
ENSG00000185482	STAC3	12:57638098-57638748	9	147::2	102::11	137::142	110::102	0.0839223	0.529307	0.999	Cassette
ENSG00000010810	FYN	6:112020718-112021471	25	1545::89	3672::182	1266::165	3283::275	-0.0071084	0.529313	0.999	MXE
ENSG00000182986	ZNF320	19:53400773-53411432	1	129::217	417::345	317::135	525::256	-0.175131	0.529325	0.999	AltStart
ENSG00000091140	DLD	7:107533645-107544221	4	2187::52	4709::46	1240::738	2647::1447	-0.0134399	0.529354	0.999	Cassette
ENSG00000108433	GOSR2	17:45009433-45012535	5	244::2	331::37	1171::1310	1525::2261	0.0921862	0.529369	0.999	MXE
ENSG00000266118	RP11-507M3.1	2:24357989-24369705	2019-02-03	1894::261	2240::251	1380::1302	1588::1773	-0.0206028	0.529378	0.999	Cassette
ENSG00000178104	PDE4DIP	1:144916285-144917932	28	13::1748	1::3008	42::1880	35::3073	0.00627567	0.529379	0.999	AltStart
ENSG00000146085	MUT	6:49403169-49408066	2019-11-12	110::1046	83::1739	91::1368	80::1897	0.050064	0.529412	0.999	Cassette
ENSG00000162639	HENMT1	1:109203585-109204148	2	19::39	82::89	17::21	62::31	-0.150548	0.529415	0.999	AltStart
ENSG00000170100	ZNF778	16:89296310-89297337	9	17::36	54::86	70::110	271::286	-0.0693355	0.529422	0.999	A3SS
ENSG00000188107	EYS	6:64472354-64488073	49-50	8::66	41::117	16::94	31::216	-0.154447	0.529439	0.999	Cassette
ENSG00000184489	PTP4A3	8:142435148-142436728	2019-04-05	23::337	13::442	629::3599	328::4576	0.0351405	0.529504	0.999	Cassette
ENSG00000105401	CDC37	19:10501810-10502382	11	1337::9	2461::25	1143::2068	2049::2958	0.0033275	0.52951	0.999	IR
ENSG00000104375	STK3	8:99721794-99733391	2019-10-11	0::561	17::1047	5::79	28::165	-0.0159587	0.529514	0.999	AltStart
ENSG00000125772	GPCPD1	20:5579371-5582540	2019-02-03	9::653	6::1570	52::435	52::828	0.00976851	0.529529	0.999	AltEnd
ENSG00000273025	CELF6	15:72597087-72612223	2019-02-03	32::460	77::647	47::527	110::761	-0.0411591	0.529627	0.999	Cassette
ENSG00000167005	NUDT21	16:56468666-56475291	7	111::4006	97::6659	234::410	150::604	0.0125048	0.529628	0.999	Cassette
ENSG00000205746	RP11-1212A22.1	16:18484602-18485911	2019-01-02	274::223	339::167	2::20	4::21	-0.118015	0.529628	0.999	AltStart
ENSG00000007372	PAX6	11:31826937-31832215	9	42::13	96::8	281::194	379::371	-0.164041	0.529643	0.999	AltStart
ENSG00000154114	TBCEL	11:120928217-120929180	8	2255::91	4787::163	2032::432	4296::807	-0.00591222	0.529658	0.999	A5SS
ENSG00000139370	SLC15A4	12:129277739-129278901	10	1086::3	2018::23	1393::933	2455::1868	0.00851225	0.529716	0.999	A3SS
ENSG00000149657	LSM14B	20:60697517-60698470	2	0::1401	0::2751	75::328	45::631	0	0.529723	0.999	AltStart
ENSG00000177082	WDR73	15:85185999-85189579	2019-11-12	40::753	38::1456	206::722	207::1205	0.0238572	0.529754	0.999	Cassette
ENSG00000182871	COL18A1	21:46907361-46907626	18	26::2669	35::4317	179::2024	171::3405	0.00160712	0.529785	0.999	A5SS
ENSG00000121892	PDS5A	4:39978873-39979576	2019-01-02	18::401	15::916	33::53	44::112	0.0268138	0.529787	0.999	AltStart
ENSG00000152910	CNTNAP4	16:76523537-76523780	16	101::154	101::315	125::274	124::491	0.153581	0.529818	0.999	A3SS
ENSG00000130402	ACTN4	19:39217597-39219794	23	279::1672	373::3548	91::1644	121::3295	0.0481264	0.529828	0.999	Cassette
ENSG00000168036	CTNNB1	3:41277840-41278958	18	149::4151	147::9744	222::1412	410::3223	0.0198544	0.529836	0.999	IR
ENSG00000125875	TBC1D20	20:422423-422687	4	23::704	16::1314	162::857	136::1319	0.0195561	0.52988	0.999	A5SS
ENSG00000160218	TRAPPC10	21:45513944-45518415	25	22::487	75::850	17::734	61::1300	-0.0385537	0.529885	0.999	Cassette
ENSG00000124222	STX16	20:57234679-57242653	2019-05-06	18::536	50::545	73::1043	89::1152	-0.0513606	0.5299	0.999	Cassette
ENSG00000112379	KIAA1244	6:138528179-138531178	2019-03-04	87::446	76::612	85::540	84::705	0.0519686	0.529942	0.999	Cassette
ENSG00000149761	NUDT22	11:63996774-63997791	3	731::68	1446::35	551::442	972::709	-0.0614817	0.529956	0.999	Cassette
ENSG00000122735	DNAI1	9:34485435-34489447	7	54::42	30::116	79::132	52::206	0.357722	0.529961	0.999	Cassette_multi
ENSG00000206355	CCHCR1	6:31124800-31125568	3	107::63	65::54	59::105	31::129	0.0831933	0.529966	0.999	IR
ENSG00000163125	RPRD2	1:150337187-150413499	4	1091::11	2085::4	437::541	937::941	-0.00805744	0.530003	0.999	Cassette_multi
ENSG00000119772	DNMT3A	2:25475063-25482500	8	145::443	371::773	64::32	181::45	-0.0778271	0.530012	0.999	AltStart
ENSG00000104812	GYS1	19:49485512-49488862	6	1655::38	3254::31	819::1201	1615::2166	-0.0129966	0.530056	0.999	Cassette
ENSG00000103353	UBFD1	16:23568392-23569088	1	68::0	175::0	47::32	129::46	0	0.530065	0.999	A5SS
ENSG00000100503	NIN	14:51230544-51233608	17	1253::35	2508::130	681::602	1344::1364	0.0222911	0.53008	0.999	Cassette
ENSG00000090316	MAEA	4:1309185-1326653	10	1426::118	3126::102	784::706	1628::1408	-0.0448427	0.530117	0.999	Cassette_multi
ENSG00000255448	RP1-59M18.2	11:18034049-18034578	2019-02-03	1::166	15::280	65::37	35::61	-0.0447853	0.530121	0.999	AltStart
ENSG00000083642	PDS5B	13:33247353-33250096	2019-08-09	47::730	38::1283	49::611	60::1076	0.0318996	0.530126	0.999	Cassette
ENSG00000166747	AP1G1	16:71780491-71783886	26	2456::36	4626::26	1081::1539	2244::2715	-0.00885584	0.530139	0.999	Cassette
ENSG00000103043	VAC14	16:70818673-70818852	4	24::626	17::1184	60::533	83::1120	0.0227461	0.530164	0.999	A3SS
ENSG00000135919	SERPINE2	2:224842261-224847498	12	13::651	6::2653	8::60	14::245	0.0173235	0.53017	0.999	IR
ENSG00000254815	RP11-496I9.1	11:557264-558934	1	49::24	18::31	179::310	129::188	0.303886	0.53026	0.999	AltStart
ENSG00000239556	AC004951.5	7:44024622-44026280	5	55::9	81::41	59::149	91::314	0.198937	0.530272	0.999	Cassette
ENSG00000105576	TNPO2	19:12816496-12817181	18	46::1838	39::3146	90::1765	65::2715	0.0121662	0.530335	0.999	Cassette
ENSG00000155975	VPS37A	8:17137748-17137952	12	107::1648	100::2886	222::1820	348::3208	0.0274838	0.530341	0.999	IR
ENSG00000163539	CLASP2	3:33685874-33728627	8	908::52	1699::43	478::975	905::1454	-0.0294543	0.530353	0.999	Cassette
ENSG00000243452	NBPF15	1:148566782-148566880	5	263::80	384::177	252::175	433::359	0.0831641	0.530387	0.999	A3SS
ENSG00000171444	MCC	5:112362999-112364753	23-24	11::1175	116::3972	37::1241	116::3858	-0.018664	0.530397	0.999	Cassette
ENSG00000125779	PANK2	20:3897880-3899443	10	13::474	0::1109	185::747	269::1422	0.0266439	0.530413	0.999	A3SS
ENSG00000149577	SIDT2	11:117052776-117053336	6	66::352	52::566	46::442	35::659	0.0734435	0.530436	0.999	IR
ENSG00000090487	SPG21	15:65273268-65275931	9	54::933	98::2029	44::966	46::1973	0.00797207	0.530448	0.999	Cassette
ENSG00000105879	CBLL1	7:107389325-107393956	4	141::901	428::1593	124::880	254::1577	-0.0759313	0.530455	0.999	Cassette
ENSG00000124486	USP9X	X:41060313-41064746	32-33	1::1123	19::2224	152::1310	67::2278	-0.00757664	0.530494	0.999	Cassette
ENSG00000107949	BCCIP	10:127524673-127542264	7	581::1742	1326::3361	598::546	1312::1031	-0.0328773	0.530568	0.999	AltEnd
ENSG00000064933	PMS1	2:190682743-190717503	9	1365::56	2137::51	638::1047	996::1711	-0.0160899	0.530595	0.999	Cassette
ENSG00000223959	AFG3L1P	16:90062160-90062605	14	18::4	37::11	333::431	587::570	0.0226087	0.530653	0.999	A3SS
ENSG00000171960	PPIH	1:43126533-43130626	2019-05-06	29::1180	40::1684	44::1060	30::1625	0.00130597	0.530689	0.999	Cassette
ENSG00000077454	LRCH4	7:100179664-100180082	3	203::994	126::1077	166::1007	130::1144	0.0653081	0.530692	0.999	IR
ENSG00000106404	CLDN15	7:100880646-100883184	1	188::85	118::179	58::511	54::852	0.292006	0.530711	0.999	IR
ENSG00000259370	RP11-1069G10.1	15:63134159-63135242	2	62::0	67::3	287::144	527::172	0.0337724	0.530719	0.999	MXE
ENSG00000103657	HERC1	15:64026923-64039282	14-15	71::732	61::1220	54::743	56::1306	0.0409629	0.530736	0.999	Cassette
ENSG00000133639	BTG1	12:92538836-92539673	2	9::2781	6::6423	223::1259	219::2487	0.00229146	0.530754	0.999	AltStart
ENSG00000025434	NR1H3	11:47282792-47289906	15-16	35::305	29::519	31::402	19::568	0.0503878	0.530808	0.999	Cassette
ENSG00000107937	GTPBP4	10:1056360-1059999	15-16	9::1196	1::2527	27::986	16::1957	0.00706917	0.530808	0.999	AltStart
ENSG00000125656	CLPP	19:6361874-6366374	4	3534::14	5291::18	419::1696	543::2629	-0.000555197	0.530815	0.999	Cassette
ENSG00000149016	TUT1	11:62342517-62343716	10	389::48	662::302	487::511	662::797	0.204045	0.530839	0.999	A3SS
ENSG00000153956	CACNA2D1	7:81641470-81643795	18	2241::30	3883::10	1160::1209	1976::1899	-0.0106363	0.530842	0.999	Cassette
ENSG00000184489	PTP4A3	8:142435148-142437169	2019-04-05	670::5331	847::7887	1198::5642	981::7435	0.0146076	0.530847	0.999	Cassette_multi
ENSG00000144589	STK11IP	2:220465957-220466276	5	41::414	35::643	223::600	141::751	0.0395243	0.530899	0.999	A5SS
ENSG00000160318	CLDND2	19:51870354-51871280	4	31::10	82::2	90::75	112::65	-0.220093	0.530902	0.999	Cassette
ENSG00000156170	NDUFAF6	8:96000586-96037433	11	115::23	330::34	36::108	104::168	-0.0742283	0.530936	0.999	AltStart
ENSG00000165861	ZFYVE1	14:73444672-73445703	8	507::12	1083::6	271::313	571::589	-0.017592	0.530938	0.999	Cassette
ENSG00000137710	RDX	11:110143261-110167365	3	1273::7	2606::2	703::374	1378::777	-0.00470104	0.530951	0.999	Cassette_multi
ENSG00000022567	SLC45A4	8:142231676-142316044	2019-01-02	59::73	93::135	73::1559	92::2673	0.040468	0.530956	0.999	Cassette
ENSG00000260869	AC002310.13	16:30569308-30569887	1	193::18	343::24	147::65	234::49	-0.0200611	0.530964	0.999	AltStart
ENSG00000108883	EFTUD2	17:42929777-42931724	31	1460::8	2750::47	731::1049	1365::2058	0.0113458	0.530965	0.999	Cassette
ENSG00000181396	OGFOD3	17:80344188-80350410	15	90::6	45::8	62::136	52::251	0.0884434	0.531014	0.999	Cassette
ENSG00000136682	CBWD2	2:114195340-114199014	2	993::1535	1809::2376	127::1003	211::1360	-0.039236	0.531017	0.999	Cassette
ENSG00000196208	GREB1	2:11718423-11725400	8	0::512	13::484	30::4767	61::4226	-0.0260437	0.531022	0.999	MXE
ENSG00000261109	PLEC	8:144996672-145001050	42-43	20::124	14::249	66::123	39::164	0.0856569	0.531046	0.999	Cassette
ENSG00000132640	BTBD3	20:11871518-11899249	4	285::161	473::370	452::827	766::1656	0.0787697	0.53107	0.999	Cassette
ENSG00000100359	SGSM3	22:40796700-40800459	4	1796::16	2778::4	914::1211	1376::1708	-0.00739003	0.531073	0.999	Cassette_multi
ENSG00000143318	CASQ1	1:160165251-160168114	8	14::112	41::146	13::184	41::216	-0.108579	0.531084	0.999	AltStart
ENSG00000184305	CCSER1	4:91241276-91259687	2019-04-05	190::542	349::783	42::12	31::12	-0.0490612	0.531095	0.999	AltEnd
ENSG00000205978	NYNRIN	14:24882522-24883395	9	7::254	4::652	37::317	54::826	0.0206942	0.531122	0.999	A5SS
ENSG00000117114	LPHN2	1:81910721-82045065	2019-03-04	17::68	11::146	20::194	23::436	0.128989	0.531145	0.999	Cassette_multi
ENSG00000130733	YIPF2	19:11034509-11034868	7	167::1184	125::1869	114::1951	115::2748	0.0608941	0.531211	0.999	IR
ENSG00000115464	USP34	2:61416045-61417793	82	2570::3	4851::32	525::1739	737::2973	0.00538606	0.531212	0.999	Cassette
ENSG00000121716	PILRB	7:99956883-99957160	20	1008::3	1133::36	832::711	938::789	0.0277143	0.531218	0.999	A5SS
ENSG00000172354	GNB2	7:100272909-100273799	5	48::21	102::14	19::29	24::20	-0.184176	0.531223	0.999	AltStart
ENSG00000251184	RP11-101E3.5	9:131709950-131711522	2019-01-02	62::186	87::343	143::210	132::341	0.0481439	0.531232	0.999	Cassette
ENSG00000247796	CTD-2366F13.1	5:52405672-52406235	1	8::61	9::154	38::53	41::126	0.0607273	0.531244	0.999	A5SS
ENSG00000214595	EML6	2:54951679-54981496	2019-02-03	2::203	35::203	16::74	49::96	-0.13703	0.531285	0.999	AltStart
ENSG00000134825	TMEM258	11:61557847-61558075	1	20::21	56::41	158::2884	169::5916	-0.0895147	0.531292	0.999	A5SS
ENSG00000126012	KDM5C	X:53243871-53245158	2019-09-10	162::1825	54::2982	202::2411	88::3366	0.0639289	0.531339	0.999	Cassette
ENSG00000005243	COPZ2	17:46111229-46114291	2019-04-05	10::144	11::459	65::197	36::534	0.04163	0.531359	0.999	Cassette
ENSG00000120889	TNFRSF10B	8:22884646-22886115	8	2901::33	5767::18	325::1760	442::3176	-0.00836045	0.531384	0.999	Cassette
ENSG00000269293	ZSCAN16-AS1	6:28084149-28090418	3	74::50	68::80	115::56	117::97	0.137315	0.531411	0.999	AltEnd
ENSG00000174197	MGA	15:41965786-41971359	2019-04-05	178::807	444::1678	9::11	7::14	-0.0281785	0.531415	0.999	AltEnd
ENSG00000175354	PTPN2	18:12801969-12884152	8	1570::20	3162::8	872::1025	1738::1671	-0.0100451	0.531517	0.999	Cassette
ENSG00000170037	CNTROB	17:7851805-7852003	19	14::369	24::624	232::597	171::814	-0.00187845	0.531527	0.999	A5SS
ENSG00000138674	SEC31A	4:83809404-83816000	6	1316::78	2261::58	1622::286	2521::345	-0.0302718	0.531579	0.999	AltEnd
ENSG00000173889	PHC3	3:169831148-169835264	14-15	29::1240	8::1875	26::1345	37::2103	0.0185985	0.531616	0.999	Cassette
ENSG00000267858	AC016629.8	19:59081751-59083181	3	1026::3	1319::4	363::386	333::486	0.000105972	0.531624	0.999	IR
ENSG00000136932	C9orf156	9:100672242-100674753	5	55::7	36::18	33::122	33::255	0.22043	0.531638	0.999	IR
ENSG00000038219	BOD1L1	4:13599995-13606708	11	5::388	17::858	105::731	100::1129	-0.00599879	0.531656	0.999	A5SS
ENSG00000094880	CDC23	5:137537032-137542373	4	2134::22	3947::2	1031::891	1864::1716	-0.00944428	0.531669	0.999	Cassette
ENSG00000256861	RP11-512M8.5	12:122724425-122734592	6	1015::50	2436::63	443::589	1111::1355	-0.0217094	0.531673	0.999	Cassette
ENSG00000071909	MYO3B	2:171092501-171191960	2019-08-09	16::1752	49::2203	11::2175	44::2894	-0.01312	0.531676	0.999	Cassette
ENSG00000170631	ZNF16	8:146175788-146176274	2	3::140	10::384	33::65	19::156	-0.00447479	0.531688	0.999	AltStart
ENSG00000116337	AMPD2	1:110163276-110166711	9	48::860	43::1198	219::246	124::218	0.0181805	0.5317	0.999	AltStart
ENSG00000113593	PPWD1	5:64872706-64872896	10	363::28	654::82	714::633	897::968	0.0390402	0.531723	0.999	A5SS
ENSG00000151743	AMN1	12:31825104-31842049	13-14	31::1564	29::2979	25::1114	38::2036	0.00984364	0.53174	0.999	Cassette
ENSG00000079432	CIC	19:42796238-42797011	17	892::18	1331::18	335::800	525::862	-0.00642782	0.531743	0.999	Cassette
ENSG00000167863	ATP5H	17:73035304-73038372	5	0::141	0::634	214::5306	176::11934	0	0.531755	0.999	Cassette
ENSG00000119906	FAM178A	10:102698352-102703885	2019-11-12	13::679	47::1011	29::586	60::906	-0.0259367	0.531759	0.999	Cassette
ENSG00000108963	DPH1	17:1939464-1939980	6	1689::389	2005::473	1796::839	2066::754	0.00382122	0.531768	0.999	A5SS
ENSG00000171246	NPTX1	17:78440948-78442735	7	26::23	24::22	390::1037	999::2018	0.00887311	0.531785	0.999	A3SS
ENSG00000167986	DDB1	11:61091230-61093180	13	64::5827	98::12132	92::2777	120::5812	0.0028303	0.531811	0.999	Cassette
ENSG00000198380	GFPT1	2:69601138-69614277	2019-01-02	31::1079	20::1810	55::1470	62::2368	0.0169797	0.531819	0.999	Cassette_multi
ENSG00000182165	TP53TG1	7:86970839-86974802	2	280::174	674::416	471::411	956::1057	-0.00212116	0.531825	0.999	Cassette
ENSG00000106603	COA1	7:43681045-43690311	12	0::1901	0::3803	33::137	23::229	0	0.531863	0.999	AltStart
ENSG00000115310	RTN4	2:55364570-55368082	before first	236::22	946::53	243::13	1098::23	-0.0313649	0.531869	0.999	AltStart
ENSG00000120008	WDR11	10:122648590-122649521	22	47::837	46::1957	38::1128	44::2407	0.0296521	0.531898	0.999	IR
ENSG00000166436	TRIM66	11:8679700-8685290	2019-03-04	13::51	26::43	28::32	46::28	-0.173687	0.531899	0.999	AltStart
ENSG00000162923	WDR26	1:224581530-224585928	16-17	36::1714	23::3071	44::1955	55::3293	0.0131382	0.531918	0.999	Cassette
ENSG00000111640	GAPDH	12:6645850-6646176	5	1319::59983	1838::157291	4120::74777	9746::184050	0.00996732	0.531926	0.999	IR
ENSG00000138674	SEC31A	4:83812241-83819232	6	2598::78	3869::58	657::380	998::369	-0.0139934	0.531963	0.999	AltStart
ENSG00000160055	TMEM234	1:32681921-32682118	7	7::252	14::233	217::616	363::726	-0.0295734	0.531971	0.999	A5SS
ENSG00000140750	ARHGAP17	16:24990287-25026621	3	21::100	31::236	53::79	48::178	0.0567346	0.53201	0.999	Cassette
ENSG00000072274	TFRC	3:195782531-195785236	18	3::2275	10::4833	52::2270	45::4742	-0.00074783	0.532071	0.999	A5SS
ENSG00000213186	TRIM59	3:160167260-160174816	2019-01-02	15::185	10::347	22::53	33::102	0.0469888	0.532113	0.999	AltStart
ENSG00000133313	CNDP2	18:72168325-72171182	7	22::1434	32::2601	43::621	38::1099	0.0032997	0.532115	0.999	A5SS
ENSG00000138613	APH1B	15:63569880-63571530	4	18::246	16::660	42::196	52::475	0.0444018	0.532118	0.999	Cassette
ENSG00000248905	FMN1	15:33260915-33472463	4	6860::6	9928::6	259::4421	360::9508	-0.000269915	0.532205	0.999	Cassette
ENSG00000089693	MLF2	12:6861091-6861281	6	19::2568	4::5127	347::3288	462::6312	0.00636771	0.532209	0.999	A3SS
ENSG00000248487	ABHD14A	3:52009140-52015211	4	2539::16	6158::34	1762::2390	4034::4271	-0.00103124	0.532289	0.999	Cassette
ENSG00000198453	ZNF568	19:37408481-37427726	4	1461::51	2491::48	802::649	1305::972	-0.0146098	0.532313	0.999	Cassette_multi
ENSG00000159023	EPB41	1:29424319-29435949	20	102::170	306::284	4057::4284	7750::7924	-0.142071	0.532315	0.999	MXE
ENSG00000148541	FAM13C	10:61062561-61083866	2019-09-10	17::330	17::848	13::298	19::689	0.0286583	0.532322	0.999	Cassette
ENSG00000164330	EBF1	5:158500590-158522683	8	0::16	0::176	2::24	4::201	0	0.532332	0.999	AltStart
ENSG00000123472	ATPAF1	1:47124359-47131036	4	26::949	28::2189	35::1067	40::2307	0.013745	0.532347	0.999	Cassette
ENSG00000123384	LRP1	12:57522499-57532364	2019-01-02	2::464	20::774	26::389	36::659	-0.02087	0.532362	0.999	Cassette
ENSG00000103264	FBXO31	16:87380780-87393972	2019-08-09	98::962	235::1620	115::1043	265::1748	-0.0333717	0.532384	0.999	Cassette
ENSG00000183853	KIRREL	1:158057545-158058244	7	1745::15	3365::68	853::866	1614::1875	0.0112772	0.532431	0.999	Cassette
ENSG00000155256	ZFYVE27	10:99517625-99520664	14	11::714	19::1561	54::814	50::1503	0.00315597	0.532451	0.999	AltEnd
ENSG00000198000	NOL8	9:95083950-95085785	7	39::478	55::598	60::497	39::661	-0.00888859	0.532466	0.999	Cassette
ENSG00000158555	GDPD5	11:75153819-75154331	26	42::1774	20::3048	297::2375	263::3619	0.0166011	0.532481	0.999	A5SS
ENSG00000167994	RAB3IL1	11:61672226-61674942	6	143::33	348::15	119::134	216::241	-0.146235	0.532481	0.999	Cassette
ENSG00000176208	ATAD5	17:29167635-29182345	5	132::13	289::2	81::87	145::127	-0.0828144	0.532491	0.999	Cassette_multi
ENSG00000104419	NDRG1	8:134296507-134309480	7	2::2433	2::4691	95::1753	53::3173	0.000599961	0.532498	0.999	Cassette
ENSG00000152102	FAM168B	2:131840150-131851033	2019-01-02	167::209	169::299	69::393	64::631	0.084811	0.532499	0.999	Cassette
ENSG00000144040	SFXN5	2:73169165-73215477	27	475::90	723::68	257::323	355::542	-0.0733107	0.532516	0.999	Cassette_multi
ENSG00000161057	PSMC2	7:103002404-103003205	2019-07-08	18::1360	9::3046	129::2180	174::4244	0.0101133	0.532517	0.999	Cassette
ENSG00000240694	PNMA2	8:26362202-26367193	4	61::795	65::1364	49::613	51::1161	0.0256876	0.532589	0.999	IR
ENSG00000177683	THAP5	7:108204826-108210089	4	817::321	1930::625	821::1181	1546::1938	-0.0371257	0.532609	0.999	Cassette
ENSG00000165895	ARHGAP42	11:100847546-100858323	27	1584::40	3784::28	777::431	1830::843	-0.0172778	0.532613	0.999	Cassette_multi
ENSG00000157168	NRG1	8:31496902-31551251	2019-02-03	95::101	245::203	996::58	1841::70	-0.0631373	0.532621	0.999	AltStart
ENSG00000234585	CCT6P3	7:64531287-64533892	11	11::130	39::223	56::155	35::256	-0.0708128	0.532642	0.999	Cassette
ENSG00000108671	PSMD11	17:30799266-30801842	2019-08-09	10::988	4::2171	56::760	40::1458	0.00817665	0.532646	0.999	AltEnd
ENSG00000133466	C1QTNF6	22:37578130-37578775	12	159::4	325::1	118::250	230::317	-0.021402	0.532697	0.999	A3SS
ENSG00000119638	NEK9	14:75573169-75573405	14	31::229	27::546	219::482	180::751	0.0721104	0.532711	0.999	A5SS
ENSG00000116191	RALGPS2	1:178805073-178846770	2019-08-09	41::1505	14::2562	28::843	38::1486	0.0210806	0.532721	0.999	AltEnd
ENSG00000177565	TBL1XR1	3:176914128-176941277	2	68::966	201::1761	76::129	131::225	-0.0370937	0.532726	0.999	AltStart
ENSG00000100991	TRPC4AP	20:33608993-33609159	9	470::555	1305::1008	549::1350	1319::2550	-0.105304	0.532737	0.999	A3SS
ENSG00000105053	VRK3	19:50498071-50504111	14	1213::59	2716::47	555::845	1210::1705	-0.0301161	0.53278	0.999	Cassette_multi
ENSG00000143224	PPOX	1:161147180-161161887	16	39::23	59::9	374::41	620::40	-0.238615	0.532783	0.999	AltEnd
ENSG00000064651	SLC12A2	5:127522188-127525380	28	1557::11	3132::16	1074::715	1901::1008	-0.00193349	0.532785	0.999	A3SS
ENSG00000007062	PROM1	4:16034927-16085746	11	11611::57	24339::52	7899::6677	16764::12809	-0.00271232	0.532829	0.999	Cassette
ENSG00000183773	AIFM3	22:21319460-21322263	3	72::11	134::23	22::183	28::508	0.0139667	0.532841	0.999	Cassette
ENSG00000103335	PIEZO1	16:88790355-88791927	30	345::31	359::59	201::247	201::304	0.059692	0.532881	0.999	Cassette
ENSG00000182473	EXOC7	17:74083735-74084022	18	891::4	2001::22	803::249	1788::435	0.00528473	0.532881	0.999	A5SS
ENSG00000130714	POMT1	9:134394085-134394344	17	85::918	75::1641	181::1164	163::1908	0.0409281	0.532894	0.999	A3SS
ENSG00000196914	ARHGEF12	11:120207787-120256195	2	326::1836	766::3093	261::805	524::1484	-0.0481578	0.532902	0.999	AltStart
ENSG00000064309	CDON	11:125889514-125891415	2019-04-05	26::2294	14::3625	41::3357	28::4848	0.00735817	0.532935	0.999	Cassette
ENSG00000011405	PIK3C2A	11:17156658-17167278	12	1053::35	2122::120	1212::1653	2265::2930	0.021112	0.532986	0.999	Cassette
ENSG00000260729	RP11-106M3.2	15:72597087-72613043	2019-07-08	34::460	80::647	47::188	110::243	-0.0410584	0.533009	0.999	Cassette_multi
ENSG00000169905	TOR1AIP2	1:179834412-179846508	4	61::880	173::2207	81::1113	122::2648	-0.0077419	0.533011	0.999	Cassette_multi
ENSG00000197948	FCHSD1	5:141025338-141026289	12	467::0	613::0	310::302	253::372	0	0.533011	0.999	Cassette
ENSG00000137601	NEK1	4:170500004-170501642	2019-11-12	13::779	2::1284	20::16	11::23	0.0148413	0.533059	0.999	AltEnd
ENSG00000143952	VPS54	2:64210998-64246206	2019-01-02	7::250	36::424	37::596	65::956	-0.0509242	0.533075	0.999	Cassette
ENSG00000182534	MXRA7	17:74668633-74676961	7	5334::881	13658::1856	5844::228	10859::641	-0.0220385	0.533091	0.999	AltEnd
ENSG00000109685	WHSC1	4:1961198-1962878	28-29	21::691	12::1149	35::710	22::1122	0.0190918	0.533193	0.999	Cassette
ENSG00000156273	BACH1	21:30693542-30718469	9	4747::21	10514::6	2566::861	5861::1614	-0.00383333	0.533233	0.999	Cassette
ENSG00000165948	IFI27L1	14:94563233-94567117	6	22::505	44::1102	148::1045	164::2133	0.00298266	0.533235	0.999	Cassette
ENSG00000078246	TULP3	12:3043613-3047451	11	1134::17	1974::68	602::679	985::1183	0.0185307	0.533242	0.999	Cassette
ENSG00000157600	TMEM164	X:109245915-109247392	3	550::23	600::42	882::617	967::786	0.025265	0.533244	0.999	Cassette
ENSG00000096872	IFT74	9:27056332-27060649	23-24	17::624	12::1023	29::786	21::1200	0.0149146	0.533264	0.999	Cassette
ENSG00000135968	GCC2	2:109066089-109068922	4	1183::29	2209::23	565::554	1080::895	-0.0136233	0.533265	0.999	Cassette
ENSG00000108387	2019-09-04	17:56603581-56603771	10	114::8018	187::13782	1269::9582	1388::16773	0.000633153	0.533265	0.999	A3SS
ENSG00000122417	ODF2L	1:86848817-86861966	5	998::6	1482::20	758::566	992::1015	0.00733803	0.533271	0.999	Cassette_multi
ENSG00000113269	RNF130	5:179382480-179394010	9	2505::328	6279::555	127::1762	188::3774	-0.0345358	0.5333	0.999	Cassette
ENSG00000198042	MAK16	8:33346038-33346809	3	77::475	66::1005	57::381	72::749	0.0784222	0.533349	0.999	IR
ENSG00000126870	WDR60	7:158695067-158697974	11	76::243	115::432	58::555	43::795	0.0287528	0.53336	0.999	A5SS
ENSG00000107854	TNKS2	10:93609275-93611093	20-21	34::1822	13::3207	88::1595	62::2811	0.0142705	0.533401	0.999	Cassette
ENSG00000250067	YJEFN3	19:19638510-19645953	7	149::29	100::36	185::2384	103::4880	0.101785	0.533446	0.999	Cassette
ENSG00000129422	MTUS1	8:17579190-17580276	11	10::44	3::171	9::39	12::68	0.16814	0.533456	0.999	AltEnd
ENSG00000065268	WDR18	19:982970-984563	3	608::38	1049::31	436::108	601::100	-0.0296794	0.533487	0.999	AltStart
ENSG00000198862	LTN1	21:30324482-30325698	20-21	49::1199	10::1824	125::1094	73::1597	0.0337911	0.533529	0.999	Cassette
ENSG00000138459	SLC35A5	3:112302888-112308446	11	31::18	138::27	499::32	818::58	-0.204205	0.533559	0.999	AltEnd
ENSG00000075336	TIMM21	18:71822330-71822728	2	295::721	340::1439	172::503	218::881	0.0987645	0.533562	0.999	IR
ENSG00000141480	ARRB2	17:4618308-4619328	3	8::318	2::508	57::398	27::615	0.0206183	0.533566	0.999	Cassette
ENSG00000197728	RPS26	12:56435637-56436164	1	6::3222	15::12394	96::356	164::932	0.000649313	0.533587	0.999	A5SS
ENSG00000142856	ITGB3BP	1:63920051-63928911	2019-05-06	42::628	36::1223	18::77	22::155	0.0340104	0.533594	0.999	AltEnd
ENSG00000262970	ACER3	11:76709807-76726161	12	17::287	56::435	44::291	57::476	-0.0579078	0.533629	0.999	Cassette
ENSG00000151090	THRB	3:24536143-24536496	2	93::24	289::33	170::13	411::15	-0.104584	0.533665	0.999	A5SS
ENSG00000123836	PFKFB2	1:207242769-207244918	14	393::32	875::24	203::296	493::533	-0.0485093	0.53369	0.999	Cassette_multi
ENSG00000186487	MYT1L	2:2328541-2335032	2019-02-03	14::209	40::219	26::52	41::70	-0.094111	0.533716	0.999	AltStart
ENSG00000103064	SLC7A6	16:68324865-68325564	12	97::555	80::1264	75::362	95::634	0.0898694	0.533718	0.999	IR
ENSG00000157168	NRG1	8:31612151-31887001	2019-02-03	29::30	62::80	84::393	112::717	0.0539655	0.533759	0.999	Cassette
ENSG00000117305	HMGCL	1:24130890-24143260	9	684::6	1621::6	716::902	1618::1798	-0.0049987	0.533783	0.999	Cassette
ENSG00000173638	SLC19A1	21:46954452-46957922	7	29::197	156::501	47::75	95::133	-0.109047	0.533825	0.999	AltStart
ENSG00000072682	P4HA2	5:131545977-131546216	14	3652::0	7017::1	1777::2419	3449::4127	0.00014245	0.533866	0.999	IR
ENSG00000159409	CELF3	1:151682219-151683357	4	195::284	208::405	96::883	92::1350	0.0677714	0.533868	0.999	IR
ENSG00000013523	ANGEL1	14:77270129-77273192	8	70::153	219::334	124::328	210::524	-0.0828069	0.533868	0.999	Cassette_multi
ENSG00000141720	PIP4K2B	17:36940496-36943173	2019-04-05	130::1481	216::2475	118::1635	135::2621	0.000467307	0.533872	0.999	Cassette
ENSG00000169031	COL4A3	2:228159985-228162575	43	383::164	401::238	130::386	107::471	0.0731304	0.533889	0.999	Cassette
ENSG00000130640	TUBGCP2	10:135102344-135104811	2019-10-11	13::1531	2::3097	6::346	4::634	0.00767512	0.5339	0.999	AltEnd
ENSG00000170919	TPT1-AS1	13:45964849-45965037	20	438::185	430::270	522::880	641::1145	0.0884441	0.533941	0.999	A3SS
ENSG00000104529	EEF1D	8:144668899-144679558	6	53::6687	105::11418	187::1290	194::2208	-0.00121333	0.533961	0.999	Cassette_multi
ENSG00000197912	SPG7	16:89564494-89575008	4	641::4	805::22	533::64	631::122	0.0195853	0.533976	0.999	AltStart
ENSG00000253729	PRKDC	8:48805700-48813027	31	828::53	2475::66	541::454	1474::1241	-0.0346755	0.533976	0.999	Cassette_multi
ENSG00000144455	SUMF1	3:4461748-4461830	4	177::32	408::33	165::295	353::572	-0.0782801	0.534012	0.999	A3SS
ENSG00000110693	SOX6	11:16625602-16629274	2019-07-08	11::30	7::92	16::26	13::39	0.192916	0.534037	0.999	AltStart
ENSG00000109929	SC5D	11:121163162-121163787	2	3::367	10::887	21::37	9::79	-0.00304556	0.534105	0.999	AltStart
ENSG00000198382	UVRAG	11:75672488-75694557	12	68::903	206::1564	58::843	148::1613	-0.0468645	0.534133	0.999	Cassette
ENSG00000022840	RNF10	12:120990302-120991802	6	1817::25	4420::37	1710::52	3879::51	-0.00550934	0.534145	0.999	MXE
ENSG00000166446	CDYL2	16:80631803-80638443	13	119::7	156::138	69::57	108::152	0.410529	0.534151	0.999	IR
ENSG00000177728	KIAA0195	17:73487772-73488870	22	197::558	136::1125	309::937	206::1376	0.153291	0.534166	0.999	Cassette
ENSG00000262472	KPNA2	17:66033196-66033323	3	0::2271	0::5744	57::2163	48::5592	0	0.534209	0.999	A3SS
ENSG00000146540	C7orf50	7:1049586-1067975	2019-06-07	24::513	75::704	62::1092	94::1923	-0.0514647	0.534264	0.999	Cassette_multi
ENSG00000178385	PLEKHM3	2:208725829-208795843	7	623::13	1132::3	335::360	578::605	-0.0174895	0.534367	0.999	Cassette_multi
ENSG00000087206	UIMC1	5:176335524-176370489	19	1199::21	2107::11	353::2054	667::2875	-0.0120008	0.53437	0.999	Cassette_multi
ENSG00000184014	DENND5A	11:9191403-9199913	10	109::1627	106::2861	140::2063	123::3252	0.0273211	0.534388	0.999	Cassette
ENSG00000104853	CLPTM1	19:45480600-45488354	2019-09-10	53::3865	16::6278	63::1052	31::1549	0.0109839	0.534418	0.999	AltStart
ENSG00000131115	ZNF227	19:44711700-44716916	2019-01-02	10::169	55::289	46::70	91::101	-0.103942	0.534427	0.999	AltStart
ENSG00000273173	SNURF	15:25226922-25243633	2019-08-09	25::9	42::24	271::1315	536::2031	0.0961964	0.534461	0.999	Cassette
ENSG00000196290	NIF3L1	2:201757969-201760113	2019-05-06	36::1013	25::1442	37::1029	23::1579	0.0177339	0.534488	0.999	Cassette
ENSG00000162972	C2orf47	2:200824477-200870500	2019-05-06	19::95	51::236	99::263	98::654	-0.0109305	0.534508	0.999	Cassette
ENSG00000115947	ORC4	2:148705620-148705793	12	1526::50	2338::29	1502::1460	2328::2307	-0.0194531	0.53452	0.999	A3SS
ENSG00000105519	CAPS	19:5914247-5914500	1	73::202	71::406	41::322	44::511	0.117613	0.53452	0.999	IR
ENSG00000131094	C1QL1	17:43037061-43045439	2019-01-02	17::1196	10::2124	37::518	25::666	0.00931657	0.53454	0.999	Cassette
ENSG00000151148	UBE3B	12:109929483-109936158	2019-10-11	5::661	7::1294	33::889	29::1726	0.00212178	0.534543	0.999	AltEnd
ENSG00000159593	NAE1	16:66844600-66864879	11	2632::19	6249::2	1440::849	3309::1688	-0.00684341	0.53457	0.999	Cassette
ENSG00000166444	ST5	11:8720480-8728772	47	2062::7	3625::53	1447::733	2319::1302	0.0110191	0.534676	0.999	Cassette_multi
ENSG00000135862	LAMC1	1:183097729-183097955	19	18::1193	0::1886	105::1459	116::2003	0.014849	0.534708	0.999	A5SS
ENSG00000172493	AFF1	4:87909590-87928576	2019-04-05	63::206	87::249	88::107	139::116	-0.0252105	0.53474	0.999	AltEnd
ENSG00000070614	NDST1	5:149931315-149931456	20	6::415	48::863	68::572	147::1118	-0.038408	0.534756	0.999	A5SS
ENSG00000273247	RP11-83A24.2	4:140337091-140374085	2	92::64	104::117	107::35	103::69	0.118874	0.534765	0.999	AltEnd
ENSG00000114867	EIF4G1	3:184032954-184035604	5	273::941	438::1671	442::888	432::1467	0.0171392	0.534835	0.999	Cassette
ENSG00000105737	GRIK5	19:42502473-42506698	21	3::198	0::289	63::152	46::214	0.0149254	0.534866	0.999	AltEnd
ENSG00000007372	PAX6	11:31822239-31823324	17	273::2621	552::6986	433::3555	691::7803	0.0209927	0.534873	0.999	Cassette
ENSG00000160789	LMNA	1:156084461-156085065	9	687::7	1056::4	374::611	462::1386	-0.00630198	0.534874	0.999	IR
ENSG00000116678	LEPR	1:65897486-65962118	2019-02-03	909::124	2630::156	982::17	2534::32	-0.0645073	0.534884	0.999	AltEnd
ENSG00000170581	STAT2	12:56740462-56740986	21	19::770	20::1692	56::433	66::827	0.0123795	0.534888	0.999	A3SS
ENSG00000076382	SPAG5	17:26906159-26906503	19	53::193	33::474	33::250	43::502	0.14955	0.534913	0.999	IR
ENSG00000121350	PYROXD1	12:21608929-21614088	10	3::325	68::664	48::492	103::1001	-0.0836206	0.534959	0.999	Cassette
ENSG00000163902	RPN1	3:128363358-128366359	2019-03-04	28::68	90::75	31::661	56::1039	-0.253651	0.534961	0.999	Cassette
ENSG00000157426	AASDH	4:57221466-57244630	5	943::3	2142::15	600::561	1318::966	0.00377927	0.535006	0.999	Cassette
ENSG00000270181	BIVM-ERCC5	13:103468778-103469478	2	6::1217	20::2005	73::1502	69::2266	-0.00496956	0.535019	0.999	A5SS
ENSG00000180901	KCTD2	17:73054474-73055700	11	6::644	5::1511	26::784	26::1692	0.0059217	0.53503	0.999	A3SS
ENSG00000101361	NOP56	20:2636262-2638296	11	131::1481	341::2953	522::1810	682::3096	-0.0223013	0.535041	0.999	Cassette
ENSG00000169241	SLC50A1	1:155107820-155108467	2	234::4	603::10	212::44	457::44	0.000294255	0.535072	0.999	AltStart
ENSG00000177076	ACER2	9:19446279-19452018	2019-06-07	66::136	140::478	31::312	73::838	0.0992826	0.535114	0.999	Cassette
ENSG00000163873	GRIK3	1:37285337-37291427	2019-12-13	22::388	10::631	33::512	24::812	0.0380943	0.535123	0.999	Cassette
ENSG00000082126	MPP4	2:202531057-202545757	16	1104::2274	1285::3495	634::4104	764::5052	0.057755	0.535176	0.999	Cassette
ENSG00000078319	PMS2P1	7:99918615-99923491	2019-05-06	84::364	99::612	143::339	168::578	0.0481972	0.535181	0.999	AltEnd
ENSG00000260170	RP11-96O20.4	15:45879549-45895385	2019-01-02	512::116	1284::492	932::776	1810::1739	0.0919811	0.535183	0.999	Cassette
ENSG00000146433	TMEM181	6:159010541-159010814	6	6::47	13::56	22::1609	14::2796	-0.0751982	0.535193	0.999	A3SS
ENSG00000089006	SNX5	20:17932144-17936119	9	2730::20	5829::24	310::1492	631::2615	-0.00318169	0.535201	0.999	Cassette
ENSG00000153071	DAB2	5:39394332-39425272	4	2::103	0::345	35::123	29::339	0.0189573	0.535204	0.999	Cassette
ENSG00000168077	SCARA3	8:27515955-27517056	5	11::519	41::962	38::833	94::1233	-0.0203198	0.535293	0.999	A3SS
ENSG00000111665	CDCA3	12:6958007-6959022	5	210::22	574::24	276::220	365::365	-0.0546938	0.535307	0.999	Cassette
ENSG00000083635	NUFIP1	13:45554857-45563618	2	664::17	1247::10	364::256	650::432	-0.0177087	0.53533	0.999	Cassette
ENSG00000115970	THADA	2:43779972-43784177	18-19	7::361	3::675	22::188	24::350	0.0145744	0.535352	0.999	AltStart
ENSG00000213297	ZNF625-ZNF20	19:12258495-12267546	2019-01-02	5::381	27::814	88::366	88::824	-0.019149	0.535353	0.999	Cassette
ENSG00000119899	SLC17A5	6:74331527-74346430	6	2896::4	4913::9	652::1192	1067::2294	0.000449107	0.53536	0.999	Cassette_multi
ENSG00000126522	ASL	7:65552321-65552778	9	87::310	79::559	42::390	39::643	0.0948655	0.535374	0.999	IR
ENSG00000101166	SLMO2	20:57611745-57617864	2	4500::9	8534::7	841::2159	1601::3628	-0.00117614	0.5354	0.999	Cassette_multi
ENSG00000135776	ABCB10	1:229661809-229666155	9	630::11	1683::6	296::323	824::822	-0.0136079	0.535406	0.999	Cassette
ENSG00000109184	DCUN1D4	4:52709297-52729673	5	116::753	206::849	125::1395	176::1942	-0.0625862	0.535415	0.999	Cassette
ENSG00000006831	ADIPOR2	12:1890055-1893239	2019-10-11	77::427	72::1053	73::635	68::1491	0.0894938	0.535415	0.999	Cassette
ENSG00000157954	WIPI2	7:5265454-5265929	13	10::1646	4::3108	113::2121	77::3609	0.00475028	0.535439	0.999	A5SS
ENSG00000135643	KCNMB4	12:70803223-70828072	2019-02-03	10::490	4::1040	14::116	26::244	0.0161523	0.535453	0.999	AltEnd
ENSG00000171103	TRMT61B	2:29075274-29087985	4	495::5	1226::30	257::261	488::657	0.0138827	0.535454	0.999	Cassette_multi
ENSG00000166669	ATF7IP2	16:10479912-10513480	7	48::0	91::18	30::54	78::148	0.164384	0.535455	0.999	Cassette
ENSG00000170004	CHD3	17:7806590-7806829	27	20::1822	36::2254	1042::1462	1238::2105	-0.00459855	0.53546	0.999	A5SS
ENSG00000029363	BCLAF1	6:136589300-136590750	13	923::1842	689::3957	523::3949	425::6681	0.185435	0.53546	0.999	Cassette
ENSG00000144815	NXPE3	3:101498074-101501134	2	55::56	136::107	119::155	156::302	-0.0663972	0.535517	0.999	Cassette
ENSG00000162408	NOL9	1:6586756-6592139	10	1095::7	2133::4	480::670	1050::1117	-0.00447808	0.53552	0.999	Cassette
ENSG00000151062	CACNA2D4	12:1995389-2022302	8	3331::100	3747::62	1563::1724	1787::1984	-0.0131074	0.535542	0.999	Cassette
ENSG00000260533	NRBP2	8:144921189-144921290	10	29::1659	46::1356	265::1645	241::1462	-0.0156287	0.535543	0.999	A3SS
ENSG00000112242	E2F3	6:20481437-20481656	4	273::11	407::58	326::340	464::554	0.0860007	0.535593	0.999	A3SS
ENSG00000188596	C12orf55	12:96900706-96912849	5	50::4	102::8	29::32	60::100	-0.0013468	0.535597	0.999	Cassette
ENSG00000007341	ST7L	1:113068505-113119710	20	408::113	945::177	225::362	496::760	-0.0585444	0.535651	0.999	Cassette
ENSG00000110721	CHKA	11:67820326-67829501	16	160::554	178::1310	196::654	189::1225	0.104337	0.535666	0.999	Cassette
ENSG00000139970	RTN1	14:60097164-60154513	4	601::949	1122::1909	313::7	540::57	0.0173826	0.53567	0.999	AltStart
ENSG00000035403	VCL	10:75834501-75842302	2019-07-08	307::646	212::1634	233::1215	163::2002	0.206312	0.535686	0.999	Cassette
ENSG00000127445	PIN1	19:9959766-9960358	8	2701::18	4958::32	1134::2255	2528::3826	-0.000209124	0.53569	0.999	IR
ENSG00000151491	EPS8	12:15823790-15834236	2019-10-11	6::858	54::2241	40::1121	78::2726	-0.0165719	0.535698	0.999	Cassette
ENSG00000013364	MVP	16:29841051-29843184	2019-09-10	14::1270	8::2650	31::331	18::563	0.00788888	0.535706	0.999	AltStart
ENSG00000132953	XPO4	13:21436856-21476949	3	1055::371	1062::684	540::668	549::991	0.131727	0.535713	0.999	Cassette
ENSG00000174197	MGA	15:41971279-41989221	2019-04-05	178::626	443::1224	6::1791	9::3199	-0.0436915	0.535731	0.999	AltEnd
ENSG00000186448	ZNF197	3:44683980-44685253	9	20::7	58::36	600::512	1221::1212	0.102068	0.535737	0.999	A3SS
ENSG00000070785	EIF2B3	1:45407178-45444132	5	28::422	46::1065	20::688	28::1467	0.0206715	0.53574	0.999	Cassette_multi
ENSG00000132970	WASF3	13:27246009-27255457	9	176::3119	238::5819	148::3183	168::5401	0.0141178	0.535742	0.999	Cassette
ENSG00000100239	PPP6R2	22:50879235-50879503	24	7::333	3::675	73::313	61::540	0.0161635	0.535754	0.999	A3SS
ENSG00000120832	MTERFD3	12:107378893-107379003	3	223::132	632::265	801::842	1111::1246	-0.0764798	0.535783	0.999	A3SS
ENSG00000170322	NFRKB	11:129742484-129742991	27	277::10	587::2	343::212	633::295	-0.0313889	0.5358	0.999	A3SS
ENSG00000146731	CCT6A	7:56145795-56146844	17	7::1207	3::3181	52::987	43::2224	0.00481851	0.535803	0.999	AltStart
ENSG00000198046	ZNF667	19:56973707-56988736	4	6::39	56::143	45::45	85::178	-0.148074	0.535825	0.999	Cassette_multi
ENSG00000165591	FAAH2	X:57314967-57319013	2019-01-02	13::159	3::230	34::144	9::198	0.0627609	0.535889	0.999	AltEnd
ENSG00000213699	SLC35F6	2:26987193-26998544	3	1096::53	2120::161	874::558	1557::1102	0.0244297	0.535904	0.999	Cassette
ENSG00000168827	GFM1	3:158384093-158408981	20	2655::13	4759::42	657::1035	1180::2129	0.00387689	0.535937	0.999	Cassette
ENSG00000163625	WDFY3	4:85600057-85600395	69	608::9	962::7	727::468	1182::982	-0.00816187	0.535962	0.999	A3SS
ENSG00000204977	TRIM13	13:50571155-50588467	5	16::615	54::1385	61::586	71::1188	-0.0124937	0.536017	0.999	Cassette
ENSG00000112541	PDE10A	6:165895803-165957056	2019-03-04	50::120	136::208	33::147	70::245	-0.100657	0.536034	0.999	Cassette_multi
ENSG00000149547	EI24	11:125445159-125446211	6	71::1740	95::3960	98::2325	98::4372	0.0157712	0.536071	0.999	Cassette
ENSG00000117399	CDC20	1:43825396-43825768	4	88::279	80::662	64::341	90::805	0.131712	0.536079	0.999	IR
ENSG00000161551	ZNF577	19:52383932-52399820	before first	1289::29	2373::23	579::729	1139::1202	-0.011704	0.536085	0.999	Cassette
ENSG00000104299	INTS9	8:28635346-28638511	14-15	35::332	26::731	47::412	30::796	0.0605052	0.536087	0.999	Cassette
ENSG00000207419	SNORA67	17:7477864-7478044	3	3::8743	8::20298	1332::8158	1461::18987	-5.09685e-05	0.53609	0.999	A5SS
ENSG00000196214	ZNF766	19:52772846-52785490	4	61::279	79::582	44::376	42::714	0.0598654	0.536097	0.999	Cassette
ENSG00000099783	HNRNPM	19:8552186-8553998	19	472::51	232::26	258::725	147::1121	0.00306593	0.536103	0.999	IR
ENSG00000125835	SNRPB	20:2444393-2446465	2019-04-05	18::1479	26::3372	171::2114	153::4418	0.00437661	0.536106	0.999	Cassette
ENSG00000100359	SGSM3	22:40804778-40804846	18	101::866	102::1241	281::1103	308::1519	0.0279244	0.536126	0.999	A3SS
ENSG00000184056	VPS33B	15:91541370-91542284	24	330::4	718::7	363::31	710::28	-0.00231406	0.536165	0.999	AltEnd
ENSG00000177728	KIAA0195	17:73481509-73482507	8	618::29	1013::19	472::578	656::896	-0.0263972	0.53623	0.999	Cassette
ENSG00000157613	CREB3L1	11:46299212-46316884	2	0::46	0::239	11::19	10::76	0	0.536264	0.999	AltStart
ENSG00000184613	NELL2	12:44917074-44917418	24	1848::11	3546::9	1939::1449	3817::2407	-0.00338199	0.536267	0.999	A5SS
ENSG00000188818	ZDHHC11	5:766813-767034	20-21	132::42	64::88	133::163	172::223	0.331999	0.536317	0.999	A3SS
ENSG00000028528	SNX1	15:64404772-64406671	3	1::1126	0::2151	40::1018	36::1820	0.000886787	0.536357	0.999	A5SS
ENSG00000120699	EXOSC8	13:37580057-37580162	9	704::168	1640::243	834::945	1811::2050	-0.0635578	0.536358	0.999	A3SS
ENSG00000121281	ADCY7	16:50346801-50347402	29	3::110	15::276	41::194	39::379	-0.0251147	0.53638	0.999	A5SS
ENSG00000184828	ZBTB7C	18:46008437-46019450	before first	0::150	14::236	2::123	23::231	-0.0557029	0.536381	0.999	AltEnd
ENSG00000101745	ANKRD12	18:9263788-9275665	15-16	5::317	41::748	31::465	46::1228	-0.0369945	0.53641	0.999	Cassette
ENSG00000139641	ESYT1	12:56512034-56512551	1	4::108	13::259	109::59	126::130	-0.0119921	0.536421	0.999	A5SS
ENSG00000185274	WBSCR17	7:71169493-71178585	2019-12-13	1::249	36::769	5::273	35::619	-0.0406269	0.536442	0.999	AltEnd
ENSG00000103150	MLYCD	16:83945761-83945972	4	10::677	15::1389	156::699	181::1331	0.00457692	0.536443	0.999	A3SS
ENSG00000136709	WDR33	2:128528352-128547709	2019-02-03	11::1387	0::2505	17::1386	20::2444	0.00786838	0.536493	0.999	AltEnd
ENSG00000066651	TRMT11	6:126307839-126319280	3	2245::20	2986::2	1083::807	1448::993	-0.00815689	0.536494	0.999	Cassette_multi
ENSG00000032742	IFT88	13:21175844-21179244	14	957::11	1824::5	731::775	1457::1510	-0.00862553	0.5365	0.999	Cassette
ENSG00000196172	ZNF681	19:23921997-23941693	3	135::199	384::388	86::118	218::244	-0.0944276	0.536508	0.999	Cassette_multi
ENSG00000177200	CHD9	16:53189838-53191453	6	4657::37	7960::46	4008::2710	5837::4435	-0.00213602	0.536515	0.999	IR
ENSG00000155755	TMEM237	2:202497262-202498154	9	1::1858	10::4660	54::2198	54::4840	-0.00160295	0.536544	0.999	A5SS
ENSG00000164405	UQCRQ	5:132202349-132203372	2	10025::47	22167::177	2449::5516	5178::13392	0.00325553	0.536553	0.999	Cassette
ENSG00000148335	NTMT1	9:132388452-132390994	4	1::475	6::1047	45::157	35::331	-0.00360179	0.536578	0.999	AltStart
ENSG00000135720	DYNC1LI2	16:66779682-66783216	3	18::1963	10::4205	54::2022	49::3935	0.00670993	0.536581	0.999	A5SS
ENSG00000137145	DENND4C	9:19290702-19292306	5	134::19	80::41	121::309	138::515	0.215054	0.536587	0.999	IR
ENSG00000176473	WDR25	14:100845344-100848083	3	40::151	35::336	21::412	17::783	0.115254	0.536589	0.999	A3SS
ENSG00000263046	CEP95	17:62515366-62515554	7	10::751	18::908	275::1144	250::1558	-0.00629873	0.536613	0.999	A3SS
ENSG00000159199	ATP5G1	17:46970127-46970487	1	2::633	1::893	57::393	47::655	0.00202526	0.536626	0.999	A5SS
ENSG00000149761	NUDT22	11:63996950-63997691	9	731::68	1446::35	551::686	972::1128	-0.0614817	0.536629	0.999	Cassette
ENSG00000101191	DIDO1	20:61527883-61533808	9	16::382	5::760	51::455	61::925	0.0336693	0.53667	0.999	A3SS
ENSG00000143436	MRPL9	1:151735466-151736040	2	759::28	1801::56	879::221	1882::420	-0.00538674	0.536831	0.999	AltStart
ENSG00000215039	CD27-AS1	12:6557806-6560683	3	135::60	202::139	222::239	319::450	0.0999323	0.536862	0.999	Cassette_multi
ENSG00000134852	CLOCK	4:56336884-56345130	10	1080::10	2017::4	589::434	1075::825	-0.00694557	0.536877	0.999	Cassette
ENSG00000187147	RNF220	1:45097404-45098567	13	0::1859	0::3304	136::191	132::311	-0.000151263	0.536955	0.999	AltStart
ENSG00000104805	NUCB1	19:49403307-49404378	1	72::1010	33::1907	128::482	94::954	0.0495426	0.536957	0.999	IR
ENSG00000079691	LRRC16A	6:25520472-25538211	27	1237::15	2186::38	663::547	1140::1087	0.00510019	0.536966	0.999	Cassette
ENSG00000135424	ITGA7	12:56092642-56094938	10	232::470	284::862	266::579	239::728	0.082907	0.537005	0.999	Cassette
ENSG00000262858	BPTF	17:65871036-65888078	5	1695::190	2893::503	951::959	1573::1782	0.0475551	0.537008	0.999	Cassette
ENSG00000182718	ANXA2	15:60690314-60695082	2019-02-03	10::34	13::94	4::3	7::6	0.0995574	0.537019	0.999	AltStart
ENSG00000181045	SLC26A11	17:78210727-78211393	11	26::861	21::1656	23::713	22::1290	0.0168036	0.537021	0.999	Cassette
ENSG00000011143	MKS1	17:56285466-56285611	14	9::422	6::885	54::348	57::728	0.0141235	0.537025	0.999	A3SS
ENSG00000065357	DGKA	12:56335294-56335378	28	9::144	2::287	44::100	69::235	0.0519209	0.537047	0.999	A5SS
ENSG00000170899	GSTA4	6:52858955-52859199	3	80::856	95::2038	157::1672	235::3791	0.0408286	0.537099	0.999	A3SS
ENSG00000139496	NUPL1	13:25902559-25911172	16-17	22::2034	2::3481	31::581	11::666	0.0101219	0.537104	0.999	AltEnd
ENSG00000134575	ACP2	11:47267025-47267385	5	108::1307	110::2748	133::1081	235::2405	0.0377846	0.537195	0.999	IR
ENSG00000134313	KIDINS220	2:8946401-8952618	2019-07-08	223::1828	232::3504	155::2078	155::3908	0.0466167	0.537203	0.999	Cassette
ENSG00000105792	C7orf63	7:89915595-89917666	16	0::146	12::376	25::154	24::400	-0.0308682	0.537205	0.999	Cassette
ENSG00000147010	SH3KBP1	X:19663518-19702146	14	13::1609	37::1814	24::2322	34::2669	-0.0119684	0.537209	0.999	Cassette
ENSG00000171953	ATPAF2	17:17927938-17929849	6	78::685	42::1143	45::468	35::742	0.0671549	0.53721	0.999	IR
ENSG00000116198	CEP104	1:3749003-3751656	14-15	20::506	6::953	6::351	5::567	0.030923	0.537247	0.999	AltStart
ENSG00000168066	SF1	11:64543970-64546219	2	33::1719	98::2545	8::922	23::1423	-0.018658	0.537315	0.999	Cassette
ENSG00000173692	PSMD1	2:231925981-231926813	2	15::1426	17::2723	31::1162	30::2229	0.00419663	0.537319	0.999	A5SS
ENSG00000172456	FGGY	1:59762527-59805741	7	158::9	290::46	1601::2575	2158::4161	0.0822293	0.537336	0.999	Cassette
ENSG00000054282	SDCCAG8	1:243471291-243480195	2019-12-13	20::666	8::1288	44::1042	41::1607	0.0229197	0.537376	0.999	Cassette
ENSG00000147439	BIN3	8:22494038-22502317	2019-02-03	5::672	26::1155	42::571	45::1006	-0.0138992	0.537414	0.999	Cassette
ENSG00000090661	CERS4	19:8320921-8321170	13	23::1858	12::4108	228::2128	207::4290	0.00930393	0.537427	0.999	A3SS
ENSG00000160932	LY6E	8:144099946-144102408	3	4::229	15::863	16::362	20::1270	9.28231e-05	0.537438	0.999	Cassette
ENSG00000131127	ZNF141	4:331603-366815	2	1716::236	3175::148	840::822	1602::1165	-0.0760853	0.537455	0.999	Cassette
ENSG00000145555	MYO10	5:16683411-16684044	35	1::949	14::2151	84::932	118::2136	-0.00541344	0.537458	0.999	A5SS
ENSG00000124006	OBSL1	2:220434943-220436268	1	1013::6	1101::7	236::113	296::94	0.000432452	0.537462	0.999	A5SS
ENSG00000140374	ETFA	15:76577978-76580286	7	7880::109	15573::12	3172::4344	6370::8142	-0.0128722	0.537482	0.999	Cassette
ENSG00000118515	SGK1	6:134493800-134493988	20	5::1873	14::3178	280::1974	282::3603	-0.00119225	0.537493	0.999	A3SS
ENSG00000214022	REPIN1	7:150065879-150066652	2	27::32	28::66	663::70	499::149	0.159755	0.537513	0.999	A5SS
ENSG00000141279	NPEPPS	17:45696375-45697580	29	243::551	205::1275	198::506	201::877	0.167985	0.537516	0.999	IR
ENSG00000099783	HNRNPM	19:8551908-8553998	19	51::1870	30::4384	267::1327	131::2433	0.0197473	0.537528	0.999	Cassette
ENSG00000262621	NAA60	16:3499980-3508181	9	137::131	282::228	60::43	144::32	-0.0419182	0.53753	0.999	AltStart
ENSG00000182150	ERCC6L2	9:98684587-98684705	10	23::492	28::1199	147::630	324::1441	0.0218682	0.537539	0.999	A5SS
ENSG00000158863	FAM160B2	8:21946719-21954020	2	90::129	96::151	79::253	48::293	0.0213588	0.537592	0.999	Cassette
ENSG00000109534	GAR1	4:110736791-110739246	4	91::23	188::98	121::518	191::722	0.140903	0.537611	0.999	Cassette
ENSG00000117643	MAN1C1	1:26085083-26090458	8	89::1082	65::1707	31::1150	18::1842	0.0397444	0.537626	0.999	IR
ENSG00000174482	LINGO2	9:28372834-28476023	2019-02-03	7::69	7::217	6::77	7::213	0.0608553	0.537683	0.999	Cassette
ENSG00000100731	PCNX	14:71570112-71570386	40	1420::3	2823::11	936::647	1750::1442	0.00177327	0.537687	0.999	IR
ENSG00000198947	DMD	X:32430279-32459431	35-36	46::492	88::560	49::719	80::752	-0.0499913	0.537701	0.999	AltStart
ENSG00000175764	TTLL11	9:124751189-124752049	4	1401::17	2186::15	925::373	1302::617	-0.00516406	0.53771	0.999	IR
ENSG00000163531	NFASC	1:204797804-204913534	4	295::33	503::26	138::163	262::291	-0.0511502	0.537723	0.999	Cassette
ENSG00000170515	PA2G4	12:56498103-56498882	2	1::2705	12::5120	66::848	39::1689	-0.00196863	0.537729	0.999	AltStart
ENSG00000119729	RHOQ	2:46803700-46807863	7	120::22	108::23	58::1276	47::2050	0.0233278	0.537735	0.999	IR
ENSG00000185305	ARL15	5:53450410-53581188	2019-03-04	263::39	464::30	161::321	254::543	-0.0681969	0.537769	0.999	Cassette
ENSG00000250317	SMIM20	4:25863452-25916044	2	1351::17	2806::7	1235::30	2448::35	-0.00993247	0.537796	0.999	AltStart
ENSG00000135829	DHX9	1:182808504-182809070	2	11::2597	20::5111	101::1826	96::3646	0.000319511	0.537814	0.999	AltStart
ENSG00000231160	RP11-617D20.1	4:38626043-38627383	7	53::20	61::68	32::150	47::213	0.253159	0.537819	0.999	Cassette
ENSG00000147586	MRPS28	8:80831201-80942524	5	2166::83	4984::267	1210::765	2776::2037	0.0137562	0.537831	0.999	Cassette
ENSG00000078668	VDAC3	8:42252602-42256382	5	3658::1069	5793::2541	119::4078	60::6980	0.0786494	0.537834	0.999	Cassette
ENSG00000138606	SHF	15:45459412-45462680	12	40::569	71::1136	57::431	68::840	0.00608498	0.537848	0.999	A3SS
ENSG00000087191	PSMC5	17:61904820-61907861	3	86::651	190::1319	183::363	255::695	-0.00928567	0.537865	0.999	Cassette
ENSG00000113971	NPHP3	3:132402243-132402388	29	31::282	26::494	131::398	186::585	0.0487261	0.538009	0.999	A3SS
ENSG00000206329	PPT2	6:32125366-32125497	8	5::1600	8::2552	137::1187	180::2142	0.000144822	0.538024	0.999	A3SS
ENSG00000120756	PLS1	3:142342228-142353293	2019-05-06	0::972	14::1238	22::7	25::25	-0.0111821	0.538051	0.999	AltStart
ENSG00000145495	2019-03-06	5:10417382-10423936	26-27	21::1544	22::2850	73::1641	79::3000	0.00575795	0.538059	0.999	Cassette
ENSG00000123352	SPATS2	12:49890308-49890792	18	6::356	6::709	44::538	46::1095	0.00816598	0.538095	0.999	A3SS
ENSG00000163431	LMOD1	1:201869475-201869879	2	146::114	233::168	2258::1702	2762::2537	-0.0172325	0.538103	0.999	A5SS
ENSG00000057294	PKP2	12:32974118-32974463	11	11::470	11::1309	51::518	63::1118	0.0144867	0.538103	0.999	A5SS
ENSG00000103494	RPGRIP1L	16:53656131-53670424	27-28	34::42	25::100	18::149	27::226	0.25098	0.538133	0.999	Cassette
ENSG00000197122	SRC	20:36028518-36030991	15	686::9	1471::3	336::566	708::980	-0.0109069	0.538141	0.999	Cassette
ENSG00000101333	PLCB4	20:9371178-9375530	20-21	10::386	0::762	29::451	35::864	0.0252313	0.538188	0.999	AltStart
ENSG00000130222	GADD45G	9:92219928-92220448	1	1608::280	3505::558	451::995	937::2413	-0.0109779	0.538209	0.999	A5SS
ENSG00000205531	NAP1L4	11:2999514-2999572	9	1737::14	3389::3	1088::2034	2108::3851	-0.00681375	0.538214	0.999	A3SS
ENSG00000074071	MRPS34	16:1821270-1821411	4	15::150	4::395	81::257	160::497	0.0808966	0.53824	0.999	A5SS
ENSG00000257591	ZNF625	19:12258491-12267544	2019-01-02	5::381	27::814	88::367	88::823	-0.019149	0.538244	0.999	Cassette
ENSG00000104177	MYEF2	15:48450190-48452001	8	64::1774	68::2559	67::622	57::935	0.00873607	0.538245	0.999	IR
ENSG00000002834	LASP1	17:37026112-37030366	2	0::1015	1::2639	28::143	25::369	-0.000378735	0.538248	0.999	AltStart
ENSG00000146350	TBC1D32	6:121655759-121655891	1	21::79	9::127	79::96	84::100	0.143021	0.538253	0.999	A5SS
ENSG00000114982	KANSL3	2:97250342-97261368	31	534::9	1180::12	610::329	1426::617	-0.0060627	0.538256	0.999	AltEnd
ENSG00000133256	PDE6B	4:647869-650812	11	1480::29	4233::39	917::1405	2415::3071	-0.0100931	0.53827	0.999	Cassette_multi
ENSG00000164307	ERAP1	5:96129506-96129791	2019-06-07	1::581	16::1085	5::487	27::866	-0.012803	0.538317	0.999	MXE
ENSG00000258311	RP11-644F5.10	12:56117632-56117833	6	13::1696	41::4518	751::2777	1067::5739	-0.00138924	0.538326	0.999	A3SS
ENSG00000104218	CSPP1	8:67998242-68002796	2019-08-09	30::420	80::667	39::394	49::689	-0.0399928	0.538337	0.999	AltStart
ENSG00000131055	COX4I2	20:30226391-30227900	2	152::46	260::63	103::123	131::261	-0.0375783	0.538342	0.999	Cassette
ENSG00000136448	NMT1	17:43181077-43181690	13	138::6	152::4	136::1205	153::1919	-0.0158815	0.538366	0.999	IR
ENSG00000109189	USP46	4:53494117-53525457	6	498::15	1335::11	313::347	808::769	-0.0210585	0.53837	0.999	Cassette_multi
ENSG00000107099	DOCK8	9:368018-372286	26	1090::13	1927::4	601::487	1037::931	-0.0097128	0.538387	0.999	Cassette
ENSG00000179364	PACS2	14:105849456-105850800	18	43::1466	89::2578	64::770	70::1303	-0.00473048	0.538404	0.999	IR
ENSG00000185619	PCGF3	4:759820-764428	15	1121::3	1913::1	520::616	706::1044	-0.00214461	0.538418	0.999	IR
ENSG00000171298	GAA	17:78093071-78093678	21	1299::10	2085::1	641::785	1069::1119	-0.00715719	0.538434	0.999	IR
ENSG00000242866	STRC	15:43892644-43892931	29	7::35	12::30	21::70	28::46	-0.119048	0.538453	0.999	A3SS
ENSG00000005007	UPF1	19:18963796-18963913	13	456::1335	611::2234	697::1643	908::2595	0.0400604	0.538463	0.999	A5SS
ENSG00000182093	WRB	21:40763695-40764680	6	22::4817	9::10841	266::4309	170::9621	0.00371699	0.538466	0.999	A5SS
ENSG00000079432	CIC	19:42794385-42795404	14	34::19	44::22	563::871	946::1210	-0.0286266	0.5385	0.999	A5SS
ENSG00000116171	SCP2	1:53453701-53480715	13	190::559	268::1401	67::1194	107::2948	0.0925433	0.538513	0.999	Cassette
ENSG00000197937	ZNF347	19:53636002-53645809	2019-06-07	154::178	209::396	213::194	258::378	0.118686	0.53852	0.999	AltStart
ENSG00000224843	LINC00240	6:26991529-26991703	6	50::14	33::36	61::27	58::39	0.302989	0.538547	0.999	A3SS
ENSG00000113595	TRIM23	5:64907430-64907708	7	538::12	839::4	851::1502	1303::1966	-0.0170468	0.538559	0.999	A3SS
ENSG00000166272	WBP1L	10:104572352-104586827	5	860::18	1330::64	559::22	1136::65	0.025377	0.538561	0.999	AltEnd
ENSG00000143353	LYPLAL1	1:219366472-219383989	2019-06-07	54::1219	69::2346	217::1556	304::2952	0.0135723	0.538571	0.999	Cassette_multi
ENSG00000124789	NUP153	6:17669661-17669791	6	23::1010	10::2018	223::1203	350::2184	0.0173238	0.538576	0.999	A3SS
ENSG00000135953	MFSD9	2:103347484-103348799	3	44::181	173::395	48::199	129::424	-0.109619	0.538596	0.999	Cassette
ENSG00000168172	HOOK3	8:42761316-42780772	2019-02-03	10::934	41::1590	26::841	45::1302	-0.0144987	0.538607	0.999	Cassette
ENSG00000196459	TRAPPC2	X:13734630-13734837	5	5::232	17::518	201::607	259::1190	-0.0115827	0.538607	0.999	A5SS
ENSG00000090273	NUDC	1:27250580-27268151	2019-06-07	8::2003	43::2861	46::1966	45::3073	-0.0108211	0.53861	0.999	Cassette
ENSG00000139719	VPS33A	12:122724425-122734517	11	1015::50	2436::63	427::599	1068::1377	-0.0217094	0.53861	0.999	Cassette
ENSG00000135097	MSI1	12:120796808-120800938	7	137::3346	214::6329	82::3160	86::6149	0.00663345	0.538648	0.999	Cassette
ENSG00000166479	TMX3	18:66381500-66382535	2	0::304	0::641	91::118	70::238	0	0.538679	0.999	AltStart
ENSG00000105221	AKT2	19:40741797-40742049	29	0::924	0::1994	109::878	110::1721	0	0.538725	0.999	A3SS
ENSG00000065621	GSTO2	10:106037652-106057442	6	8::209	24::201	10::366	24::389	-0.0696203	0.53873	0.999	Cassette
ENSG00000122678	POLM	7:44118339-44120515	5	396::29	618::49	235::252	375::289	0.00541293	0.538742	0.999	Cassette
ENSG00000119778	ATAD2B	2:24046128-24051809	19	245::516	502::830	146::796	291::1467	-0.0540219	0.538754	0.999	Cassette
ENSG00000203279	RP11-498P14.5	9:99967143-100000367	2	53::17	65::4	198::55	164::32	-0.184886	0.538807	0.999	AltEnd
ENSG00000160087	UBE2J2	1:1189289-1192510	11	2204::119	4534::90	423::447	711::957	-0.0317421	0.538844	0.999	Cassette
ENSG00000113328	CCNG1	5:162870680-162872022	9	4328::199	5860::431	4048::3282	5805::5550	0.024473	0.53887	0.999	IR
ENSG00000135506	OS9	12:58110165-58110295	10	12::2368	21::6052	304::2308	381::5739	0.00158424	0.538891	0.999	A3SS
ENSG00000110321	EIF4G2	11:10825446-10827594	9	18848::4	41696::2	5413::8636	10200::19826	-0.000164207	0.538931	0.999	Cassette
ENSG00000105221	AKT2	19:40744812-40747976	24	4176::37	7303::54	436::1727	584::3030	-0.00156116	0.538943	0.999	Cassette
ENSG00000041515	MYO16	13:109740918-109756675	31-32	9::116	3::270	9::85	5::133	0.0607241	0.538955	0.999	AltEnd
ENSG00000131238	PPT1	1:40562481-40563375	2	3::1003	2::2078	34::134	24::270	0.00177829	0.538963	0.999	AltStart
ENSG00000205664	RP11-706O15.1	X:3746547-3747433	2	308::4	409::0	482::365	659::390	-0.0143923	0.539027	0.999	A5SS
ENSG00000174243	DDX23	12:49223547-49224475	23	1109::0	1946::0	1841::1109	3309::2525	0	0.539042	0.999	A3SS
NotFound	NIM1	5:43254854-43280952	2019-06-07	3::457	21::601	6::358	22::517	-0.0271865	0.539073	0.999	AltEnd
ENSG00000100603	SNW1	14:78203314-78205227	5	124::1162	127::2069	55::1760	54::2851	0.0381376	0.539107	0.999	IR
ENSG00000165669	FAM204A	10:120094770-120095153	4	166::1333	126::2971	135::609	186::1241	0.070051	0.539108	0.999	IR
ENSG00000261796	ISY1-RAB43	3:128840129-128849479	2019-11-12	258::37	437::20	190::722	334::1427	-0.0813443	0.539119	0.999	AltStart
ENSG00000263715	RP11-105N13.4	17:43707270-43707972	2019-02-03	43::22	51::53	141::831	164::1368	0.169462	0.539119	0.999	Cassette
ENSG00000182919	C11orf54	11:93495571-93496877	13	28::7	54::16	608::174	1349::238	0.0138889	0.539143	0.999	AltEnd
ENSG00000047188	YTHDC2	5:112899556-112901716	21	339::13	546::0	366::385	569::630	-0.0368272	0.539173	0.999	Cassette
ENSG00000150672	DLG2	11:83214532-83252901	38-39	6::268	22::438	10::439	47::592	-0.0251805	0.539187	0.999	AltStart
ENSG00000088888	MAVS	20:3838282-3842151	3	46::29	73::32	292::516	705::795	-0.0786098	0.53919	0.999	MXE
ENSG00000137868	STRA6	15:74474684-74476330	21-22	13::441	29::991	117::743	87::1258	0.000188849	0.539204	0.999	Cassette
ENSG00000107099	DOCK8	9:456525-465259	57-58	2::770	24::1345	21::526	63::991	-0.0149304	0.539222	0.999	AltEnd
ENSG00000125954	CHURC1-FNTB	14:65390754-65410097	2	1568::197	4539::360	784::758	2185::2001	-0.0385675	0.539222	0.999	Cassette_multi
ENSG00000138443	ABI2	2:204281631-204281804	19	2360::77	4014::220	1540::1741	2650::3187	0.0204871	0.539239	0.999	A3SS
ENSG00000126254	RBM42	19:36123979-36124154	6	430::10	716::7	424::455	717::1066	-0.012021	0.539249	0.999	A3SS
ENSG00000115053	NCL	2:232321712-232322511	13	33::3243	99::6528	251::5635	248::9370	-0.00493558	0.539274	0.999	Cassette
ENSG00000106682	EIF4H	7:73604152-73609208	6	687::6584	2245::10739	447::7830	1098::13530	-0.0784219	0.539343	0.999	Cassette
ENSG00000160563	MED27	9:134738450-134759486	2019-07-08	44::998	69::2005	36::816	39::1611	0.00892396	0.53942	0.999	Cassette
ENSG00000104177	MYEF2	15:48444071-48444481	14	584::389	539::702	377::1227	365::1671	0.165354	0.539451	0.999	IR
ENSG00000131732	ZCCHC9	5:80604226-80604977	3	75::448	41::1019	35::268	39::579	0.104703	0.539453	0.999	IR
ENSG00000204316	MRPL38	17:73896855-73897108	10	441::12	337::7	247::593	210::914	-0.00608288	0.53949	0.999	IR
ENSG00000180815	MAP3K15	X:19414547-19418781	19-20	41::79	27::165	34::102	27::240	0.204502	0.539502	0.999	AltStart
ENSG00000172172	MRPL13	8:121444270-121455548	2019-02-03	20::1962	107::4094	26::1570	76::3527	-0.0153793	0.539505	0.999	Cassette
ENSG00000127603	MACF1	1:39726062-39748973	13	7::1081	34::1813	23::295	53::473	-0.0119593	0.539505	0.999	AltEnd
ENSG00000186625	KATNA1	6:149924404-149925918	2019-06-07	29::420	102::884	86::631	120::1154	-0.0397789	0.539526	0.999	Cassette
ENSG00000125375	ATP5S	14:50789229-50789524	7	22::295	24::659	97::382	157::939	0.0341309	0.539533	0.999	A5SS
NotFound	AC018730.1	2:105428817-105429076	4	43::502	46::308	79::519	56::285	-0.0506899	0.539569	0.999	A5SS
ENSG00000167535	CACNB3	12:49208215-49209511	3	35::2	75::5	31::18	59::17	0.00844595	0.539569	0.999	AltStart
ENSG00000109475	RPL34	4:109543199-109544488	5	381::36112	457::61050	1111::7367	1662::12406	0.002999	0.539572	0.999	IR
ENSG00000205930	C21orf49	21:34144499-34169404	3	61::15	245::22	68::118	81::208	-0.11404	0.539598	0.999	Cassette
ENSG00000143093	STRIP1	1:110583257-110585892	9	1264::14	2257::6	712::783	1224::1406	-0.00830055	0.539657	0.999	Cassette_multi
ENSG00000006283	CACNA1G	17:48669298-48674007	15	24::217	11::367	22::206	14::356	0.070523	0.539685	0.999	Cassette
ENSG00000108278	ZNHIT3	17:34849770-34849850	5	2239::3	4266::38	2117::2372	3970::4516	0.0074875	0.539718	0.999	A3SS
ENSG00000121680	PEX16	11:45933450-45936019	12	33::315	35::705	49::370	53::683	0.0469975	0.53972	0.999	AltStart
ENSG00000188747	NOXA1	9:140322373-140323468	2019-03-04	19::172	12::208	153::283	69::274	0.0451368	0.539722	0.999	Cassette
ENSG00000114021	NIT2	3:100074021-100076447	11	718::23	1744::20	577::70	1288::106	-0.0193924	0.539745	0.999	AltEnd
ENSG00000169696	ASPSCR1	17:79974352-79975009	22	232::412	148::640	174::230	148::356	0.171579	0.539776	0.999	IR
ENSG00000119725	ZNF410	14:74384833-74388030	12	6::533	9::1368	30::209	37::518	0.00457237	0.539797	0.999	A3SS
ENSG00000198792	TMEM184B	22:38621431-38621724	11	6::21	8::61	713::1711	1099::3308	0.10628	0.539818	0.999	A3SS
ENSG00000225485	ARHGAP23	17:36619087-36621424	2019-08-09	33::385	32::800	15::296	23::843	0.0405089	0.539838	0.999	AltStart
ENSG00000122008	POLK	5:74886169-74893003	15-16	11::234	61::411	36::501	60::840	-0.084105	0.53984	0.999	Cassette
ENSG00000158966	CACHD1	1:65120369-65129520	16	649::11	1482::3	397::339	813::794	-0.0146343	0.539849	0.999	Cassette
ENSG00000165915	SLC39A13	11:47436611-47437956	13	686::7	1076::7	824::629	1251::1122	-0.00363954	0.539923	0.999	Cassette
ENSG00000072110	ACTN1	14:69347527-69347706	25	1347::0	2443::0	1268::1647	2235::2401	0	0.539932	0.999	A3SS
ENSG00000120008	WDR11	10:122619621-122619822	6	16::1304	19::2292	191::1199	234::2261	0.00389404	0.539944	0.999	A5SS
ENSG00000122203	KIAA1191	5:175782574-175788767	5	24::1717	24::3648	67::1578	41::3452	0.00724046	0.539946	0.999	Cassette
ENSG00000088543	C3orf18	3:50599153-50603292	5	0::513	0::1047	71::616	51::1061	0	0.539962	0.999	Cassette
ENSG00000111832	RWDD1	6:116948792-116951715	11	110::53	356::106	129::157	376::488	-0.0977799	0.540012	0.999	Cassette
ENSG00000088387	DOCK9	13:99459915-99461719	55	1175::189	1847::401	594::778	867::1249	0.0401301	0.540017	0.999	Cassette_multi
ENSG00000120008	WDR11	10:122648590-122659649	24	1720::118	3919::114	779::343	1851::727	-0.0357991	0.540094	0.999	Cassette
ENSG00000030582	GRN	17:42430029-42430470	18	436::3	1438::2	586::2360	1442::4617	-0.00542978	0.540114	0.999	A3SS
ENSG00000149100	EIF3M	11:32605371-32616559	6	14206::47	21400::67	1748::4079	2584::6976	-0.000188247	0.540118	0.999	Cassette
ENSG00000107560	RAB11FIP2	10:119793493-119798951	2019-03-04	12::164	10::365	52::966	65::2035	0.0415152	0.540133	0.999	Cassette
ENSG00000131148	EMC8	16:85813985-85822656	3	1588::9	3646::23	164::848	269::1854	0.000635026	0.540158	0.999	Cassette_multi
ENSG00000240024	LINC00888	3:183172979-183173801	5	0::2001	0::3007	1109::1041	1532::1535	0	0.540166	0.999	A3SS
ENSG00000261132	HSF1	8:145537509-145537717	15	154::902	189::1604	138::1178	199::1998	0.0404234	0.540183	0.999	IR
ENSG00000219665	CTD-2006C1.2	19:12112589-12146587	7	70::11	141::53	88::247	162::478	0.137393	0.54021	0.999	Cassette
ENSG00000147457	CHMP7	8:23105500-23107392	3	0::22	0::40	100::282	96::521	0	0.54021	0.999	MXE
ENSG00000125970	RALY	20:32661625-32663846	2019-09-10	25::1008	35::2598	70::1973	82::4907	0.0108902	0.54023	0.999	Cassette
ENSG00000089351	GRAMD1A	19:35515340-35517375	26	45::1007	22::1194	62::610	50::864	0.0242419	0.540234	0.999	A3SS
ENSG00000188206	HNRNPU-AS1	1:245017684-245018346	2	54::17	43::28	9403::5529	17038::11689	0.15493	0.540258	0.999	MXE
ENSG00000108523	RNF167	17:4843445-4844452	4	1540::29	2911::104	1256::1329	2212::2004	0.0162117	0.540258	0.999	Cassette
ENSG00000174007	CEP19	3:196435399-196439164	2019-01-02	22::259	33::414	62::177	50::282	0.00435425	0.540283	0.999	Cassette
ENSG00000013573	DDX11	12:31241978-31243028	13	414::17	1130::16	325::224	729::367	-0.0265755	0.54032	0.999	Cassette
ENSG00000118816	CCNI	4:77996252-77997158	2	1::4064	2::6122	120::1928	86::2816	-8.05717e-05	0.54032	0.999	AltStart
ENSG00000083290	ULK2	17:19689250-19689399	26	411::58	712::51	479::555	808::943	-0.056767	0.540324	0.999	A3SS
ENSG00000151967	SCHIP1	3:159557650-159571246	3	17::711	11::1704	22::103	20::234	0.0169178	0.540335	0.999	AltStart
ENSG00000197381	ADARB1	21:46548317-46600359	13	1121::51	2317::57	597::752	1229::1514	-0.0193302	0.540351	0.999	Cassette
ENSG00000170871	KIAA0232	4:6843794-6865910	7	1456::31	3027::29	793::1171	1781::2295	-0.0108666	0.540379	0.999	Cassette_multi
ENSG00000101574	METTL4	18:2570229-2571508	2019-01-02	8::274	2::497	13::179	8::351	0.0243608	0.540416	0.999	AltStart
ENSG00000182993	C12orf60	12:14959078-14997509	2019-01-02	15::258	9::397	97::205	118::293	0.0328048	0.540435	0.999	AltEnd
ENSG00000105223	PLD3	19:40872517-40873786	7	82::3473	74::7373	75::4030	100::7782	0.0131293	0.540444	0.999	IR
ENSG00000186976	EFCAB6	22:44004362-44022559	22	100::42	185::29	60::152	96::262	-0.160577	0.540477	0.999	Cassette
ENSG00000144566	RAB5A	3:20017539-20025639	7	4578::9	6566::11	419::1950	512::3127	-0.000398534	0.540535	0.999	Cassette
ENSG00000136108	CKAP2	13:53035031-53038917	4	126::8	390::4	571::465	1356::1205	-0.0517408	0.540536	0.999	AltEnd
ENSG00000170364	SETMAR	3:4344988-4345552	1	33::226	45::466	57::101	83::179	0.039105	0.540585	0.999	A5SS
ENSG00000163608	C3orf17	3:112721287-112724851	12	685::15	1224::7	1041::505	1658::905	-0.0157361	0.5406	0.999	A3SS
ENSG00000050820	BCAR1	16:75276812-75299846	5	11::84	18::236	106::172	162::399	0.0449233	0.540602	0.999	Cassette
ENSG00000258289	CHURC1	14:65390755-65411309	3	1564::197	4545::360	784::185	2185::471	-0.0388903	0.540629	0.999	Cassette
ENSG00000164604	GPR85	7:112726047-112726542	2	110::37	135::130	46::136	55::284	0.238249	0.540635	0.999	IR
ENSG00000179532	DNHD1	11:6569093-6579923	27	323::8	141::22	257::128	119::101	0.110837	0.54068	0.999	Cassette
ENSG00000130560	UBAC1	9:138816953-138830206	11	1152::12	1987::31	763::771	1593::1307	0.00461692	0.540683	0.999	Cassette
ENSG00000256861	RP11-512M8.5	12:122702813-122709191	2019-12-13	53::1614	73::3433	78::1851	77::3842	0.0109685	0.540729	0.999	Cassette
ENSG00000033030	ZCCHC8	12:122973933-122977336	6	1004::43	1812::26	726::524	1124::898	-0.0269418	0.540775	0.999	Cassette_multi
ENSG00000134900	TPP2	13:103317145-103326840	31	49::748	149::1370	57::762	121::1421	-0.0366848	0.540776	0.999	Cassette
ENSG00000099246	RAB18	10:27798804-27815818	5	100::4975	94::8620	118::4719	80::7772	0.00889865	0.540785	0.999	Cassette
ENSG00000213246	SUPT4H1	17:56424894-56429022	2019-03-04	10::1332	14::3187	96::892	109::1956	0.00307861	0.540793	0.999	Cassette
ENSG00000163104	SMARCAD1	4:95171813-95174822	14	11::913	16::2040	53::860	62::1747	0.00387459	0.540818	0.999	AltStart
ENSG00000132694	ARHGEF11	1:156927584-156927638	19	17::1026	15::1929	301::1036	385::1765	0.00857545	0.540819	0.999	A3SS
ENSG00000136044	APPL2	12:105605008-105611503	6	878::12	2151::8	452::616	1054::1332	-0.00976509	0.540887	0.999	Cassette
ENSG00000100211	CBY1	22:39052660-39064137	2	46::314	121::696	109::317	119::672	-0.0207378	0.540889	0.999	Cassette_multi
ENSG00000245958	RP11-33B1.1	4:120381338-120381435	3	7::712	37::1124	142::646	202::945	-0.0225471	0.54093	0.999	A5SS
ENSG00000067369	TP53BP1	15:43738585-43739683	16	456::525	552::1274	326::988	402::1806	0.162704	0.540933	0.999	Cassette
ENSG00000162402	USP24	1:55569549-55571936	41-42	13::352	70::727	25::375	60::748	-0.0527007	0.540962	0.999	Cassette
ENSG00000257767	RP11-162P23.2	12:112194016-112194520	2019-02-03	21::144	17::309	39::203	69::402	0.0751255	0.540971	0.999	AltEnd
ENSG00000168101	NUDT16L1	16:4743979-4745860	2	84::147	68::380	26::697	31::1542	0.211516	0.540984	0.999	IR
ENSG00000110400	PVRL1	11:119510575-119536489	2019-07-08	3::592	27::1108	18::754	53::1525	-0.0187312	0.54099	0.999	AltEnd
ENSG00000186591	UBE2H	7:129591118-129592789	2	16::1626	51::2426	61::281	94::425	-0.01104	0.540994	0.999	AltStart
ENSG00000178694	NSUN3	3:93802951-93803294	6	204::20	462::51	304::134	620::372	0.00821627	0.541003	0.999	A3SS
ENSG00000113391	FAM172A	5:93217176-93294673	2019-06-07	7::749	38::1492	8::1027	45::1869	-0.0149147	0.541043	0.999	Cassette
ENSG00000123124	WWP1	8:87450814-87455007	21	23::299	80::550	69::476	73::853	-0.055609	0.541064	0.999	Cassette
ENSG00000165138	ANKS6	9:101507841-101513378	15-16	101::220	128::409	55::309	75::481	0.0777976	0.541077	0.999	Cassette
ENSG00000184371	CSF1	1:110465788-110466812	9	472::55	470::105	292::232	364::385	0.0780857	0.541085	0.999	A3SS
ENSG00000147654	EBAG9	8:110569164-110573158	8	12::1126	27::2178	71::1313	58::2416	-0.00170055	0.541138	0.999	Cassette
ENSG00000103248	MTHFSD	16:86563782-86569121	13-14	7::297	37::506	31::161	76::261	-0.0449051	0.541147	0.999	AltEnd
ENSG00000166797	FAM96A	15:64385844-64386217	1	1660::8	3193::20	858::904	1672::2044	0.00142717	0.541203	0.999	A5SS
ENSG00000130640	TUBGCP2	10:135111420-135111615	6	4::572	14::1513	222::1006	256::1997	-0.00212038	0.541217	0.999	A5SS
ENSG00000185774	KCNIP4	4:21546013-21621577	4	103::59	142::153	127::8	197::25	0.156382	0.541219	0.999	AltStart
ENSG00000050130	JKAMP	14:59951255-59954546	2	166::1056	351::2841	234::1460	418::3416	0.0255367	0.541235	0.999	Cassette
ENSG00000141279	NPEPPS	17:45698301-45700642	31	1::789	12::1569	104::1000	98::1713	-0.00631074	0.541258	0.999	A3SS
ENSG00000244754	N4BP2L2	13:33091031-33096407	2019-07-08	35::3981	42::7129	75::1929	66::3234	0.00311991	0.541269	0.999	Cassette
ENSG00000174442	ZWILCH	15:66797633-66807982	3	522::13	1141::3	148::172	350::365	-0.0216563	0.541277	0.999	Cassette
ENSG00000177025	C19orf18	19:58476041-58479512	2019-04-05	16::32	7::56	22::28	15::40	0.222222	0.541298	0.999	AltStart
ENSG00000116793	PHTF1	1:114255901-114267515	2019-09-10	65::567	97::1129	90::664	126::1454	0.0232664	0.541299	0.999	Cassette
ENSG00000235883	AC012379.1	15:49170346-49170565	1	15784::2	27991::16	8697::6121	15061::11529	0.00048025	0.541317	0.999	IR
ENSG00000163785	RYK	3:133896785-133901915	13	2::2008	40::3460	24::2019	41::3811	-0.0104284	0.541353	0.999	Cassette
ENSG00000261109	PLEC	8:145009179-145009285	20	427::175	637::356	405::756	662::1348	0.0682684	0.541365	0.999	A5SS
ENSG00000196605	ZNF846	19:9875486-9875711	5	5::178	24::287	55::163	50::293	-0.0484272	0.541385	0.999	A5SS
ENSG00000188352	FOCAD	9:20923659-20927890	35	18::1305	174::2375	17::1356	91::2357	-0.0546484	0.541387	0.999	AltStart
ENSG00000138443	ABI2	2:204259471-204260503	1	122::1365	84::2866	60::1741	72::3257	0.0537739	0.541397	0.999	IR
ENSG00000107862	GBF1	10:104113357-104117943	2019-08-09	35::1924	62::2656	205::2348	129::2928	-0.00494946	0.541414	0.999	Cassette
ENSG00000181894	ZNF329	19:58640743-58666434	4	736::94	1967::164	385::226	1028::490	-0.0359172	0.541433	0.999	Cassette_multi
ENSG00000165699	TSC1	9:135787669-135797360	9	1048::96	1825::50	52::917	38::1330	-0.0572246	0.541472	0.999	Cassette
ENSG00000149136	SSRP1	11:57102542-57103351	1	262::432	393::938	76::985	100::1921	0.0820522	0.541508	0.999	IR
ENSG00000175215	CTDSP2	12:58217687-58223379	7	2614::0	6050::0	582::1291	1080::3038	0	0.54151	0.999	Cassette
ENSG00000114354	TFG	3:100447556-100451516	2019-07-08	47::1745	64::3621	126::2202	89::4154	0.00871444	0.541521	0.999	Cassette
ENSG00000120063	GNA13	17:63051711-63052957	2	12::1271	16::2059	76::420	48::697	0.00164231	0.541526	0.999	AltStart
ENSG00000218336	TENM3	4:183267804-183370236	6	48::263	84::162	27::104	56::107	-0.18643	0.541526	0.999	AltStart
ENSG00000154175	ABI3BP	3:100508298-100513847	58	131::16	204::4	92::103	127::125	-0.0982189	0.541543	0.999	Cassette
ENSG00000172071	EIF2AK3	2:88890336-88890570	8	1174::68	2207::184	1480::1478	2658::2433	0.0224136	0.54155	0.999	A3SS
ENSG00000196504	PRPF40A	2:153508107-153512912	29	729::9	1036::1	381::933	678::1412	-0.0112148	0.541555	0.999	IR
ENSG00000066135	KDM4A	1:44131238-44131416	8	3::702	12::1688	68::961	56::2093	-0.00280143	0.541569	0.999	A3SS
ENSG00000197748	WDR96	10:105956611-105956716	10	10::161	0::427	39::114	79::342	0.0584795	0.541574	0.999	A3SS
ENSG00000140443	IGF1R	15:99491803-99507759	31	708::36	1389::19	491::576	814::1092	-0.0354805	0.541591	0.999	Cassette
ENSG00000258644	SYNJ2BP-COX16	14:70819853-70833820	2019-01-02	37::65	85::86	466::908	1049::2283	-0.137255	0.541593	0.999	AltEnd
ENSG00000116641	DOCK7	1:63008279-63010710	25	734::12	1593::8	524::348	1034::786	-0.0110644	0.541626	0.999	Cassette_multi
ENSG00000138698	RAP1GDS1	4:99317092-99338649	9	58::1348	72::2693	157::947	208::2043	0.0150449	0.541659	0.999	AltEnd
ENSG00000135930	EIF4E2	2:233428957-233431691	2019-07-08	24::2293	1::3556	22::1807	13::2877	0.0100697	0.541664	0.999	Cassette
ENSG00000174839	DENND6A	3:57616652-57627474	15	622::9	1300::1	366::566	741::1064	-0.0134761	0.54169	0.999	Cassette_multi
ENSG00000152127	MGAT5	2:135011830-135052118	2019-04-05	38::570	32::1087	14::710	18::1327	0.033508	0.541727	0.999	AltStart
ENSG00000112419	PHACTR2	6:144074891-144086935	8	55::625	221::1447	41::785	150::1983	-0.0508807	0.541779	0.999	Cassette
ENSG00000133302	ANKRD32	5:93953943-93954470	1	200::2	350::18	140::187	226::184	0.0389899	0.54178	0.999	AltStart
ENSG00000127249	ATP13A4	3:193158279-193158426	24	11::26	8::93	43::70	35::118	0.218089	0.541786	0.999	A5SS
ENSG00000227232	WASH7P	1:18268-20286	2019-03-04	10::621	17::1038	83::23	62::41	-0.000687332	0.54179	0.999	AltEnd
ENSG00000164733	CTSB	8:11705921-11707556	17	0::2710	3::5893	52::679	51::1507	-0.000508676	0.541804	0.999	AltStart
ENSG00000092020	PPP2R3C	14:35591108-35591723	1	74::67	203::145	45::205	153::407	-0.0585106	0.541842	0.999	IR
ENSG00000242866	STRC	15:43922845-43922930	2019-01-02	151::12	210::0	88::118	124::177	-0.0735444	0.541846	0.999	A3SS
ENSG00000078674	PCM1	8:17871391-17882962	41	3432::4	7601::16	1448::1406	3519::2866	0.000936757	0.541857	0.999	Cassette_multi
ENSG00000258644	SYNJ2BP-COX16	14:70826236-70839848	2019-01-02	2591::65	6669::86	2325::586	5894::1129	-0.0117439	0.541857	0.999	AltStart
ENSG00000130477	UNC13A	19:17729230-17729771	41-42	51::430	19::521	109::487	43::546	0.0724815	0.541858	0.999	Cassette
ENSG00000169507	SLC38A11	2:165793860-165796066	8	27::72	59::332	14::86	41::373	0.122217	0.541881	0.999	Cassette
ENSG00000168000	BSCL2	11:62462030-62470021	12	18::2357	9::4563	53::1973	33::3819	0.00560734	0.541896	0.999	Cassette
ENSG00000119929	CUTC	10:101502910-101503119	6	999::14	1997::12	798::1461	1614::2492	-0.00784258	0.541911	0.999	A5SS
ENSG00000182220	ATP6AP2	X:40450486-40457986	5	7027::184	12623::110	4533::3103	7681::5843	-0.0168758	0.541914	0.999	Cassette_multi
ENSG00000182149	IST1	16:71950300-71950545	12	27::4183	21::6925	224::3068	221::5793	0.00338884	0.541928	0.999	A3SS
ENSG00000137497	NUMA1	11:71721832-71724358	30	164::2025	547::3840	134::2307	133::3882	-0.0500022	0.541928	0.999	Cassette
ENSG00000196834	POTEI	2:131245605-131254195	8	329::35	430::2	9::5	11::6	-0.092238	0.541944	0.999	Cassette_multi
ENSG00000113597	TRAPPC13	5:64931771-64943009	4	1431::58	3156::73	647::854	1478::1724	-0.016657	0.541953	0.999	Cassette
ENSG00000119650	IFT43	14:76452145-76455320	3	57::620	90::1540	304::828	538::1755	0.0290385	0.541963	0.999	Cassette_multi
ENSG00000103145	HCFC1R1	16:3073234-3073413	4	59::845	86::1222	428::1505	434::2325	-0.000483749	0.541977	0.999	A3SS
ENSG00000100600	LGMN	14:93170626-93183806	9	4526::79	8128::30	1979::2676	3749::4327	-0.013626	0.541987	0.999	Cassette
ENSG00000105663	KMT2B	19:36219265-36219790	21	5::483	6::547	45::455	29::549	-0.000604008	0.542017	0.999	A3SS
ENSG00000105220	GPI	19:34882449-34883747	15	110::87	47::72	160::276	99::177	0.161291	0.542034	0.999	Cassette
ENSG00000134686	PHC2	1:33791396-33794705	21-22	49::13	100::13	200::1439	232::3658	-0.091305	0.542038	0.999	Cassette
ENSG00000062038	CDH3	16:68721415-68721647	12	1::351	3::873	206::883	521::1578	-0.000581795	0.54204	0.999	A5SS
ENSG00000126773	PCNXL4	14:60600688-60635851	14	901::2	2052::1	240::39	485::37	-0.00172594	0.542058	0.999	AltEnd
ENSG00000116649	SRM	1:11118767-11118949	3	4::614	13::1199	89::770	74::1406	-0.0042425	0.542104	0.999	A5SS
ENSG00000196678	ERI2	16:20814747-20814838	6	214::17	345::59	214::215	343::385	0.0722235	0.542165	0.999	A3SS
ENSG00000258941	RP11-407N17.3	14:39734545-39746269	6	28::201	40::518	99::746	116::1336	0.0501799	0.542203	0.999	Cassette
ENSG00000105983	LMBR1	7:156556363-156589186	9	264::1078	588::2098	136::1134	328::2233	-0.021996	0.542246	0.999	Cassette
ENSG00000225921	NOL7	6:13618002-13618449	4	89::2372	62::4254	82::1733	99::3080	0.0218737	0.542255	0.999	IR
ENSG00000149452	SLC22A8	11:62761242-62762929	9	42::219	50::519	37::95	39::185	0.0730461	0.542363	0.999	IR
ENSG00000119185	ITGB1BP1	2:9554307-9563573	5	459::656	804::1473	156::427	225::785	0.0579609	0.542375	0.999	Cassette_multi
ENSG00000089682	RBM41	X:106359092-106359996	3	52::313	96::325	43::437	70::485	-0.0864785	0.542375	0.999	Cassette
ENSG00000048740	CELF2	10:11363152-11363349	14	169::407	285::1033	276::548	559::1156	0.0772808	0.542426	0.999	A3SS
ENSG00000058453	CROCC	1:17295611-17296429	36	173::362	117::503	80::427	52::451	0.134655	0.542428	0.999	IR
ENSG00000141456	PELP1	17:4579652-4585868	8	1461::66	2712::46	737::895	1242::1530	-0.0268525	0.542447	0.999	Cassette
ENSG00000263249	ZNF430	19:21240565-21242856	7	16::14	35::37	282::152	690::266	0.0460512	0.542455	0.999	A3SS
ENSG00000186715	MST1L	1:17084437-17085081	18	49::35	22::64	20::61	9::77	0.323156	0.54247	0.999	IR
ENSG00000107902	LHPP	10:126205749-126302710	2019-08-09	28::81	31::186	29::218	30::365	0.111303	0.542503	0.999	Cassette
ENSG00000141503	MINK1	17:4796274-4797388	22	750::148	1292::371	531::967	338::1323	0.0583353	0.542511	0.999	Cassette
ENSG00000166881	TMEM194A	12:57464457-57464676	4	76::144	333::179	210::380	455::669	-0.305107	0.542524	0.999	A5SS
ENSG00000241343	RPL36A	X:100646447-100650781	6	42698::30	76004::145	8175::21468	12112::39686	0.00120343	0.54257	0.999	Cassette
ENSG00000197989	SNHG12	1:28906045-28908330	5	993::7	1341::25	600::364	643::511	0.0116439	0.542599	0.999	Cassette
ENSG00000183828	NUDT14	14:105643300-105644072	3	1::488	0::1198	80::607	51::1377	0.00204082	0.54263	0.999	Cassette
ENSG00000115020	PIKFYVE	2:209168895-209177019	13	977::522	1862::1065	208::1078	298::2063	0.0152361	0.542648	0.999	Cassette
ENSG00000036054	TBC1D23	3:100074021-100075891	21	718::23	1744::22	163::102	288::118	-0.0182747	0.542658	0.999	A3SS
ENSG00000164543	STK17A	7:43659196-43663487	6	312::7	1117::14	198::367	674::980	-0.00949657	0.542723	0.999	Cassette
ENSG00000107372	ZFAND5	9:74975544-74978522	2019-03-04	32::2336	19::5182	957::3522	811::6176	0.00985767	0.542759	0.999	Cassette
ENSG00000158806	NPM2	8:21881636-21882560	4	97::72	82::157	110::177	101::204	0.230868	0.542764	0.999	AltStart
ENSG00000196632	WNK3	X:54286406-54307360	2019-11-12	11::234	2::620	13::13	7::21	0.0415971	0.542812	0.999	AltStart
ENSG00000114054	PCCB	3:135974698-135975465	6	30::752	14::1717	59::863	48::1858	0.0302353	0.542841	0.999	Cassette
ENSG00000182986	ZNF320	19:53377245-53421184	11	906::26	1130::14	388::431	418::762	-0.014378	0.542854	0.999	Cassette
ENSG00000122741	DCAF10	9:37860045-37861438	2019-07-08	6::610	48::1234	48::707	104::1390	-0.0276839	0.542879	0.999	Cassette
ENSG00000068971	PPP2R5B	11:64695238-64695375	8	12::2095	37::3579	482::2125	452::3432	-0.00453694	0.542891	0.999	A3SS
ENSG00000095397	DFNB31	9:117170227-117185803	2019-09-10	265::320	430::411	137::556	218::755	-0.0583966	0.542897	0.999	Cassette_multi
ENSG00000140829	DHX38	16:72132826-72133179	9	119::1249	97::1833	106::1284	116::1784	0.0364371	0.5429	0.999	IR
ENSG00000162972	C2orf47	2:200826504-200826830	5	508::14	1380::30	554::98	1447::99	-0.00557275	0.542907	0.999	MXE
ENSG00000182986	ZNF320	19:53377245-53385236	12	708::205	1078::549	618::291	1098::552	0.112406	0.542925	0.999	AltEnd
ENSG00000164669	INTS4L1	7:64628127-64639875	4	181::2	571::17	62::32	172::574	0.0156375	0.542935	0.999	Cassette
ENSG00000090975	PITPNM2	12:123471193-123471599	30	6::141	5::174	90::227	66::308	0.0129353	0.542953	0.999	A3SS
ENSG00000188452	CERKL	2:182468564-182501162	2019-04-05	111::59	300::115	81::541	157::916	-0.0693477	0.542994	0.999	Cassette
ENSG00000178234	GALNT11	7:151800197-151800448	9	8::1439	15::2897	155::1200	226::2497	0.000379235	0.54301	0.999	A5SS
ENSG00000125247	TMTC4	13:101277142-101277930	18	498::16	713::14	248::637	381::1307	-0.0118595	0.543017	0.999	IR
ENSG00000172273	HINFP	11:118997645-119003283	5	872::14	1513::22	638::453	1093::621	-0.00147377	0.543018	0.999	Cassette_multi
ENSG00000114331	ACAP2	3:194995465-195000157	33	577::4	770::7	220::440	208::695	0.00212816	0.543057	0.999	IR
ENSG00000004864	SLC25A13	7:95926210-95951459	2	69::638	204::1415	46::305	157::654	-0.0291422	0.543091	0.999	Cassette
ENSG00000235194	PPP1R3E	14:23769316-23770149	4	1637::103	1199::158	657::892	472::767	0.0571064	0.543123	0.999	IR
ENSG00000114346	ECT2	3:172482068-172482290	14	1016::74	2115::102	1104::1248	2122::2080	-0.0216711	0.543126	0.999	A5SS
ENSG00000146802	TMEM168	7:112418278-112429412	5	1::197	2::474	40::182	41::397	0.000853233	0.543189	0.999	AltStart
NotFound	PHF17	4:129730970-129752965	5	29::279	42::521	50::207	65::380	0.0226436	0.543198	0.999	Cassette
ENSG00000169740	ZNF32	10:44139307-44140292	4	10::1043	8::2211	218::1449	339::2935	0.00588379	0.543207	0.999	A3SS
ENSG00000095319	NUP188	9:131757383-131757793	31	125::12	102::23	76::303	82::457	0.100738	0.543216	0.999	IR
ENSG00000136643	RPS6KC1	1:213414045-213434983	13-14	2::583	22::925	28::851	48::1261	-0.0189379	0.543257	0.999	Cassette
ENSG00000146243	IRAK1BP1	6:79595095-79612819	4	681::28	1752::24	390::178	970::453	-0.0259901	0.543292	0.999	Cassette
ENSG00000038219	BOD1L1	4:13581552-13582831	22	1219::12	2544::5	615::686	1213::1334	-0.00777909	0.543293	0.999	Cassette
ENSG00000111554	MDM1	12:68716853-68720801	7	32::248	80::610	144::546	270::1112	-0.00126556	0.543293	0.999	Cassette
ENSG00000198954	KIAA1279	10:70765488-70768681	5	32::878	77::1560	68::931	73::1677	-0.0113191	0.543316	0.999	Cassette
ENSG00000163463	KRTCAP2	1:155142267-155145733	5	28::4204	41::8155	66::3136	56::5955	0.00161286	0.543343	0.999	Cassette
ENSG00000130997	POLN	4:2177993-2195043	2019-09-10	31::61	107::101	25::94	64::203	-0.172696	0.543351	0.999	Cassette
ENSG00000109046	WSB1	17:25635611-25636298	8	12871::68	11569::89	2883::7973	2158::7940	0.00234332	0.543388	0.999	IR
ENSG00000050426	LETMD1	12:51450133-51453610	12	1785::102	2629::201	1429::1346	1968::2243	0.0171156	0.543408	0.999	Cassette
ENSG00000126261	UBA2	19:34949674-34951471	15	36::58	113::59	3272::3329	6522::6832	-0.275981	0.543443	0.999	MXE
ENSG00000261258	FKBP10	17:39976521-39976851	10	2::1378	17::2944	112::2086	126::4151	-0.00392965	0.54347	0.999	A5SS
ENSG00000258743	RP11-406A9.2	14:83153658-83211806	8	69::56	74::12	58::148	59::115	-0.305143	0.543485	0.999	Cassette_multi
ENSG00000137142	IGFBPL1	9:38413234-38414200	2019-02-03	15::469	12::1415	19::384	21::1178	0.0225037	0.543509	0.999	Cassette
ENSG00000118564	FBXL5	4:15628496-15632417	11	2539::70	5512::73	1452::2531	3214::4891	-0.0139349	0.543511	0.999	Cassette
ENSG00000105726	ATP13A1	19:19756456-19756794	27	69::763	23::1152	91::791	105::1242	0.0636339	0.543524	0.999	IR
ENSG00000270617	URGCP-MRPS24	7:43908907-43920874	2019-04-05	16::587	13::1198	46::391	29::727	0.0157669	0.543534	0.999	AltEnd
ENSG00000094916	CBX5	12:54667567-54673622	2019-01-02	33::1178	7::2279	60::49	41::127	0.0241617	0.543565	0.999	AltEnd
ENSG00000162706	CADM3	1:159159561-159161866	2019-02-03	39::97	69::358	58::743	95::1856	0.126729	0.543576	0.999	Cassette_multi
ENSG00000184599	FAM19A3	1:113261841-113262803	before first	11::662	8::979	57::748	34::1004	0.00824346	0.54358	0.999	AltStart
ENSG00000146282	RARS2	6:88258309-88265223	2019-06-07	24::885	28::2360	42::1249	70::2739	0.0146526	0.543626	0.999	Cassette
ENSG00000110777	POU2AF1	11:111275346-111364804	before first	566::71	808::186	329::276	402::485	0.0761813	0.543642	0.999	Cassette_multi
ENSG00000254413	CHKB-CPT1B	22:51020178-51021394	1	1035::205	830::383	947::287	719::280	0.150135	0.54366	0.999	IR
ENSG00000121073	SLC35B1	17:47783566-47783696	6	636::539	1773::1095	762::1583	1862::3720	-0.076815	0.543674	0.999	A3SS
ENSG00000143147	GPR161	1:168087867-168104275	6	14::59	18::108	25::27	18::46	0.049769	0.543702	0.999	AltStart
ENSG00000039319	ZFYVE16	5:79735755-79736195	8	157::54	179::115	106::343	170::780	0.134347	0.54377	0.999	IR
ENSG00000141556	TBCD	17:80863812-80869665	30	2922::83	4515::161	866::1798	1335::2844	0.0068273	0.543775	0.999	Cassette_multi
ENSG00000196132	MYT1	20:62831245-62836450	2019-05-06	143::532	133::944	152::550	137::915	0.087698	0.543792	0.999	Cassette
ENSG00000111731	C2CD5	12:22602749-22622729	30	975::20	1715::9	516::926	894::1597	-0.0148846	0.543813	0.999	Cassette
ENSG00000033178	UBA6	4:68532334-68536310	2019-09-10	9::871	3::1606	24::1328	38::2163	0.00835328	0.543816	0.999	AltStart
ENSG00000143256	PFDN2	1:161070346-161070649	4	2301::28	3992::27	1523::1003	2592::1968	-0.00529998	0.543868	0.999	A3SS
ENSG00000133606	MKRN1	7:140165187-140171811	2019-09-10	7::19	10::33	44::1171	37::2048	0.03503	0.543874	0.999	Cassette
ENSG00000164542	KIAA0895	7:36406313-36406878	4	28::86	29::282	35::127	35::236	0.151593	0.543886	0.999	A5SS
ENSG00000116539	ASH1L	1:155313974-155316220	24	10::380	11::867	22::453	19::992	0.0131035	0.543934	0.999	Cassette
ENSG00000168300	PCMTD1	8:52760895-52762774	2019-03-04	133::965	117::2073	243::123	270::124	0.0674232	0.543935	0.999	AltEnd
ENSG00000082458	DLG3	X:69699000-69718420	19	1231::484	3205::921	467::1047	1214::2067	-0.0590288	0.543945	0.999	Cassette
ENSG00000053254	FOXN3	14:89878278-90085474	4	110::13	339::8	80::738	207::1317	-0.0818612	0.54398	0.999	Cassette
ENSG00000188770	OPTC	1:203473169-203477992	2019-07-08	19::620	13::99	22::464	20::105	-0.0863762	0.54402	0.999	AltEnd
ENSG00000153071	DAB2	5:39382720-39388954	16	320::3	999::19	60::315	107::831	0.00970119	0.544097	0.999	Cassette
ENSG00000197822	OCLN	5:68788119-68788727	2	101::12	196::58	40::7	66::17	0.118697	0.544098	0.999	AltStart
ENSG00000111196	MAGOHB	12:10760453-10762540	5	347::387	606::1177	278::525	453::1195	0.132553	0.544125	0.999	Cassette
ENSG00000198839	ZNF277	7:111926928-111967882	5	1473::11	2493::1	805::682	1314::1195	-0.00700594	0.544136	0.999	Cassette_multi
ENSG00000125676	THOC2	X:122805520-122840799	9	1415::28	2100::18	785::641	1221::1154	-0.0108918	0.544139	0.999	Cassette
ENSG00000169813	HNRNPF	10:43903165-43904659	3	199::868	405::2185	113::137	178::345	0.0303951	0.544153	0.999	AltStart
ENSG00000115257	PCSK4	19:1490157-1490751	3	104::6	187::8	60::18	131::10	-0.0135198	0.544196	0.999	AltStart
ENSG00000269110	CTC-513N18.7	19:20807031-20807133	2019-03-04	28::4	48::36	34::46	108::133	0.271362	0.544245	0.999	A3SS
ENSG00000114126	TFDP2	3:141811868-141816366	2019-03-04	11::849	2::1591	15::381	13::694	0.0118059	0.544257	0.999	AltEnd
ENSG00000120697	ALG5	13:37549898-37559877	2019-07-08	11::422	7::1183	25::49	17::114	0.0217172	0.544265	0.999	AltStart
ENSG00000132964	CDK8	13:26828276-26911779	2019-01-02	80::520	100::887	82::258	91::411	0.0314009	0.544314	0.999	Cassette
ENSG00000215021	PHB2	12:7076331-7077184	6	516::5263	426::10479	515::6362	741::11114	0.0500409	0.544364	0.999	IR
ENSG00000138190	EXOC6	10:94590935-94608391	3	468::27	1066::23	251::3	572::4	-0.0339737	0.544398	0.999	AltStart
ENSG00000131584	ACAP3	1:1233683-1233801	15	17::900	23::1691	1167::1427	593::1811	0.00511135	0.544407	0.999	A5SS
ENSG00000103852	TTC23	15:99755826-99761176	2019-09-10	11::348	0::678	21::185	23::353	0.0305556	0.544412	0.999	AltEnd
ENSG00000013375	PGM3	6:83874592-83879042	17	1848::44	2270::144	1466::829	1740::1205	0.036599	0.544413	0.999	IR
ENSG00000152404	CWF19L2	11:107286535-107295777	2019-08-09	42::799	22::1241	58::903	50::1157	0.0324427	0.54442	0.999	AltEnd
ENSG00000163702	IL17RC	3:9974292-9975304	19	127::56	322::93	105::96	217::153	-0.0816123	0.54447	0.999	Cassette
ENSG00000169609	C15orf40	15:83669978-83674444	4	306::201	657::337	244::97	451::117	-0.0584103	0.544481	0.999	AltEnd
ENSG00000168569	TMEM223	11:62538754-62539471	6	22::7	44::46	62::35	90::99	0.269732	0.544503	0.999	AltEnd
ENSG00000110344	UBE4A	11:118244209-118244880	8	6::45	9::111	65::835	72::1635	0.0422638	0.544541	0.999	A5SS
ENSG00000148840	PPRC1	10:103892787-103893599	2019-01-02	25::160	17::275	40::36	23::59	0.078769	0.544566	0.999	AltStart
ENSG00000197562	RAB40C	16:669104-676121	2019-07-08	11::110	1::229	10::164	6::295	0.0856382	0.544595	0.999	AltEnd
ENSG00000095209	TMEM38B	9:108510354-108538893	8	85::1623	254::3270	51::524	148::813	-0.0221731	0.544598	0.999	Cassette_multi
ENSG00000150457	LATS2	13:21619824-21635686	2019-02-03	0::101	12::127	6::164	10::296	-0.0863309	0.5446	0.999	Cassette
ENSG00000131584	ACAP3	1:1235353-1237426	9	3248::30	4057::70	1088::1828	1087::2253	0.0080448	0.544613	0.999	Cassette
ENSG00000198604	BAZ1A	14:35261981-35269596	12	534::0	1002::10	261::561	555::795	0.00987654	0.544651	0.999	Cassette_multi
ENSG00000251022	THAP9-AS1	4:83815403-83821712	3	710::1224	1206::1966	354::1888	265::2835	-0.012851	0.544699	0.999	Cassette
ENSG00000127990	SGCE	7:94218001-94228275	12	78::1488	186::2485	73::1677	88::2609	-0.0201981	0.544701	0.999	Cassette
ENSG00000113615	SEC24A	5:134023871-134028581	2019-11-12	67::1122	61::1587	85::601	51::742	0.0192852	0.544703	0.999	Cassette
ENSG00000166411	IDH3A	15:78447555-78449973	6	198::734	321::1447	161::932	219::1709	0.0304115	0.544704	0.999	Cassette
ENSG00000116670	MAD2L2	1:11735713-11735910	9	3::1174	28::2476	123::1300	170::2592	-0.0086217	0.54471	0.999	A3SS
ENSG00000148110	HIATL1	9:97200683-97207464	5	713::159	1785::207	807::700	1990::1662	-0.078831	0.544739	0.999	Cassette
ENSG00000061273	HDAC7	12:48181495-48181952	31	47::193	18::406	28::328	25::570	0.152287	0.544762	0.999	IR
ENSG00000100014	SPECC1L	22:24759358-24765288	13-14	8::1380	3::2606	11::1498	10::2895	0.00460925	0.544767	0.999	AltEnd
ENSG00000186625	KATNA1	6:149925797-149944419	2019-05-06	3::879	22::1339	18::828	22::1403	-0.0127591	0.544817	0.999	Cassette
ENSG00000155363	MOV10	1:113240909-113241814	20	392::266	356::603	225::259	226::358	0.223159	0.544849	0.999	IR
ENSG00000101146	RAE1	20:55926334-55929184	2019-03-04	8::1058	14::2370	85::960	76::2118	0.00121538	0.544859	0.999	Cassette
ENSG00000092203	TOX4	14:21945392-21956867	5	14::605	12::1445	46::728	70::1469	0.0143815	0.544879	0.999	Cassette
ENSG00000107959	PITRM1	10:3180427-3183929	24	5::1321	0::2437	100::742	89::1252	0.00376932	0.544893	0.999	AltEnd
ENSG00000204422	XXbac-BPG32J3.20	6:31655806-31655880	18	18::1521	9::2633	380::1534	605::2594	0.00803511	0.544906	0.999	A5SS
ENSG00000137817	PARP6	15:72559086-72563628	4	5619::45	7986::29	3103::2822	4508::3489	-0.0043259	0.544914	0.999	Cassette
ENSG00000145495	2019-03-06	5:10403519-10405789	18-19	99::1125	65::2050	154::1300	122::2251	0.0498836	0.544927	0.999	Cassette
ENSG00000115159	GPD2	2:157368732-157368829	10	369::11	805::1	154::259	341::600	-0.0276697	0.544936	0.999	A3SS
ENSG00000178104	PDE4DIP	1:144857612-144904714	56	1143::0	1290::2	581::587	695::1024	0.00154739	0.54495	0.999	Cassette
ENSG00000123415	SMUG1	12:54577454-54582769	4	422::49	1371::246	257::254	785::617	0.0485717	0.544966	0.999	Cassette
ENSG00000269749	AC005614.5	19:40580048-40580514	2019-05-06	33::9	50::49	391::288	767::687	0.271427	0.544974	0.999	A5SS
ENSG00000269749	AC005614.5	19:40553313-40554703	8	13::588	7::1125	62::574	56::1013	0.0153994	0.544982	0.999	Cassette
ENSG00000124459	ZNF45	19:44426323-44428462	2019-08-09	15::233	77::539	33::258	87::639	-0.0645364	0.545008	0.999	Cassette
ENSG00000197782	ZNF780A	19:40596701-40596845	2	61::104	49::179	293::43	329::60	0.153924	0.545022	0.999	AltStart
ENSG00000154978	VOPP1	7:55588765-55640153	4	12::1272	83::2488	66::662	114::1240	-0.0229236	0.545047	0.999	Cassette
ENSG00000177728	KIAA0195	17:73452731-73468010	3	166::281	195::404	116::420	110::627	0.0466138	0.545049	0.999	Cassette
ENSG00000074582	BCS1L	2:219526129-219526268	8	319::49	460::126	371::601	496::993	0.0820456	0.545077	0.999	A5SS
ENSG00000261109	PLEC	8:144987814-145000285	45	16::24	6::40	29::342	32::534	0.264627	0.545098	0.999	AltStart
ENSG00000268364	SMC5-AS1	9:72831202-72873782	2	69::94	243::208	130::91	327::148	-0.116312	0.545109	0.999	Cassette
ENSG00000147140	NONO	X:70511629-70514378	10	17::7281	31::15457	126::7240	123::16065	0.000327712	0.545121	0.999	Cassette
ENSG00000119203	CPSF3	2:9599660-9611361	17-18	7::1276	3::2188	43::536	42::1019	0.00408179	0.54516	0.999	AltStart
ENSG00000239779	WBP1	2:74685567-74686872	2	157::70	252::194	1024::887	2111::1327	0.12612	0.545184	0.999	Cassette
ENSG00000228128	DDAH2	6:31697460-31700175	2	22::1687	71::3040	407::2281	427::4244	-0.0099507	0.5452	0.999	AltStart
ENSG00000087263	OGFOD1	16:56504399-56504703	11	1182::7	2726::9	1590::1619	3433::2997	-0.00259774	0.545234	0.999	A3SS
ENSG00000262917	POLG2	17:62473904-62479116	11	263::11	553::6	137::137	286::218	-0.0292793	0.545243	0.999	Cassette_multi
ENSG00000099797	TECR	19:14673953-14674338	9	37::137	20::293	52::378	64::687	0.148746	0.54527	0.999	A3SS
ENSG00000165238	WNK2	9:96080155-96082854	37	110::511	131::1016	250::616	357::1086	0.0625622	0.545304	0.999	AltEnd
ENSG00000003393	ALS2	2:202575714-202579901	32	13::513	28::1042	37::569	33::1079	-0.00207074	0.545306	0.999	A3SS
ENSG00000138835	RGS3	9:116327337-116343285	33	0::359	13::634	2::42	21::100	-0.0200617	0.545323	0.999	AltStart
ENSG00000087299	L2HGDH	14:50770370-50778151	2019-02-03	11::115	3::235	30::88	20::41	0.0741347	0.545341	0.999	AltStart
ENSG00000163947	ARHGEF3	3:56875456-56932666	13-14	0::203	19::324	3::83	19::151	-0.0551524	0.545346	0.999	AltStart
ENSG00000260950	C17orf97	17:262936-264457	2	357::303	356::358	157::284	151::396	0.0424055	0.545359	0.999	IR
ENSG00000168453	HR	8:21984550-21985342	4	1467::38	1745::27	656::1142	786::1461	-0.0100057	0.54539	0.999	IR
ENSG00000172273	HINFP	11:118994278-118998168	3	180::85	149::170	97::247	79::328	0.211956	0.545444	0.999	IR
ENSG00000135250	SRPK2	7:104786940-104787105	16	1165::74	1611::213	1152::1656	2022::3098	0.0569576	0.545468	0.999	A5SS
ENSG00000107862	GBF1	10:104127975-104129144	23	2623::131	3143::73	2667::2169	3124::2736	-0.0248725	0.545471	0.999	Cassette
ENSG00000151353	TMEM18	2:669757-677369	5	1751::24	4138::8	836::1166	2056::2450	-0.0115883	0.545524	0.999	Cassette_multi
ENSG00000107829	FBXW4	10:103372094-103372294	8	8::581	5::1142	113::606	136::1131	0.00919434	0.545537	0.999	A3SS
ENSG00000035681	NSMAF	8:59571754-59572403	2	11::180	36::341	11::47	39::93	-0.038199	0.545597	0.999	AltStart
ENSG00000009830	POMT2	14:77753923-77756979	18	0::1154	0::2278	34::529	13::934	0	0.545605	0.999	AltStart
ENSG00000164663	USP49	6:41839302-41859613	6	19::185	51::407	24::239	72::415	-0.0191088	0.545609	0.999	Cassette
ENSG00000100154	TTC28	22:29029491-29042227	2019-01-02	13::89	5::193	11::15	14::19	0.104	0.545617	0.999	AltStart
ENSG00000143815	LBR	1:225589204-225600347	15	1118::23	2827::33	486::447	1216::833	-0.00844856	0.545632	0.999	Cassette
ENSG00000108061	SHOC2	10:112679361-112760303	6	3715::16	6796::61	1325::2120	2339::4326	0.00460656	0.545635	0.999	Cassette
ENSG00000196562	SULF2	20:46313258-46331414	7	2202::1	3307::3	318::861	439::1472	0.000452221	0.545655	0.999	Cassette
ENSG00000224774	CSNK2B	6:31633013-31634264	3	2::2234	2::4067	39::381	22::653	0.000403045	0.545675	0.999	AltStart
ENSG00000164707	SLC13A4	7:135365989-135369009	16-17	12::246	89::1705	23::497	38::2119	-0.00316742	0.545731	0.999	Cassette
ENSG00000147099	HDAC8	X:71708783-71787880	8	1055::4	1908::28	568::534	976::945	0.0106787	0.545749	0.999	Cassette_multi
ENSG00000197563	PIGN	18:59777067-59780549	25	126::456	144::1011	35::456	36::944	0.0915594	0.545757	0.999	IR
ENSG00000243244	STON1	2:48757019-48757355	2	185::15	475::19	28::51	60::58	-0.0366032	0.545763	0.999	A5SS
ENSG00000092841	MYL6	12:56548877-56548976	before first	39::15	81::6	4130::3431	8337::7459	-0.191797	0.545779	0.999	A5SS
ENSG00000075151	EIF4G3	1:21440151-21450048	2019-05-06	7::1089	23::1484	27::14	48::30	-0.00885607	0.545788	0.999	AltStart
ENSG00000179915	NRXN1	2:50847160-50850753	14	62::178	84::354	24::213	40::407	0.0662151	0.545817	0.999	Cassette
ENSG00000159885	ZNF222	19:44532359-44537265	5	0::326	0::626	46::326	30::606	0	0.54582	0.999	AltEnd
ENSG00000103429	BFAR	16:14761492-14763093	10	1192::4	2299::2	712::262	1692::716	-0.00247218	0.545834	0.999	A3SS
ENSG00000155660	PDIA4	7:148718059-148725733	2	18::1533	26::3376	44::905	43::2042	0.00376325	0.545849	0.999	Cassette
ENSG00000125247	TMTC4	13:101266570-101277930	18-19	21::648	104::1407	13::775	52::1744	-0.0374278	0.54587	0.999	Cassette
ENSG00000188372	ZP3	7:76071159-76087693	10	32::7	428::4	9::2	113::5	-0.183073	0.545889	0.999	AltEnd
ENSG00000225697	SLC26A6	3:48670407-48670558	5	8::315	5::435	91::365	77::511	0.0133659	0.5459	0.999	A3SS
ENSG00000165156	ZHX1	8:124285508-124286735	2019-03-04	6::496	62::1390	47::107	94::211	-0.0307449	0.54594	0.999	AltStart
ENSG00000232046	AC007392.3	2:66892853-66918855	4	103::14	109::37	69::88	73::112	0.134276	0.545956	0.999	Cassette_multi
ENSG00000172687	ZNF738	19:21558964-21562486	2019-06-07	35::274	45::674	270::208	296::283	0.0505567	0.545994	0.999	AltEnd
ENSG00000067177	PHKA1	X:71887225-71903120	2019-05-06	3::605	17::719	56::531	67::659	-0.0180915	0.545999	0.999	AltEnd
ENSG00000198911	SREBF2	22:42298974-42300978	24	31::575	35::855	215::742	92::1116	0.0118514	0.546021	0.999	Cassette
ENSG00000137055	PLAA	9:26919308-26923231	8	1620::31	3157::14	853::714	1668::1455	-0.0143515	0.546022	0.999	Cassette
ENSG00000178980	SEPW1	19:48281948-48284006	3	12::3888	34::10631	192::2530	189::6795	-0.000110527	0.546086	0.999	Cassette
ENSG00000111674	ENO2	12:7023743-7025059	3	74::8662	47::19548	1901::8604	862::17402	0.00612839	0.546093	0.999	Cassette
ENSG00000105429	MEGF8	19:42830176-42830582	1	27::22	46::31	495::386	1239::742	-0.0463822	0.546136	0.999	A3SS
ENSG00000131778	CHD1L	1:146747768-146756172	16	928::19	1698::6	526::610	1032::1091	-0.0165341	0.546173	0.999	Cassette
ENSG00000183765	CHEK2	22:29095826-29106047	17	171::16	417::14	90::86	222::212	-0.0531165	0.546188	0.999	Cassette
ENSG00000152818	UTRN	6:144607627-144652154	2019-02-03	2::143	29::370	4::92	40::243	-0.0587976	0.546199	0.999	AltStart
ENSG00000085274	MYNN	3:169498378-169498537	5	788::10	1686::8	868::1057	1701::1920	-0.00841168	0.54629	0.999	A3SS
ENSG00000092470	WDR76	15:44119161-44119316	1	3::120	33::225	17::77	43::127	-0.102696	0.546295	0.999	A5SS
ENSG00000001461	NIPAL3	1:24766662-24768716	2019-05-06	52::590	61::1203	43::551	53::1084	0.0326823	0.546306	0.999	Cassette
ENSG00000234456	MAGI2-AS3	7:79082427-79088315	2	49::28	113::67	64::899	58::1457	0.00858586	0.546329	0.999	Cassette
ENSG00000261577	JUP	17:39942155-39943183	3	3::347	50::876	32::41	47::100	-0.0453079	0.54633	0.999	AltStart
ENSG00000107551	RASSF4	10:45455287-45467296	2019-01-02	13::1304	14::2935	100::1899	96::4106	0.00511887	0.546333	0.999	Cassette
ENSG00000115380	EFEMP1	2:56102081-56108869	9	3745::85	10691::150	1908::2960	5603::6321	-0.00828982	0.54634	0.999	Cassette
ENSG00000143549	TPM3	1:154127784-154131524	18	242::2198	506::4343	132::877	224::1989	-0.00517096	0.546368	0.999	A3SS
ENSG00000188467	SLC24A5	15:48427407-48429399	6	2::265	13::748	220::432	303::908	-0.0095772	0.54638	0.999	A3SS
ENSG00000119139	TJP2	9:71862928-71866280	24	842::63	2817::134	541::549	1536::1716	-0.0246721	0.54638	0.999	Cassette_multi
ENSG00000231769	RP1-8B1.4	6:46064830-46070139	2019-03-04	29::15	38::71	39::16	47::39	0.301893	0.546396	0.999	AltEnd
ENSG00000145391	SETD7	4:140454319-140468203	2019-09-10	3::989	21::1535	11::1395	35::1985	-0.0104431	0.546396	0.999	Cassette
ENSG00000141452	C18orf8	18:21110193-21111707	22-23	37::426	38::958	53::567	80::1181	0.0417801	0.546398	0.999	Cassette
ENSG00000143153	ATP1B1	1:169074935-169077401	3	5::1677	2::3831	83::282	75::731	0.00227714	0.546404	0.999	AltStart
ENSG00000149923	PPP4C	16:30087299-30093855	3	2358::105	4597::207	631::680	1149::1142	0.00047364	0.546432	0.999	Cassette
ENSG00000114026	OGG1	3:9793454-9823284	7	313::17	1037::32	161::246	279::584	-0.0215446	0.546466	0.999	Cassette_multi
ENSG00000101158	NELFCD	20:57568053-57568599	11	98::920	103::1874	54::886	71::1769	0.0440692	0.546468	0.999	IR
ENSG00000160209	PDXK	21:45141573-45148891	4	74::782	181::1482	132::171	192::102	-0.0216633	0.546475	0.999	AltStart
ENSG00000128849	CGNL1	15:57745881-57754090	16-17	49::903	83::2148	22::1259	20::2746	0.0149016	0.546492	0.999	Cassette
ENSG00000214655	ZSWIM8	10:75558760-75559952	26	650::69	835::119	1122::1225	1087::1505	0.0281108	0.546506	0.999	Cassette
ENSG00000111666	CHPT1	12:102108306-102110590	5	6::995	8::1974	42::1061	27::2034	0.00294893	0.546561	0.999	Cassette
ENSG00000255794	RMST	12:97889709-97924637	2019-12-13	85::3269	378::9905	77::6569	234::15408	-0.0114168	0.546614	0.999	Cassette
ENSG00000182973	CNOT10	3:32774915-32801063	16	986::14	1912::34	906::431	1474::981	0.00348373	0.546637	0.999	Cassette
ENSG00000105778	AVL9	7:32535038-32550566	2019-01-02	15::724	6::1431	22::120	17::186	0.0175863	0.546645	0.999	AltStart
ENSG00000169696	ASPSCR1	17:79967362-79968744	15	76::571	81::902	38::687	25::1052	0.0350714	0.546657	0.999	Cassette
ENSG00000089876	DHX32	10:127548172-127555752	2019-02-03	17::1005	21::2273	58::1055	56::2434	0.00747548	0.546693	0.999	Cassette
ENSG00000119950	MXI1	10:111969989-111986041	3	623::2419	829::3715	217::58	292::28	0.0221367	0.546699	0.999	AltStart
ENSG00000134575	ACP2	11:47268944-47269684	3	198::901	185::1926	109::473	104::877	0.0929747	0.5467	0.999	IR
ENSG00000196535	MYO18A	17:27467358-27494039	5	24::630	50::865	16::585	36::806	-0.0185199	0.546713	0.999	AltStart
ENSG00000149925	ALDOA	16:30087636-30093855	24	2358::105	4597::207	631::1013	1149::1719	0.00047364	0.546715	0.999	Cassette
ENSG00000172965	MIR4435-1HG	2:111965353-111996630	18	4::92	9::117	4::46	24::79	-0.0297619	0.546724	0.999	AltEnd
ENSG00000139971	C14orf37	14:58563442-58598439	2019-05-06	28::458	35::1074	22::375	25::914	0.0260366	0.546742	0.999	Cassette
ENSG00000187609	EXD3	9:140252779-140260813	12	58::195	146::244	117::14	179::19	-0.146174	0.546793	0.999	AltEnd
ENSG00000112855	HARS2	5:140073076-140073388	4	136::389	115::631	216::296	186::382	0.104955	0.5468	0.999	A3SS
ENSG00000080546	SESN1	6:109323481-109416022	2	12::284	10::673	47::361	38::558	0.0258309	0.546803	0.999	Cassette
ENSG00000173511	VEGFB	11:64008094-64010030	9	80::840	140::1393	112::621	149::926	-0.00438514	0.546829	0.999	Cassette
ENSG00000189091	SF3B3	16:70582273-70588500	14	308::1360	542::3406	55::1459	65::3225	0.0472297	0.546841	0.999	Cassette
ENSG00000119541	VPS4B	18:61056423-61067429	11	715::9	2203::14	387::386	1117::843	-0.00609728	0.54685	0.999	Cassette_multi
ENSG00000108641	B9D1	17:19240867-19250644	15	806::26	1543::21	561::368	1120::622	-0.0178275	0.546859	0.999	Cassette
ENSG00000174093	RP11-1407O15.2	17:36361697-36375177	6	333::440	364::726	39::201	31::147	0.0975785	0.546881	0.999	Cassette
ENSG00000020129	NCDN	1:36023074-36024286	3	46::922	60::1427	153::185	104::287	0.00714904	0.546895	0.999	AltStart
ENSG00000130338	TULP4	6:158919701-158932860	13	325::41	598::157	349::426	624::828	0.0961891	0.546913	0.999	Cassette
ENSG00000116793	PHTF1	1:114256237-114268583	10	6::634	10::1248	47::120	52::253	0.0014331	0.547003	0.999	AltStart
ENSG00000137942	FNBP1L	1:94017966-94020218	17	1478::6	2223::23	1453::947	2740::2035	0.00641398	0.547015	0.999	A3SS
ENSG00000196417	ZNF765	19:53911981-53926864	2019-05-06	70::73	241::94	147::18	385::22	-0.230472	0.547017	0.999	AltEnd
ENSG00000197681	TBC1D3	17:36365111-36375113	before first	333::428	364::719	39::265	31::232	0.102382	0.547057	0.999	Cassette
ENSG00000261258	FKBP10	17:39975462-39976713	9	104::1298	108::3120	339::1979	228::3729	0.0405428	0.547063	0.999	Cassette
ENSG00000149262	INTS4	11:77639388-77667108	11	1640::19	2322::19	1031::730	1494::699	-0.00288026	0.547071	0.999	Cassette_multi
ENSG00000119729	RHOQ	2:46803700-46808306	8	75::2160	91::3760	99::1627	102::2824	0.00971338	0.547072	0.999	Cassette
ENSG00000035681	NSMAF	8:59512309-59513907	21	373::13	1112::17	212::270	525::630	-0.0186334	0.547076	0.999	Cassette
ENSG00000149480	MTA2	11:62368495-62369312	2	47::509	122::1119	54::161	51::293	-0.0148534	0.54709	0.999	AltStart
ENSG00000027001	MIPEP	13:24415474-24436501	10	795::96	1929::103	422::538	1007::1070	-0.0568865	0.547101	0.999	Cassette_multi
ENSG00000167523	SPATA33	16:89752302-89753956	8	23::786	21::1142	143::90	104::114	0.0103843	0.547119	0.999	AltStart
ENSG00000101977	MCF2	X:138692460-138697211	16	673::34	898::15	363::446	477::547	-0.0316702	0.547134	0.999	Cassette_multi
ENSG00000080189	SLC35C2	20:44980690-44980865	11	1166::79	2590::158	1178::1757	2362::2997	-0.00648726	0.547154	0.999	A3SS
ENSG00000101596	SMCHD1	18:2655886-2667030	2	1409::113	2967::73	659::540	1383::974	-0.050056	0.547166	0.999	Cassette
ENSG00000143575	HAX1	1:154246226-154246437	3	70::2141	66::5236	524::2557	911::5288	0.0192437	0.54717	0.999	A3SS
ENSG00000138660	AP1AR	4:113178928-113182018	2019-04-05	34::270	59::527	63::410	63::734	0.0111595	0.547209	0.999	Cassette
ENSG00000102974	CTCF	16:67596310-67604743	2019-01-02	10::140	1::263	21::16	9::33	0.0628931	0.547213	0.999	AltStart
ENSG00000113013	HSPA9	5:137891049-137891803	19	15749::0	21658::0	7016::5089	10883::9294	1.53896e-05	0.547244	0.999	AltEnd
ENSG00000135829	DHX9	1:182838514-182841628	17	1::1817	9::3821	118::3399	108::6587	-0.00179998	0.547255	0.999	A3SS
ENSG00000134744	ZCCHC11	1:52996900-53004315	2019-04-05	108::465	236::776	17::28	37::51	-0.0440558	0.547264	0.999	AltStart
ENSG00000114735	HEMK1	3:50617812-50622366	13	352::83	199::113	192::298	137::312	0.171813	0.547265	0.999	IR
ENSG00000184305	CCSER1	4:92229260-92523064	26-27	13::340	1::535	41::218	30::284	0.0349066	0.547273	0.999	AltEnd
ENSG00000198691	ABCA4	1:94546034-94548997	2019-07-08	362::2692	466::4515	363::2685	541::4370	0.0250034	0.547284	0.999	Cassette
ENSG00000173068	BNC2	9:16409501-16419647	16	21::0	118::8	26::20	115::47	0.0634921	0.547288	0.999	A3SS
ENSG00000159210	SNF8	17:47013493-47013604	7	37::1511	45::3621	317::1985	522::4025	0.0116319	0.547303	0.999	A5SS
ENSG00000178028	DMAP1	1:44679127-44679254	1	15::50	25::32	80::126	156::169	-0.195367	0.547311	0.999	A5SS
ENSG00000184792	OSBP2	22:31166570-31199164	8	19::314	64::497	11::8	30::13	-0.0568219	0.547333	0.999	AltStart
ENSG00000134900	TPP2	13:103317145-103317286	30	207::559	247::1193	450::801	739::1473	0.09865	0.547337	0.999	A5SS
ENSG00000144857	BOC	3:112989859-112993529	13	299::17	480::58	106::165	178::179	0.0539366	0.547366	0.999	Cassette
ENSG00000156599	ZDHHC5	11:57435577-57456137	7	1092::51	2893::87	730::625	1906::1365	-0.01519	0.547372	0.999	Cassette
ENSG00000231584	FAHD2CP	2:96688422-96689128	9	568::35	1118::45	248::283	530::466	-0.0188821	0.547386	0.999	IR
ENSG00000052126	PLEKHA5	12:19422660-19427917	17	621::1683	704::3019	78::1608	60::2879	0.0804886	0.547404	0.999	Cassette
ENSG00000111817	DSE	6:116575336-116580130	2019-01-02	23::86	83::159	39::176	66::372	-0.134221	0.547407	0.999	Cassette
ENSG00000112851	ERBB2IP	5:65371938-65372777	28	32::1167	26::2321	26::562	27::1110	0.0155799	0.547436	0.999	IR
ENSG00000227888	FAM66A	8:12246325-12277345	2019-06-07	13::24	5::63	23::9	33::18	0.275222	0.547437	0.999	AltEnd
ENSG00000153233	PTPRR	12:71054720-71054987	16	0::78	10::278	14::69	20::295	-0.0347222	0.547443	0.999	A3SS
ENSG00000100353	EIF3D	22:36919256-36920027	7	167::4727	101::8990	165::5304	196::9231	0.0229963	0.547472	0.999	IR
ENSG00000164008	C1orf50	1:43247318-43258573	2019-06-07	60::35	117::33	201::51	399::57	-0.146492	0.547522	0.999	AltEnd
ENSG00000102882	MAPK3	16:30125427-30128324	11	302::1156	466::1646	52::995	42::1600	-0.0134424	0.547547	0.999	Cassette_multi
ENSG00000164828	SUN1	7:856252-880421	8	1926::167	2937::169	1134::233	1675::337	-0.0256377	0.547551	0.999	Cassette
ENSG00000017373	SRCIN1	17:36720354-36735044	6	164::43	371::56	98::80	173::146	-0.0767864	0.547555	0.999	Cassette
ENSG00000119638	NEK9	14:75580906-75583948	2019-08-09	50::635	43::1028	44::720	35::1141	0.0328275	0.547582	0.999	Cassette
ENSG00000091640	SPAG7	17:4863279-4863613	6	71::2422	68::4972	113::2082	176::4077	0.0148822	0.547594	0.999	IR
ENSG00000130511	SSBP4	19:18530416-18538233	5	0::543	5::1057	90::453	50::861	-0.0047081	0.547618	0.999	Cassette
ENSG00000133103	COG6	13:40301606-40326637	21-22	114::1869	203::3102	142::1003	175::1587	-0.00413617	0.547626	0.999	Cassette
ENSG00000103222	ABCC1	16:16196484-16200730	23	12::356	3::667	71::101	75::130	0.0294504	0.547662	0.999	Cassette
ENSG00000117360	PRPF3	1:150316852-150317023	14	257::1367	254::2004	460::1618	467::2043	0.0459178	0.547668	0.999	A3SS
ENSG00000170242	USP47	11:11970025-11971522	25-26	6::914	7::2274	75::1014	70::2397	0.0034556	0.547673	0.999	Cassette
ENSG00000157106	SMG1	16:18828613-18828792	62	414::1	729::20	442::322	783::679	0.0242965	0.547712	0.999	A5SS
ENSG00000171735	CAMTA1	1:6868665-6880310	2019-02-03	45::3	83::35	46::252	76::542	0.23411	0.547745	0.999	Cassette
ENSG00000062598	ELMO2	20:45014763-45017859	10	584::215	1427::295	360::704	842::1290	-0.0975488	0.547759	0.999	Cassette_multi
ENSG00000196998	WDR45	X:48929385-48932940	17	247::11	601::3	462::487	834::678	-0.0376729	0.547765	0.999	AltEnd
ENSG00000161996	WDR90	16:703746-705147	13	144::54	54::68	139::137	58::107	0.28465	0.547777	0.999	IR
ENSG00000087269	NOP14	4:2948066-2948274	11	4::296	6::587	69::434	82::881	0.00319652	0.547804	0.999	A5SS
ENSG00000152556	PFKM	12:48528572-48531629	21	44::2741	106::6445	179::578	421::1061	-0.000105704	0.547821	0.999	IR
ENSG00000075239	ACAT1	11:107992311-108009768	5	2250::20	4272::11	989::1933	1817::2889	-0.00634043	0.547822	0.999	Cassette
ENSG00000186866	POFUT2	21:46689754-46697057	2019-08-09	24::776	26::1022	51::942	34::1215	0.00519575	0.547835	0.999	Cassette
ENSG00000113282	CLINT1	5:157213295-157217569	13-14	6::1731	30::2809	17::655	34::1019	-0.00711101	0.547849	0.999	Cassette
ENSG00000072310	SREBF1	17:17722852-17740316	2	264::523	470::674	156::860	292::1226	-0.0754204	0.547849	0.999	Cassette
ENSG00000196132	MYT1	20:62831245-62833298	5	118::537	103::950	192::527	151::775	0.0816807	0.54787	0.999	A5SS
ENSG00000166454	ATMIN	16:81069452-81076085	3	1859::3	3851::12	228::607	322::1276	0.0014953	0.547884	0.999	Cassette
ENSG00000213639	PPP1CB	2:29002975-29004844	8	8::5727	22::9683	92::2788	60::4502	-0.000871911	0.547885	0.999	A3SS
ENSG00000102595	UGGT2	13:96453834-96468358	43-44	75::201	93::402	107::87	130::180	0.0791005	0.547908	0.999	AltEnd
ENSG00000176261	ZBTB8OS	1:33085177-33093145	10	1584::39	3329::39	1572::441	3335::888	-0.0120529	0.547921	0.999	Cassette
ENSG00000081760	AACS	12:125575972-125587339	2019-07-08	13::319	2::639	44::433	30::797	0.0360381	0.547921	0.999	Cassette
ENSG00000053254	FOXN3	14:89651881-89662553	17-18	8::355	2::901	15::26	25::63	0.0197648	0.547922	0.999	AltEnd
ENSG00000087274	ADD1	4:2906491-2909571	16-17	45::5352	77::10588	231::6936	226::12933	0.00111914	0.547964	0.999	Cassette
ENSG00000096093	EFHC1	6:52285165-52288879	2	60::909	68::1887	34::843	44::1787	0.0268901	0.547973	0.999	Cassette
ENSG00000133657	ATP13A3	3:194150801-194151751	29	2495::39	4301::20	1281::1427	2228::2446	-0.010914	0.547988	0.999	Cassette
ENSG00000205531	NAP1L4	11:2972489-2976996	22	6730::2	10611::9	347::2396	344::3922	0.000550319	0.547988	0.999	Cassette_multi
ENSG00000126107	HECTD3	1:45475041-45475154	6	229::17	461::8	270::414	419::648	-0.0520481	0.547991	0.999	A5SS
ENSG00000071909	MYO3B	2:171238526-171240324	12	3079::62	4608::34	1877::1461	2642::2198	-0.0124144	0.548003	0.999	Cassette
ENSG00000125703	ATG4C	1:63300447-63329894	12	828::50	1975::28	483::510	1062::923	-0.0428827	0.548004	0.999	Cassette_multi
ENSG00000152422	XRCC4	5:82373317-82392082	2019-01-02	19::146	32::247	25::32	43::59	-0.00315725	0.548031	0.999	AltStart
ENSG00000119777	TMEM214	2:27260900-27261109	11	11::383	14::670	148::420	96::695	0.00747088	0.548064	0.999	A3SS
ENSG00000083223	ZCCHC6	9:88954951-88958078	7	703::51	1354::22	375::369	678::620	-0.0516119	0.548065	0.999	Cassette
ENSG00000115998	C2orf42	2:70443885-70444126	2019-01-02	638::5	775::14	1072::2146	1395::4089	0.00996793	0.548066	0.999	A5SS
ENSG00000141012	GALNS	16:88904030-88907260	9	1::295	1::579	22::65	14::124	0.00164863	0.548121	0.999	AltEnd
ENSG00000146267	FAXC	6:99739580-99781423	5	265::170	560::213	168::349	346::625	-0.116502	0.548139	0.999	Cassette_multi
ENSG00000168818	STX18	4:4463633-4522980	4	7::1133	28::1688	36::466	40::697	-0.0101565	0.54815	0.999	AltStart
ENSG00000166012	TAF1D	11:93463833-93464382	13	1089::1594	2481::1909	870::2171	2145::3084	-0.15878	0.548152	0.999	IR
ENSG00000114904	NEK4	3:52745805-52773650	17	2046::4	3322::8	1006::1268	1434::2295	0.000450774	0.548203	0.999	Cassette
ENSG00000206282	RGL2	6:33260793-33261104	18	15::1285	25::1956	376::928	529::1718	-0.00108264	0.548207	0.999	A3SS
ENSG00000113575	PPP2CA	5:133560900-133561833	2	31::3798	55::7709	115::876	146::1711	0.0010127	0.548215	0.999	AltStart
ENSG00000123415	SMUG1	12:54582295-54582815	1	22::42	92::125	82::73	145::233	-0.0794552	0.548225	0.999	IR
ENSG00000175575	PAAF1	11:73610191-73620638	9	652::18	1179::9	626::565	1109::939	-0.0189881	0.548238	0.999	Cassette
ENSG00000189091	SF3B3	16:70557691-70557958	1	1::966	8::2153	167::559	194::1024	-0.00266638	0.548251	0.999	A5SS
ENSG00000223786	RP11-554D15.1	6:75081723-75334133	2019-02-03	62::23	125::102	57::7	112::18	0.175801	0.548275	0.999	AltEnd
ENSG00000198570	RD3	1:211649864-211665373	2	2354::100	4699::399	3190::4379	6454::8258	0.0375223	0.548288	0.999	Cassette
ENSG00000169714	CNBP	3:128889922-128890152	4	76::0	64::0	339::11880	217::20878	0	0.5483	0.999	A3SS
ENSG00000105220	GPI	19:34872371-34877138	14	23::6447	10::13667	145::7533	106::16746	0.0027869	0.548317	0.999	A5SS
ENSG00000120899	PTK2B	8:27169146-27180016	3	333::15	647::8	184::208	342::351	-0.0309083	0.54839	0.999	Cassette_multi
ENSG00000156219	ART3	4:76999918-77015395	2019-09-10	22::34	180::237	24::37	184::149	-0.0387975	0.548398	0.999	AltStart
ENSG00000179195	ZNF664	12:124458032-124495988	9	216::1731	663::3926	133::871	350::1842	-0.033568	0.548418	0.999	Cassette_multi
ENSG00000253352	TUG1	22:31367466-31369095	2	307::1530	562::2695	1100::2461	1218::3888	-0.0052944	0.548444	0.999	Cassette
ENSG00000260045	STAM	10:17735221-17737240	7	242::1671	182::2664	97::1854	80::3243	0.0622275	0.548449	0.999	IR
ENSG00000168385	2019-09-02	2:242254770-242263656	4	300::3424	424::6102	493::829	573::1460	0.0155041	0.548455	0.999	Cassette
ENSG00000143850	PLEKHA6	1:204192590-204197356	25	106::7	158::32	339::151	590::362	0.106474	0.548483	0.999	MXE
ENSG00000089159	PXN	12:120648250-120650437	22	43::552	38::1215	270::1367	579::2505	0.0415755	0.548498	0.999	A3SS
ENSG00000074621	SLC24A1	15:65916293-65932041	8	52::128	247::412	27::160	129::560	-0.0866087	0.54859	0.999	Cassette
ENSG00000183530	PRR14L	22:32084142-32099707	8	651::16	1139::5	310::317	531::617	-0.0195864	0.548631	0.999	Cassette
ENSG00000135912	TTLL4	2:219612320-219612461	14	71::2008	80::4543	613::1872	1112::4040	0.01683	0.548636	0.999	A5SS
ENSG00000143514	TP53BP2	1:224001942-224033656	3	1874::121	3299::129	1449::635	2514::996	-0.0231596	0.548637	0.999	Cassette
ENSG00000144535	DIS3L2	2:233127917-233128150	19	181::0	375::0	297::689	550::920	0	0.548643	0.999	A5SS
ENSG00000131115	ZNF227	19:44716691-44716916	2	10::210	55::327	46::114	91::172	-0.0983142	0.548658	0.999	AltStart
ENSG00000186496	ZNF396	18:32956360-32957301	2019-01-02	13::56	13::155	26::21	39::69	0.109982	0.548669	0.999	AltStart
ENSG00000142528	ZNF473	19:50542418-50544171	4	4::482	8::871	74::483	80::853	-0.000860456	0.548677	0.999	A5SS
ENSG00000115183	TANC1	2:160082199-160082290	24	392::8	785::2	415::411	814::819	-0.0174088	0.548678	0.999	A3SS
ENSG00000105701	FKBP8	19:18653989-18654887	4	9::1160	1::2172	7::101	5::178	0.00723551	0.548678	0.999	AltStart
ENSG00000104343	UBE2W	8:74702842-74717961	8	47::1661	27::3421	50::806	49::1373	0.0196829	0.548708	0.999	Cassette
ENSG00000196652	ZKSCAN5	7:99123436-99130302	2019-07-08	37::571	40::1010	53::630	57::1252	0.0234668	0.54876	0.999	Cassette
ENSG00000166377	ATP9B	18:76953915-76964874	14-15	14::879	15::2111	15::32	19::39	0.0086152	0.548782	0.999	AltEnd
ENSG00000242419	PCDHGC4	5:140890514-140892546	4	1558::10	3272::39	851::1688	1740::3087	0.00508202	0.548785	0.999	IR
ENSG00000141376	BCAS3	17:58967056-58985980	21-22	5::551	62::745	5::441	36::795	-0.0677955	0.548804	0.999	AltStart
ENSG00000091039	OSBPL8	12:76816291-76853675	9	293::765	655::2146	319::945	476::2440	0.0433085	0.548808	0.999	AltStart
ENSG00000186111	PIP5K1C	19:3660964-3661524	5	175::663	140::625	95::1016	79::1388	0.025908	0.548814	0.999	IR
ENSG00000099977	DDT	22:24313554-24316628	5	2997::3	5923::21	504::1003	946::2259	0.0025322	0.548817	0.999	Cassette
ENSG00000151553	FAM160B1	10:116581503-116584446	2019-01-02	42::279	24::408	64::55	47::87	0.0752856	0.548827	0.999	AltStart
ENSG00000104964	AES	19:3056310-3056739	5	6::9524	5::20223	175::9045	175::19857	0.000382311	0.548828	0.999	A3SS
ENSG00000116747	TROVE2	1:193029004-193038764	2019-02-03	13::839	44::1031	248::1611	290::2675	-0.0256485	0.548832	0.999	Cassette
ENSG00000154222	CC2D1B	1:52821070-52821338	21	143::657	119::952	111::720	121::1031	0.0674543	0.548835	0.999	IR
ENSG00000134684	YARS	1:33248005-33248999	10	18::3181	5::5405	89::3572	89::6038	0.00467274	0.5489	0.999	A3SS
ENSG00000100711	ZFYVE21	14:104195428-104195731	5	854::12	1639::40	1037::435	1956::537	0.00993947	0.548913	0.999	A3SS
ENSG00000100902	PSMA6	14:35781949-35786699	9	108::4632	75::10497	40::808	53::1828	0.0157922	0.548949	0.999	IR
ENSG00000188690	UROS	10:127477294-127483547	13	59::836	107::1390	66::747	73::1462	-0.00591303	0.54895	0.999	Cassette
ENSG00000149311	ATM	11:108160329-108166723	34	1191::1	1867::5	743::394	1224::428	0.00141217	0.548969	0.999	Cassette_multi
ENSG00000269533	AC003002.6	19:57929280-57931362	6	33::243	35::410	30::332	25::590	0.0410899	0.548985	0.999	IR
ENSG00000169062	UPF3A	13:115047241-115048418	2	311::11	760::4	152::372	311::669	-0.02823	0.548997	0.999	Cassette
ENSG00000038945	MSR1	8:16647655-16685307	before first	9::146	5::257	13::312	12::314	0.0389805	0.549015	0.999	AltStart
ENSG00000110987	BCL7A	12:122492711-122492895	5	77::359	252::701	121::477	298::1069	-0.0880249	0.549025	0.999	A5SS
ENSG00000184302	SIX6	14:60977802-60979568	2	2257::26	4264::50	1005::912	1889::1483	0.000204714	0.549052	0.999	IR
ENSG00000112232	KHDRBS2	6:62407100-62410682	2019-07-08	26::21	32::30	28::133	31::324	0.0331915	0.549061	0.999	Cassette
ENSG00000068781	STON1-GTF2A1L	2:48847990-48869069	2019-06-07	77::161	14::83	10::159	4::107	0.179938	0.549067	0.999	AltStart
ENSG00000127824	TUBA4A	2:220117718-220119330	5	8::2308	9::3860	107::109	83::168	0.0011291	0.549068	0.999	AltStart
ENSG00000162753	SLC9C2	1:173545800-173552761	8	73::7	190::3	32::50	75::93	-0.0714125	0.549093	0.999	Cassette
ENSG00000072501	SMC1A	X:53391129-53408008	27	31::19	19::38	51::366	50::619	0.286667	0.549109	0.999	AltStart
ENSG00000025293	PHF20	20:34457360-34459751	17	2154::9	3624::52	848::1057	1511::1857	0.00998011	0.549114	0.999	Cassette
NotFound	R1_102	IS:6802314-6802437	5	846::167	2395::405	941::1486	2459::3270	-0.0201843	0.54913	0.999	A3SS
ENSG00000122406	RPL5	1:93301747-93303190	6	271::45573	146::77244	308::36992	432::63111	0.00402685	0.549132	0.999	IR
ENSG00000105176	URI1	19:30506443-30538468	21	239::373	581::487	875::122	1625::178	-0.15389	0.549133	0.999	AltEnd
ENSG00000147155	EBP	X:48379546-48382460	2	37::418	31::630	102::324	120::571	0.0344555	0.549139	0.999	Cassette
ENSG00000153982	GDPD1	17:57326101-57344535	5	789::56	1769::64	308::555	674::1082	-0.0316365	0.549167	0.999	Cassette
ENSG00000196576	PLXNB2	22:50722262-50722419	17	1032::10	2022::1	700::644	1442::1190	-0.00909414	0.549189	0.999	A3SS
ENSG00000095319	NUP188	9:131763808-131764255	36	115::390	83::637	69::480	71::801	0.112445	0.549195	0.999	IR
ENSG00000088340	FER1L4	20:34151622-34152834	39	436::62	381::117	214::309	163::331	0.111209	0.549197	0.999	IR
ENSG00000256861	RP11-512M8.5	12:122705077-122709191	2019-12-13	75::10	131::28	1655::101	3536::68	0.0584536	0.549233	0.999	MXE
ENSG00000198589	LRBA	4:151300368-151319088	53-54	80::570	168::1714	8::7	22::25	0.0335386	0.549246	0.999	AltEnd
ENSG00000076242	MLH1	3:37085552-37089174	23	3::363	7::823	77::552	91::1073	-0.000238047	0.549253	0.999	A3SS
ENSG00000133169	BEX1	X:102318796-102319168	1	144::2827	119::5312	143::656	143::1277	0.0265487	0.549279	0.999	A5SS
ENSG00000024048	UBR2	6:42629922-42631157	35-36	8::664	27::1148	76::750	74::1283	-0.0110871	0.549282	0.999	Cassette
ENSG00000213918	DNASE1	16:3707721-3712805	14	48::57	156::172	316::150	492::325	-0.0167812	0.549282	0.999	Cassette
ENSG00000172661	FAM21C	10:46280269-46282695	26	674::20	1556::19	141::93	210::186	-0.0171196	0.549292	0.999	Cassette
ENSG00000151612	ZNF827	4:146770474-146807310	8	555::12	1067::15	344::641	665::1009	-0.00729645	0.5493	0.999	Cassette
ENSG00000259053	RP11-33N16.3	14:89878656-90085452	3	110::13	339::8	80::448	207::904	-0.0818612	0.549382	0.999	Cassette
ENSG00000072422	RHOBTB1	10:62637666-62645988	2019-09-10	249::2027	196::2563	327::2480	297::3124	0.0382134	0.549406	0.999	Cassette
ENSG00000072756	TRNT1	3:3178944-3186394	9	730::32	1247::14	305::515	488::759	-0.0308416	0.549415	0.999	Cassette_multi
ENSG00000119321	FKBP15	9:115965241-115965315	5	393::37	814::36	449::504	887::927	-0.0436765	0.549455	0.999	A3SS
ENSG00000138078	PREPL	2:44544749-44549993	18	4820::1016	9721::893	886::2108	1094::3134	-0.0897738	0.549532	0.999	Cassette
ENSG00000124299	PEPD	19:33968952-33984243	6	1980::16	5037::9	930::878	2358::2277	-0.00623085	0.549538	0.999	Cassette
ENSG00000088038	CNOT3	19:54657234-54657577	19	1::264	2::615	37::347	45::793	0.000524375	0.54956	0.999	A3SS
ENSG00000176700	SCAND2P	15:85174682-85177612	4	84::56	132::33	84::231	123::288	-0.2	0.549564	0.999	AltStart
ENSG00000116954	RRAGC	1:39311611-39322754	6	552::13	1409::1	205::425	436::792	-0.0222736	0.549583	0.999	Cassette_multi
ENSG00000092931	MFSD11	17:74749492-74759488	14-15	14::387	9::880	18::126	17::231	0.0244799	0.549615	0.999	AltStart
ENSG00000159363	ATP13A2	1:17318738-17318897	18	592::22	1188::19	519::659	1063::1177	-0.0200212	0.54962	0.999	A3SS
ENSG00000162650	ATXN7L2	1:110028168-110029299	3	168::48	107::175	117::133	68::134	0.398858	0.549627	0.999	IR
ENSG00000163541	SUCLG1	2:84665996-84668228	8	14::2156	20::4056	101::2168	90::3815	0.00165085	0.549627	0.999	A5SS
ENSG00000188629	ZNF177	19:9451778-9475606	2019-09-10	146::159	188::350	128::279	153::518	0.129072	0.549638	0.999	Cassette
ENSG00000205542	TMSB4X	X:12993227-12993562	2	18::25039	44::47012	705::12582	650::23795	-0.000196727	0.549652	0.999	AltStart
ENSG00000168734	PKIG	20:43160426-43161041	2019-01-02	14::604	56::1121	28::106	85::186	-0.0256855	0.549669	0.999	AltStart
ENSG00000101138	CSTF1	20:54978524-54979518	7	1546::3	2962::7	567::771	1177::1375	0.000420397	0.549684	0.999	IR
ENSG00000129636	ITFG1	16:47300354-47343540	15-16	22::1514	33::3215	8::26	20::32	0.00416293	0.549735	0.999	AltEnd
ENSG00000255339	NDUFB8	10:102283497-102286670	2019-03-04	8::3019	3::6357	141::1838	115::3286	0.0021699	0.54974	0.999	AltEnd
ENSG00000196792	STRN3	14:31464335-31495607	2019-01-02	2::1000	20::1707	15::208	44::322	-0.0095784	0.549788	0.999	AltStart
ENSG00000151474	FRMD4A	10:13719433-13736039	23-24	11::307	6::595	35::32	12::52	0.0237395	0.549814	0.999	AltStart
ENSG00000153914	SREK1	5:65458242-65459750	10	177::678	168::1464	109::982	115::1738	0.10367	0.54982	0.999	IR
ENSG00000165669	FAM204A	10:120070719-120085861	8	67::1623	204::3476	53::1124	144::2300	-0.0153553	0.549832	0.999	Cassette
ENSG00000164654	MIOS	7:7607035-7612556	2	128::156	393::238	147::594	345::1200	-0.173534	0.549833	0.999	Cassette
ENSG00000137876	RSL24D1	15:55483173-55485031	7	88::5976	65::9324	82::6425	82::10011	0.00766881	0.549845	0.999	IR
ENSG00000180879	SSR4	X:153060129-153062007	5	260::3752	433::7859	245::1903	321::3885	0.0124705	0.549851	0.999	Cassette
ENSG00000188419	CHM	X:85116186-85149289	16	952::23	1798::7	480::304	909::542	-0.0197038	0.549908	0.999	Cassette_multi
ENSG00000115761	NOL10	2:10747311-10784498	14	70::488	95::1104	46::639	88::1242	0.0463023	0.549939	0.999	Cassette
ENSG00000126106	TMEM53	1:45125846-45140149	2019-01-02	31::226	37::554	96::231	94::479	0.0580168	0.54996	0.999	Cassette
ENSG00000164039	BDH2	4:104004028-104006525	2019-10-11	41::2371	42::4684	67::2094	62::4221	0.00811267	0.549961	0.999	Cassette
ENSG00000158292	GPR153	1:6311398-6312828	4	9::48	13::168	88::193	129::431	0.0860715	0.549973	0.999	A3SS
ENSG00000204262	COL5A2	2:189964833-189969003	2019-03-04	5::463	27::3049	5::413	15::2564	0.00188052	0.550017	0.999	Cassette
ENSG00000114978	MOB1A	2:74399713-74405995	2	117::1556	211::3590	101::1378	125::3171	0.0142969	0.550052	0.999	Cassette
ENSG00000135049	AGTPBP1	9:88247577-88248314	15	6528::214	12319::224	4479::4220	7704::7555	-0.013951	0.550053	0.999	IR
ENSG00000183718	TRIM52	5:180683219-180684229	3	32::9	70::53	555::480	575::562	0.211382	0.550066	0.999	AltEnd
ENSG00000250510	GPR162	12:6935361-6939136	7	1218::6	2956::4	1086::1115	2144::1830	-0.0035507	0.550078	0.999	Cassette_multi
ENSG00000188672	RHCE	1:25729087-25747287	6	405::0	147::0	283::273	57::125	0	0.55008	0.999	Cassette_multi
ENSG00000153391	INO80C	18:33067350-33069349	5	33::58	34::116	123::138	124::215	0.135971	0.550097	0.999	Cassette
ENSG00000124608	AARS2	6:44267251-44269003	21	61::333	76::592	56::567	53::880	0.0415018	0.550119	0.999	IR
ENSG00000054118	THRAP3	1:36673666-36690106	1	865::12	1680::3	481::21	911::15	-0.0118911	0.550123	0.999	AltStart
ENSG00000066136	NFYC	1:41218823-41228718	17	1637::0	3703::39	1086::826	2260::1814	0.0104171	0.550165	0.999	Cassette
ENSG00000147874	HAUS6	9:19100549-19103117	1	5::380	16::640	33::222	30::442	-0.0104788	0.550171	0.999	A5SS
ENSG00000111206	FOXM1	12:2972915-2974020	8	31::87	19::162	18::32	15::61	0.153066	0.550178	0.999	IR
ENSG00000174718	KIAA1551	12:32113711-32145875	7	475::18	1194::19	285::436	698::918	-0.0217828	0.550183	0.999	Cassette
ENSG00000164073	MFSD8	4:128851838-128854248	2019-09-10	67::617	82::1284	61::756	82::1503	0.0371512	0.550187	0.999	Cassette_multi
ENSG00000116171	SCP2	1:53468460-53492711	13-14	16::562	17::1427	22::1028	17::2609	0.0160268	0.550187	0.999	AltEnd
ENSG00000250007	RP11-814P5.1	15:35082243-35097957	3	33::51	101::63	493::79	927::118	-0.22034	0.550194	0.999	AltEnd
ENSG00000123353	ORMDL2	12:56211703-56212203	2	10::339	8::876	50::74	62::179	0.0195855	0.550206	0.999	AltStart
ENSG00000163431	LMOD1	1:201868365-201869426	2	40::106	78::155	2478::1761	3265::2754	-0.0631667	0.550211	0.999	A3SS
ENSG00000138468	SENP7	3:101231470-101232085	1	23::662	32::990	51::291	40::424	0.002241	0.550218	0.999	A5SS
ENSG00000127124	HIVEP3	1:42314542-42314760	6	12::45	52::40	64::152	115::240	-0.355477	0.550219	0.999	A3SS
ENSG00000100226	GTPBP1	22:39126617-39126886	15	23::37	35::55	1102::642	1569::1108	-0.0122711	0.550269	0.999	A5SS
ENSG00000054611	TBC1D22A	22:47393530-47433094	18	40::3	28::12	580::397	971::790	0.21954	0.550269	0.999	MXE
ENSG00000119559	C19orf25	19:1461142-1475257	6	290::74	726::132	430::205	881::312	-0.0496595	0.550296	0.999	AltEnd
ENSG00000224774	CSNK2B	6:31637613-31639061	9	5309::7	8232::32	1933::170	3001::171	0.00242764	0.550328	0.999	AltEnd
ENSG00000088970	PLK1S1	20:21143491-21195338	8	772::50	1270::32	672::876	1154::1416	-0.0357236	0.550388	0.999	Cassette_multi
ENSG00000130723	PRRC2B	9:134353861-134354780	19-20	19::1075	9::2363	99::1275	88::2498	0.0135686	0.55041	0.999	Cassette
ENSG00000140365	COMMD4	15:75630696-75631026	5	12::464	12::1289	123::616	97::1495	0.0159495	0.550479	0.999	Cassette
ENSG00000169180	XPO6	16:28163980-28167848	15	147::478	312::965	276::801	268::1382	-0.00924352	0.55049	0.999	Cassette
ENSG00000007062	PROM1	4:16077310-16085746	5	104::4348	252::9274	225::998	280::2015	-0.00303318	0.550499	0.999	Cassette
ENSG00000171316	CHD7	8:61735062-61736575	15-16	23::881	35::2208	63::1092	84::2450	0.00981548	0.550538	0.999	Cassette
ENSG00000198794	SCAMP5	15:75305018-75309083	2019-09-10	15::1112	15::2266	244::1684	127::3122	0.00672469	0.55055	0.999	Cassette
ENSG00000070729	CNGB1	16:57998391-58001198	2019-02-03	35::1981	114::5494	200::2555	242::6281	-0.00276411	0.550553	0.999	Cassette
ENSG00000167904	TMEM68	8:56676495-56685913	2019-02-03	17::608	17::1316	37::560	35::1144	0.014429	0.550562	0.999	Cassette
ENSG00000123178	SPRYD7	13:50486842-50502221	5	1022::9	1893::2	549::306	1022::467	-0.007675	0.55062	0.999	Cassette_multi
ENSG00000185024	BRF1	14:105692971-105752713	11	1142::17	2171::10	674::543	1185::985	-0.010539	0.550625	0.999	Cassette_multi
ENSG00000234857	HNRNPUL2-BSCL2	11:62462040-62470021	16-17	18::2357	9::4563	53::2063	33::3994	0.00560734	0.550631	0.999	Cassette
ENSG00000167291	TBC1D16	17:77924210-77924393	9	70::259	128::538	390::711	631::1501	0.0211845	0.550636	0.999	A3SS
ENSG00000127804	METTL16	17:2367642-2381179	5	1463::73	2665::47	626::824	1296::1437	-0.0301996	0.550654	0.999	Cassette
ENSG00000131238	PPT1	1:40539345-40539855	13	0::85	0::322	1317::2560	3141::5403	0	0.550657	0.999	A5SS
ENSG00000112874	NUDT12	5:102895744-102895955	2	561::133	1099::152	739::656	1306::1140	-0.0707963	0.55066	0.999	A5SS
ENSG00000137098	SPAG8	9:35810880-35811998	3	163::125	332::103	344::370	487::474	-0.196442	0.550673	0.999	Cassette
ENSG00000112096	SOD2	6:160114177-160148389	8	1816::27	2010::41	877::391	1086::802	0.00532869	0.55069	0.999	AltStart
ENSG00000198625	MDM4	1:204518241-204534414	16-17	4::57	23::69	19::464	36::777	-0.18531	0.550707	0.999	AltStart
ENSG00000267140	RP11-322E11.6	18:33070630-33077904	1	25::108	53::248	68::153	66::300	0.0118902	0.550712	0.999	A5SS
ENSG00000104904	OAZ1	19:2271781-2272004	5	113::6659	45::14340	980::11215	1608::23505	0.0136135	0.550722	0.999	A5SS
ENSG00000138593	SECISBP2L	15:49325162-49329966	3	2271::6	4925::8	700::944	1328::1981	-0.00101265	0.550741	0.999	Cassette
ENSG00000162664	ZNF326	1:90470562-90470651	3	625::666	541::1371	782::1394	678::1917	0.200535	0.550743	0.999	A5SS
ENSG00000203761	MSTO2P	1:155719689-155720785	17	16::305	7::387	323::407	443::442	0.0331034	0.55075	0.999	A3SS
ENSG00000114316	USP4	3:49365119-49377486	3	482::0	803::14	536::379	906::616	0.0171359	0.550754	0.999	Cassette
ENSG00000215375	MYL5	4:668392-669998	2019-02-03	8::65	11::161	251::277	192::386	0.0458209	0.550763	0.999	Cassette
ENSG00000197119	SLC25A29	14:100759631-100762034	2019-09-10	23::1152	11::1108	310::1304	242::1494	0.00973493	0.55077	0.999	Cassette
ENSG00000114993	RTKN	2:74657592-74659703	6	407::6	537::22	96::270	110::474	0.0236618	0.550782	0.999	Cassette
ENSG00000170892	TSEN34	19:54697030-54697585	7	2903::2	6399::1	1567::1185	3592::2393	-0.000532112	0.550798	0.999	IR
ENSG00000255419	MSH5-SAPCD1	6:31711916-31712080	7	153::278	82::282	252::415	146::392	0.129714	0.550824	0.999	A3SS
ENSG00000183814	LIN9	1:226475365-226485514	6	354::49	727::105	195::212	383::454	0.00374677	0.550831	0.999	Cassette_multi
ENSG00000110514	MADD	11:47345735-47345888	36	21::1696	4::2588	96::1442	138::2254	0.0106879	0.550832	0.999	A3SS
ENSG00000188227	ZNF793	19:38024388-38037825	11	16::209	7::413	67::106	83::201	0.0541496	0.550844	0.999	AltEnd
ENSG00000215021	PHB2	12:7078661-7079443	3	490::4634	359::10414	428::4478	299::9679	0.0622894	0.550872	0.999	Cassette
ENSG00000115421	PAPOLG	2:61014646-61019017	15-16	3::942	22::1411	16::832	28::1332	-0.0123194	0.5509	0.999	Cassette
ENSG00000101019	UQCC1	20:33931913-33958765	2019-10-11	10::1501	2::1961	24::292	7::323	0.00559556	0.550905	0.999	AltEnd
ENSG00000168758	SEMA4C	2:97531604-97533660	5	802::31	1467::34	271::424	346::696	-0.0145859	0.550927	0.999	Cassette
ENSG00000198046	ZNF667	19:56988278-56988900	3	0::44	0::172	21::10	24::33	0	0.55094	0.999	AltStart
ENSG00000147687	TATDN1	8:125507713-125551350	9	1852::39	4015::40	806::850	1778::1530	-0.0111029	0.550971	0.999	Cassette_multi
ENSG00000050393	MCUR1	6:13792110-13799136	8	2195::53	4381::20	1102::1106	2205::2017	-0.0189152	0.550978	0.999	Cassette
ENSG00000198589	LRBA	4:151498686-151512011	46-47	14::1037	9::2361	20::380	33::656	0.00951309	0.551007	0.999	AltStart
ENSG00000103723	AP3B2	15:83355195-83357984	7	117::334	130::539	77::109	74::197	0.0651036	0.551023	0.999	IR
ENSG00000135205	CCDC146	7:76796975-76883880	5	449::19	745::80	217::186	409::394	0.0563127	0.551034	0.999	Cassette
ENSG00000012660	ELOVL5	6:53187451-53213587	2019-02-03	9::1015	37::1552	50::30	62::42	-0.0147958	0.55104	0.999	AltStart
ENSG00000001497	LAS1L	X:64744845-64749138	7	747::57	1373::56	520::516	780::814	-0.0316769	0.551101	0.999	Cassette
ENSG00000242779	ZNF702P	19:53540978-53541151	1	88::47	223::215	127::81	307::251	0.142719	0.551114	0.999	A5SS
ENSG00000005810	MYCBP2	13:77862296-77870809	2019-03-04	14::419	53::633	33::589	64::987	-0.045015	0.551122	0.999	Cassette_multi
ENSG00000134852	CLOCK	4:56355541-56413048	4	524::12	1054::60	307::264	623::518	0.0322807	0.551125	0.999	Cassette
ENSG00000135655	USP15	12:62715245-62743088	13-14	39::380	38::697	43::1161	37::1620	0.041215	0.551155	0.999	Cassette
ENSG00000116750	UCHL5	1:192981380-192987950	15	175::811	178::1505	156::233	217::404	0.0716708	0.551173	0.999	AltEnd
ENSG00000062650	WAPAL	10:88248103-88257094	2019-04-05	15::950	48::1782	24::611	64::1118	-0.0106782	0.551176	0.999	AltStart
ENSG00000100461	RBM23	14:23370245-23370942	23	5::11	10::45	1056::2090	2357::4104	0.133929	0.551204	0.999	A5SS
ENSG00000184831	APOO	X:23863777-23874304	2019-08-09	1::1404	17::1550	13::77	12::54	-0.0101219	0.551206	0.999	AltStart
ENSG00000136731	UGGT1	2:128937360-128939864	37	712::5	1851::23	317::463	939::1108	0.00540447	0.551268	0.999	Cassette
ENSG00000121716	PILRB	7:99952766-99956631	17	1325::24	1365::24	329::970	396::885	-0.000746582	0.55129	0.999	Cassette
ENSG00000125779	PANK2	20:3888573-3891477	2019-06-07	42::734	60::1864	54::1180	59::2221	0.0228639	0.55131	0.999	Cassette
ENSG00000185267	CDNF	10:14867478-14867619	6	77::0	110::22	81::77	127::166	0.166667	0.551316	0.999	A5SS
ENSG00000007541	PIGQ	16:630183-634136	18	64::486	131::820	232::523	255::933	-0.0214918	0.551338	0.999	Cassette
ENSG00000180900	SCRIB	8:144893316-144894293	11	12::819	10::1749	89::753	66::1367	0.00875932	0.551381	0.999	A3SS
ENSG00000105185	PDCD5	19:33071974-33072606	2	18::1741	134::3818	28::401	89::786	-0.0236544	0.551382	0.999	AltStart
ENSG00000104763	ASAH1	8:17919192-17919932	11	149::2646	71::5007	123::3837	143::6766	0.0394703	0.551387	0.999	IR
ENSG00000166704	ZNF606	19:58499963-58512107	5	1073::30	1855::54	76::526	82::905	0.00116227	0.551404	0.999	Cassette
ENSG00000081026	MAGI3	1:114184533-114185138	12	489::11	921::11	468::410	986::1051	-0.0101818	0.551406	0.999	A5SS
ENSG00000225857	RP11-46A10.2	1:180875786-180877141	2	0::61	0::167	20::53	16::106	0	0.55144	0.999	AltStart
ENSG00000186815	TPCN1	12:113717956-113722442	20-21	34::344	18::540	56::383	27::547	0.0575818	0.551455	0.999	Cassette
ENSG00000179314	WSCD1	17:5973892-5974491	2019-06-07	73::219	180::401	86::26	214::51	-0.0597057	0.551468	0.999	AltStart
ENSG00000100211	CBY1	22:39052641-39064472	3	141::267	451::556	128::183	273::343	-0.103314	0.551475	0.999	Cassette
ENSG00000105223	PLD3	19:40854363-40856994	1	6::108	8::252	85::64	86::121	0.0242223	0.551488	0.999	A5SS
ENSG00000113384	GOLPH3	5:32152578-32172568	2019-01-02	49::1632	21::3388	43::157	26::115	0.0229913	0.551492	0.999	AltStart
ENSG00000168522	FNTA	8:42915946-42917753	2019-04-05	105::2114	108::3338	156::147	147::146	0.0154195	0.551503	0.999	AltStart
ENSG00000119397	CNTRL	9:123920018-123920392	31	64::241	56::473	50::281	62::511	0.105269	0.551511	0.999	IR
ENSG00000112234	FBXL4	6:99316420-99347357	9	582::6	1303::27	363::200	831::352	0.0100761	0.551515	0.999	Cassette_multi
ENSG00000224699	LAMTOR5-AS1	1:110950999-110960896	8	116::4	242::6	94::79	227::90	-0.00909613	0.551539	0.999	Cassette
ENSG00000170873	MTSS1	8:125711767-125716432	2019-03-04	34::728	25::1274	33::726	30::1241	0.0265929	0.551562	0.999	Cassette
ENSG00000072195	SPEG	2:220315392-220325718	14	53::399	136::477	34::119	69::112	-0.104603	0.5516	0.999	AltStart
ENSG00000108828	VAT1	17:41173953-41174435	2	709::0	1584::1	295::201	648::312	0.000630517	0.551614	0.999	A5SS
ENSG00000167565	SERTAD3	19:40946751-40947993	4	1370::12	2599::4	583::639	1136::1535	-0.00694923	0.551631	0.999	IR
ENSG00000115904	SOS1	2:39281755-39281964	7	424::1	688::26	455::654	631::831	0.0340107	0.551676	0.999	A5SS
ENSG00000086827	ZW10	11:113590614-113604536	16	377::15	671::8	298::19	527::14	-0.0263899	0.55168	0.999	AltEnd
ENSG00000168306	ACOX2	3:58519721-58520967	2	89::108	65::242	34::110	34::208	0.24005	0.551683	0.999	IR
ENSG00000039319	ZFYVE16	5:79750562-79751593	18	5::1246	8::3130	36::1144	40::2868	0.00184216	0.551716	0.999	A3SS
ENSG00000170231	FABP6	5:159599023-159624193	2019-01-02	26::47	0::46	22::28	4::15	0.356164	0.551722	0.999	AltStart
ENSG00000234012	MDC1	6:30672939-30673875	2019-11-12	65::63	106::46	387::335	510::457	-0.18341	0.55173	0.999	Cassette
ENSG00000080546	SESN1	6:109319716-109319958	9	1097::53	2025::60	1592::1572	2605::2745	-0.0170597	0.551745	0.999	A3SS
ENSG00000176915	ANKLE2	12:133313479-133318071	9	37::484	76::1116	34::717	39::1616	0.00763084	0.551781	0.999	IR
ENSG00000264278	RP11-162A12.2	18:74521380-74528798	2019-02-03	47::24	166::40	47::76	107::208	-0.143853	0.551788	0.999	Cassette
ENSG00000185347	C14orf80	14:105958444-105958646	8	128::0	169::0	145::92	202::232	0	0.551844	0.999	A3SS
ENSG00000090975	PITPNM2	12:123473271-123475256	24	13::298	22::423	34::341	22::467	-0.00763756	0.551854	0.999	Cassette
ENSG00000107105	ELAVL2	9:23734301-23762247	2019-07-08	10::263	2::579	10::151	5::350	0.0331296	0.551897	0.999	AltStart
ENSG00000130724	CHMP2A	19:59067683-59067857	before first	38::3910	51::7244	503::4019	486::7362	0.00254203	0.551903	0.999	A3SS
ENSG00000164338	UTP15	5:72861268-72861737	2	180::0	585::0	132::302	386::391	0	0.55196	0.999	AltStart
ENSG00000148600	CDHR1	10:85973838-85978848	17	4688::33	7431::62	2485::4014	3988::6049	0.00130541	0.552003	0.999	IR
ENSG00000169914	OTUD3	1:20231384-20239438	7	955::94	1208::58	569::381	632::460	-0.043789	0.552003	0.999	Cassette
ENSG00000130165	ELOF1	19:11665047-11670051	5	50::43	125::48	42::488	80::773	-0.17757	0.552025	0.999	Cassette
ENSG00000122591	FAM126A	7:22980878-23000034	12	80::577	367::1265	96::390	248::754	-0.10213	0.552028	0.999	Cassette
ENSG00000160961	ZNF333	19:14827806-14828545	15	75::547	83::871	58::535	49::838	0.0333321	0.552028	0.999	IR
ENSG00000143995	MEIS1	2:66796182-66798968	23-24	40::1126	115::2207	372::2095	363::4005	-0.0154407	0.552035	0.999	Cassette
ENSG00000198561	CTNND1	11:57582866-57584189	25	24::1279	111::2491	229::1858	251::3215	-0.0244232	0.552041	0.999	Cassette
ENSG00000135097	MSI1	12:120802517-120805895	2019-04-05	58::1873	179::3939	271::2055	383::4384	-0.013045	0.552091	0.999	Cassette_multi
ENSG00000100949	RABGGTA	14:24738286-24738394	9	30::580	23::889	171::492	200::804	0.0254849	0.552092	0.999	A3SS
ENSG00000111596	CNOT2	12:70737891-70738019	27	10::1093	13::2492	296::1427	611::2704	0.00388001	0.552131	0.999	A3SS
ENSG00000103365	GGA2	16:23502998-23505699	6	3226::38	5607::17	1183::2735	1639::3681	-0.00861843	0.552144	0.999	Cassette
ENSG00000164331	ANKRA2	5:72851313-72853465	2019-04-05	119::898	165::1665	104::1047	101::1793	0.026773	0.552155	0.999	Cassette
ENSG00000140553	UNC45A	15:91491372-91492024	17	149::511	67::880	130::639	79::1085	0.154422	0.552164	0.999	IR
ENSG00000177427	MIEF2	17:18166400-18169095	5	8::262	20::553	81::321	77::648	-0.00521155	0.552175	0.999	Cassette
ENSG00000148843	PDCD11	10:105158173-105160285	3	150::510	371::812	92::604	166::1135	-0.0849432	0.552189	0.999	Cassette
ENSG00000025770	NCAPH2	22:50957619-50957839	10	4::412	8::980	338::851	280::1573	0.00152641	0.55221	0.999	A5SS
ENSG00000162641	AKNAD1	1:109492442-109506106	2019-01-02	173::108	395::165	48::832	45::1428	-0.0871587	0.552244	0.999	Cassette
ENSG00000159712	ANKRD18CP	9:99947724-99950881	2019-07-08	94::34	39::48	76::169	33::102	0.284282	0.552251	0.999	Cassette
ENSG00000258684	BMS1P16	15:21369233-21369465	3	6::90	50::102	4::4	11::5	-0.262197	0.552278	0.999	A3SS
ENSG00000135976	ANKRD36	2:97915289-97924151	75	272::15	350::33	14::80	11::113	0.0346296	0.552279	0.999	Cassette
ENSG00000263753	LINC00667	18:5238083-5239195	2019-01-02	44::49	138::93	561::1235	793::2248	-0.124064	0.552279	0.999	AltStart
ENSG00000169432	SCN9A	2:167140963-167141334	13	8::58	14::128	16::69	17::174	0.0226206	0.55229	0.999	A5SS
ENSG00000155657	TTN	2:179534945-179537430	155	32::17	27::4	23::53	33::33	-0.224503	0.552296	0.999	Cassette_multi
ENSG00000114054	PCCB	3:136019872-136021282	15	8::1623	3::3445	30::1422	27::3069	0.00403267	0.552381	0.999	A5SS
ENSG00000157106	SMG1	16:18852887-18853116	46	947::13	1569::23	1242::1058	1901::1939	0.000526114	0.552404	0.999	A3SS
ENSG00000113810	SMC4	3:160148387-160149613	26	795::2	1539::5	337::511	496::1005	0.000725789	0.552416	0.999	Cassette
ENSG00000170390	DCLK2	4:151170720-151177399	18	55::989	118::1416	57::748	67::962	-0.0245168	0.552436	0.999	Cassette
ENSG00000170776	AKAP13	15:86064659-86080228	2019-05-06	39::404	118::807	30::101	87::186	-0.0397671	0.552478	0.999	Cassette
ENSG00000110955	ATP5B	12:57039388-57039798	1	16::5203	13::11776	510::2601	472::5485	0.0019626	0.552501	0.999	A5SS
ENSG00000124587	PEX6	6:42946007-42946958	1	663::81	802::58	922::270	1193::292	-0.040776	0.552513	0.999	A5SS
ENSG00000109762	SNX25	4:186253749-186253913	12	952::110	1742::118	1024::1095	1859::1876	-0.0398825	0.552515	0.999	A5SS
ENSG00000169519	METTL15	11:28167051-28177872	2019-06-07	5::374	29::593	18::40	52::77	-0.0333283	0.552516	0.999	AltStart
ENSG00000255168	RP11-458D21.5	1:145281369-145295971	2019-07-08	61::401	95::600	37::268	40::527	-0.00272782	0.552541	0.999	AltStart
ENSG00000171793	CTPS1	1:41463066-41466789	2019-12-13	11::250	21::549	23::263	24::654	0.0053196	0.552572	0.999	Cassette
ENSG00000149269	PAK1	11:77047299-77051808	21	1504::27	3060::19	1410::1895	2751::3483	-0.0114504	0.55259	0.999	Cassette
ENSG00000155729	KCTD18	2:201357895-201363807	6	1082::5	2416::11	385::616	900::1236	-0.000436448	0.552608	0.999	Cassette_multi
ENSG00000161558	TMEM143	19:48837265-48846419	8	27::72	14::150	51::48	36::80	0.187361	0.552611	0.999	AltEnd
ENSG00000023191	RNH1	11:502062-507300	5	2264::2760	4629::3907	1384::1670	2505::2818	-0.0916146	0.552659	0.999	Cassette
ENSG00000169660	HEXDC	17:80426640-80439541	19	1668::16	2765::4	1403::816	2588::1687	-0.00805377	0.552671	0.999	Cassette_multi
ENSG00000182674	KCNB2	8:73479877-73488920	2019-02-03	123::124	115::230	197::2571	251::4073	0.163744	0.552672	0.999	Cassette
ENSG00000186812	ZNF397	18:32823116-32823438	3	58::65	74::70	283::698	322::1056	-0.0378365	0.552676	0.999	A5SS
ENSG00000144535	DIS3L2	2:233075036-233103355	15-16	19::472	7::821	18::568	12::923	0.0302063	0.552677	0.999	Cassette
ENSG00000205476	CCDC85C	14:99986852-99992912	2019-05-06	4::1028	29::2092	45::118	124::198	-0.00953662	0.552704	0.999	AltEnd
ENSG00000196660	SLC30A10	1:220101143-220131989	2	117::0	286::0	36::5	67::4	0	0.552732	0.999	AltStart
ENSG00000240184	PCDHGC3	5:140890514-140892542	4	1558::10	3272::39	851::1694	1740::3099	0.00508202	0.552733	0.999	IR
ENSG00000149532	CPSF7	11:61179241-61181458	15	19::882	23::1697	35::1104	43::1981	0.0076922	0.552738	0.999	A3SS
ENSG00000173327	MAP3K11	11:65375112-65376276	3	95::392	54::661	56::263	51::391	0.120105	0.552775	0.999	IR
ENSG00000186638	KIF24	9:34306514-34319621	2019-02-03	11::83	2::142	16::63	11::111	0.103132	0.55278	0.999	AltStart
ENSG00000095574	IKZF5	10:124755510-124758187	2019-03-04	29::302	30::586	96::483	58::720	0.0394494	0.552791	0.999	Cassette
ENSG00000136877	FPGS	9:130569865-130570054	10	76::310	73::719	150::504	165::805	0.104542	0.552797	0.999	A5SS
ENSG00000261443	RAD54L2	3:51672160-51673686	11	140::399	73::743	49::413	49::726	0.169933	0.552804	0.999	IR
ENSG00000099246	RAB18	10:27855761-27855866	12	87::53	52::65	97::148	60::90	0.170988	0.552821	0.999	A5SS
ENSG00000138459	SLC35A5	3:112280556-112283213	4	0::400	0::1104	46::367	51::871	0	0.552842	0.999	AltStart
ENSG00000134480	CCNH	5:86690082-86695322	2019-09-10	70::1540	27::2846	62::756	45::1376	0.0340763	0.552856	0.999	Cassette
ENSG00000159212	CLIC6	21:36079578-36080367	2019-03-04	43::766	124::1527	41::790	69::1561	-0.021911	0.552892	0.999	Cassette
ENSG00000260040	KEL	7:142651552-142655060	7	42::5	38::16	26::35	18::53	0.189215	0.5529	0.999	IR
ENSG00000196177	ACADSB	10:124803669-124804001	8	11::183	15::448	63::306	40::568	0.0231741	0.552909	0.999	A3SS
ENSG00000251141	RP11-53O19.1	5:44746044-44776277	7	8::302	24::452	56::219	126::315	-0.024508	0.552911	0.999	AltEnd
ENSG00000131435	PDLIM4	5:131606996-131607601	7	68::91	68::130	55::204	63::432	0.0842386	0.552911	0.999	IR
ENSG00000106348	IMPDH1	7:128045821-128050036	2	126::188	318::346	817::459	1062::863	-0.0782797	0.552924	0.999	Cassette
ENSG00000169902	TPST1	7:65705312-65751696	2019-04-05	64::1060	166::1909	36::1092	125::1941	-0.0230323	0.552955	0.999	Cassette
ENSG00000143669	LYST	1:235950500-235955425	15	1107::26	1844::9	455::634	877::1126	-0.0180739	0.552961	0.999	Cassette
ENSG00000072274	TFRC	3:195794903-195795935	9	11::2517	5::5257	46::3139	28::6350	0.00350186	0.552986	0.999	A3SS
ENSG00000085511	MAP3K4	6:161517729-161518208	19	124::12	285::24	316::104	593::124	-0.0104094	0.55299	0.999	A5SS
ENSG00000103495	MAZ	16:29819891-29822484	8	798::724	1715::2305	540::3492	969::7241	0.0976963	0.552996	0.999	Cassette
ENSG00000157224	CLDN12	7:90032783-90042369	3	1034::37	2488::37	1048::1347	2586::2906	-0.0197094	0.553007	0.999	Cassette_multi
ENSG00000235944	ZNF815P	7:5879580-5881098	2019-06-07	17::100	13::214	6::136	8::219	0.0889561	0.553007	0.999	AltStart
ENSG00000197363	ZNF517	8:146024261-146024888	2019-01-02	33::44	107::94	135::15	180::43	-0.102446	0.553032	0.999	AltStart
ENSG00000076826	CAMSAP3	19:7681340-7681508	16	6::299	4::493	97::588	85::924	0.0116534	0.553049	0.999	A3SS
ENSG00000067955	CBFB	16:67063019-67064080	4	14::637	7::1314	43::130	38::251	0.016571	0.553086	0.999	AltStart
ENSG00000122965	RBM19	12:114254547-114261126	26	73::61	142::102	126::139	311::221	-0.039888	0.553103	0.999	Cassette
ENSG00000136937	NCBP1	9:100418293-100421025	14-15	27::596	41::1491	99::658	119::1543	0.016588	0.553147	0.999	Cassette
ENSG00000163714	U2SURP	3:142741695-142746095	19	2362::123	6240::98	1354::2120	3154::4250	-0.034035	0.553158	0.999	Cassette_multi
ENSG00000163719	MTMR14	3:9691189-9695453	2	115::594	99::1184	136::470	117::861	0.084904	0.553162	0.999	Cassette
ENSG00000204946	ZNF783	7:148991631-148992274	17	43::7	34::10	170::111	150::60	0.0879692	0.553183	0.999	A5SS
ENSG00000108666	C17orf75	17:30668820-30668971	4	9::20	29::33	41::19	37::30	-0.157397	0.55322	0.999	A5SS
ENSG00000132361	CLUH	17:2596074-2597570	23-24	13::701	36::894	52::684	43::936	-0.0204361	0.553226	0.999	Cassette
ENSG00000103037	SETD6	16:58551371-58552447	8	143::332	98::667	106::265	83::334	0.172312	0.553255	0.999	IR
ENSG00000116117	PARD3B	2:205912304-205969238	2019-05-06	51::179	54::363	31::236	48::470	0.0912002	0.553255	0.999	Cassette
ENSG00000253352	TUG1	22:31366663-31367765	1	1575::68	2861::91	2065::1525	3356::2845	-0.0105506	0.553258	0.999	A5SS
ENSG00000155066	PROM2	2:95947890-95951458	16	45::11	109::1	38::38	73::64	-0.18742	0.553274	0.999	Cassette
ENSG00000147439	BIN3	8:22494038-22494475	3	111::483	97::909	52::537	55::941	0.0907784	0.553278	0.999	IR
ENSG00000157110	RBPMS	8:30335315-30336893	2019-12-13	20::104	20::220	22::124	22::228	0.0813253	0.553292	0.999	Cassette
ENSG00000116717	GADD45A	1:68150884-68152270	2	1861::19	4951::117	1048::502	2677::1257	0.0129734	0.553309	0.999	Cassette
ENSG00000108465	CDK5RAP3	17:46048577-46048773	4	2267::9	2563::20	1100::364	1153::256	0.00378763	0.553316	0.999	A5SS
ENSG00000096093	EFHC1	6:52303102-52303389	6	1547::53	2654::69	1457::813	2452::1608	-0.00777133	0.553346	0.999	A5SS
ENSG00000255432	RP11-831H9.11	11:62420642-62430805	2019-03-04	257::12	504::50	149::1511	272::3361	0.043529	0.553351	0.999	AltStart
ENSG00000185024	BRF1	14:105685488-105686467	17	83::1080	89::1771	49::1146	52::1875	0.0234986	0.553361	0.999	IR
ENSG00000120709	FAM53C	5:137676870-137678712	11	234::566	264::1236	154::230	162::359	0.116269	0.553401	0.999	IR
ENSG00000088367	EPB41L1	20:34680602-34763637	11	41::72	114::97	44::308	87::538	-0.178178	0.553409	0.999	Cassette
ENSG00000099219	ERMP1	9:5823896-5831028	3	335::34	961::34	182::201	489::497	-0.0590476	0.553435	0.999	Cassette
ENSG00000093010	COMT	22:19948722-19950338	5	0::841	21::1596	45::1682	55::2934	-0.012963	0.553526	0.999	Cassette
ENSG00000115286	NDUFS7	19:1388524-1388680	7	9::1496	39::2744	107::1155	237::2050	-0.00803186	0.55353	0.999	A5SS
ENSG00000126214	KLC1	14:104158696-104167064	19	67::33	152::75	135::328	161::589	0.000396476	0.553536	0.999	Cassette
ENSG00000100353	EIF3D	22:36919162-36920027	7	167::4727	101::8990	165::3466	196::6002	0.0229963	0.55354	0.999	IR
ENSG00000164151	KIAA0947	5:5447954-5453325	2019-11-12	22::55	58::60	104::266	128::440	-0.197072	0.553564	0.999	Cassette
ENSG00000183814	LIN9	1:226421045-226426797	14-15	15::151	11::436	12::179	14::382	0.065419	0.55359	0.999	Cassette
ENSG00000134909	ARHGAP32	11:128868214-128932252	12	1077::124	2026::94	602::1170	1170::1728	-0.0595882	0.553621	0.999	Cassette_multi
ENSG00000033100	CHPF2	7:150932417-150932714	4	11::728	41::1387	599::963	729::1579	-0.0138265	0.553629	0.999	A5SS
ENSG00000100731	PCNX	14:71435738-71445365	8	37::499	53::1066	89::881	88::1832	0.0216567	0.553638	0.999	Cassette
ENSG00000125107	CNOT1	16:58555087-58555847	54	9::1367	5::2834	117::1522	146::2843	0.00477661	0.553656	0.999	A3SS
ENSG00000125741	OPA3	19:46049539-46088100	2019-02-03	3::158	35::336	11::191	35::316	-0.0753262	0.553663	0.999	Cassette
ENSG00000171720	HDAC3	5:141008740-141016197	5	1518::59	3667::80	525::276	1042::355	-0.016111	0.553666	0.999	Cassette_multi
ENSG00000132424	PNISR	6:99845927-99849212	15	8::284	15::351	3445::752	3498::912	-0.013602	0.553673	0.999	A3SS
ENSG00000142528	ZNF473	19:50547927-50556671	7	368::2	773::2	423::22	861::17	-0.00281747	0.553703	0.999	AltEnd
ENSG00000101052	IFT52	20:42233642-42233856	6	60::558	66::1441	111::899	147::1925	0.053193	0.553754	0.999	A5SS
ENSG00000115524	SF3B1	2:198283233-198285266	5	428::6777	918::10955	849::8061	872::12056	-0.0178432	0.553782	0.999	Cassette
ENSG00000141458	NPC1	18:21121032-21121397	16	76::258	57::609	54::352	71::721	0.142032	0.5538	0.999	IR
ENSG00000245526	LINC00461	5:87962001-87963409	9	1059::82	1929::260	1183::1392	2323::2559	0.0464798	0.553813	0.999	AltEnd
ENSG00000145428	RNF175	4:154649359-154669938	5	2::35	19::51	27::61	47::154	-0.215449	0.55382	0.999	Cassette
ENSG00000009413	REV3L	6:111793216-111869481	2019-03-04	572::26	748::50	529::348	702::592	0.0188181	0.553825	0.999	Cassette
ENSG00000163596	ICA1L	2:203650641-203679507	17	609::49	1160::53	297::485	582::806	-0.0306862	0.553839	0.999	Cassette
ENSG00000168385	2019-09-02	2:242254770-242265528	9	337::5091	377::10176	151::1824	142::3708	0.0262598	0.553841	0.999	Cassette
ENSG00000123989	CHPF	2:220403669-220405364	5	3537::94	6335::136	2085::2471	3812::4014	-0.00490995	0.553854	0.999	IR
ENSG00000174720	LARP7	4:113558282-113566027	3	14::1577	46::2671	87::459	100::839	-0.00812033	0.553882	0.999	Cassette
ENSG00000122779	TRIM24	7:138223402-138235925	2019-09-10	133::1715	124::3373	86::1739	111::3405	0.0369301	0.553886	0.999	Cassette
ENSG00000137868	STRA6	15:74486728-74488016	12	364::755	423::1319	195::255	238::420	0.0817413	0.553901	0.999	IR
ENSG00000164307	ERAP1	5:96139106-96139642	3	27::4	50::6	356::760	688::1183	-0.0227592	0.553917	0.999	A3SS
ENSG00000104529	EEF1D	8:144668899-144669734	13	5121::38	11079::73	5158::1070	11015::1773	-0.000929025	0.553926	0.999	A5SS
ENSG00000132386	SERPINF1	17:1674323-1675369	2019-06-07	629::20999	850::54725	362::29484	463::58007	0.0138178	0.553927	0.999	Cassette
ENSG00000196876	SCN8A	12:52056602-52093575	5	325::36	567::30	184::224	336::319	-0.0495558	0.553942	0.999	Cassette
ENSG00000144840	RABL3	3:120407543-120424961	8	3112::167	6601::189	1422::1873	3101::3582	-0.0230187	0.55395	0.999	Cassette_multi
ENSG00000173715	C11orf80	11:66515850-66526567	2019-03-04	156::90	185::180	104::253	147::363	0.128058	0.553958	0.999	Cassette_multi
ENSG00000137145	DENND4C	9:19336268-19336830	19	168::832	149::1433	80::729	95::1297	0.0737071	0.553995	0.999	IR
ENSG00000136478	TEX2	17:62224587-62228321	17	28::385	31::1082	18::592	25::1383	0.0398995	0.554003	0.999	IR
ENSG00000181666	HKR1	19:37825630-37838218	14	2::395	1::1149	129::445	129::879	0.00416103	0.554017	0.999	Cassette
ENSG00000105879	CBLL1	7:107384587-107389492	2019-02-03	3::372	20::742	61::855	50::1522	-0.018238	0.554035	0.999	Cassette
ENSG00000169282	KCNAB1	3:156008826-156139448	2019-06-07	9::80	15::324	7::90	20::244	0.0568758	0.554041	0.999	Cassette
ENSG00000107672	NSMCE4A	10:123730454-123734637	3	1123::0	2325::2	325::361	468::711	0.00085865	0.554043	0.999	Cassette
ENSG00000183570	PCBP3	21:47316122-47316663	23	54::47	43::57	60::1103	47::1664	0.101686	0.554063	0.999	A5SS
ENSG00000132842	AP3B1	5:77334867-77396849	23	3062::5	4672::6	405::925	577::1674	-0.000347844	0.554064	0.999	Cassette
ENSG00000182473	EXOC7	17:74085256-74090662	13	252::1238	776::2920	264::1818	341::3410	-0.0411792	0.554067	0.999	Cassette
ENSG00000171189	GRIK1	21:31062048-31280831	2019-01-02	11::94	12::321	24::141	29::324	0.0730227	0.554077	0.999	AltEnd
ENSG00000145332	KLHL8	4:88141187-88142094	2	0::503	0::1090	50::177	57::443	0	0.554078	0.999	AltStart
ENSG00000155975	VPS37A	8:17125767-17125881	6	1466::19	2734::18	1441::1857	2690::3357	-0.00625258	0.554083	0.999	A5SS
ENSG00000165948	IFI27L1	14:94547728-94563311	2	12::1497	29::3170	24::1282	35::2618	-0.00111283	0.55409	0.999	Cassette
ENSG00000096150	RPS18	6:33240405-33244282	3	1064::71182	385::130881	695::39512	290::71568	0.0117982	0.554094	0.999	Cassette
ENSG00000072062	PRKACA	19:14211638-14213726	8	40::1101	36::2198	31::1138	32::2260	0.0193325	0.554108	0.999	IR
ENSG00000203993	C9orf37	9:140510201-140510682	3	4::636	7::1151	254::716	300::1126	0.000206188	0.554122	0.999	A3SS
ENSG00000037474	NSUN2	5:6620219-6623398	7	54::611	55::1249	92::964	60::1537	0.0393248	0.554155	0.999	Cassette
ENSG00000130413	STK33	11:8486256-8615775	10	522::22	1049::16	361::1282	716::2022	-0.0253947	0.554156	0.999	Cassette
ENSG00000143578	CREB3L4	1:153940010-153940786	3	13::195	8::422	60::191	40::285	0.0438953	0.554168	0.999	AltStart
ENSG00000255036	RP11-23J9.4	9:100124478-100124723	40	108::196	195::206	54::283	95::342	-0.131055	0.5542	0.999	IR
ENSG00000137868	STRA6	15:74474254-74474603	23	795::59	1248::61	853::322	1258::364	-0.0224636	0.554213	0.999	A3SS
ENSG00000124831	LRRFIP1	2:238657842-238662122	18	120::467	51::929	75::563	39::991	0.152192	0.554246	0.999	Cassette
ENSG00000101938	CHRDL1	X:109924710-109924877	10	533::2	600::12	613::877	714::855	0.015857	0.554311	0.999	A5SS
ENSG00000119383	PPP2R4	9:131901661-131904361	18	112::1881	127::3877	52::37	52::59	0.0246841	0.554313	0.999	AltStart
ENSG00000164877	MICALL2	7:1477070-1477247	14	0::48	0::69	47::124	14::125	0	0.554323	0.999	A5SS
ENSG00000020181	GPR124	8:37691485-37696601	14	773::0	1148::2	438::492	771::686	0.00173913	0.554346	0.999	Cassette_multi
ENSG00000136144	RCBTB1	13:50106090-50115142	15	56::855	63::2008	70::1434	116::2453	0.0308165	0.554385	0.999	Cassette
ENSG00000133103	COG6	13:40236305-40242345	2019-05-06	14::1674	0::2725	57::649	34::1052	0.00829384	0.554402	0.999	AltEnd
ENSG00000148154	UGCG	9:114659046-114677026	2019-01-02	0::2685	28::3790	24::1026	35::1477	-0.0073296	0.55444	0.999	Cassette
ENSG00000113448	PDE4D	5:58335561-58453189	31-32	1::189	19::425	67::3	94::23	-0.0374975	0.554459	0.999	AltStart
ENSG00000170525	PFKFB3	10:6261482-6261656	9	4::2026	8::2518	468::2255	309::2483	-0.00119585	0.554472	0.999	A3SS
ENSG00000145555	MYO10	5:16818118-16936047	3	1095::14	1787::3	663::351	1029::571	-0.0109415	0.55448	0.999	Cassette_multi
ENSG00000115839	RAB3GAP1	2:135848568-135851263	2019-06-07	57::1063	75::2241	44::1213	49::2823	0.0180341	0.554482	0.999	Cassette
ENSG00000121350	PYROXD1	12:21590668-21608226	3	453::8	1065::3	239::494	566::1106	-0.0145181	0.554496	0.999	Cassette
ENSG00000145241	CENPC	4:68396533-68405652	2019-04-05	31::677	29::1304	36::728	33::1235	0.0219953	0.554503	0.999	Cassette
ENSG00000155508	CNOT8	5:154238195-154242955	5	2::353	5::667	79::452	75::812	-0.00180354	0.554506	0.999	Cassette
ENSG00000059145	UNKL	16:1447179-1449558	2019-11-12	60::26	38::46	18::123	6::161	0.25515	0.554512	0.999	Cassette
ENSG00000108370	RGS9	17:63155000-63156457	4	18::970	12::1493	72::1246	63::2015	0.0102413	0.554522	0.999	A3SS
ENSG00000205746	RP11-1212A22.1	16:18440839-18443075	2019-11-12	14::856	3::1269	28::74	21::130	0.0136854	0.554524	0.999	AltStart
ENSG00000115211	EIF2B4	2:27590892-27591006	7	757::98	1525::131	880::1048	1460::1602	-0.0354782	0.554549	0.999	A3SS
ENSG00000130313	PGLS	19:17622438-17627089	2	32::805	44::1672	161::419	160::891	0.0137128	0.55455	0.999	Cassette
ENSG00000077782	FGFR1	8:38277051-38277862	20	0::135	0::327	309::268	729::480	0	0.554573	0.999	A5SS
ENSG00000132017	DCAF15	19:14070373-14070707	9	103::304	82::615	67::388	86::689	0.135198	0.554601	0.999	IR
ENSG00000077458	FAM76B	11:95502106-95504814	14	717::0	1065::0	215::442	230::665	0	0.554606	0.999	IR
ENSG00000160202	CRYAA	21:44590578-44590749	5	0::71	30::5476	14::96	479::6009	-0.00544791	0.554611	0.999	A3SS
ENSG00000100997	ABHD12	20:25283899-25287176	16	6::1202	11::2388	41::290	39::565	0.000381427	0.554621	0.999	A3SS
ENSG00000106799	TGFBR1	9:101911462-101916474	11	1250::3	2703::19	679::520	1473::1335	0.00458104	0.554629	0.999	IR
ENSG00000103257	SLC7A5	16:87868296-87870411	9	7::1294	5::3248	110::1040	154::2185	0.00383864	0.554654	0.999	A5SS
ENSG00000135597	REPS1	6:139264650-139266834	7	540::48	1462::52	366::1368	838::2691	-0.0472979	0.554687	0.999	AltStart
ENSG00000074696	PTPLAD1	15:65868641-65870687	18	9162::149	16380::262	5294::3237	9028::7288	-0.000262685	0.554714	0.999	IR
ENSG00000141101	NOB1	16:69782821-69783021	6	523::51	1015::52	595::968	1139::1472	-0.0401872	0.554714	0.999	A5SS
ENSG00000116161	CACYBP	1:174973750-174976333	5	2699::33	6778::10	1383::2466	3275::5103	-0.0106043	0.554719	0.999	Cassette
ENSG00000156017	C9orf41	9:77613514-77613692	6	1072::8	1487::20	1462::1620	1982::2400	0.00525691	0.554727	0.999	A3SS
ENSG00000072110	ACTN1	14:69429027-69444371	2019-05-06	25::1971	77::3146	32::90	84::82	-0.0113615	0.554732	0.999	AltStart
ENSG00000262666	FAM189B	1:155223416-155224699	2	101::118	195::139	76::121	119::155	-0.122823	0.554742	0.999	Cassette
ENSG00000270800	RPS10-NUDT3	6:34247842-34249784	10	206::20	246::17	1572::1135	2884::2549	-0.0238335	0.554743	0.999	AltEnd
ENSG00000166479	TMX3	18:66346700-66350218	20	1186::24	2348::13	781::579	1422::1123	-0.0147179	0.554746	0.999	Cassette_multi
ENSG00000136051	KIAA1033	12:105501564-105508047	3	998::33	2082::24	481::580	982::1056	-0.0205807	0.554764	0.999	Cassette
ENSG00000108424	KPNB1	17:45751699-45752148	21	14::2467	12::5644	130::3380	140::7111	0.00352021	0.554812	0.999	A3SS
ENSG00000049540	ELN	7:73457433-73457498	8	139::2239	212::4811	405::2143	743::4516	0.0164283	0.554819	0.999	A3SS
ENSG00000169762	TAPT1	4:16177991-16181280	14	167::508	167::1062	87::511	88::891	0.110535	0.554825	0.999	A5SS
ENSG00000139531	SUOX	12:56391399-56396504	3	171::259	338::662	93::456	139::1014	0.0605992	0.554828	0.999	Cassette
ENSG00000186162	CIDECP	3:10065214-10065431	2	51::298	173::541	140::574	354::1342	-0.0964131	0.554862	0.999	A5SS
ENSG00000105373	GLTSCR2	19:48253435-48258148	6	9881::3	17177::10	3356::637	6467::898	0.000343991	0.554866	0.999	Cassette_multi
ENSG00000180957	PITPNB	22:28315090-28315256	2	8::194	43::361	15::62	50::110	-0.0667001	0.554867	0.999	A5SS
ENSG00000174373	RALGAPA1	14:36244841-36278041	2	57::762	70::1339	122::873	81::1467	0.0202154	0.554919	0.999	Cassette
ENSG00000142765	SYTL1	1:27675889-27677827	9	63::14	108::105	33::19	51::55	0.31114	0.554951	0.999	IR
ENSG00000149547	EI24	11:125447400-125448153	9	9::1271	15::2934	65::1422	41::3248	0.00194163	0.554973	0.999	Cassette
ENSG00000162231	NXF1	11:62566011-62567958	13	784::1046	840::1548	474::1151	602::1759	0.0766163	0.554979	0.999	IR
ENSG00000029725	RABEP1	17:5276636-5276749	16	22::29	20::73	1620::1907	3604::3620	0.217469	0.554985	0.999	A3SS
ENSG00000099250	NRP1	10:33486549-33496644	15	1077::14	1810::59	519::446	923::760	0.0187303	0.554987	0.999	Cassette
ENSG00000162814	SPATA17	1:217824439-217856703	5	234::21	423::13	106::174	203::344	-0.0525706	0.555012	0.999	Cassette
ENSG00000036054	TBC1D23	3:100009422-100014055	2019-06-07	6::1678	15::2665	92::1703	56::2540	-0.00202781	0.555021	0.999	Cassette
ENSG00000132405	TBC1D14	4:6911572-6930454	2019-04-05	20::910	63::1776	23::502	77::958	-0.0127422	0.555027	0.999	AltStart
ENSG00000182871	COL18A1	21:46925443-46926671	38	89::2435	8::3387	111::638	46::889	0.0327522	0.555033	0.999	A5SS
ENSG00000000460	C1orf112	1:169775145-169790860	15-16	75::106	65::168	40::138	31::212	0.135395	0.555039	0.999	Cassette
ENSG00000165055	METTL2B	7:128141816-128145123	12	1091::51	2153::104	511::320	897::696	0.00162046	0.555049	0.999	IR
ENSG00000078668	VDAC3	8:42260829-42263006	10	4212::88	9182::84	2621::2933	4879::5509	-0.0113953	0.555058	0.999	Cassette
ENSG00000180884	ZNF792	19:35447258-35451261	2019-03-04	7::179	25::354	54::251	44::484	-0.0283287	0.55508	0.999	Cassette
ENSG00000115107	STEAP3	2:119981384-120003564	3	25::29	35::19	19::45	22::79	-0.179239	0.555092	0.999	Cassette
ENSG00000164151	KIAA0947	5:5486834-5490347	19-20	92::351	95::704	98::499	107::916	0.0887199	0.555129	0.999	Cassette_multi
ENSG00000148572	NRBF2	10:64905969-64914783	3	1226::16	2635::13	555::626	1136::1206	-0.00796581	0.555168	0.999	Cassette_multi
ENSG00000163331	DAPL1	2:159663567-159672505	2019-03-04	148::6154	338::7929	116::4900	170::8097	-0.0173932	0.555182	0.999	Cassette
ENSG00000132182	NUP210	3:13391752-13393480	20	39::290	4::472	29::306	26::532	0.110146	0.555186	0.999	A5SS
ENSG00000047188	YTHDC2	5:112917114-112926941	27-28	1::353	17::503	13::309	25::506	-0.0298688	0.555196	0.999	Cassette
ENSG00000198130	HIBCH	2:191068647-191069958	22	588::107	1741::169	269::137	791::292	-0.0650618	0.555237	0.999	IR
ENSG00000110002	VWA5A	11:123986111-123988261	2	208::149	323::272	219::285	285::460	0.0398478	0.555281	0.999	Cassette
ENSG00000204120	GIGYF2	2:233568134-233599196	7	486::221	676::437	263::512	355::799	0.0803081	0.555282	0.999	Cassette
ENSG00000163638	ADAMTS9	3:64641252-64641720	5	27::51	13::177	17::45	21::122	0.277972	0.555321	0.999	IR
ENSG00000170629	DPY19L2P2	7:102815720-102825984	26	77::14	68::39	42::68	47::81	0.208945	0.555375	0.999	Cassette
ENSG00000106070	GRB10	7:50850113-50850607	3	37::32	53::74	27::6	38::14	0.11793	0.555412	0.999	A5SS
ENSG00000273155	MRPL30	2:99771434-99778500	2019-01-02	23::145	49::251	74::125	54::222	-0.0254903	0.555412	0.999	Cassette
ENSG00000134291	TMEM106C	12:48357992-48362159	5	3717::112	9693::167	532::2403	989::5294	-0.0122608	0.555428	0.999	Cassette
ENSG00000084453	SLCO1A2	12:21459816-21487605	13	69::4	388::5	40::45	180::273	-0.0420719	0.555451	0.999	Cassette
ENSG00000184831	APOO	X:23858430-23897151	7	3354::26	3811::6	1924::1237	2121::1646	-0.00612022	0.555453	0.999	Cassette
ENSG00000011465	DCN	12:91539025-91540029	16	394::0	19567::16	125::131	6890::6752	0.000816923	0.555464	0.999	IR
ENSG00000007541	PIGQ	16:625839-627217	9	194::195	173::484	94::115	100::191	0.23568	0.55547	0.999	IR
ENSG00000137200	CMTR1	6:37441221-37441377	18	16::1534	10::2477	31::1237	26::2304	0.00629606	0.555504	0.999	A3SS
ENSG00000079616	KIF22	16:29802040-29802782	1	0::251	0::376	30::86	19::135	0	0.555514	0.999	A5SS
ENSG00000198561	CTNND1	11:57573354-57574455	16	1422::585	2342::1938	622::1791	984::3657	0.160992	0.555523	0.999	Cassette
ENSG00000090238	YPEL3	16:30103635-30106251	6	88::3315	108::4276	335::2624	183::3363	0.00122956	0.555532	0.999	Cassette
ENSG00000163349	HIPK1	1:114499249-114500913	14	1528::73	2613::39	1869::1854	3053::3155	-0.0308792	0.555538	0.999	Cassette
ENSG00000100325	ASCC2	22:30221611-30228331	6	102::371	124::511	83::453	93::658	0.0198984	0.555567	0.999	Cassette
ENSG00000088854	C20orf194	20:3268278-3274902	26	596::68	896::55	291::678	439::908	-0.0444623	0.555572	0.999	Cassette
ENSG00000197323	TRIM33	1:114951299-114957926	2019-12-13	16::955	12::1496	55::546	64::1177	0.00852378	0.55558	0.999	AltEnd
ENSG00000117525	F3	1:94994866-94998824	6	2853::138	5673::443	1764::1379	3441::2759	0.0259659	0.555599	0.999	Cassette
ENSG00000141027	NCOR1	17:16097776-16118843	4	257::161	552::319	43::621	108::982	-0.0182418	0.555614	0.999	Cassette
ENSG00000125107	CNOT1	16:58633140-58663738	3	35::900	129::1516	52::775	97::1382	-0.0413102	0.555636	0.999	Cassette
ENSG00000137513	NARS2	11:78284179-78285919	3	0::396	0::892	36::335	29::680	0	0.555684	0.999	AltStart
ENSG00000050405	LIMA1	12:50569571-50571852	18	1354::2	2767::12	1458::1012	2596::2128	0.00284084	0.555684	0.999	A3SS
ENSG00000164466	SFXN1	5:174949960-174956745	13	3::2115	0::4084	82::1003	39::1492	0.00141598	0.555701	0.999	Cassette
ENSG00000172432	GTPBP2	6:43594659-43596899	3	49::582	108::872	147::327	130::440	-0.0329468	0.555702	0.999	Cassette
ENSG00000111725	PRKAB1	12:120105558-120107731	3	0::573	0::1215	55::269	56::527	0	0.555735	0.999	AltStart
ENSG00000205213	LGR4	11:27444795-27494322	2019-01-02	10::1151	44::2435	35::439	126::698	-0.00913596	0.555767	0.999	AltStart
ENSG00000079134	THOC1	18:259682-265530	6	658::10	1560::5	512::357	874::595	-0.0117565	0.555775	0.999	Cassette_multi
ENSG00000137642	SORL1	11:121415952-121421379	16	524::8	1090::4	549::811	1036::1337	-0.0113685	0.555811	0.999	Cassette
ENSG00000009307	CSDE1	1:115282313-115292828	7	430::17373	183::26935	419::12093	229::19361	0.0173958	0.555813	0.999	Cassette
ENSG00000140350	ANP32A	15:69076736-69080258	6	13554::72	23333::175	3022::6013	4939::11391	0.00218154	0.555855	0.999	Cassette
ENSG00000182986	ZNF320	19:53410518-53484225	before first	282::9	512::33	316::449	515::1103	0.0283815	0.555858	0.999	Cassette
ENSG00000079841	RIMS1	6:73001637-73017073	31	909::18	2373::20	807::703	2099::1903	-0.0109089	0.555928	0.999	Cassette
ENSG00000164022	AIMP1	4:107236701-107237751	3	606::7	1136::17	201::244	367::323	0.00332471	0.555935	0.999	AltStart
ENSG00000196189	SEMA4A	1:156117141-156119884	3	11::159	6::182	12::36	7::47	0.032791	0.555985	0.999	AltStart
ENSG00000068784	SRBD1	2:45796879-45801862	2019-10-11	1::553	21::1065	24::334	18::716	-0.017509	0.556006	0.999	AltStart
ENSG00000113638	TTC33	5:40715238-40747121	3	2635::98	4641::87	1413::817	2420::1389	-0.0175779	0.55604	0.999	Cassette_multi
ENSG00000088682	COQ9	16:57490416-57492262	2019-06-07	45::1112	55::2140	246::1422	201::2190	0.0138559	0.556043	0.999	Cassette
ENSG00000250506	CDK3	17:73996490-73996635	before first	15::63	10::161	138::354	226::591	0.133828	0.556048	0.999	A5SS
ENSG00000113240	CLK4	5:178043883-178046897	2019-05-06	23::704	39::950	240::1296	191::1424	-0.00774114	0.556049	0.999	Cassette
ENSG00000072364	AFF4	5:132269839-132270633	4	4194::4	6901::6	2208::2146	3407::3564	-8.41063e-05	0.556053	0.999	IR
ENSG00000177000	MTHFR	1:11862938-11866025	4	40::128	57::184	280::408	320::637	0.00207039	0.556065	0.999	Cassette
ENSG00000088682	COQ9	16:57484940-57485120	3	0::212	2::336	69::660	65::1079	-0.00591716	0.556089	0.999	A3SS
ENSG00000141699	FAM134C	17:40744074-40762621	5	10::993	8::2074	36::720	29::1571	0.00612389	0.556167	0.999	Cassette_multi
ENSG00000196220	SRGAP3	3:9034968-9036207	30	9::295	21::615	70::418	84::813	-0.00350085	0.556168	0.999	A5SS
ENSG00000128000	ZNF780B	19:40553286-40554703	2019-06-07	13::588	7::1125	62::570	56::987	0.0153994	0.556173	0.999	Cassette
ENSG00000171723	GPHN	14:67555700-67576976	20	1657::12	2902::3	519::706	901::1192	-0.00615246	0.556175	0.999	Cassette_multi
ENSG00000010278	CD9	12:6334152-6341560	7	0::1004	0::2765	20::306	15::818	0	0.556187	0.999	AltStart
ENSG00000080345	RIF1	2:152331371-152338686	38	151::6	420::7	92::211	258::396	-0.0218423	0.556191	0.999	IR
ENSG00000249456	RP11-298J20.4	10:126615802-126631450	2019-01-02	898::169	2030::214	783::2391	1674::5566	-0.0628197	0.556201	0.999	Cassette
ENSG00000101935	AMMECR1	X:109451064-109459860	2019-07-08	10::147	1::283	25::93	22::174	0.0601118	0.556222	0.999	AltStart
ENSG00000133401	PDZD2	5:32098470-32101345	31	166::215	232::487	54::362	84::818	0.113249	0.556256	0.999	Cassette
ENSG00000152556	PFKM	12:48537829-48539529	34	134::3676	183::8928	74::2311	111::5058	0.0149628	0.556303	0.999	IR
ENSG00000153363	LINC00467	1:211565169-211599625	5	1335::7	2086::30	763::601	1170::995	0.00896196	0.55633	0.999	Cassette
ENSG00000144357	UBR3	2:170929914-170930167	42	1::914	58::1558	58::780	122::1300	-0.0347659	0.556361	0.999	A5SS
ENSG00000075945	KIFAP3	1:170018713-170038058	2019-04-05	11::981	3::1800	17::136	15::219	0.00941007	0.556373	0.999	AltStart
ENSG00000039319	ZFYVE16	5:79738942-79739103	10	599::6	1868::7	825::808	2263::2616	-0.00618469	0.556377	0.999	A3SS
ENSG00000251129	RP11-734I18.1	4:32070467-32149574	2019-01-02	19::186	9::259	26::133	10::173	0.0587135	0.556386	0.999	AltEnd
ENSG00000100578	KIAA0586	14:58897366-58899175	2019-05-06	16::248	58::455	23::302	59::578	-0.0521247	0.556388	0.999	Cassette
ENSG00000099968	BCL2L13	22:18185009-18189591	12	243::1633	734::3346	98::191	279::412	-0.0499048	0.556418	0.999	AltStart
ENSG00000103168	TAF1C	16:84216678-84216939	6	88::603	57::829	98::701	102::951	0.0633332	0.556445	0.999	IR
ENSG00000167508	MVD	16:88725058-88729473	6	28::1321	35::1823	122::785	63::1031	0.00192879	0.556448	0.999	Cassette
ENSG00000151208	DLG5	10:79593672-79595680	2019-10-11	17::707	8::1297	15::829	14::1344	0.0173219	0.556468	0.999	Cassette
ENSG00000111711	GOLT1B	12:21659819-21661495	2019-04-05	175::547	205::997	509::1505	374::1988	0.0719972	0.55648	0.999	Cassette
ENSG00000079150	FKBP7	2:179334379-179343226	3	154::207	310::612	90::385	177::794	0.0903431	0.556483	0.999	Cassette
ENSG00000153885	KCTD15	19:34302152-34304377	12	27::248	34::602	49::385	63::767	0.0447227	0.556484	0.999	Cassette
ENSG00000261796	ISY1-RAB43	3:128806418-128814012	2019-12-13	43::182	53::421	38::88	36::177	0.0805523	0.556492	0.999	Cassette
ENSG00000204967	PCDHA4	5:140187118-140358592	2019-01-02	151::383	329::717	441::258	1023::492	-0.0330316	0.556495	0.999	Cassette
ENSG00000100360	IFT27	22:37162182-37163409	2019-06-07	16::1076	25::2800	129::1265	98::2900	0.0058082	0.556512	0.999	Cassette
ENSG00000105221	AKT2	19:40771129-40790856	7	55::3	61::9	234::403	246::620	0.0762379	0.556528	0.999	Cassette
ENSG00000126005	MMP24-AS1	20:33805628-33859948	8	67::150	119::139	46::91	67::116	-0.153775	0.556531	0.999	Cassette
ENSG00000072121	ZFYVE26	14:68227499-68229129	34	154::183	223::402	63::172	76::310	0.0995525	0.556588	0.999	IR
ENSG00000140025	EFCAB11	14:90263501-90397975	10	163::336	166::685	40::501	42::857	0.13066	0.556596	0.999	Cassette
ENSG00000187531	SIRT7	17:79871453-79872602	8	150::296	125::461	90::187	91::270	0.122524	0.556609	0.999	IR
ENSG00000033100	CHPF2	7:150937105-150937185	8	121::10	66::18	337::496	231::315	0.13824	0.556612	0.999	A3SS
ENSG00000131508	UBE2D2	5:138979957-138994202	2019-04-05	41::3527	54::6325	41::2872	46::5281	0.00293055	0.556647	0.999	Cassette
ENSG00000198677	TTC37	5:94852850-94853026	23	718::7	1727::4	764::706	1828::1434	-0.00733938	0.556662	0.999	A3SS
ENSG00000170581	STAT2	12:56740226-56740986	21	84::781	70::1458	71::641	84::1145	0.0512821	0.556664	0.999	IR
ENSG00000139117	CPNE8	12:39233718-39242464	2019-06-07	26::480	10::643	18::353	13::464	0.0360655	0.556694	0.999	Cassette
ENSG00000100938	GMPR2	14:24705173-24705346	7	1606::26	2794::67	1736::1077	2685::1900	0.0074917	0.556727	0.999	A5SS
ENSG00000196505	GDAP2	1:118461219-118463047	2019-02-03	30::839	22::1513	20::1057	20::1835	0.0207594	0.556732	0.999	Cassette
ENSG00000068305	MEF2A	15:100105622-100106804	4	24::187	25::397	19::37	20::49	0.0532627	0.556769	0.999	AltStart
ENSG00000139687	RB1	13:48951054-48954220	14	1913::10	3151::4	1012::998	1683::1772	-0.00393298	0.55677	0.999	Cassette
ENSG00000103245	NARFL	16:780843-784871	10	1456::16	2647::12	198::506	272::927	-0.00635516	0.556783	0.999	Cassette
ENSG00000105223	PLD3	19:40854363-40872417	3	1441::1070	2423::1937	1292::1140	2044::2409	0.0182454	0.556803	0.999	Cassette
ENSG00000125743	SNRPD2	19:46190712-46191032	7	6::24	5::48	128::5861	86::12154	0.10566	0.556808	0.999	A3SS
ENSG00000196968	FUT11	10:75535177-75540009	3	220::1542	239::2196	411::858	360::1164	0.0265294	0.556835	0.999	AltEnd
ENSG00000185559	DLK1	14:101200486-101201539	7	752::8	11349::15	381::549	5137::7785	-0.00920085	0.556861	0.999	IR
ENSG00000162231	NXF1	11:62571264-62571682	4	219::28	141::49	134::671	95::1012	0.144534	0.556862	0.999	IR
ENSG00000214189	ZNF788	19:12208672-12221509	4	7::49	3::158	16::42	20::117	0.105299	0.556883	0.999	AltEnd
ENSG00000228144	TMBIM4	12:66547120-66563784	2	70::1463	157::3799	116::1585	155::4096	0.00596079	0.556895	0.999	Cassette
ENSG00000171467	ZNF318	6:43322402-43323883	4	1032::31	1690::40	619::558	1061::878	-0.00620671	0.556916	0.999	IR
ENSG00000182551	ADI1	2:3519332-3521803	2	10::205	3::521	68::89	49::57	0.0406837	0.556958	0.999	AltStart
ENSG00000187017	ESPN	1:6500686-6500868	4	66::10	199::5	91::147	233::279	-0.107069	0.556969	0.999	A3SS
ENSG00000196476	C20orf96	20:264604-271304	3	691::99	792::176	418::215	507::317	0.0567049	0.557015	0.999	Cassette
ENSG00000137221	TJAP1	6:43470021-43471246	10	367::224	657::508	248::471	336::850	0.0566434	0.557019	0.999	Cassette
ENSG00000151640	DPYSL4	10:134004251-134006346	3	646::1402	592::3632	188::1605	158::3864	0.175018	0.557039	0.999	Cassette
ENSG00000141979	CTD-3222D19.2	19:16630432-16630526	2019-06-07	578::18	910::7	562::853	721::1166	-0.022534	0.557047	0.999	A5SS
ENSG00000205236	RP11-514P8.6	7:102275459-102278080	2019-05-06	601::131	1138::114	51::65	76::86	-0.0879791	0.557052	0.999	AltEnd
ENSG00000170417	TMEM182	2:103380788-103431563	8	418::3	521::37	122::187	163::262	0.0591824	0.55706	0.999	Cassette
ENSG00000241058	NSUN6	10:18905113-18937574	3	1209::121	1512::75	655::637	791::825	-0.0440843	0.55706	0.999	Cassette_multi
ENSG00000011275	RNF216	7:5780604-5781275	9	648::8	935::18	1100::1566	1843::2393	0.0066762	0.557064	0.999	A5SS
ENSG00000187792	ZNF70	22:24083769-24093279	2019-01-02	37::165	115::215	63::350	73::529	-0.161577	0.557107	0.999	Cassette
ENSG00000100201	DDX17	22:38891801-38895504	6	49::8	57::5	2564::920	4427::1810	-0.0527378	0.557119	0.999	MXE
ENSG00000054523	KIF1B	1:10435313-10441655	54	1270::6	2443::11	1701::1270	2773::2439	-0.000220602	0.557127	0.999	Cassette
ENSG00000198408	MGEA5	10:103761313-103766390	before first	438::390	436::766	59::299	58::467	0.165197	0.557131	0.999	Cassette
ENSG00000114745	GORASP1	3:39141796-39144372	5	27::288	29::591	95::649	95::1098	0.0389903	0.557135	0.999	Cassette
ENSG00000167986	DDB1	11:61070518-61071507	30-31	178::3823	78::8520	305::4496	175::8591	0.0355038	0.557159	0.999	Cassette
ENSG00000172046	USP19	3:49154154-49154376	8	170::950	236::1764	297::1661	386::2717	0.0339733	0.557161	0.999	A5SS
ENSG00000151503	NCAPD3	11:134038812-134047352	28	725::23	1210::2	407::308	687::545	-0.0290588	0.557177	0.999	Cassette
ENSG00000198815	FOXJ3	1:42642210-42645496	17	1351::12	2817::30	603::1012	1238::1761	0.0017327	0.557216	0.999	IR
ENSG00000105185	PDCD5	19:33073101-33078333	6	5263::59	11443::95	1140::2251	1745::4365	-0.00285132	0.557255	0.999	Cassette
ENSG00000126259	KIRREL2	19:36357059-36358011	17	646::0	1158::0	442::366	654::656	0	0.557301	0.999	IR
ENSG00000203667	COX20	1:244998961-245005360	3	17::977	40::2039	307::1462	262::2557	-0.00213261	0.557305	0.999	Cassette
ENSG00000112559	MDFI	6:41605672-41606390	4	63::0	63::8	30::8	53::21	0.111111	0.557321	0.999	AltStart
ENSG00000213551	DNAJC9	10:75005680-75006586	2019-02-03	27::1007	73::1772	98::1368	100::2420	-0.0133984	0.557333	0.999	Cassette
ENSG00000131263	RLIM	X:73815644-73834452	2	305::588	740::962	199::1067	381::1835	-0.0934624	0.557343	0.999	Cassette
ENSG00000198612	COPS8	2:237993955-237995840	2	62::1764	197::3560	250::466	196::848	-0.018469	0.557361	0.999	Cassette
ENSG00000017621	MAGIX	X:49021045-49021699	5	138::20	210::67	72::166	122::215	0.118022	0.557372	0.999	Cassette
ENSG00000034053	APBA2	15:29131306-29213921	4	5::192	2::469	15::181	6::407	0.0211389	0.557376	0.999	Cassette_multi
ENSG00000166444	ST5	11:8732669-8734282	36	99::929	133::1827	90::854	107::1636	0.0282141	0.557411	0.999	Cassette
ENSG00000015479	MATR3	5:138629439-138651427	18	5912::1172	13461::1521	5442::2425	14181::5178	-0.0638975	0.557431	0.999	Cassette
ENSG00000223745	RP4-717I23.3	1:93730234-93791452	16	53::49	146::83	78::301	170::377	-0.118585	0.557459	0.999	Cassette
ENSG00000198408	MGEA5	10:103751722-103755112	before first	132::1084	157::1882	83::1002	107::1830	0.0319826	0.557532	0.999	Cassette
ENSG00000165795	NDRG2	14:21486146-21487901	24	39::1313	27::2127	49::356	44::550	0.016323	0.557539	0.999	IR
ENSG00000259456	RP5-914P20.5	20:49547909-49561671	2019-02-03	27::6	108::6	57::126	137::122	-0.129187	0.557547	0.999	Cassette
ENSG00000223773	CD99P1	X:2537470-2541494	7	80::43	136::135	46::85	94::186	0.149977	0.557551	0.999	Cassette
ENSG00000144635	DYNC1LI1	3:32568320-32570093	14-15	19::1847	2::3319	48::1771	30::3165	0.00984522	0.557554	0.999	Cassette
ENSG00000138190	EXOC6	10:94693901-94700581	14	1505::31	3305::24	862::711	1901::1454	-0.0129605	0.557555	0.999	Cassette
ENSG00000165689	SDCCAG3	9:139301398-139302013	5	84::523	130::1171	286::624	355::1205	0.0385902	0.557567	0.999	A5SS
ENSG00000241973	PI4KA	22:21101871-21104282	30-31	130::772	134::1732	90::960	77::1901	0.0728008	0.557614	0.999	Cassette
ENSG00000135503	ACVR1B	12:52345490-52369288	3	11::247	24::580	27::323	27::760	0.00202383	0.55763	0.999	Cassette
ENSG00000064309	CDON	11:125859532-125867305	16	3574::12	5868::6	2791::1839	3867::2950	-0.00237803	0.557659	0.999	Cassette_multi
ENSG00000088682	COQ9	16:57493938-57494016	9	14::1582	6::2704	343::1918	415::2783	0.00655588	0.557674	0.999	A3SS
ENSG00000145916	RMND5B	5:177572971-177574636	12	167::648	161::1061	86::488	94::830	0.0728486	0.557682	0.999	IR
ENSG00000109572	CLCN3	4:170641034-170644824	21	7055::6	14940::9	3674::2815	7825::5585	-0.000194575	0.557692	0.999	IR
ENSG00000120029	C10orf76	10:103751726-103755112	17-18	132::1084	157::1882	83::1021	107::1877	0.0319826	0.557729	0.999	Cassette
ENSG00000177479	ARIH2	3:48956262-49002415	6	1841::40	3575::92	641::502	965::938	0.00369143	0.557768	0.999	Cassette
ENSG00000164896	FASTK	7:150773713-150774488	9	1584::16	2566::53	1255::620	1736::1074	0.010236	0.557788	0.999	Cassette_multi
ENSG00000135404	CD63	12:56121396-56122431	7	13::11241	22::26278	239::1892	180::4323	0.000318648	0.55783	0.999	AltStart
ENSG00000075151	EIF4G3	1:21452575-21464301	2019-05-06	16::988	46::1323	18::10	59::30	-0.0183237	0.557843	0.999	AltStart
ENSG00000005810	MYCBP2	13:77799550-77817295	20-21	232::847	305::1560	126::720	166::1203	0.0514126	0.557857	0.999	Cassette_multi
ENSG00000158270	COLEC12	18:481402-500722	2019-01-02	7::1084	8::2092	13::120	12::228	0.00260729	0.557931	0.999	AltStart
ENSG00000116750	UCHL5	1:192981380-192990325	14	290::824	693::1357	341::242	579::410	-0.07774	0.557941	0.999	Cassette
ENSG00000151304	SRFBP1	5:121330294-121364314	7	1354::15	2819::7	752::320	1475::598	-0.0084759	0.557942	0.999	Cassette_multi
ENSG00000054965	FAM168A	11:73179450-73309228	2019-01-02	10::994	42::1774	31::113	61::180	-0.0126638	0.557991	0.999	Cassette
ENSG00000160584	SIK3	11:116797935-116824823	4	26::725	90::1462	58::831	100::1483	-0.023635	0.558016	0.999	Cassette_multi
ENSG00000258315	C17orf49	17:6917464-6919654	4	0::1882	3::3449	84::635	57::1116	-0.000868558	0.55802	0.999	AltStart
ENSG00000082805	ERC1	12:1136913-1137738	7	1491::11	3189::3	623::710	1330::1365	-0.00637833	0.558032	0.999	IR
ENSG00000089022	MAPKAPK5	12:112280292-112303127	2019-03-04	33::563	124::1152	35::319	81::636	-0.0422573	0.558041	0.999	Cassette
ENSG00000239756	PHF1	6:33382502-33382921	13	430::753	250::907	150::1760	109::1770	0.147086	0.558057	0.999	IR
ENSG00000143641	GALNT2	1:230227336-230314057	3	4::340	11::651	41::405	37::816	-0.00498857	0.558092	0.999	AltEnd
ENSG00000085982	USP40	2:234434124-234436224	15-16	21::372	19::729	97::395	74::780	0.0283362	0.558094	0.999	Cassette
ENSG00000159202	UBE2Z	17:46987710-46993344	4	9::1799	4::3465	44::241	32::403	0.00382393	0.558116	0.999	AltStart
ENSG00000197050	ZNF420	19:37498759-37618344	4	595::41	1227::23	323::231	635::457	-0.0460588	0.558118	0.999	Cassette
ENSG00000174353	STAG3L3	7:72443381-72443806	2019-10-11	97::31	279::32	69::22	167::28	-0.136115	0.558164	0.999	A3SS
ENSG00000104723	TUSC3	8:15531256-15622122	12	4846::17	12559::30	1156::1951	2971::3467	-0.00107305	0.558189	0.999	Cassette
ENSG00000162496	DHRS3	1:12639796-12676700	3	54::111	47::113	47::699	48::1117	0.0335227	0.558229	0.999	Cassette
ENSG00000033170	FUT8	14:66135961-66188739	17-18	13::697	8::1571	12::667	6::1467	0.0132353	0.55824	0.999	Cassette
ENSG00000270136	MINOS1-NBL1	1:19983359-19984549	12	1504::11	2342::22	703::920	1184::1269	0.00225541	0.558241	0.999	IR
ENSG00000132478	UNK	17:73805841-73806050	7	559::12	853::55	546::429	836::643	0.0394831	0.558263	0.999	A5SS
ENSG00000215641	TRIM27	6:28872362-28876617	9	2981::31	5425::10	1250::1715	2153::2972	-0.0084495	0.558274	0.999	Cassette_multi
ENSG00000139613	SMARCC2	12:56566369-56567633	18	1135::1725	2195::2685	552::1752	1069::3090	-0.0529361	0.558289	0.999	Cassette
ENSG00000105607	GCDH	19:13002301-13002474	3	2::197	3::369	100::232	60::348	0.00199656	0.558289	0.999	A5SS
ENSG00000128052	KDR	4:55944644-55946330	30	1722::5	5595::6	858::795	2803::2337	-0.0018242	0.55829	0.999	IR
ENSG00000092531	SNAP23	15:42807435-42837545	12	1538::24	3053::68	1000::538	1714::1226	0.00610513	0.558302	0.999	Cassette_multi
ENSG00000133083	DCLK1	13:36705251-36705987	1	279::42	498::32	87::46	128::42	-0.0703929	0.558313	0.999	AltStart
ENSG00000124785	NRN1	6:5998232-6002730	2019-03-04	44::4517	78::6112	45::3443	36::4395	-0.00295057	0.55833	0.999	Cassette
ENSG00000099194	SCD	10:102120491-102124591	6	8166::14	12100::9	4000::3864	5752::6251	-0.00096814	0.55837	0.999	IR
ENSG00000138668	HNRNPD	4:83276048-83278048	12	1093::486	1983::1111	576::1010	1018::1606	0.0511826	0.558376	0.999	Cassette
ENSG00000143815	LBR	1:225592106-225594534	14	1046::36	2925::33	602::530	1551::1394	-0.0219394	0.558385	0.999	Cassette
ENSG00000006118	TMEM132A	11:60699158-60701677	11	0::232	2::375	118::1791	107::3927	-0.00530504	0.558388	0.999	AltStart
ENSG00000139438	FAM222A	12:110152033-110155822	1	1::362	12::817	175::165	178::357	-0.0117126	0.558422	0.999	A5SS
ENSG00000134748	PRPF38A	1:52870300-52871385	2019-01-02	44::1303	127::2106	119::1259	150::2246	-0.0244031	0.558426	0.999	Cassette
ENSG00000234608	MAPKAPK5-AS1	12:112277571-112278281	3	1477::368	2422::783	794::1161	1282::2241	0.0445813	0.558444	0.999	IR
ENSG00000067225	PKM	15:72511285-72523512	9	475::28463	864::57059	308::10791	274::21931	0.00147502	0.55848	0.999	Cassette
ENSG00000160307	S100B	21:48018875-48022329	3	34::1304	86::1561	28::723	51::932	-0.026801	0.558493	0.999	Cassette
ENSG00000160953	MUM1	19:1372098-1374370	16	227::43	182::34	130::195	98::223	-0.00221538	0.558508	0.999	IR
ENSG00000184640	2019-09-09	17:75449907-75462642	31	27::644	24::1383	26::35	23::33	0.023163	0.558511	0.999	AltStart
ENSG00000272679	RP11-216L13.18	9:139702698-139704438	2019-02-03	354::17	287::20	327::540	274::679	0.0193861	0.558514	0.999	Cassette
ENSG00000164074	C4orf29	4:128932830-128938656	2019-10-11	64::215	63::413	73::406	101::736	0.0949006	0.558526	0.999	Cassette
ENSG00000173960	UBXN2A	2:24221145-24247141	2019-09-10	13::730	8::1561	12::219	18::461	0.0127311	0.558576	0.999	AltEnd
ENSG00000225783	MIAT	22:27042392-27053318	4	315::82	381::149	175::45	214::84	0.0742578	0.558595	0.999	AltStart
ENSG00000185722	ANKFY1	17:4109616-4111377	2019-07-08	50::667	60::1085	137::678	109::1178	0.0169401	0.558597	0.999	Cassette
ENSG00000198570	RD3	1:211654030-211654829	2	118::175	193::515	1233::2310	2218::4563	0.129071	0.558599	0.999	AltEnd
ENSG00000148604	RGR	10:86008621-86008799	3	43::83	61::157	339::2178	274::2557	0.060401	0.558612	0.999	A3SS
ENSG00000138385	SSB	2:170664987-170666440	10	144::2411	106::5009	159::335	203::584	0.0355287	0.558636	0.999	IR
ENSG00000135838	NPL	1:182761366-182772906	4	132::15	299::9	96::95	171::169	-0.0728674	0.558643	0.999	Cassette_multi
ENSG00000147576	ADHFE1	8:67344718-67345126	2	3::75	15::112	45::41	35::67	-0.0796487	0.558659	0.999	A5SS
ENSG00000014919	COX15	10:101486725-101486911	4	765::51	1522::42	745::793	1520::1545	-0.0359136	0.558679	0.999	A3SS
ENSG00000108039	XPNPEP1	10:111643546-111644297	15	1::1464	2::2869	38::554	34::1096	-1.3785e-05	0.558688	0.999	AltStart
ENSG00000080189	SLC35C2	20:44985037-44985276	7	10::1009	8::2063	179::1125	157::2116	0.00593192	0.558707	0.999	A5SS
ENSG00000103064	SLC7A6	16:68299419-68301992	2019-04-05	45::710	120::1101	68::233	160::350	-0.0386357	0.558716	0.999	AltStart
ENSG00000265594	CEP41	7:130038372-130040662	16	465::39	948::157	329::306	695::738	0.0637004	0.558739	0.999	Cassette
ENSG00000115760	BIRC6	2:32704510-32704685	37	14::1969	3::3138	155::1546	179::2652	0.00610097	0.558757	0.999	A3SS
ENSG00000198874	TYW1	7:66520822-66532390	2019-10-11	53::379	148::678	37::459	85::754	-0.056423	0.558757	0.999	Cassette
ENSG00000100994	PYGB	20:25274537-25274928	19	1741::13	4070::11	1718::391	4218::825	-0.00471265	0.558763	0.999	IR
ENSG00000116455	WDR77	1:111985945-111986543	2019-06-07	66::482	138::1429	73::462	105::1285	0.032318	0.558768	0.999	Cassette
ENSG00000147044	CASK	X:41383204-41390462	30-31	74::769	67::1258	69::943	59::1376	0.0377597	0.558781	0.999	Cassette
ENSG00000101246	ARFRP1	20:62332542-62337791	9	21::523	14::1157	201::164	190::200	0.0266592	0.558789	0.999	AltStart
ENSG00000197728	RPS26	12:56436209-56438116	4	62092::12	179832::4	7924::9292	20594::29871	-0.00017098	0.558813	0.999	Cassette
ENSG00000188846	RPL14	3:40498783-40499238	1	574::1023	427::1839	194::597	162::1132	0.170867	0.558834	0.999	A5SS
ENSG00000110344	UBE4A	11:118244209-118247409	9	1978::22	4079::45	1406::915	2400::1804	-0.00021443	0.558901	0.999	Cassette
ENSG00000170525	PFKFB3	10:6266112-6275070	18	2743::1	2753::18	1063::967	1002::1097	0.0061268	0.558901	0.999	Cassette_multi
ENSG00000120699	EXOSC8	13:37577071-37578698	7	292::656	699::1558	297::1104	367::2248	-0.00167182	0.558906	0.999	Cassette
ENSG00000137040	RANBP6	9:6015413-6015618	1	10::37	15::211	702::606	1608::1422	0.149898	0.558907	0.999	A5SS
ENSG00000011405	PIK3C2A	11:17177073-17229530	4	2023::35	3047::38	1643::1188	2628::1698	-0.00469432	0.55892	0.999	Cassette_multi
ENSG00000185420	SMYD3	1:246027101-246091335	20	1338::85	2443::89	771::757	1341::1365	-0.0248916	0.558956	0.999	Cassette_multi
ENSG00000143457	GOLPH3L	1:150620913-150636239	5	1842::133	2775::56	951::953	1408::1343	-0.047313	0.558989	0.999	Cassette_multi
ENSG00000132823	OSER1	20:42825136-42835638	6	2356::7	3559::53	1791::1218	2587::1942	0.0117073	0.55899	0.999	Cassette
ENSG00000080166	DCT	13:95133190-95154667	before first	41::41	144::100	182::22	518::86	-0.0900224	0.558998	0.999	AltStart
ENSG00000125633	CCDC93	2:118715941-118732476	11	946::22	1658::14	546::806	873::1149	-0.0136569	0.559002	0.999	Cassette
ENSG00000038382	TRIO	5:14290825-14297372	6	151::1040	119::1806	57::257	49::415	0.0653426	0.559002	0.999	IR
ENSG00000065989	PDE4A	19:10561279-10564005	12	36::24	48::41	40::23	40::44	0.0606742	0.559004	0.999	AltStart
ENSG00000255872	RP11-613M10.9	9:37903528-37912282	2019-06-07	298::5	532::0	72::53	111::50	-0.0164564	0.559025	0.999	AltStart
ENSG00000215513	PI4KAP1	22:20386517-20388425	16	251::123	668::181	264::317	229::360	-0.114834	0.559028	0.999	Cassette
ENSG00000110881	ASIC1	12:50453542-50471146	6	24::139	24::267	42::237	30::379	0.0644562	0.559031	0.999	Cassette
ENSG00000127837	AAMP	2:219132103-219132446	4	9::2248	5::3735	173::1353	195::2250	0.00264928	0.559053	0.999	A3SS
ENSG00000090661	CERS4	19:8322763-8326728	16-17	26::2685	31::5445	73::2501	54::4844	0.00392633	0.55906	0.999	Cassette
ENSG00000198081	ZBTB14	18:5293243-5296194	5	60::109	264::169	90::67	204::127	-0.254417	0.559086	0.999	Cassette
ENSG00000132286	TIMM10B	11:6503275-6520191	5	34::12	45::3	196::802	157::1185	-0.19837	0.559115	0.999	Cassette
ENSG00000196705	ZNF431	19:21372668-21606718	11	51::5	96::17	126::149	249::478	0.0702195	0.559131	0.999	AltEnd
ENSG00000005812	FBXL3	13:77592735-77601220	2	509::50	814::105	1104::513	1781::1041	0.0249853	0.559141	0.999	Cassette
ENSG00000132872	SYT4	18:40851677-40857464	3	1342::20	3022::89	1552::1257	3621::2830	0.0141308	0.559144	0.999	Cassette
ENSG00000168542	COL3A1	2:189872761-189872868	48	445::7	38053::226	460::486	39620::42433	-0.0117058	0.559146	0.999	A5SS
ENSG00000165819	METTL3	14:21970520-21973085	5	262::1210	643::2105	225::520	461::818	-0.0560806	0.559149	0.999	IR
ENSG00000116560	SFPQ	1:35657823-35658749	1	635::3	1036::10	704::267	743::449	0.00531689	0.559208	0.999	IR
ENSG00000140553	UNC45A	15:91485673-91490144	14	1034::15	1934::10	517::378	1015::561	-0.0091455	0.559223	0.999	Cassette
ENSG00000150433	TMEM218	11:124972028-124973205	5	289::146	557::335	157::101	213::217	0.0373317	0.559265	0.999	IR
ENSG00000234769	WASH4P	16:64043-65993	10	66::5	50::6	29::29	22::52	0.0446452	0.559274	0.999	AltEnd
ENSG00000065357	DGKA	12:56329089-56330874	10	65::97	42::179	38::40	26::49	0.211618	0.559283	0.999	IR
ENSG00000188895	MSL1	17:38285498-38289911	8	3819::47	5619::11	460::2966	630::4104	-0.010329	0.559348	0.999	Cassette_multi
ENSG00000157741	UBN2	7:138954140-138957186	2019-09-10	24::1218	19::1633	31::1278	23::1883	0.00782048	0.559381	0.999	Cassette
ENSG00000140320	BAHD1	15:40757534-40757634	7	214::447	476::683	401::602	729::941	-0.0878594	0.559382	0.999	A3SS
ENSG00000055147	FAM114A2	5:153409049-153413437	2019-07-08	47::927	63::2280	65::1257	68::2751	0.0211231	0.559385	0.999	Cassette
ENSG00000116171	SCP2	1:53416427-53420476	2019-04-05	18::638	7::1309	13::642	15::1267	0.0221037	0.559389	0.999	Cassette
ENSG00000107317	PTGDS	9:139873675-139873853	3	374::15159	447::31071	1309::12706	1615::26452	0.00991134	0.559399	0.999	A5SS
ENSG00000197860	SGTB	5:65017744-65018862	2	302::10	645::7	91::28	202::30	-0.0212373	0.559404	0.999	AltStart
ENSG00000167996	FTH1	11:61732226-61732584	5	910::29555	766::57560	2275::42986	3722::68957	0.016729	0.559406	0.999	IR
ENSG00000153707	PTPRD	9:8492862-8499840	31	146::344	186::635	75::378	96::701	0.0709039	0.559428	0.999	Cassette
ENSG00000168938	PPIC	5:122364470-122364645	3	0::562	10::1542	65::366	102::1131	-0.00643777	0.559434	0.999	A3SS
ENSG00000090861	AARS	16:70287569-70287703	21	11::4649	11::7387	414::5789	352::8373	0.000873574	0.559447	0.999	A5SS
ENSG00000101290	CDS2	20:5107694-5154305	2	22::613	67::1276	63::695	80::1512	-0.0150826	0.559467	0.999	Cassette
ENSG00000126883	NUP214	9:134108841-134110057	46	1076::1	1510::4	635::146	876::275	0.00171132	0.559467	0.999	IR
ENSG00000166025	AMOTL1	11:94501646-94533477	2	585::132	1600::302	353::825	1020::1757	-0.0247899	0.559492	0.999	Cassette_multi
ENSG00000215142	RP11-292B8.1	9:40491622-40501469	2019-07-08	8::46	3::95	4::38	10::112	0.117184	0.559501	0.999	AltEnd
ENSG00000172660	TAF15	17:34171799-34171822	before first	20::19	10::31	163::144	168::155	0.248331	0.559513	0.999	A3SS
NotFound	R1_92	IS:2086806-2135293	9	3998::5288	8250::9736	3391::5495	7425::10137	-0.0281503	0.559527	0.999	AltStart
ENSG00000198677	TTC37	5:94849275-94850627	29-30	128::1207	77::2727	94::1215	62::2711	0.0684226	0.559544	0.999	Cassette
ENSG00000271860	RP11-436D23.1	6:98275925-98417342	2019-03-04	34::86	27::37	21::122	26::75	-0.141831	0.559562	0.999	Cassette
ENSG00000169914	OTUD3	1:20230760-20230891	5	434::45	451::81	422::474	436::610	0.0591581	0.559575	0.999	A5SS
ENSG00000134109	EDEM1	3:5249778-5252884	12	418::189	1000::177	269::373	569::647	-0.161868	0.559606	0.999	Cassette
ENSG00000215193	PEX26	22:18560689-18561372	1	205::41	524::59	134::120	366::228	-0.0656739	0.559616	0.999	IR
ENSG00000260630	SNAI3-AS1	16:88740012-88741572	4	78::44	173::7	45::151	91::183	-0.321767	0.559663	0.999	IR
ENSG00000143811	PYCR2	1:226111337-226111591	3	17::901	23::1883	308::472	345::790	0.00643121	0.559701	0.999	A5SS
ENSG00000105127	AKAP8	19:15485414-15490603	3	394::17	985::21	242::151	567::334	-0.020471	0.559727	0.999	Cassette
ENSG00000100647	KIAA0247	14:70078313-70125004	2019-02-03	1::141	16::251	3::48	16::53	-0.0527583	0.559749	0.999	AltStart
ENSG00000138035	PNPT1	2:55871772-55872567	23	78::598	57::1249	27::753	25::1452	0.0711169	0.559778	0.999	IR
ENSG00000135929	CYP27A1	2:219678744-219679480	7	104::2469	152::4159	286::1462	479::3028	0.00515598	0.559789	0.999	IR
ENSG00000204920	ZNF155	19:44492611-44495826	2019-03-04	16::202	24::408	108::280	119::537	0.0156229	0.559817	0.999	Cassette
ENSG00000127527	EPS15L1	19:16551673-16551720	4	206::67	389::54	279::358	455::569	-0.125377	0.559825	0.999	A5SS
ENSG00000162430	SEPN1	1:26127534-26128218	2	14::872	8::1264	77::488	61::648	0.0102163	0.559825	0.999	A5SS
ENSG00000224078	SNHG14	15:25446238-25446413	29	12::191	28::137	40::132	53::133	-0.110584	0.559847	0.999	A3SS
ENSG00000112159	MDN1	6:90460073-90463341	23	794::0	1378::23	398::293	698::527	0.0164071	0.559869	0.999	Cassette
ENSG00000076685	NT5C2	10:104859683-104860859	14	898::1342	1394::3533	316::1641	454::3905	0.117483	0.559896	0.999	Cassette
ENSG00000166140	ZFYVE19	15:41105521-41106009	11	73::420	63::645	63::380	56::593	0.0594093	0.559899	0.999	IR
ENSG00000100359	SGSM3	22:40805469-40805597	21	8::579	5::996	277::954	248::1439	0.0086124	0.5599	0.999	A5SS
ENSG00000168827	GFM1	3:158407952-158409437	21	3369::25	5931::6	1688::1320	2859::2637	-0.00635427	0.559906	0.999	Cassette
ENSG00000153113	CAST	5:96076449-96077860	24	11::766	2::1620	56::461	44::920	0.0129247	0.559935	0.999	AltStart
ENSG00000046653	GPM6B	X:13790973-13794422	16	3762::4936	6044::8588	3801::8281	4584::12803	0.0194403	0.559936	0.999	Cassette
ENSG00000152404	CWF19L2	11:107224250-107224462	13	755::50	1072::59	740::397	1061::714	-0.00992989	0.559951	0.999	A3SS
ENSG00000076382	SPAG5	17:26905028-26905310	23	65::202	33::390	40::222	37::388	0.165432	0.559952	0.999	IR
ENSG00000164828	SUN1	7:856280-872238	7	34::497	26::749	25::365	16::529	0.0304663	0.559967	0.999	Cassette
ENSG00000122481	RWDD3	1:95710174-95712776	6	547::104	1388::120	317::405	814::863	-0.0806771	0.559974	0.999	Cassette
ENSG00000066084	DIP2B	12:51090844-51091027	18	6::580	4::1337	62::554	82::1322	0.00725736	0.559992	0.999	A5SS
ENSG00000124786	SLC35B3	6:8420954-8425433	2019-04-05	15::228	16::435	76::200	98::481	0.0262555	0.560053	0.999	AltEnd
ENSG00000113966	ARL6	3:97483611-97487074	2	407::1031	1340::1939	332::1442	733::2731	-0.125429	0.560056	0.999	Cassette
ENSG00000101181	MTG2	20:60778140-60778624	2	224::3	395::25	269::330	482::509	0.046308	0.560091	0.999	A3SS
ENSG00000175806	MSRA	8:10065343-10079502	2019-05-06	14::290	4::516	17::101	11::181	0.0382137	0.56011	0.999	AltStart
ENSG00000187266	EPOR	19:11489685-11491647	8	10::153	10::178	50::192	25::215	0.00786331	0.560134	0.999	A5SS
ENSG00000005206	SPPL2B	19:2334601-2337332	2019-03-04	67::96	44::64	62::304	33::370	-0.00262788	0.560143	0.999	Cassette
ENSG00000205246	RPSAP58	19:24009872-24010937	6	1682::18	3551::12	280::790	569::1860	-0.0073431	0.560201	0.999	IR
ENSG00000075413	MARK3	14:103946724-103970163	27	1963::819	3351::1744	919::1170	1587::2146	0.0476141	0.56021	0.999	Cassette
ENSG00000172159	FRMD3	9:86153000-86189970	1	148::20	330::20	62::12	116::30	-0.0617008	0.560218	0.999	AltStart
ENSG00000174748	RPL15	3:23959328-23959522	5	23::38	71::41	16552::20911	27830::37423	-0.243611	0.560232	0.999	A3SS
ENSG00000167535	CACNB3	12:49209374-49217249	4	25::17	67::42	37::144	47::348	-0.0194408	0.560264	0.999	Cassette
ENSG00000187741	FANCA	16:89836116-89836432	29	6::40	2::74	23::50	12::63	0.111982	0.560275	0.999	A5SS
ENSG00000251349	MSANTD3-TMEFF1	9:103323679-103339918	2019-08-09	66::1187	222::2806	46::706	120::1350	-0.0209613	0.560278	0.999	Cassette
ENSG00000178882	FAM101A	12:124771169-124780182	6	14::58	59::53	6::13	16::19	-0.332341	0.560291	0.999	AltStart
ENSG00000166145	SPINT1	15:41145909-41146127	5	13::27	88::239	18::52	110::538	0.0558869	0.560304	0.999	A5SS
ENSG00000145491	ROPN1L	5:10464960-10472141	6	54::2	219::2	98::7	251::10	-0.0263485	0.560319	0.999	AltEnd
ENSG00000113712	CSNK1A1	5:148875617-148885158	13	35::4745	67::8955	320::4089	404::8090	-5.37611e-05	0.560338	0.999	Cassette_multi
ENSG00000103034	NDRG4	16:58534047-58538178	15	7::2111	17::4507	215::1818	226::3647	-0.000452465	0.560378	0.999	Cassette
ENSG00000158864	NDUFS2	1:161182141-161183265	16	209::1622	65::2677	169::1552	68::2445	0.0906042	0.560386	0.999	Cassette
ENSG00000004487	KDM1A	1:23408713-23408859	21	2233::49	5041::45	2513::3055	5389::6438	-0.0124891	0.56041	0.999	A3SS
ENSG00000171735	CAMTA1	1:6885152-7309686	10	725::50	828::20	415::995	460::1753	-0.0408897	0.560445	0.999	Cassette
ENSG00000132912	DCTN4	5:150138148-150155663	2	26::1730	24::2860	128::525	101::987	0.00647573	0.560457	0.999	AltStart
ENSG00000005801	ZNF195	11:3392173-3392377	6	10::582	22::1386	157::418	231::909	0.00122785	0.560458	0.999	A5SS
ENSG00000156076	WIF1	12:65471526-65514336	2019-02-03	15::2986	7::8588	18::3185	53::9147	0.00418341	0.560473	0.999	Cassette
ENSG00000151276	MAGI1	3:65425554-65456159	18	782::9	1746::4	706::650	1504::1394	-0.00906924	0.560477	0.999	Cassette_multi
ENSG00000099822	HCN2	19:613106-615006	2019-07-08	8::222	3::350	70::212	21::320	0.026215	0.560506	0.999	AltStart
ENSG00000132781	MUTYH	1:45956524-45961217	before first	81::1	204::0	80::322	190::143	-0.0121212	0.560517	0.999	AltStart
ENSG00000117480	FAAH	1:46878747-46878975	14	1059::273	1615::281	1472::971	1937::1238	-0.0567494	0.56053	0.999	A3SS
ENSG00000100100	PIK3IP1	22:31677599-31685685	6	1405::67	2261::128	259::606	336::1039	0.0077279	0.560556	0.999	Cassette
ENSG00000174788	PCP2	19:7697279-7697422	4	5::251	8::731	192::437	196::922	0.00872044	0.560562	0.999	A3SS
ENSG00000197217	ENTPD4	8:23291606-23292194	14	195::492	196::1136	262::449	238::724	0.135079	0.560651	0.999	A3SS
ENSG00000099875	MKNK2	19:2037481-2041203	13	3050::58	6908::33	1624::2117	3467::3627	-0.0140141	0.560657	0.999	Cassette
ENSG00000064999	ANKS1A	6:34937787-34949763	2019-03-04	80::682	199::965	54::610	118::952	-0.0653081	0.560678	0.999	Cassette
ENSG00000249115	HAUS5	19:36104571-36105133	2	109::421	63::569	94::131	67::144	0.106056	0.560705	0.999	IR
ENSG00000221829	FANCG	9:35076429-35076580	9	132::34	347::58	240::482	481::800	-0.0603829	0.560712	0.999	A5SS
ENSG00000067704	IARS2	1:220307744-220310257	16	16::675	8::1759	27::1274	25::2673	0.0185879	0.560755	0.999	Cassette_multi
ENSG00000258559	AC005519.4	14:74756186-74757202	2019-01-02	1343::128	2795::186	517::734	1019::1117	-0.0244581	0.560766	0.999	Cassette
ENSG00000172264	MACROD2	20:16021846-16030558	27	127::45	166::94	74::75	89::145	0.0999106	0.56086	0.999	Cassette
ENSG00000138641	HERC3	4:89631260-89633168	33	249::4	253::8	202::270	253::239	0.0147825	0.560865	0.999	Cassette
ENSG00000256599	AC020663.1	16:4854298-4854787	1	0::293	0::526	649::1088	1056::2359	0	0.560874	0.999	A5SS
ENSG00000116273	PHF13	1:6673745-6675883	2019-01-02	16::188	7::260	48::43	24::53	0.051978	0.560886	0.999	AltStart
ENSG00000160207	HSF2BP	21:45053144-45053302	5	12::52	6::145	36::109	83::232	0.146443	0.560899	0.999	A5SS
ENSG00000173575	CHD2	15:93545407-93552553	42	2504::22	3445::16	1329::1714	1880::2265	-0.00408395	0.560908	0.999	Cassette
ENSG00000211456	SACM1L	3:45746627-45751139	6	778::72	1647::107	334::606	761::1045	-0.023396	0.560937	0.999	Cassette
ENSG00000078369	GNB1	1:1716729-1718492	15	6716::20	15237::100	3048::3644	6964::8758	0.0036155	0.560955	0.999	IR
ENSG00000184349	EFNA5	5:106716939-106723472	6	589::105	852::111	338::436	483::554	-0.0353473	0.560958	0.999	Cassette
ENSG00000162430	SEPN1	1:26135517-26135641	6	1133::16	1519::45	1212::1361	1583::1777	0.0148206	0.561	0.999	A3SS
ENSG00000185504	C17orf70	17:79518758-79519078	4	96::173	329::334	124::136	245::226	-0.140234	0.561017	0.999	A5SS
ENSG00000106624	AEBP1	7:44151106-44151649	17	135::789	98::1545	99::1171	79::1830	0.0865857	0.561024	0.999	IR
ENSG00000146733	PSPH	7:56082716-56088924	8	728::12	2004::29	385::731	887::1080	-0.00170444	0.561033	0.999	Cassette
ENSG00000072071	LPHN1	19:14268063-14268864	15-16	49::968	45::1415	129::1198	105::1722	0.0169037	0.561075	0.999	Cassette
ENSG00000170832	USP32	17:58262821-58268044	37-38	15::1362	66::2424	43::1343	84::2660	-0.0156127	0.561085	0.999	Cassette
ENSG00000203875	SNHG5	6:86388121-86388451	2	1::810	8::2966	1421::540	2375::1539	-0.00145648	0.561085	0.999	AltStart
ENSG00000214655	ZSWIM8	10:75558760-75558916	24	0::45	0::60	652::769	702::1076	0	0.561112	0.999	A5SS
ENSG00000186638	KIF24	9:34286615-34290387	2019-05-06	28::52	80::95	27::92	68::156	-0.110279	0.561117	0.999	Cassette
ENSG00000132932	ATP8A2	13:26043115-26104236	2019-02-03	11::197	44::369	27::264	53::426	-0.0503751	0.561118	0.999	Cassette
ENSG00000170471	RALGAPB	20:37159810-37160411	14	8::968	9::1581	78::878	71::1476	0.00253393	0.561147	0.999	A5SS
ENSG00000100911	PSME2	14:24613609-24615523	2	275::2109	229::4014	166::575	202::946	0.0616411	0.561158	0.999	IR
ENSG00000140995	DEF8	16:90030629-90030983	18	46::466	143::771	197::759	348::1076	-0.0671015	0.561159	0.999	A3SS
ENSG00000197170	PSMD12	17:65353419-65362684	3	3::420	8::1076	118::670	59::1283	-0.000288314	0.56116	0.999	Cassette_multi
ENSG00000122482	ZNF644	1:91403829-91487770	5	1261::10	3183::6	835::1297	1959::2900	-0.00598672	0.561162	0.999	Cassette
ENSG00000167508	MVD	16:88722242-88722969	12	10::317	24::624	162::308	116::484	-0.00647413	0.561167	0.999	A3SS
ENSG00000112893	MAN2A1	5:109125161-109153139	14	92::503	231::1461	89::829	213::2295	0.0180034	0.561174	0.999	Cassette
ENSG00000196867	ZFP28	19:57062160-57068169	10	53::100	48::289	66::165	84::369	0.203195	0.561185	0.999	A3SS
ENSG00000160714	UBE2Q1	1:154521053-154523480	13-14	26::2412	21::3911	107::760	81::1430	0.00532504	0.561214	0.999	Cassette
ENSG00000021645	NRXN3	14:79439226-79746881	22	56::95	137::146	51::95	134::166	-0.115678	0.561215	0.999	AltStart
ENSG00000226688	ENTPD1-AS1	10:97636275-97849064	11	349::89	876::105	201::273	470::494	-0.0969158	0.56123	0.999	Cassette
ENSG00000111647	UHRF1BP1L	12:100451349-100463947	16	25::474	22::1134	32::670	45::1419	0.0310518	0.561267	0.999	AltEnd
ENSG00000146966	DENND2A	7:140266886-140273808	11	1614::11	3740::0	815::1066	1871::2088	-0.00676576	0.561272	0.999	Cassette_multi
ENSG00000004534	RBM6	3:50140516-50142575	32	2144::361	4882::313	1087::1620	2139::2836	-0.0840365	0.561277	0.999	Cassette
ENSG00000087995	METTL2A	17:60525936-60528105	9	950::6	2185::12	423::229	845::600	-0.000586729	0.561284	0.999	IR
ENSG00000187266	EPOR	19:11488236-11489454	9	161::196	158::199	101::268	101::273	0.00511132	0.561294	0.999	IR
ENSG00000148484	RSU1	10:16737022-16761805	2019-08-09	28::1041	5::1768	106::748	101::1134	0.0233576	0.561299	0.999	AltEnd
ENSG00000111249	CUX2	12:111760225-111776278	22	148::8	710::24	91::101	451::352	-0.0184651	0.561308	0.999	Cassette
ENSG00000059573	ALDH18A1	10:97393254-97396954	2019-05-06	2::1159	22::2052	11::1053	28::2027	-0.00888184	0.561318	0.999	Cassette
ENSG00000161642	ZNF385A	12:54769628-54778348	2019-08-09	7::1360	39::3258	92::1321	92::2888	-0.00670356	0.561323	0.999	Cassette
ENSG00000135549	PKIB	6:122954428-123039108	11	1449::245	2580::225	858::1872	1546::3436	-0.0644049	0.56135	0.999	Cassette_multi
ENSG00000139793	MBNL2	13:98009736-98043867	11	1899::98	3413::296	1134::1187	1968::2182	0.0308491	0.561381	0.999	Cassette
ENSG00000008838	MED24	17:38177426-38179079	30	0::825	0::1495	26::778	14::1363	0	0.561408	0.999	AltStart
ENSG00000140395	WDR61	15:78577603-78578066	11	45::1715	55::3776	131::1882	203::4123	0.0112071	0.561426	0.999	A3SS
ENSG00000136830	FAM129B	9:130271255-130271845	13	9::969	15::2653	42::844	57::2123	0.00357351	0.561456	0.999	A3SS
ENSG00000260007	RP11-315D16.2	15:68510235-68510988	2019-01-02	39::522	13::1057	27::314	30::662	0.0576738	0.561458	0.999	A5SS
ENSG00000143797	MBOAT2	2:9098626-9127862	2019-01-02	13::17	25::45	28::735	39::1979	0.0728451	0.561462	0.999	Cassette
ENSG00000264872	MEST	7:130140303-130140910	16	190::3589	285::11709	143::2134	340::6408	0.0265073	0.561462	0.999	IR
ENSG00000247828	TMEM161B-AS1	5:87588611-87615547	2019-12-13	9::162	37::233	68::22	107::48	-0.0895253	0.561475	0.999	AltEnd
ENSG00000244045	TMEM199	17:26687174-26688130	6	70::207	85::614	51::102	62::213	0.131105	0.561477	0.999	IR
ENSG00000167978	SRRM2	16:2808855-2809173	7	568::2732	233::2732	387::1584	208::1341	0.0936005	0.561489	0.999	IR
ENSG00000169756	LIMS1	2:109204767-109237917	5	0::107	36::250	17::8	62::23	-0.127178	0.561519	0.999	AltStart
ENSG00000152404	CWF19L2	11:107224250-107263621	12	2204::18	2802::3	1341::860	1547::1170	-0.00702751	0.561522	0.999	Cassette
ENSG00000125648	SLC25A23	19:6438735-6444312	14	674::12	1319::37	1237::573	2035::1147	0.00978259	0.561523	0.999	Cassette
ENSG00000254996	ANKHD1-EIF4EBP3	5:139864261-139864833	12	3::362	10::631	50::298	45::502	-0.00737679	0.561527	0.999	A3SS
ENSG00000128833	MYO5C	15:52515206-52517335	31-32	6::128	6::403	9::139	11::407	0.0301062	0.561587	0.999	AltStart
ENSG00000104872	PIH1D1	19:49950967-49951831	7	356::1372	259::2951	287::433	346::670	0.125508	0.561591	0.999	IR
ENSG00000168958	MFF	2:228189987-228195517	2019-02-03	11::1413	9::2588	119::1111	100::1957	0.00425533	0.561609	0.999	Cassette
ENSG00000198879	SFMBT2	10:7437849-7439767	2019-03-04	10::195	2::276	23::36	20::45	0.0436472	0.561623	0.999	AltStart
ENSG00000188735	TMEM120B	12:122213515-122218620	15	31::21	20::34	296::342	529::496	0.225783	0.561691	0.999	Cassette
ENSG00000197355	UAP1L1	9:139976450-139978991	8	201::191	116::323	102::482	64::612	0.248486	0.561708	0.999	IR
ENSG00000132471	WBP2	17:73841918-73842868	2019-12-13	40::24	31::55	4011::3439	6048::6080	0.260838	0.561709	0.999	Cassette
ENSG00000132716	DCAF8	1:160206925-160249635	13	4568::1	6093::0	1506::2334	2018::3629	-0.000218854	0.561726	0.999	Cassette
ENSG00000115866	DARS	2:136682007-136690412	2019-10-11	91::2904	127::6869	119::1658	129::3574	0.0121618	0.561751	0.999	Cassette
ENSG00000168564	CDKN2AIP	4:184366688-184366818	3	572::592	886::1352	819::1287	1184::2247	0.0954229	0.561762	0.999	A5SS
ENSG00000165029	ABCA1	9:107565565-107568711	33	1074::47	2183::36	497::590	911::1081	-0.0257119	0.561787	0.999	Cassette
ENSG00000130821	SLC6A8	X:152956759-152957008	5	2984::4	5751::16	3051::3025	5726::6729	0.00143564	0.56179	0.999	A3SS
ENSG00000149547	EI24	11:125445159-125448964	7	3022::2	7022::0	913::2482	2050::4464	-0.000661186	0.561795	0.999	Cassette_multi
ENSG00000096401	CDC5L	6:44414344-44418163	16	448::12	1195::18	275::269	722::540	-0.0112599	0.561875	0.999	IR
ENSG00000243725	TTC4	1:55183165-55183440	3	878::10	1421::22	401::353	593::669	0.00398159	0.561883	0.999	A3SS
ENSG00000013561	RNF14	5:141337893-141358395	6	1477::44	3247::50	762::811	1721::1632	-0.0135253	0.561885	0.999	Cassette
ENSG00000248932	RP11-319G6.1	3:139170843-139179481	6	12::158	6::418	35::46	50::108	0.056454	0.56191	0.999	AltEnd
ENSG00000177200	CHD9	16:53149105-53164970	4	87::23	141::83	16::25	19::94	0.162966	0.561933	0.999	AltStart
ENSG00000153944	MSI2	17:55752279-55752487	26	252::270	571::493	225::845	567::1691	-0.0543231	0.561988	0.999	A3SS
ENSG00000164134	NAA15	4:140273904-140275252	11	9::1108	3::1972	46::1061	36::1869	0.00647499	0.562005	0.999	A3SS
ENSG00000114770	ABCC5	3:183700562-183705705	9	440::567	1009::1087	810::847	1009::1380	-0.0442425	0.562049	0.999	Cassette
ENSG00000150672	DLG2	11:83183770-83195271	42	225::128	279::169	138::213	190::320	0.0153202	0.56206	0.999	Cassette
ENSG00000245694	CRNDE	16:54962406-54963101	2	25::112	109::241	17::9	62::19	-0.128503	0.562062	0.999	AltStart
ENSG00000162600	OMA1	1:58933599-58946846	13	528::2	642::29	588::16	717::38	0.039354	0.562078	0.999	AltEnd
ENSG00000162384	C1orf123	1:53682450-53684032	5	106::1151	87::2058	72::559	77::985	0.043782	0.562091	0.999	IR
ENSG00000174780	SRP72	4:57367850-57369839	19	45::1	183::10	21::1108	78::2082	0.0127475	0.562155	0.999	IR
ENSG00000091127	PUS7	7:105135589-105146503	5	558::28	1061::16	268::312	545::615	-0.0328083	0.562173	0.999	Cassette
ENSG00000165637	VDAC2	10:76982010-76989459	2019-12-13	47::5875	58::11242	134::4399	114::8291	0.0028024	0.562246	0.999	Cassette
ENSG00000103723	AP3B2	15:83331879-83332047	27	85::6	55::8	169::372	138::575	0.0600502	0.562265	0.999	A3SS
ENSG00000125895	TMEM74B	20:1161928-1166059	3	224::73	194::100	198::219	155::248	0.0954372	0.562269	0.999	Cassette_multi
ENSG00000157895	C12orf43	12:121448814-121448952	3	15::277	16::778	36::223	62::623	0.0312356	0.562282	0.999	A5SS
ENSG00000128908	INO80	15:41347445-41361820	16	865::65	1336::52	415::534	681::824	-0.0320897	0.562291	0.999	Cassette
ENSG00000253309	SERPINE3	13:51935946-51936237	10	197::24	372::32	102::345	226::1104	-0.029177	0.562302	0.999	IR
ENSG00000100934	SEC23A	14:39562391-39572279	5	5960::1	10102::6	4681::2535	7201::4481	0.000425754	0.562327	0.999	Cassette
ENSG00000074603	DPP8	15:65804633-65809966	3	47::185	128::273	90::448	168::924	-0.115822	0.562332	0.999	Cassette
ENSG00000060069	CTDP1	18:77488907-77496521	15-16	32::250	33::415	53::348	47::507	0.0406155	0.562343	0.999	Cassette_multi
ENSG00000117151	CTBS	1:85029418-85029597	5	236::1476	221::2683	412::2357	492::3938	0.0615581	0.56236	0.999	A3SS
ENSG00000136044	APPL2	12:105589223-105589304	16	11::608	5::1334	126::703	220::1465	0.0140365	0.562382	0.999	A3SS
ENSG00000255872	RP11-613M10.9	9:37887205-37904331	2019-06-07	379::307	710::509	43::481	40::905	-0.0294825	0.562413	0.999	Cassette
ENSG00000241697	TMEFF1	9:103323679-103339914	2019-09-10	66::1187	222::2806	46::709	120::1358	-0.0209613	0.562448	0.999	Cassette
ENSG00000147475	ERLIN2	8:37601660-37601934	7	9::734	18::1795	86::934	123::2066	0.00217937	0.56245	0.999	A3SS
ENSG00000031003	FAM13B	5:137289855-137321078	17	542::21	1478::24	283::982	754::1839	-0.0210865	0.562486	0.999	Cassette
ENSG00000260027	HOXB7	17:46685591-46710934	3	8::32	4::66	7::21	17::43	0.142857	0.562492	0.999	AltStart
ENSG00000119681	LTBP2	14:74972001-74974013	29-30	10::128	2::216	10::216	6::359	0.0632895	0.562497	0.999	AltStart
ENSG00000012171	SEMA3B	3:50311794-50312013	14	1212::9	1301::2	1610::1561	1575::2116	-0.00583668	0.562522	0.999	A3SS
ENSG00000124486	USP9X	X:41012201-41026830	16	1979::1	3810::12	1145::1593	2170::2581	0.00238149	0.56253	0.999	Cassette_multi
ENSG00000071889	FAM3A	X:153736784-153737142	6	18::30	35::48	58::367	71::729	-0.0466867	0.562533	0.999	A3SS
ENSG00000115295	CLIP4	2:29344240-29355111	2019-06-07	7::1680	24::2902	69::1820	42::3027	-0.00410772	0.562542	0.999	Cassette
ENSG00000113594	LIFR	5:38530878-38557567	8	3::113	23::189	11::42	37::53	-0.0826285	0.562556	0.999	AltStart
ENSG00000082397	EPB41L3	18:5419710-5419930	31	1443::160	2324::284	1694::2876	2558::3797	0.00872432	0.562557	0.999	A3SS
ENSG00000145191	EIF2B5	3:183862672-183863099	20	734::11	1317::19	478::743	836::1088	-0.000542261	0.562567	0.999	A3SS
ENSG00000165501	LRR1	14:50069088-50074227	5	111::91	266::244	61::173	140::445	0.0279363	0.562571	0.999	Cassette
ENSG00000250305	KIAA1456	8:12809144-12810213	4	27::136	26::211	79::72	77::126	0.055433	0.56258	0.999	A5SS
ENSG00000226259	GTF2H2B	5:69697415-69711377	1	149::164	214::0	9::72	9::4	-0.52424	0.562587	0.999	AltStart
ENSG00000107937	GTPBP4	10:1038429-1039335	3	16::1343	6::2581	43::1434	41::2566	0.00945019	0.562595	0.999	A5SS
ENSG00000140948	ZCCHC14	16:87457416-87493737	3	478::42	1005::27	240::317	511::505	-0.0545887	0.562604	0.999	Cassette
ENSG00000115129	TP53I3	2:24305755-24306022	4	219::47	683::62	367::437	985::1018	-0.0929864	0.562636	0.999	A5SS
ENSG00000136141	LRCH1	13:47315777-47327175	22	180::283	285::460	277::205	400::377	0.00672049	0.562657	0.999	AltEnd
ENSG00000143164	DCAF6	1:168027102-168034984	23-24	17::1184	9::2003	9::445	18::882	0.00967334	0.562736	0.999	AltEnd
ENSG00000075213	SEMA3A	7:83823791-83936608	2019-06-07	28::50	50::184	21::452	42::1015	0.145299	0.562739	0.999	Cassette
ENSG00000205531	NAP1L4	11:2991033-2992764	12	32::2397	28::4428	61::3240	62::5600	0.00677742	0.562743	0.999	IR
ENSG00000204650	CRHR1-IT1	17:43707270-43707971	2019-05-06	43::30	51::70	141::832	164::1368	0.166212	0.562761	0.999	Cassette
ENSG00000082258	CCNT2	2:135700182-135703716	7	77::1060	176::2238	183::1314	212::2468	-0.00554312	0.562765	0.999	Cassette
ENSG00000174672	BRSK2	11:1477828-1483320	26	1251::16	1910::47	669::277	981::404	0.0116366	0.562803	0.999	Cassette
ENSG00000148516	ZEB1	10:31644076-31662102	10	261::43	407::114	165::732	278::1284	0.0775201	0.562812	0.999	Cassette
ENSG00000109685	WHSC1	4:1954479-1955251	20	104::298	87::731	167::597	145::940	0.152104	0.562812	0.999	A3SS
ENSG00000054523	KIF1B	1:10338044-10342591	16	183::1154	261::2328	85::2254	90::4270	0.0358572	0.562838	0.999	Cassette
ENSG00000121957	GPSM2	1:109457250-109465198	13-14	11::953	1::1242	50::1212	22::1508	0.0105929	0.56285	0.999	AltEnd
ENSG00000143514	TP53BP2	1:223994548-223998215	2019-07-08	23::1762	91::2881	79::2309	107::3690	-0.0177054	0.562855	0.999	Cassette
ENSG00000188895	MSL1	17:38278551-38281114	3	0::2432	2::3539	50::324	33::482	-0.00056478	0.562865	0.999	AltStart
ENSG00000155744	FAM126B	2:201910219-201936368	4	85::117	106::233	62::297	72::464	0.106985	0.562874	0.999	Cassette
ENSG00000100462	PRMT5	14:23389720-23390265	18	1690::72	3791::142	1071::858	2256::2009	-0.0048977	0.562897	0.999	IR
ENSG00000029639	TFB1M	6:155606292-155632473	6	676::23	1438::43	317::546	754::1065	-0.00382602	0.562897	0.999	Cassette_multi
ENSG00000147894	C9orf72	9:27573429-27573864	3	234::62	465::56	82::26	174::25	-0.102643	0.562924	0.999	AltStart
ENSG00000118855	MFSD1	3:158541913-158543851	18	35::252	30::644	50::511	37::971	0.0774408	0.562941	0.999	Cassette
ENSG00000008282	SYPL1	7:105730949-105734000	6	61::513	61::854	38::356	38::643	0.0404014	0.562941	0.999	Cassette
ENSG00000082153	BZW1	2:201676269-201677608	6	1::3285	5::8542	63::271	38::670	-0.000280666	0.562954	0.999	AltStart
ENSG00000144674	GOLGA4	3:37356911-37370830	18	92::2798	59::3529	67::929	47::1201	0.0155887	0.562972	0.999	IR
ENSG00000145781	COMMD10	5:115428242-115627273	6	1371::15	3131::51	788::697	1858::1391	0.00519982	0.562976	0.999	Cassette
ENSG00000168280	KIF5C	2:149853778-149855350	21	73::1599	59::2704	65::805	61::1293	0.0223977	0.56298	0.999	IR
ENSG00000151718	WWC2	4:184190124-184202050	19	987::10	1643::1	793::660	1152::1137	-0.00941509	0.563012	0.999	Cassette_multi
ENSG00000114209	PDCD10	3:167452450-167452727	1	0::517	0::1068	84::197	95::391	0	0.563017	0.999	A5SS
ENSG00000055130	CUL1	7:148395006-148395370	1	20::27	30::50	281::228	361::406	0.0489733	0.563024	0.999	A5SS
ENSG00000257365	FNTB	14:65407197-65456827	2019-03-04	3::153	22::203	25::99	43::113	-0.076199	0.563071	0.999	AltEnd
ENSG00000047621	C12orf4	12:4614472-4634541	8	862::185	2130::227	417::760	1090::1634	-0.080343	0.563099	0.999	Cassette
ENSG00000115461	IGFBP5	2:217536828-217539369	4	16981::118	31840::198	9402::5979	17664::12312	-0.000719387	0.563157	0.999	IR
ENSG00000062485	CS	12:56679944-56680429	7	3592::36	6911::64	3420::480	6548::648	-0.000928055	0.563162	0.999	A3SS
ENSG00000162227	TAF6L	11:62546341-62546435	8	228::1	561::29	357::386	722::788	0.0447026	0.563194	0.999	A3SS
ENSG00000075292	ZNF638	2:71622377-71627648	22	172::2352	178::4281	87::231	84::364	0.0283742	0.563205	0.999	IR
ENSG00000196363	WDR5	9:137007758-137019663	10	1891::10	2886::0	1007::1001	1501::1658	-0.00525901	0.563245	0.999	Cassette_multi
ENSG00000138768	USO1	4:76650004-76650157	1	176::0	82::0	84::681	46::1146	0	0.56325	0.999	IR
ENSG00000140650	PMM2	16:8895656-8905035	5	168::70	174::67	173::832	159::1482	-0.0147807	0.563263	0.999	Cassette_multi
ENSG00000173473	SMARCC1	3:47702784-47712207	22	3666::96	7389::134	1618::2417	3485::4335	-0.00765425	0.563265	0.999	Cassette
ENSG00000145996	CDKAL1	6:21000458-21065459	2019-11-12	1::452	28::956	8::786	27::1444	-0.0262213	0.563275	0.999	Cassette
ENSG00000155229	MMS19	10:99227262-99227360	16	62::901	58::1848	213::1097	292::2037	0.0337164	0.563276	0.999	A3SS
ENSG00000161996	WDR90	16:705773-706537	17	147::42	81::57	92::162	46::155	0.190821	0.56328	0.999	IR
ENSG00000106771	TMEM245	9:111880807-111892483	2019-01-02	34::601	46::1417	98::150	62::234	0.0230017	0.563301	0.999	AltStart
ENSG00000228393	LINC01004	7:104618590-104623138	2	17::5	55::12	8::35	35::51	-0.0481682	0.563343	0.999	IR
ENSG00000130165	ELOF1	19:11669782-11670086	2	2::963	6::1625	51::268	32::448	-0.00160563	0.563359	0.999	AltStart
ENSG00000167747	C19orf48	19:51301560-51305871	6	0::539	0::1357	84::567	70::1226	0	0.563361	0.999	Cassette
ENSG00000174021	GNG5	1:84971694-84972248	1	44::12	53::55	29::502	35::1013	0.299131	0.563362	0.999	IR
ENSG00000112237	CCNC	6:99991165-99993106	17	464::1463	902::3185	165::1065	242::2220	0.0203778	0.563366	0.999	Cassette
ENSG00000138686	BBS7	4:122760786-122766851	12	1789::31	2905::23	936::760	1451::1212	-0.00954955	0.563367	0.999	Cassette_multi
ENSG00000227804	PPP1R10	6:30577615-30582379	2019-03-04	47::38	56::83	497::215	461::291	0.153543	0.563455	0.999	Cassette
ENSG00000186001	LRCH3	3:197553749-197554253	2019-06-07	58::42	22::38	18::862	14::1365	0.200318	0.563467	0.999	Cassette
ENSG00000185787	MORF4L1	15:79165118-79165560	4	5::14	18::48	35::548	30::996	-0.0075188	0.563468	0.999	A5SS
ENSG00000184156	KCNQ3	8:133333692-133493200	2019-02-03	10::144	4::235	21::24	11::33	0.0481987	0.563496	0.999	AltStart
ENSG00000137166	FOXP4	6:41533487-41545819	2019-03-04	12::257	9::485	42::276	41::479	0.0263359	0.563528	0.999	Cassette
ENSG00000157168	NRG1	8:31488532-32194792	2019-02-03	401::204	672::248	530::316	908::533	-0.0670417	0.563547	0.999	Cassette
ENSG00000061938	TNK2	3:195593760-195597076	29	632::15	666::40	337::206	353::205	0.0334332	0.563602	0.999	Cassette
ENSG00000173517	PEAK1	15:77544821-77713098	2	1013::141	2053::189	639::270	1286::503	-0.0380272	0.563617	0.999	Cassette
ENSG00000101294	HM13	20:30132750-30137924	8	4878::35	7779::123	2522::2979	4171::4538	0.0083406	0.563626	0.999	Cassette_multi
ENSG00000134109	EDEM1	3:5255004-5261642	14-15	18::347	7::569	42::276	46::485	0.0360203	0.563628	0.999	Cassette
ENSG00000065717	TLE2	19:3019970-3025645	12	0::260	0::393	20::34	9::52	0	0.56365	0.999	AltStart
ENSG00000198131	ZNF544	19:58755331-58788613	11	103::423	283::834	102::438	181::1042	-0.0570905	0.563651	0.999	Cassette
ENSG00000147133	TAF1	X:70678091-70679558	39	361::333	586::717	200::549	317::1042	0.0707865	0.563651	0.999	Cassette
ENSG00000108272	DHRS11	17:34956100-34956466	6	298::749	282::1176	169::878	163::1327	0.0918611	0.563664	0.999	IR
ENSG00000125450	NUP85	17:73221437-73227518	18-19	35::701	26::1174	70::548	45::872	0.0261154	0.56367	0.999	Cassette
ENSG00000142856	ITGB3BP	1:63912229-63915486	12	14::384	40::945	47::72	46::138	-0.00546557	0.563702	0.999	AltEnd
ENSG00000265408	RP11-361L15.4	16:66994581-66996987	2019-03-04	38::56	19::76	45::43	36::54	0.204255	0.563703	0.999	AltStart
ENSG00000183354	KIAA2026	9:5919008-5923309	10	293::3	707::11	457::413	1102::801	0.00520866	0.563704	0.999	A3SS
ENSG00000133401	PDZD2	5:32097385-32101345	30	638::11	1378::23	319::419	782::849	-0.000539666	0.563734	0.999	Cassette_multi
ENSG00000066654	THUMPD1	16:20744986-20748608	5	1088::437	2402::627	596::1184	1337::2343	-0.0795179	0.563798	0.999	IR
ENSG00000143398	PIP5K1A	1:151209034-151211654	16	2078::70	4544::85	1096::1771	2296::3391	-0.0141233	0.563812	0.999	Cassette_multi
ENSG00000164587	RPS14	5:149826365-149827298	2019-04-05	721::40077	524::60882	2674::39372	2632::70193	0.00915448	0.563914	0.999	Cassette
ENSG00000185730	ZNF696	8:144373559-144375235	4	0::193	16::322	84::108	78::160	-0.047105	0.56392	0.999	Cassette
ENSG00000083312	TNPO1	5:72168466-72173173	13	4516::117	10811::99	2278::2510	5420::5789	-0.0161517	0.563928	0.999	Cassette_multi
ENSG00000082898	XPO1	2:61719702-61721878	19	255::4455	173::9714	169::1735	184::3196	0.0367371	0.563931	0.999	IR
ENSG00000116514	RNF19B	1:33407853-33409760	2019-06-07	53::898	37::1569	52::1164	31::1889	0.032655	0.563959	0.999	Cassette
ENSG00000178950	GAK	4:890248-897916	2019-07-08	20::537	11::995	21::312	22::457	0.0239258	0.563982	0.999	AltEnd
ENSG00000114354	TFG	3:100455420-100455560	9	1122::427	1977::919	1345::3448	2475::5429	0.0413893	0.563987	0.999	A5SS
ENSG00000148341	SH3GLB2	9:131778019-131782318	2019-03-04	12::715	8::1516	24::23	13::29	0.0112539	0.563992	0.999	AltEnd
ENSG00000213999	MEF2B	19:19256377-19257193	14	41::32	56::17	40::73	18::76	-0.2093	0.563999	0.999	A3SS
ENSG00000131116	ZNF428	19:44126901-44128394	before first	35::2445	29::3982	70::1215	57::2273	0.00687985	0.564005	0.999	Cassette
ENSG00000150672	DLG2	11:84027868-84222475	16	42::240	188::427	82::68	173::101	-0.156522	0.564035	0.999	AltStart
ENSG00000100418	DESI1	22:42003266-42003865	2019-02-03	15::273	21::714	35::364	42::856	0.0251547	0.564038	0.999	Cassette
ENSG00000143774	GUK1	1:228333212-228334639	7	34971::4	66122::13	2837::13924	4076::26735	8.21948e-05	0.564058	0.999	Cassette
ENSG00000103168	TAF1C	16:84218457-84220645	2	2::528	0::764	104::618	87::826	0.00377358	0.564088	0.999	Cassette
ENSG00000110651	CD81	11:2416080-2418649	14	109::4688	53::8860	161::2126	227::3797	0.0168209	0.564125	0.999	IR
ENSG00000150764	DIXDC1	11:111915862-111922073	26	2051::12	4298::66	1151::1097	2318::2268	0.00913043	0.564128	0.999	Cassette
ENSG00000117394	SLC2A1	1:43394603-43395194	8	0::29371	0::47116	632::17838	377::32866	0	0.564143	0.999	AltEnd
ENSG00000152380	FAM151B	5:79800774-79806905	2019-04-05	9::347	23::373	34::49	34::55	-0.0337708	0.564181	0.999	AltEnd
ENSG00000163138	PACRGL	4:20728908-20729980	18	925::7	1507::17	282::292	398::565	0.00363366	0.564219	0.999	IR
ENSG00000155313	USP25	21:17214717-17236765	21	67::560	84::753	29::723	54::1157	0.00729388	0.564221	0.999	Cassette_multi
ENSG00000266714	MYO15B	17:73609786-73610441	34	22::125	27::72	33::228	18::144	-0.122152	0.564234	0.999	Cassette
ENSG00000053524	MCF2L2	3:183118139-183146566	3	489::171	912::196	740::72	1038::83	-0.0827385	0.56426	0.999	AltStart
ENSG00000198408	MGEA5	10:103547121-103551196	17-18	192::1570	211::2909	297::2128	305::3490	0.041522	0.564264	0.999	Cassette
ENSG00000261553	RP11-29G8.3	13:76124112-76140987	3	1587::25	3130::15	756::1328	1517::2538	-0.0107379	0.564276	0.999	Cassette
ENSG00000164163	ABCE1	4:146036435-146041305	2019-09-10	13::1238	15::2655	85::2117	77::3720	0.00477133	0.56431	0.999	AltEnd
ENSG00000122545	2019-09-07	7:35942686-36006136	19	6688::298	11529::561	1899::52	3352::65	0.00369086	0.564331	0.999	AltEnd
ENSG00000127419	TMEM175	4:944995-947142	8	2120::17	2919::6	720::941	813::1136	-0.00590175	0.564333	0.999	Cassette
ENSG00000107099	DOCK8	9:420401-422135	43	979::3	1725::15	585::521	1007::1118	0.00556272	0.564342	0.999	Cassette
ENSG00000113657	DPYSL3	5:146793159-146795436	7	175::67	49::122	14342::10141	21219::15159	0.43471	0.564361	0.999	MXE
ENSG00000188523	C9orf171	9:135312683-135374181	2019-01-02	3::38	35::76	4::19	49::46	-0.242145	0.564363	0.999	AltEnd
ENSG00000090621	PABPC4	1:40036769-40037021	6	418::0	393::1	954::1676	1306::3009	0.00253485	0.564367	0.999	A5SS
ENSG00000071794	HLTF	3:148759953-148765950	21	1403::9	2796::5	2187::2256	3994::4036	-0.00458812	0.564373	0.999	Cassette
ENSG00000102001	CACNA1F	X:49079388-49079595	15	957::108	1600::106	967::1026	1491::1664	-0.0389664	0.564381	0.999	A3SS
ENSG00000136603	SKIL	3:170102321-170108252	2019-07-08	33::1234	51::2956	56::1412	52::3357	0.00908635	0.564388	0.999	Cassette
ENSG00000034510	TMSB10	2:85133479-85133795	3	6::36	16::62	358::20084	261::47302	-0.0622711	0.564404	0.999	A3SS
ENSG00000075142	SRI	7:87839398-87840240	2019-06-07	24::1694	30::3759	149::2061	232::4401	0.0060501	0.564467	0.999	Cassette
ENSG00000107745	MICU1	10:74326391-74385832	2019-01-02	26::836	21::1859	25::1222	35::2446	0.0195277	0.564469	0.999	Cassette
ENSG00000175029	CTBP2	10:126691907-126716597	14	16::66	6::62	572::1462	944::2731	0.107531	0.564474	0.999	Cassette_multi
ENSG00000166160	OPN1MW2	X:153492661-153496120	4	3138::0	6534::0	31::537	78::81	0	0.564482	0.999	Cassette
ENSG00000162298	SYVN1	11:64896031-64896262	16	3::324	7::442	328::738	251::812	-0.0064485	0.564487	0.999	A3SS
ENSG00000108559	NUP88	17:5319833-5322786	2019-01-02	17::621	11::1237	69::675	51::1254	0.0178143	0.564508	0.999	Cassette
ENSG00000196204	RNF216P1	7:5097315-5109824	11	41::13	66::13	647::398	1021::505	-0.0767064	0.564512	0.999	Cassette_multi
ENSG00000138035	PNPT1	2:55907847-55908053	6	15::531	8::1309	37::565	75::1284	0.0214004	0.564548	0.999	IR
ENSG00000048649	RSF1	11:77411766-77436744	2019-06-07	46::1154	47::2005	61::1386	55::2303	0.0151098	0.56459	0.999	Cassette
ENSG00000023171	GRAMD1B	11:123380665-123448285	before first	22::22	94::38	42::926	102::1386	-0.213208	0.56465	0.999	Cassette
ENSG00000007541	PIGQ	16:624066-628291	11	11::332	10::521	48::164	35::257	0.0132086	0.564663	0.999	AltStart
ENSG00000137573	SULF1	8:70378452-70379324	2	7::807	6::3323	34::287	60::1498	0.00678752	0.564669	0.999	AltStart
ENSG00000117859	OSBPL9	1:52186023-52195796	2019-08-09	66::895	49::1785	96::116	62::244	0.0418968	0.564712	0.999	AltEnd
ENSG00000213889	PPM1N	19:46003908-46005600	2019-07-08	28::201	24::337	39::373	25::479	0.0576129	0.564755	0.999	Cassette
ENSG00000263715	RP11-105N13.4	17:43884590-43893909	2019-04-05	12::95	2::179	35::114	24::234	0.1011	0.564774	0.999	AltEnd
ENSG00000107863	ARHGAP21	10:24878200-24880259	30	37::1190	48::2704	234::1562	165::3045	0.012705	0.564774	0.999	Cassette
ENSG00000101577	LPIN2	18:2927720-2929156	15	1104::55	2263::36	643::746	1253::1331	-0.0317548	0.564791	0.999	Cassette
ENSG00000117360	PRPF3	1:150318016-150318977	15	629::1507	479::2445	302::702	269::892	0.130513	0.564815	0.999	IR
ENSG00000144589	STK11IP	2:220480429-220481173	28	41::272	15::406	74::371	63::497	0.0954032	0.564841	0.999	AltEnd
ENSG00000130939	UBE4B	1:10132512-10155654	3	55::1115	78::2008	47::742	50::1430	0.00958689	0.56485	0.999	AltEnd
ENSG00000104131	EIF3J	15:44853216-44855001	9	1767::26	2774::46	1511::763	2203::1280	0.00171405	0.564856	0.999	A3SS
ENSG00000134900	TPP2	13:103309406-103316094	28-29	0::532	19::1134	12::781	15::1594	-0.0164716	0.564878	0.999	Cassette
ENSG00000138738	PRDM5	4:121719422-121729176	2019-11-12	7::773	1::1633	5::743	10::1702	0.0083589	0.564883	0.999	AltEnd
ENSG00000065882	TBC1D1	4:37978931-38016594	2019-04-05	16::211	11::365	16::314	15::459	0.0410744	0.564888	0.999	Cassette
ENSG00000048342	CC2D2A	4:15578227-15581794	33-34	44::1353	33::2268	621::960	487::874	0.0174838	0.564892	0.999	Cassette
ENSG00000140941	MAP1LC3B	16:87425406-87426925	1	1::1981	0::3362	69::117	57::193	0.000504414	0.564921	0.999	A5SS
ENSG00000139132	FGD4	12:32734894-32751520	13-14	28::1243	23::3025	40::2009	67::4389	0.0145354	0.564936	0.999	Cassette
ENSG00000197779	ZNF81	X:47696369-47705720	2	119::49	298::59	100::349	186::682	-0.126632	0.564937	0.999	Cassette_multi
ENSG00000115282	TTC31	2:74710449-74710690	2	41::338	28::472	137::470	104::597	0.0520081	0.564954	0.999	A5SS
ENSG00000143373	ZNF687	1:151261571-151262016	7	922::36	1513::53	924::1123	1480::2318	-0.00343662	0.565019	0.999	A3SS
ENSG00000263077	DDX5	17:62501864-62532800	4	90::10558	119::18003	422::307	334::349	0.00188612	0.565031	0.999	AltStart
ENSG00000102290	PCDH11X	X:91456374-91642932	8	148::39	183::73	65::120	82::197	0.0779936	0.56505	0.999	Cassette
ENSG00000163625	WDFY3	4:85612879-85614185	63-64	21::499	21::1377	22::623	55::1576	0.0253369	0.565058	0.999	Cassette
ENSG00000166348	USP54	10:75257296-75265184	33	759::55	1630::37	552::343	1052::681	-0.0458783	0.565059	0.999	Cassette_multi
ENSG00000109756	RAPGEF2	4:160049110-160073912	2019-01-02	3::797	18::1075	11::33	34::28	-0.0120797	0.565113	0.999	AltStart
ENSG00000196967	ZNF585A	19:37597636-37600757	14	68::15	107::4	49::56	80::77	-0.144687	0.56515	0.999	Cassette
ENSG00000120798	NR2C1	12:95451329-95452265	7	152::675	105::1185	111::480	117::736	0.103227	0.565163	0.999	IR
ENSG00000130150	MOSPD2	X:14915206-14927106	7	807::10	1510::5	398::624	719::971	-0.00893607	0.565166	0.999	Cassette_multi
ENSG00000221978	CCNL2	1:1330774-1330917	4	64::2692	33::2747	581::2290	493::2390	0.0115231	0.565188	0.999	A3SS
ENSG00000165097	KDM1B	6:18200670-18205895	15	1144::57	2194::58	560::662	1140::1190	-0.0226237	0.565191	0.999	Cassette
ENSG00000135924	DNAJB2	2:220149354-220151622	12	1487::2567	1323::5340	1035::4307	905::6649	0.168232	0.565194	0.999	IR
ENSG00000066084	DIP2B	12:51086732-51089143	15-16	8::1150	10::1978	31::1294	22::2213	0.00187909	0.565197	0.999	Cassette
ENSG00000175215	CTDSP2	12:58217661-58217872	8	2::1422	18::3553	244::1550	264::3543	-0.00363595	0.565199	0.999	A5SS
ENSG00000135541	AHI1	6:135715914-135726115	25-26	48::1743	39::2366	153::1835	95::2398	0.0108578	0.565203	0.999	Cassette
ENSG00000146221	TCTE1	6:44253701-44255655	2019-02-03	22::17	17::27	25::33	31::44	0.177739	0.565204	0.999	Cassette
ENSG00000141551	CSNK1D	17:80203852-80207040	15	104::93	77::296	88::294	86::436	0.32316	0.565234	0.999	IR
ENSG00000165689	SDCCAG3	9:139296377-139297398	11	7::530	5::1079	67::398	84::804	0.00840951	0.565239	0.999	A3SS
ENSG00000196372	ASB13	10:5683733-5686972	2019-04-05	67::59	98::101	264::704	312::1339	0.041958	0.565265	0.999	Cassette
ENSG00000178917	ZNF852	3:44533919-44548418	2019-01-02	36::50	32::94	104::62	99::110	0.169109	0.565281	0.999	AltEnd
ENSG00000172354	GNB2	7:100275121-100275441	10	79::2194	74::5102	138::2073	253::4626	0.0205636	0.565286	0.999	IR
ENSG00000143870	PDIA6	2:10942625-10952970	8	5::1091	21::3357	31::1032	38::3168	-0.00179986	0.565299	0.999	Cassette
ENSG00000008838	MED24	17:38189598-38191225	11	115::303	133::510	203::728	178::1185	0.0679019	0.5653	0.999	Cassette
ENSG00000197062	RP5-874C20.3	6:28234788-28235231	1	50::6	73::18	162::106	155::170	0.0906593	0.565304	0.999	A5SS
ENSG00000112715	VEGFA	6:43746626-43754224	6	986::8680	277::7978	482::4276	172::3641	0.06854	0.565313	0.999	IR
ENSG00000109971	HSPA8	11:122932296-122933938	5	0::15718	6::36989	218::723	145::1404	-0.000162175	0.565328	0.999	AltStart
ENSG00000103051	COG4	16:70548238-70551643	5	127::1217	197::3029	73::1023	109::2438	0.0332755	0.565338	0.999	Cassette
ENSG00000244187	TMEM141	9:139685824-139686810	2	1484::148	3764::282	976::1450	2413::3045	-0.0208432	0.565379	0.999	Cassette
ENSG00000072041	SLC6A15	12:85279690-85279847	5	699::7	1454::32	773::561	1785::1523	0.0116118	0.565385	0.999	A3SS
ENSG00000006607	FARP2	2:242375896-242396337	20	552::4	1085::10	144::257	373::473	0.00193401	0.565393	0.999	Cassette
ENSG00000108278	ZNHIT3	17:34842473-34848303	3	0::2268	2::4952	22::667	14::1427	-0.000403612	0.565402	0.999	AltStart
ENSG00000165675	ENOX2	X:130035889-130037208	2019-01-02	16::124	9::234	35::75	43::119	0.0772487	0.565405	0.999	AltStart
ENSG00000149547	EI24	11:125452242-125454146	15-16	304::1216	417::3043	156::1646	217::3387	0.0789977	0.565477	0.999	Cassette
ENSG00000214160	ALG3	3:183961320-183961418	8	1031::16	1286::2	647::1119	793::1344	-0.0137192	0.565479	0.999	A3SS
ENSG00000107742	SPOCK2	10:73832261-73846750	4	5::807	8::1533	24::589	17::1103	0.0015762	0.56549	0.999	AltEnd
ENSG00000032742	IFT88	13:21189932-21212657	18	1115::10	2497::2	603::723	1253::1310	-0.00852488	0.565524	0.999	Cassette
ENSG00000110717	NDUFS8	11:67800390-67800750	7	89::2476	52::3994	191::2366	256::3749	0.0218528	0.565562	0.999	IR
ENSG00000213397	HAUS7	X:152728068-152730513	2019-04-05	11::157	4::291	19::203	13::360	0.0537674	0.565591	0.999	Cassette
ENSG00000118454	ANKRD13C	1:70742448-70758232	2019-10-11	63::1912	208::3520	72::2464	144::4332	-0.0235116	0.565599	0.999	Cassette
ENSG00000153827	TRIP12	2:230683080-230701700	15	1567::33	3499::36	910::1129	1956::2246	-0.0104276	0.565655	0.999	Cassette_multi
ENSG00000180822	PSMG4	6:3263918-3268283	7	125::295	283::740	162::301	209::549	0.0217015	0.565661	0.999	Cassette
ENSG00000197978	GOLGA6L9	15:83100556-83100730	2	14::195	29::142	43::5	52::7	-0.10183	0.565679	0.999	A5SS
ENSG00000067836	ROGDI	16:4848072-4849782	8	2906::2	4164::11	535::1376	703::2569	0.00194646	0.565714	0.999	Cassette
ENSG00000090621	PABPC4	1:40030095-40030214	16	1113::343	1837::750	1356::1760	2213::3052	0.0543781	0.565726	0.999	A5SS
ENSG00000111696	NT5DC3	12:104187188-104190809	8	148::13	347::3	87::117	179::246	-0.0720234	0.565735	0.999	Cassette
ENSG00000250479	CHCHD10	22:24108315-24108483	3	7::133	2::181	95::1801	91::2560	0.0388931	0.5658	0.999	A3SS
ENSG00000148082	SHC3	9:91680444-91690143	5	269::10	574::2	116::178	261::300	-0.0323731	0.565816	0.999	Cassette
ENSG00000172493	AFF1	4:88035519-88047488	17	2262::7	3262::3	126::1553	94::2150	-0.00216534	0.565835	0.999	Cassette
ENSG00000128626	MRPS12	19:39421188-39421811	2	159::239	231::523	412::96	581::214	0.0940397	0.565837	0.999	AltStart
ENSG00000011566	MAP4K3	2:39505548-39505627	27	868::12	1778::4	449::1063	900::2210	-0.0113706	0.565841	0.999	A3SS
ENSG00000175155	YPEL2	17:57430576-57479090	5	1477::8	2496::2	178::716	273::1290	-0.00458515	0.56585	0.999	Cassette_multi
ENSG00000173473	SMARCC1	3:47755905-47759920	2019-09-10	16::1313	11::3050	25::688	21::1464	0.008436	0.565868	0.999	AltEnd
ENSG00000161267	BDH1	3:197273232-197282858	3	6::73	6::149	71::78	50::131	0.0374055	0.565868	0.999	Cassette
ENSG00000174151	CYB561D1	1:110036701-110041477	2	52::93	78::222	55::152	61::283	0.0986207	0.565875	0.999	Cassette
ENSG00000141577	AZI1	17:79171906-79172097	13	98::54	161::174	173::208	281::303	0.164856	0.565892	0.999	A5SS
ENSG00000150776	C11orf57	11:111951133-111953151	5	219::1042	169::1918	73::402	81::662	0.0928513	0.565899	0.999	IR
ENSG00000117899	MESDC2	15:81271272-81282160	2	2604::2	6282::8	1414::1288	3533::2526	0.00050448	0.565908	0.999	Cassette_multi
ENSG00000136718	IMP4	2:131103518-131103847	8	133::1177	136::2095	202::1134	290::1800	0.0405955	0.565914	0.999	IR
ENSG00000105499	PLA2G4C	19:48558135-48565409	22	226::558	169::864	197::659	228::976	0.124872	0.565918	0.999	Cassette
ENSG00000156194	PPEF2	4:76788466-76794465	15	149::20	467::114	98::97	301::403	0.0782193	0.565965	0.999	Cassette
ENSG00000186275	NBPF12	1:146378602-146386679	4	98::45	206::43	11::55	17::73	-0.137845	0.565996	0.999	Cassette
ENSG00000112640	PPP2R5D	6:42975673-42975998	7	109::1212	97::2415	124::1326	197::2618	0.0445451	0.566011	0.999	IR
ENSG00000163811	WDR43	2:29152445-29158473	15	79::935	102::1841	72::1150	57::2257	0.0257852	0.566019	0.999	Cassette
ENSG00000085832	EPS15	1:51913718-51926822	9	47::680	78::1747	42::99	52::230	0.0217187	0.566033	0.999	Cassette
ENSG00000126216	TUBGCP3	13:113209201-113209319	9	628::9	1035::45	672::661	1082::1108	0.0274912	0.566035	0.999	A3SS
ENSG00000152413	HOMER1	5:78671753-78734972	7	1134::23	1604::10	830::623	1196::1155	-0.0140037	0.566057	0.999	Cassette_multi
ENSG00000231185	AC005592.2	5:141867947-141909695	2019-02-03	2::48	25::85	5::9	24::25	-0.185904	0.566065	0.999	AltEnd
ENSG00000165283	STOML2	9:35100595-35101008	8	211::2278	210::4283	139::2296	209::4493	0.0381066	0.566075	0.999	IR
ENSG00000121957	GPSM2	1:109444412-109446876	11	2150::23	2788::5	1206::930	1500::1193	-0.00879127	0.56609	0.999	Cassette
ENSG00000182871	COL18A1	21:46904117-46906312	16-17	47::1178	11::2247	109::51	48::28	0.0339139	0.566204	0.999	AltStart
ENSG00000223797	ENTPD3-AS1	3:40355293-40433656	6	29::0	88::1	75::56	145::53	0.0111732	0.566206	0.999	AltEnd
ENSG00000101161	PRPF6	20:62642638-62648198	2019-11-12	40::2516	27::4126	22::2128	11::3684	0.00887927	0.566213	0.999	Cassette_multi
ENSG00000173898	SPTBN2	11:66473155-66473308	14	492::5	1066::34	515::497	1052::846	0.0208207	0.566222	0.999	A3SS
ENSG00000189077	TMEM120A	7:75616155-75616603	12	491::34	743::80	619::197	988::407	0.032446	0.566244	0.999	A3SS
ENSG00000158427	TMSB15B	X:103216594-103230533	5	461::37	1008::33	666::62	1232::93	-0.0424936	0.566257	0.999	Cassette_multi
ENSG00000113161	HMGCR	5:74650328-74651347	16	3341::97	5121::413	1543::2033	2233::3240	0.0463963	0.56626	0.999	Cassette
ENSG00000196233	LCOR	10:98718169-98740800	11	23::169	91::384	200::138	579::314	-0.0717873	0.566265	0.999	AltEnd
ENSG00000136521	NDUFB5	3:179333027-179333837	4	7::3033	18::6711	62::1177	47::2714	-0.00037198	0.566265	0.999	AltEnd
ENSG00000128881	TTBK2	15:43106687-43119543	2019-10-11	15::1334	57::2484	12::686	23::1229	-0.0108232	0.566291	0.999	AltEnd
ENSG00000129515	SNX6	14:35074802-35078948	5	4300::62	9864::233	2310::1689	4969::4108	0.00890938	0.566307	0.999	Cassette
ENSG00000048707	VPS13D	1:12461661-12464026	65	66::591	64::1118	40::566	42::1201	0.0475257	0.566312	0.999	Cassette
ENSG00000100815	TRIP11	14:92505460-92506838	2	6::534	6::966	443::504	435::729	0.00493698	0.566334	0.999	A5SS
ENSG00000156876	SASS6	1:100551092-100568639	15	468::51	777::23	244::373	386::511	-0.0694488	0.566354	0.999	Cassette
ENSG00000104093	DMXL2	15:51750703-51755693	35	170::418	618::830	98::641	176::1324	-0.136782	0.566387	0.999	Cassette
ENSG00000100335	MIEF1	22:39898358-39900539	10	12::194	9::312	57::600	54::1240	0.030074	0.566457	0.999	Cassette
ENSG00000006282	SPATA20	17:48625026-48625533	4	122::19	46::37	46::312	34::411	0.308362	0.56646	0.999	IR
ENSG00000214783	POLR2J4	7:44012809-44054382	7	471::105	945::120	281::398	595::621	-0.0696004	0.566479	0.999	Cassette
ENSG00000103194	USP10	16:84797692-84801876	16-17	24::1865	14::3837	26::2982	30::5032	0.00906361	0.566496	0.999	Cassette
ENSG00000025293	PHF20	20:34362410-34367547	2019-01-02	129::537	249::700	241::12	421::21	-0.0681212	0.566527	0.999	AltEnd
ENSG00000166888	STAT6	12:57493779-57496279	18	6::120	0::298	10::175	11::379	0.047619	0.566559	0.999	Cassette
ENSG00000216937	CCDC7	10:32856598-32860821	19-20	28::385	14::555	25::1775	27::2439	0.0422848	0.566581	0.999	Cassette
ENSG00000184677	ZBTB40	1:22832542-22835224	8	719::43	1425::16	487::518	902::847	-0.0456009	0.566591	0.999	Cassette
ENSG00000165813	C10orf118	10:115890785-115894814	12	1596::38	2445::6	848::668	1349::937	-0.0207927	0.566596	0.999	Cassette
ENSG00000099330	OCEL1	19:17337082-17340028	3	521::4	753::36	376::491	502::677	0.0370433	0.566633	0.999	Cassette_multi
ENSG00000163466	ARPC2	2:219093461-219110269	10	3058::10	6098::46	983::3675	2154::6751	0.00422694	0.566636	0.999	Cassette
ENSG00000071994	PDCD2	6:170892593-170892835	4	710::214	1560::269	898::1477	1930::3087	-0.0846133	0.566643	0.999	A3SS
ENSG00000140463	BBS4	15:73023002-73023799	17	12::1118	38::2452	36::863	40::1837	-0.00405502	0.56672	0.999	A3SS
ENSG00000033327	GAB2	11:77926343-77930461	15	567::82	1081::157	322::434	621::659	-0.000254536	0.566722	0.999	IR
ENSG00000244879	GABPB1-AS1	15:50647525-50648633	2	14::513	39::828	168::342	348::513	-0.0184165	0.566734	0.999	Cassette
ENSG00000135655	USP15	12:62786036-62786167	28	25::313	19::628	154::603	157::830	0.0445116	0.566747	0.999	A3SS
ENSG00000148090	AUH	9:93979559-93983201	2019-10-11	91::667	84::1173	272::976	179::1344	0.0532363	0.566748	0.999	Cassette
ENSG00000143951	WDPCP	2:63631183-63711797	17	1525::8	2149::25	865::493	1122::788	0.00595266	0.566796	0.999	Cassette
ENSG00000185359	HGS	17:79655782-79657772	8	3877::44	5933::51	497::2105	487::3071	-0.00270055	0.566816	0.999	Cassette
ENSG00000165055	METTL2B	7:128138090-128142978	11	1263::39	1968::12	585::500	809::935	-0.0242525	0.566822	0.999	Cassette_multi
ENSG00000170315	UBB	17:16285525-16285552	2019-05-06	662::3464	1023::7792	9147::11668	18557::23811	0.0443173	0.566831	0.999	MXE
ENSG00000100243	CYB5R3	22:43026888-43032852	2019-05-06	37::998	25::1834	75::1143	60::2019	0.0223719	0.56689	0.999	Cassette
ENSG00000119650	IFT43	14:76488670-76549035	9	13::1536	61::2876	31::861	56::1576	-0.0123792	0.566894	0.999	Cassette
ENSG00000110811	LEPREL2	12:6942593-6943213	11	557::511	417::945	275::576	254::678	0.215145	0.566909	0.999	IR
ENSG00000104763	ASAH1	8:17924614-17924807	8	9::65	21::97	775::2134	1056::3886	-0.0528024	0.566913	0.999	A5SS
ENSG00000133103	COG6	13:40234947-40251716	6	2998::32	5016::9	1402::1747	2328::2722	-0.0087677	0.566935	0.999	Cassette_multi
ENSG00000173064	HECTD4	12:112717032-112744038	8	1335::6	2083::11	770::753	1001::1298	0.000776655	0.56697	0.999	Cassette
ENSG00000171960	PPIH	1:43133022-43142814	2019-09-10	30::868	62::928	73::187	73::233	-0.0291679	0.567	0.999	Cassette
ENSG00000083168	KAT6A	8:41812814-41832340	10	45::861	63::1815	32::1349	29::2610	0.0166809	0.567052	0.999	Cassette
ENSG00000169136	ATF5	19:50432400-50434285	3	3::514	7::1277	42::554	32::1174	0.00035453	0.567052	0.999	Cassette
ENSG00000172765	TMCC1	3:129513167-129547351	13	3::242	25::490	17::973	55::1618	-0.0362517	0.567065	0.999	AltStart
ENSG00000091986	CCDC80	3:112359174-112360147	3	84::1	498::54	155::67	751::453	0.0860614	0.56715	0.999	A5SS
ENSG00000037757	MRI1	19:13875685-13880520	3	261::39	445::29	198::87	308::133	-0.0682363	0.567162	0.999	Cassette
ENSG00000170921	TANC2	17:61160658-61194963	2019-03-04	32::527	64::812	56::400	136::589	-0.0157821	0.567239	0.999	AltStart
ENSG00000153904	DDAH1	1:85833290-85930827	2019-12-13	7::817	18::1180	19::98	39::160	-0.00592394	0.567258	0.999	AltStart
ENSG00000060718	COL11A1	1:103491077-103496800	7	235::900	470::2056	288::1641	394::3074	0.0209147	0.567282	0.999	Cassette
ENSG00000141644	MBD1	18:47799194-47800233	17	2505::95	4197::356	1418::1444	2273::2375	0.0417579	0.567327	0.999	Cassette_multi
ENSG00000012983	MAP4K5	14:50915492-50915601	18	81::1443	62::2380	256::1735	188::2532	0.0277271	0.567347	0.999	A3SS
ENSG00000077232	DNAJC10	2:183593303-183594668	2019-07-08	21::2361	11::4496	33::1845	16::3655	0.00637434	0.567366	0.999	Cassette
ENSG00000013375	PGM3	6:83870869-83879560	16	42::936	42::1529	235::1205	162::1512	0.0161983	0.567368	0.999	AltEnd
ENSG00000108826	MRPL27	17:48448267-48450575	3	56::1146	99::2612	99::215	101::425	0.0100675	0.567391	0.999	AltStart
ENSG00000269343	ZNF587B	19:58331099-58341932	3	84::112	200::239	112::246	222::280	-0.0290256	0.567405	0.999	AltStart
ENSG00000117154	IGSF21	1:18484416-18503478	2019-01-02	9::455	7::992	19::25	37::35	0.0123491	0.567428	0.999	AltStart
ENSG00000101868	POLA1	X:24766987-24767109	26	418::13	549::1	636::579	835::746	-0.0282691	0.567436	0.999	A5SS
ENSG00000100023	PPIL2	22:22024202-22024665	3	147::58	86::66	87::426	71::619	0.149199	0.567438	0.999	IR
ENSG00000119685	TTLL5	14:76107525-76127980	2019-02-03	47::234	122::398	20::123	46::226	-0.0676952	0.567445	0.999	AltStart
ENSG00000160803	UBQLN4	1:156012565-156018450	6	848::61	1357::44	297::533	477::823	-0.0358835	0.567454	0.999	Cassette_multi
ENSG00000108883	EFTUD2	17:42971785-42976799	2	2::852	0::1657	43::535	42::1007	0.00234	0.567461	0.999	Cassette
ENSG00000052749	RRP12	10:99131830-99131998	20	1::779	14::1029	98::921	83::1221	-0.0121408	0.567467	0.999	A3SS
ENSG00000143977	SNRPG	2:70526892-70529137	before first	109::484	151::1046	112::155	138::265	0.0578238	0.567501	0.999	Cassette
ENSG00000147548	WHSC1L1	8:38156962-38160460	19	117::165	120::105	58::388	49::551	-0.120448	0.567503	0.999	IR
ENSG00000163331	DAPL1	2:159663567-159718998	2019-05-06	66::15	252::54	67::237	222::382	-0.0098638	0.567506	0.999	Cassette
NotFound	AC103965.1	15:84873178-84873727	4	2691::68	2521::130	35::32	26::28	0.0245824	0.567512	0.999	Cassette
ENSG00000011243	AKAP8L	19:15508525-15510221	15	477::1620	602::2519	614::3411	508::4265	0.0346427	0.567538	0.999	Cassette
ENSG00000261609	GAN	16:81348557-81388360	2	539::86	1127::84	228::410	466::718	-0.0689814	0.567554	0.999	Cassette
ENSG00000197122	SRC	20:35974557-35993680	2019-02-03	98::152	122::311	90::199	109::350	0.109202	0.567557	0.999	Cassette
ENSG00000165507	C10orf10	10:45471577-45473667	2	2804::37	3497::46	1599::1117	2006::1615	-4.16076e-05	0.567575	0.999	IR
ENSG00000175198	PCCA	13:100861586-100921037	11	1535::115	3017::145	818::3354	1582::4542	-0.024053	0.567584	0.999	Cassette
ENSG00000168036	CTNNB1	3:41240996-41266244	7	6578::83	16867::44	3673::4187	9081::10711	-0.00990252	0.567593	0.999	Cassette_multi
ENSG00000120256	LRP11	6:150184544-150186199	2	104::14	222::7	12::50	19::46	-0.0876424	0.567595	0.999	AltStart
ENSG00000145020	AMT	3:49459794-49460186	1	337::4	650::5	316::95	498::71	-0.00408527	0.567601	0.999	A5SS
ENSG00000180776	ZDHHC20	13:21978628-21987911	2019-04-05	21::681	7::1325	26::621	19::1159	0.0249243	0.567612	0.999	AltStart
ENSG00000197183	C20orf112	20:31062404-31099210	10	17::330	72::589	65::810	154::1312	-0.0596257	0.567614	0.999	Cassette
ENSG00000140983	RHOT2	16:721083-721203	13	240::18	556::14	881::1399	1138::1824	-0.045206	0.56764	0.999	A3SS
ENSG00000183087	GAS6	13:114542701-114566714	6	1750::62	2615::47	950::718	1329::980	-0.0165515	0.567682	0.999	Cassette
ENSG00000114757	PEX5L	3:179615930-179754718	5	78::775	189::1230	128::920	203::1303	-0.0408942	0.567688	0.999	Cassette_multi
ENSG00000115525	ST3GAL5	2:86074984-86075504	11	70::37	211::54	714::1713	1353::3454	-0.142021	0.567711	0.999	A3SS
ENSG00000130383	FUT5	19:5896464-5896818	3	51::41	25::86	68::2580	56::5337	0.326126	0.567717	0.999	A3SS
ENSG00000114757	PEX5L	3:179691804-179753781	2	6::1703	9::2401	68::231	111::202	-0.000221053	0.567738	0.999	AltStart
ENSG00000100604	CHGA	14:93396062-93398026	2019-05-06	12::2082	12::3921	96::1587	89::2968	0.00267958	0.567739	0.999	Cassette
ENSG00000047617	ANO2	12:5941618-6030532	8	1399::17	2744::58	968::1925	2017::3258	0.00828538	0.567759	0.999	Cassette_multi
ENSG00000000457	SCYL3	1:169823411-169828353	13	58::164	98::494	102::279	160::623	0.0957207	0.567763	0.999	Cassette
ENSG00000115760	BIRC6	2:32658718-32664754	15	2574::58	4464::50	1422::1556	2342::2631	-0.0109559	0.567797	0.999	Cassette_multi
ENSG00000100348	TXN2	22:36863596-36876795	4	3278::60	5787::204	1519::1167	2505::2162	0.0160772	0.567813	0.999	Cassette_multi
ENSG00000173209	AHSA2	2:61413752-61414917	11	1093::38	718::32	1410::672	906::638	0.00967299	0.567814	0.999	A3SS
ENSG00000160050	CCDC28B	1:32669480-32670815	5	1751::100	3316::275	950::957	1642::1996	0.0223226	0.567821	0.999	Cassette
ENSG00000101182	PSMA7	20:60714131-60714961	5	62::3453	67::8225	356::4217	287::9349	0.00969691	0.56787	0.999	Cassette
ENSG00000141027	NCOR1	17:16001681-16012226	25-26	589::4	1170::6	933::1014	1888::1800	-0.00164549	0.567882	0.999	Cassette
ENSG00000125835	SNRPB	20:2446354-2448404	3	270::4308	789::8531	222::3332	440::6669	-0.0257807	0.567897	0.999	Cassette
ENSG00000170959	DCDC1	11:30938417-30938575	32	57::9	159::4	64::111	179::237	-0.111899	0.5679	0.999	A3SS
ENSG00000149485	FADS1	11:61574136-61580140	14	4420::1	7771::14	2417::1339	4052::2780	0.00157181	0.567923	0.999	Cassette_multi
ENSG00000183943	PRKX	X:3544460-3573453	5	754::24	691::42	381::408	335::437	0.0270669	0.56794	0.999	Cassette
ENSG00000164715	LMTK2	7:97800853-97814447	2019-08-09	17::165	11::396	18::286	30::602	0.0660845	0.567966	0.999	Cassette
ENSG00000141098	GFOD2	16:67719360-67753233	2019-01-02	6::566	39::1054	9::598	33::1173	-0.0251537	0.567984	0.999	Cassette
ENSG00000100083	GGA1	22:38014455-38016368	11	32::1091	29::1689	90::1005	81::1597	0.0110561	0.568033	0.999	Cassette
ENSG00000254782	RP11-155D18.12	3:51993911-51994653	5	2313::35	2810::82	18459::21268	30377::35440	0.0135959	0.568044	0.999	AltEnd
ENSG00000140332	TLE3	15:70366842-70366946	10	123::469	304::807	277::704	510::1306	-0.0658571	0.568076	0.999	A5SS
ENSG00000165626	BEND7	10:13534611-13534876	7	562::11	763::20	650::349	933::622	0.00633618	0.568078	0.999	A3SS
ENSG00000138190	EXOC6	10:94608242-94652986	2019-03-04	10::519	5::1126	10::175	18::394	0.0151186	0.568115	0.999	AltStart
ENSG00000157106	SMG1	16:18859061-18860179	42	10::175	0::391	29::259	23::486	0.0526397	0.56812	0.999	A3SS
ENSG00000005812	FBXL3	13:77575696-77576184	5	59::11	150::38	586::635	1273::1196	0.0460993	0.568161	0.999	A3SS
ENSG00000100359	SGSM3	22:40805203-40805376	20	18::7	41::14	385::856	379::1305	-0.0254545	0.568169	0.999	A3SS
ENSG00000101782	RIOK3	18:21053393-21053590	8	605::147	1369::187	1143::1650	2036::2615	-0.0753352	0.568196	0.999	A5SS
ENSG00000172594	SMPDL3A	6:123124809-123126234	2019-05-06	16::215	18::639	15::375	22::886	0.041738	0.5682	0.999	Cassette
ENSG00000163719	MTMR14	3:9726121-9726354	14	8::740	7::1327	58::660	56::1340	0.0054446	0.568239	0.999	A3SS
ENSG00000259529	RP11-468E2.4	14:24627041-24627220	9	19::619	41::1101	79::572	74::1064	-0.00612104	0.568261	0.999	A3SS
ENSG00000067221	STOML1	15:74280940-74282798	6	566::17	1217::84	308::407	691::885	0.0354105	0.568279	0.999	Cassette
ENSG00000147416	ATP6V1B2	8:20054878-20062050	2	40::2001	141::4147	117::1338	138::2661	-0.01329	0.568285	0.999	Cassette
ENSG00000170606	HSPA4	5:132387361-132388049	1	1450::6	3071::29	721::205	1515::338	0.0053936	0.568304	0.999	AltStart
ENSG00000171680	PLEKHG5	1:6531050-6531300	20	30::194	12::329	33::318	33::486	0.098738	0.568326	0.999	A3SS
ENSG00000168172	HOOK3	8:42852693-42857284	18	831::52	1283::143	185::485	298::850	0.0416705	0.56833	0.999	Cassette
ENSG00000111737	RAB35	12:120546221-120546271	3	391::8	832::2	587::556	1171::1114	-0.0176298	0.568343	0.999	A3SS
ENSG00000249007	RP11-510N19.5	1:201984014-201984785	2	2::298	0::1278	16::230	37::1089	0.00665188	0.568346	0.999	A3SS
ENSG00000103199	ZNF500	16:4812574-4812757	5	140::16	315::8	181::246	346::442	-0.077035	0.56836	0.999	A3SS
ENSG00000148057	IDNK	9:86238081-86243126	3	3::50	1::86	61::102	50::138	0.0451095	0.568382	0.999	Cassette
ENSG00000146278	PNRC1	6:89790470-89791153	1	2899::40	5174::52	1964::3965	2834::7132	-0.00366317	0.568408	0.999	A5SS
ENSG00000105419	MEIS3	19:47917974-47918123	9	834::292	1715::509	717::1057	1514::1864	-0.0309014	0.568441	0.999	A3SS
ENSG00000079134	THOC1	18:252539-259275	9	1262::53	2009::82	763::577	1159::981	-0.00109993	0.568444	0.999	Cassette
ENSG00000046653	GPM6B	X:13803741-13956757	8	1066::4541	2123::6740	570::2314	1158::3384	-0.0493696	0.568455	0.999	Cassette_multi
ENSG00000115816	CEBPZ	2:37449523-37456179	4	3898::5	7460::6	1705::2303	3355::3737	-0.000477256	0.568458	0.999	Cassette
ENSG00000005156	LIG3	17:33329687-33332083	21	63::528	55::953	51::450	60::780	0.051453	0.568477	0.999	IR
ENSG00000179364	PACS2	14:105836178-105845326	2019-11-12	14::850	8::1707	59::838	33::1236	0.0126643	0.568572	0.999	AltStart
ENSG00000130254	SAFB2	19:5610650-5612484	8	908::585	254::827	316::771	70::426	0.371079	0.568587	0.999	IR
ENSG00000135250	SRPK2	7:104809604-104844232	2019-11-12	2::1613	34::2558	23::1498	48::2258	-0.0118749	0.568648	0.999	Cassette
ENSG00000133943	C14orf159	14:91666946-91671211	29-30	22::903	7::1579	39::80	14::110	0.0193583	0.568661	0.999	AltEnd
ENSG00000161249	DMKN	19:35996841-36001410	10	132::213	358::478	80::117	173::261	-0.0441743	0.568677	0.999	Cassette
ENSG00000070214	SLC44A1	9:108151314-108201452	20	412::132	902::412	362::48	582::121	0.0712039	0.568699	0.999	AltEnd
ENSG00000129596	CDO1	5:115142046-115145394	2019-06-07	22::52	21::101	59::2233	60::6049	0.123152	0.568701	0.999	Cassette
ENSG00000170289	CNGB3	8:87566205-87588358	2019-02-03	124::0	1429::2	142::27	1532::36	0.00139714	0.568724	0.999	AltEnd
ENSG00000149531	FRG1B	20:29628227-29631629	10	3::390	0::1442	22::416	45::1490	0.00761905	0.568734	0.999	Cassette
ENSG00000139218	SCAF11	12:46357890-46384359	3	223::1041	259::2204	150::842	175::1641	0.0713169	0.568773	0.999	Cassette
ENSG00000172795	DCP2	5:112328369-112336933	2019-05-06	152::823	366::1490	116::1703	240::2755	-0.0412382	0.568786	0.999	Cassette
ENSG00000162980	ARL5A	2:152663335-152668954	6	52::1288	70::2945	99::2057	111::3702	0.0155832	0.568807	0.999	Cassette
ENSG00000169696	ASPSCR1	17:79967362-79967614	14	16::600	18::928	71::722	60::1099	0.00694891	0.568834	0.999	A5SS
ENSG00000104738	MCM4	8:48873691-48873986	3	0::130	2::286	22::90	21::196	-0.00694444	0.568848	0.999	A5SS
ENSG00000273432	RP5-1165K10.2	7:44012809-44026276	2019-03-04	79::187	110::362	60::240	92::410	0.0640374	0.568865	0.999	Cassette
ENSG00000117643	MAN1C1	1:26012993-26073274	2019-04-05	6::925	31::1392	15::989	30::1391	-0.0153395	0.568972	0.999	Cassette
ENSG00000119321	FKBP15	9:116022577-116034800	before first	8::1936	38::3677	73::503	79::832	-0.00624539	0.568982	0.999	Cassette
ENSG00000111729	CLEC4A	12:8242815-8245651	before first	3842::228	9570::270	1908::3612	4454::7117	-0.0286381	0.569002	0.999	Cassette
ENSG00000115042	FAHD2A	2:96078425-96079793	9	614::9	1202::11	154::311	189::536	-0.00573555	0.569065	0.999	Cassette
ENSG00000261772	IQSEC3	12:256543-266860	2019-06-07	1::151	15::228	23::278	62::355	-0.0550227	0.569074	0.999	AltEnd
ENSG00000103994	ZNF106	15:42734271-42737179	12	1757::26	4017::14	848::1520	1887::3325	-0.011106	0.569088	0.999	Cassette
ENSG00000186470	BTN3A2	6:26365387-26365580	1	197::5	178::26	49::12	34::6	0.101829	0.569098	0.999	A5SS
ENSG00000031544	NR2E3	15:72109893-72115477	14	336::1	590::18	198::409	379::1026	0.0256332	0.569115	0.999	Cassette_multi
ENSG00000133460	SLC2A11	22:24224427-24224833	12	528::22	817::32	532::283	861::305	-0.0023086	0.56912	0.999	A5SS
ENSG00000073803	MAP3K13	3:185170210-185182408	2019-12-13	12::570	40::901	10::351	27::540	-0.0218303	0.569127	0.999	AltEnd
ENSG00000115661	STK16	2:220112137-220112913	6	209::327	178::788	122::217	137::353	0.205582	0.569139	0.999	IR
ENSG00000133794	ARNTL	11:13393710-13395748	17	55::697	35::1373	34::1128	29::1916	0.048195	0.569181	0.999	IR
ENSG00000138750	NUP54	4:77053676-77065626	9	3283::65	6698::253	1650::2073	3370::3858	0.0171709	0.569187	0.999	Cassette
ENSG00000104728	ARHGEF10	8:1817360-1828330	10	1360::2	1913::14	187::700	162::904	0.00579131	0.569211	0.999	Cassette
ENSG00000104969	SGTA	19:2757691-2761520	12	4455::16	8170::20	309::2732	330::4884	-0.00113659	0.569225	0.999	Cassette
ENSG00000102241	HTATSF1	X:135586678-135591339	8	20::947	33::2225	31::948	34::2180	0.00606893	0.569229	0.999	A3SS
ENSG00000153250	RBMS1	2:161263975-161272689	6	142::342	243::689	72::2	124::17	0.0311704	0.569229	0.999	AltStart
ENSG00000163629	PTPN13	4:87691254-87692688	33-34	138::4900	114::9701	125::4998	116::9298	0.0157774	0.569245	0.999	Cassette
ENSG00000126259	KIRREL2	19:36347812-36349459	4	406::14	650::56	183::298	315::460	0.0459703	0.569293	0.999	Cassette
ENSG00000069020	MAST4	5:66426038-66426246	31	80::9	216::1	49::78	135::249	-0.0965153	0.569298	0.999	A3SS
ENSG00000068878	PSME4	2:54101075-54101631	47	4::327	7::601	76::400	69::674	-0.000233391	0.569337	0.999	A5SS
ENSG00000085224	ATRX	X:76954062-77041702	2	1091::71	2435::107	679::379	1497::733	-0.0189932	0.569339	0.999	Cassette
ENSG00000001629	ANKIB1	7:91974292-91981956	13	1406::28	2769::24	1569::1340	2838::2476	-0.0110842	0.569396	0.999	Cassette
ENSG00000107290	SETX	9:135206664-135210114	2019-07-08	11::667	46::1369	14::882	36::1791	-0.0165844	0.569399	0.999	Cassette
ENSG00000148604	RGR	10:86010141-86012766	4	1::1915	4::2476	209::834	115::727	-0.00109056	0.569406	0.999	AltEnd
ENSG00000162458	FBLIM1	1:16096904-16103573	11	4::119	0::346	28::55	15::157	0.0323887	0.569432	0.999	AltStart
ENSG00000139971	C14orf37	14:58618259-58618931	2019-01-02	7::89	4::214	32::25	24::53	0.0542044	0.569456	0.999	AltStart
ENSG00000171503	ETFDH	4:159620139-159624743	2019-11-12	54::398	63::744	77::532	69::908	0.0405675	0.569468	0.999	Cassette
ENSG00000272168	CASC15	6:21741006-21755047	2019-03-04	7::185	30::240	14::73	43::116	-0.0739711	0.569469	0.999	AltEnd
ENSG00000142178	SIK1	21:44841518-44841917	4	82::738	55::1324	68::930	78::1537	0.0601449	0.569477	0.999	IR
ENSG00000272741	RP11-447L10.1	3:196014486-196018245	2019-03-04	617::40	1097::48	442::350	826::843	-0.0181398	0.569497	0.999	AltStart
ENSG00000165572	KBTBD6	13:41701705-41706882	1	668::0	1199::0	280::438	579::713	0	0.569507	0.999	IR
ENSG00000115464	USP34	2:61622318-61633263	2019-03-04	7::833	43::1433	25::1116	40::1870	-0.0212901	0.569536	0.999	Cassette
ENSG00000048342	CC2D2A	4:15542460-15552603	21-22	96::2330	69::3251	162::2841	158::3798	0.0187863	0.569548	0.999	Cassette
ENSG00000116161	CACYBP	1:174968300-174969735	3	20::1917	74::3808	78::181	63::314	-0.00873606	0.569566	0.999	AltStart
ENSG00000137642	SORL1	11:121425896-121429546	20	1526::10	2613::8	747::737	1329::1221	-0.00345678	0.569602	0.999	Cassette
ENSG00000148335	NTMT1	9:132396333-132396585	7	440::53	985::155	506::919	997::1573	0.0291266	0.56962	0.999	A5SS
ENSG00000168538	TRAPPC11	4:184633259-184634745	32	1::383	13::894	49::533	46::967	-0.0117138	0.569666	0.999	A3SS
ENSG00000074603	DPP8	15:65747732-65755852	18-19	1::635	22::1200	4::178	13::297	-0.0170199	0.569684	0.999	AltEnd
ENSG00000175265	GOLGA8A	15:34678826-34679464	22	151::153	105::164	603::166	341::129	0.104549	0.569696	0.999	A3SS
ENSG00000008405	CRY1	12:107391693-107391844	12	1489::18	2657::3	1392::1112	2443::1995	-0.0108132	0.569759	0.999	A3SS
ENSG00000033178	UBA6	4:68547837-68566866	2	1039::19	1912::15	490::570	865::999	-0.00999543	0.569767	0.999	Cassette
ENSG00000089057	SLC23A2	20:4843424-4848521	14-15	9::563	15::1829	267::1156	238::3035	0.00759064	0.569772	0.999	Cassette
ENSG00000177463	NR2C2	3:15001043-15001245	4	14::102	54::108	44::97	98::167	-0.211278	0.569797	0.999	A5SS
ENSG00000162191	UBXN1	11:62445212-62445304	8	61::2720	52::4607	584::3390	649::4947	0.0107721	0.569805	0.999	A5SS
ENSG00000163710	PCOLCE2	3:142539720-142548688	11	1836::22	2859::19	929::711	1443::1378	-0.00523761	0.569809	0.999	Cassette
ENSG00000174483	BBS1	11:66283164-66293663	9	2211::24	4748::63	131::1146	153::2100	0.00233962	0.569814	0.999	Cassette_multi
ENSG00000058799	YIPF1	1:54344315-54348949	7	124::681	209::1533	86::623	131::1538	0.0350963	0.56982	0.999	Cassette
ENSG00000189164	ZNF527	19:37870022-37870148	3	258::41	445::102	278::363	425::675	0.0495587	0.569823	0.999	A5SS
ENSG00000267360	CTC-454I21.3	19:37598517-37602495	2019-10-11	68::15	107::4	49::70	80::85	-0.144687	0.569827	0.999	Cassette
ENSG00000112234	FBXL4	6:99376159-99395849	2019-02-03	34::399	49::996	15::122	24::304	0.0314676	0.569864	0.999	AltStart
ENSG00000116604	MEF2D	1:156433522-156438812	14	1680::7	2088::6	883::697	1193::1099	-0.00128296	0.569868	0.999	Cassette
ENSG00000062650	WAPAL	10:88231965-88233730	6	2584::15	4460::64	2059::1271	3213::2287	0.00842397	0.56987	0.999	Cassette
ENSG00000100697	DICER1	14:95557540-95557702	33	1471::10	2333::2	814::975	1274::1798	-0.00589166	0.569871	0.999	A3SS
ENSG00000173511	VEGFB	11:64004892-64005127	6	1846::402	2306::536	1879::1087	2212::1590	0.00986734	0.569892	0.999	A3SS
ENSG00000006837	CDKL3	5:133657482-133706733	2019-05-06	35::64	96::85	34::263	114::508	-0.176173	0.569913	0.999	Cassette
ENSG00000136770	DNAJC1	10:22054063-22092913	2019-10-11	26::1354	77::2392	35::542	80::915	-0.0123386	0.569945	0.999	AltEnd
ENSG00000149929	HIRIP3	16:30006068-30006538	3	106::284	58::380	53::464	51::743	0.139526	0.56995	0.999	IR
ENSG00000105323	HNRNPUL1	19:41812354-41816920	24	11752::453	16463::541	6189::742	8785::1229	-0.00529314	0.569971	0.999	IR
ENSG00000221978	CCNL2	1:1321091-1322962	18	5180::1	4485::0	3015::872	2519::872	-0.000192963	0.569975	0.999	IR
ENSG00000157625	TAB3	X:30852168-30868827	2019-08-09	11::427	2::778	27::55	18::75	0.0225517	0.570003	0.999	AltEnd
ENSG00000183576	SETD3	14:99924616-99924872	7	32761::10	46477::16	17040::13673	23573::19778	5.95666e-05	0.570005	0.999	IR
ENSG00000071994	PDCD2	6:170892145-170892276	5	1204::15	2813::11	1585::1932	3354::3768	-0.00839704	0.570007	0.999	A3SS
ENSG00000206511	GABBR1	6:29595263-29596884	7	71::320	75::550	46::527	38::729	0.0618872	0.570046	0.999	IR
ENSG00000188818	ZDHHC11	5:865529-870690	before first	32::392	45::846	35::370	34::728	0.0249936	0.570057	0.999	Cassette
ENSG00000225649	AC064875.2	2:13143906-13144076	2	3::59	12::178	39::75	60::235	-0.0147708	0.570082	0.999	A5SS
ENSG00000167604	NFKBID	19:36386881-36387440	10	52::55	35::76	37::66	19::77	0.170666	0.570167	0.999	IR
ENSG00000162613	FUBP1	1:78433849-78435699	3	1635::2210	2500::3905	1103::2850	1428::4393	0.0349279	0.570197	0.999	Cassette
ENSG00000100938	GMPR2	14:24706248-24706358	9	30::1599	43::2814	261::1537	303::2841	0.00376238	0.570214	0.999	A3SS
ENSG00000136161	RCBTB2	13:49066576-49073896	16	9::166	8::468	23::220	23::572	0.0346395	0.570215	0.999	AltStart
ENSG00000092445	TYRO3	15:41857224-41860560	8	788::5	1272::36	387::386	645::623	0.0211757	0.570219	0.999	Cassette
ENSG00000111481	COPZ1	12:54723056-54734399	2019-04-05	17::45	47::234	51::2146	68::5040	0.11274	0.570225	0.999	Cassette
ENSG00000085832	EPS15	1:51930939-51937409	5	1584::14	3527::11	901::720	1973::1559	-0.00564477	0.570227	0.999	Cassette
ENSG00000219545	RPA3-AS1	7:7712940-7841374	2019-08-09	95::647	182::959	167::317	414::576	-0.0314453	0.570254	0.999	Cassette
ENSG00000152154	TMEM178A	2:39893059-39931334	2019-03-04	25::516	13::641	52::190	59::247	0.026262	0.570264	0.999	Cassette
ENSG00000157168	NRG1	8:31488532-31873856	2019-02-03	16::20	48::21	71::261	164::445	-0.268369	0.570291	0.999	Cassette
ENSG00000182871	COL18A1	21:46897664-46897879	9	1231::23	2258::7	1718::1674	2922::2941	-0.0152449	0.570323	0.999	A3SS
ENSG00000160785	SLC25A44	1:156163880-156182587	4	391::15	981::12	475::640	1033::1106	-0.0248038	0.570338	0.999	Cassette_multi
ENSG00000229117	RPL41	12:56510538-56510714	2	1093::54	938::110	3194::13526	2979::22684	0.057779	0.570362	0.999	A5SS
ENSG00000028310	BRD9	5:887476-889280	7	0::394	0::744	80::474	55::822	0	0.570368	0.999	Cassette
ENSG00000052841	TTC17	11:43380482-43381088	2019-01-02	16::1228	5::1789	68::521	44::756	0.0100704	0.570369	0.999	AltStart
ENSG00000146425	DYNLT1	6:159063150-159065771	2	8::2075	6::4686	143::600	193::1341	0.00255996	0.570388	0.999	AltStart
ENSG00000197961	ZNF121	19:9678771-9678888	4	20::1229	82::2280	184::1434	358::2578	-0.0186964	0.570395	0.999	A3SS
ENSG00000213123	TCTEX1D2	3:196028064-196032114	2019-04-05	14::565	11::1406	19::50	29::89	0.016386	0.570397	0.999	AltEnd
ENSG00000099308	MAST3	19:18220980-18229064	2019-04-05	1::54	19::79	4::17	17::20	-0.175696	0.570398	0.999	AltStart
ENSG00000162194	C11orf48	11:62430287-62437228	5	4::18	7::46	442::850	1178::1483	0.0497427	0.570411	0.999	AltEnd
ENSG00000184517	ZFP1	16:75186807-75204368	6	1227::31	2201::37	585::695	1095::1473	-0.00841907	0.570416	0.999	Cassette_multi
ENSG00000075426	FOSL2	2:28631626-28640179	2019-06-07	20::579	18::1007	35::292	35::604	0.0157717	0.570442	0.999	Cassette
ENSG00000028203	VEZT	12:95611522-95612121	2	16::1080	35::2374	68::391	82::769	5.79804e-05	0.570459	0.999	AltStart
ENSG00000138594	TMOD3	15:52201788-52208330	14	0::204	0::417	414::474	949::886	0	0.570488	0.999	AltEnd
ENSG00000140264	SERF2	15:44085173-44092982	9	89::16	78::33	392::6214	290::11366	0.144916	0.57049	0.999	Cassette_multi
ENSG00000167766	ZNF83	19:53368614-53384802	before first	28::46	21::104	2::678	4::1154	0.198653	0.570565	0.999	AltStart
ENSG00000213923	CSNK1E	22:38739872-38747004	2019-04-05	11::193	9::321	37::50	64::59	0.0265583	0.570569	0.999	AltEnd
ENSG00000083097	DOPEY1	6:83861602-83863762	30	670::35	1464::28	325::391	706::776	-0.0308933	0.570572	0.999	Cassette
ENSG00000157514	TSC22D3	X:106959545-106965502	10	627::288	703::503	184::53	210::76	0.102637	0.570586	0.999	AltStart
ENSG00000137601	NEK1	4:170523665-170533763	2019-02-03	10::240	40::378	13::349	34::544	-0.0577111	0.570594	0.999	Cassette
ENSG00000175691	ZNF77	19:2927223-2934813	4	222::7	386::10	292::38	566::40	-0.00525827	0.570613	0.999	AltEnd
ENSG00000144909	OSBPL11	3:125266250-125271523	2019-09-10	5::183	51::414	16::273	46::536	-0.0830344	0.570617	0.999	Cassette
ENSG00000164024	METAP1	4:99916771-99950069	2	47::606	154::1058	36::290	86::481	-0.0551815	0.57064	0.999	Cassette
ENSG00000185420	SMYD3	1:246078832-246091335	19-20	24::838	15::1449	20::872	10::1517	0.0175834	0.570645	0.999	Cassette
ENSG00000110925	CSRNP2	12:51470194-51477426	3	23::129	39::226	115::273	118::509	0.00345232	0.570658	0.999	Cassette_multi
ENSG00000070061	IKBKAP	9:111637175-111640429	37	199::2076	133::3665	152::2168	111::3574	0.0523024	0.570668	0.999	Cassette
ENSG00000121406	ZNF549	19:58048572-58068910	4	200::30	569::61	292::110	606::154	-0.0332622	0.570671	0.999	AltEnd
ENSG00000272410	RP11-438J1.1	3:10311815-10320146	4	737::1	1227::16	517::414	816::709	0.0115079	0.570703	0.999	Cassette
ENSG00000186472	PCLO	7:82523713-82538329	10	23::129	16::217	34::148	34::247	0.0829397	0.570711	0.999	AltStart
ENSG00000118965	WDR35	2:20147925-20152051	13-14	7::200	3::455	39::74	38::160	0.027179	0.570714	0.999	AltEnd
ENSG00000178694	NSUN3	3:93781760-93783390	2	126::297	203::552	70::224	97::398	0.0281975	0.570715	0.999	Cassette
ENSG00000088387	DOCK9	13:99519679-99519790	33	728::9	1303::1	881::898	1478::1460	-0.0114405	0.570736	0.999	A3SS
ENSG00000090487	SPG21	15:65275845-65281154	7	19::31	18::46	55::306	58::569	0.09875	0.57075	0.999	Cassette
ENSG00000268790	CTC-429P9.4	19:16741279-16770811	4	2919::642	7317::995	1353::874	3427::1751	-0.0606859	0.570755	0.999	Cassette
ENSG00000162643	WDR63	1:85564213-85570104	14-15	16::42	11::159	17::51	15::133	0.20782	0.570759	0.999	AltStart
ENSG00000138190	EXOC6	10:94816681-94818347	24-25	184::347	558::1303	70::324	177::1021	0.0462437	0.570782	0.999	Cassette
ENSG00000006534	ALDH3B1	11:67791676-67796744	13	0::54	2::153	19::82	13::157	-0.0129032	0.570844	0.999	AltEnd
ENSG00000119777	TMEM214	2:27261915-27262705	15	16::287	9::507	66::347	37::562	0.0353634	0.570848	0.999	Cassette
ENSG00000134371	CDC73	1:193107215-193111196	2019-08-09	0::865	18::1681	4::1118	17::2102	-0.0105898	0.570865	0.999	Cassette
ENSG00000101474	APMAP	20:24950833-24964655	4	4254::4	8613::7	2286::3010	4360::5125	-0.000127234	0.57087	0.999	Cassette_multi
ENSG00000234741	GAS5	1:173834648-173834685	11	3683::20	6761::18	8083::7811	13515::13356	-0.00274529	0.570882	0.999	A5SS
ENSG00000152256	PDK1	2:173423436-173427019	2019-04-05	124::1768	158::3450	174::1941	119::3462	0.0216307	0.570891	0.999	Cassette
ENSG00000109047	RCVRN	17:9801700-9804519	2	20::37773	7::56335	667::18240	572::28057	0.00041817	0.570896	0.999	A5SS
ENSG00000186010	NDUFA13	19:19643441-19645953	9	112::26	45::30	142::193	81::127	0.211594	0.570908	0.999	Cassette
ENSG00000005156	LIG3	17:33330014-33332083	22	46::528	26::953	51::429	62::745	0.0534836	0.570963	0.999	A3SS
ENSG00000170502	NUDT9	4:88356133-88357605	4	9::925	4::1617	30::597	28::1134	0.00751338	0.570963	0.999	A5SS
ENSG00000253230	LINC00599	8:9757124-9757986	2019-02-03	21::4320	2::2441	4633::6918	3012::3952	0.00413297	0.570966	0.999	AltEnd
ENSG00000110583	NAA40	11:63721810-63724800	9	504::7	1299::14	255::373	668::800	-0.00304155	0.570997	0.999	IR
ENSG00000047849	MAP4	3:48057824-48095779	3	41::1253	31::2465	24::16	30::30	0.0192653	0.571004	0.999	AltStart
ENSG00000140307	GTF2A2	15:59934335-59949719	5	3823::132	11095::181	1821::1387	5366::3766	-0.0173314	0.571006	0.999	Cassette
ENSG00000114779	ABHD14B	3:52005476-52008646	3	83::51	98::105	239::106	212::152	0.139464	0.571039	0.999	Cassette_multi
ENSG00000118473	SGIP1	1:67043598-67056289	2019-03-04	8::2230	3::3325	19::52	23::98	0.00267221	0.57104	0.999	AltEnd
ENSG00000151376	ME3	11:86209005-86214337	2019-06-07	33::50	35::92	28::176	25::448	0.122	0.57104	0.999	Cassette
ENSG00000187391	MAGI2	7:78630235-79082890	2019-02-03	9::162	4::363	17::403	22::512	0.0417324	0.571056	0.999	AltStart
ENSG00000092758	COL9A3	20:61456320-61457222	15	3::200	5::353	34::265	23::470	0.000811845	0.571086	0.999	Cassette
ENSG00000127445	PIN1	19:9945933-9956356	1	127::1116	125::2448	130::81	131::132	0.0537714	0.571115	0.999	IR
ENSG00000019485	PRDM11	11:45168226-45202718	2019-04-05	117::10	164::39	94::22	134::23	0.112906	0.571134	0.999	AltStart
ENSG00000259310	RP11-152F13.8	15:83092264-83101623	2019-02-03	7::185	16::123	2::11	6::15	-0.0823228	0.571137	0.999	AltEnd
ENSG00000162545	CAMK2N1	1:20810860-20812713	2	23::546	40::754	108::95	67::130	-0.00999153	0.571225	0.999	AltStart
ENSG00000119616	FCF1	14:75182654-75203394	8	1433::12	2649::2	620::78	1142::110	-0.00770396	0.571228	0.999	Cassette_multi
ENSG00000156802	ATAD2	8:124359332-124361684	18	353::9	836::5	209::264	521::590	-0.0188461	0.571228	0.999	Cassette
ENSG00000181090	EHMT1	9:140689532-140695027	27	7::911	1::2132	11::526	12::1177	0.00715262	0.571262	0.999	AltStart
ENSG00000088340	FER1L4	20:34187965-34188143	17	21::120	46::113	49::162	96::201	-0.140372	0.571263	0.999	A5SS
ENSG00000198000	NOL8	9:95076549-95081638	11	50::357	30::595	51::185	42::296	0.0747378	0.571264	0.999	IR
ENSG00000100280	AP1B1	22:29730254-29730399	20	984::16	2157::48	1247::1786	2608::2920	0.00577678	0.571267	0.999	A3SS
ENSG00000099817	POLR2E	19:1091500-1095360	3	49::1675	87::3589	125::901	137::1860	0.00443268	0.571283	0.999	Cassette
ENSG00000165637	VDAC2	10:76978821-76979114	9	142::9626	118::16593	944::8546	1565::15123	0.00749591	0.571293	0.999	IR
ENSG00000108506	INTS2	17:59996761-59999188	2019-05-06	36::308	31::613	50::397	43::755	0.0549892	0.571302	0.999	Cassette_multi
ENSG00000137968	SLC44A5	1:76007120-76081023	1	24::138	14::238	78::31	60::54	0.0925926	0.571338	0.999	AltEnd
ENSG00000188419	CHM	X:85116186-85128217	16-17	12::537	49::932	15::310	38::550	-0.0284924	0.571382	0.999	Cassette
ENSG00000095139	ARCN1	11:118443105-118452116	2	2::1010	8::2002	176::1249	124::2447	-0.00224889	0.571392	0.999	Cassette
ENSG00000096070	BRPF3	6:36164521-36165196	2	20::48	8::83	30::8	22::11	0.206206	0.571407	0.999	AltStart
ENSG00000112200	ZNF451	6:57015517-57016169	19	148::25	96::21	80::360	52::503	0.0329561	0.571411	0.999	IR
ENSG00000196358	NTNG2	9:135105959-135111106	6	39::45	82::82	360::946	318::1247	-0.037234	0.571418	0.999	Cassette
ENSG00000139629	GALNT6	12:51773400-51777366	7	57::11	99::50	36::38	51::93	0.173806	0.571424	0.999	Cassette
ENSG00000132507	EIF5A	17:7210901-7213119	5	5::1667	9::3244	44::1244	35::2479	0.000223255	0.571455	0.999	Cassette
ENSG00000132432	SEC61G	7:54825188-54825412	2019-02-03	2::123	17::145	237::4159	116::7841	-0.0886154	0.57146	0.999	MXE
ENSG00000221978	CCNL2	1:1323157-1324853	12	4::1747	14::1986	337::733	158::530	-0.00471646	0.571463	0.999	AltEnd
ENSG00000262812	HYOU1	11:118926201-118926555	6	198::1913	180::3575	164::1801	220::3316	0.0456421	0.571464	0.999	IR
ENSG00000065882	TBC1D1	4:38055820-38091620	19	45::922	118::1840	27::1040	66::1987	-0.0141926	0.571484	0.999	Cassette
ENSG00000135298	BAI3	6:69772826-69943308	17	762::11	1219::3	547::706	847::1358	-0.0117712	0.571501	0.999	Cassette
ENSG00000104853	CLPTM1	19:45457842-45458724	2	150::7	276::35	58::93	98::81	0.0680558	0.571542	0.999	AltStart
ENSG00000141979	CTD-3222D19.2	19:16687454-16689069	4	15::217	6::497	108::159	130::259	0.0525415	0.57155	0.999	A3SS
ENSG00000033800	PIAS1	15:68473550-68474823	17	41::1352	43::2202	80::2099	68::2950	0.0100603	0.571561	0.999	A5SS
ENSG00000105767	CADM4	19:44126520-44128394	2019-09-10	35::2445	29::3982	70::1296	57::2327	0.00687985	0.571564	0.999	Cassette
ENSG00000156042	TTC18	10:75104823-75108279	6	73::229	138::309	41::215	75::360	-0.0661766	0.571602	0.999	Cassette
ENSG00000138709	LARP1B	4:129042981-129100565	14-15	224::330	379::473	130::798	196::1121	-0.041332	0.571629	0.999	Cassette_multi
ENSG00000177225	PDDC1	11:772274-772614	6	40::20	41::15	54::194	41::306	-0.0629845	0.571632	0.999	A5SS
ENSG00000103266	STUB1	16:730224-731390	1	114::348	115::751	79::343	94::607	0.113692	0.571641	0.999	IR
ENSG00000120699	EXOSC8	13:37574678-37576688	3	114::421	187::789	167::284	165::528	0.0214858	0.57172	0.999	Cassette
ENSG00000138138	ATAD1	10:89577552-89578778	2	370::868	645::1516	328::249	526::397	-0.000338255	0.571727	0.999	AltStart
ENSG00000136504	KAT7	17:47865917-47867327	3	6::521	7::893	78::98	67::155	0.00362159	0.571742	0.999	AltStart
ENSG00000175854	SWI5	9:131038866-131039034	3	197::737	294::1494	261::907	407::1740	0.0465057	0.571754	0.999	A3SS
ENSG00000100376	FAM118A	22:45705728-45718307	7	48::116	28::171	53::58	32::70	0.151979	0.571759	0.999	Cassette_multi
ENSG00000145244	CORIN	4:47647098-47663877	15	46::1	24::7	29::33	15::28	0.204754	0.571763	0.999	Cassette
ENSG00000084636	COL16A1	1:32138625-32140912	50	16::272	13::726	35::301	37::779	0.0378719	0.571767	0.999	AltStart
ENSG00000163964	PIGX	3:196449286-196457963	10	1706::6	3560::15	524::782	1198::1501	0.000874137	0.571774	0.999	Cassette_multi
ENSG00000004660	CAMKK1	17:3784895-3785076	11	8::262	15::579	93::198	69::325	0.00426777	0.571778	0.999	A3SS
ENSG00000090615	GOLGA3	12:133374926-133378555	2019-09-10	63::1147	30::1759	113::1429	51::2122	0.0352677	0.571782	0.999	Cassette
ENSG00000143776	CDC42BPA	1:227288693-227300123	15-16	40::671	43::1192	41::900	49::1504	0.0214666	0.571788	0.999	Cassette
ENSG00000260007	RP11-315D16.2	15:68503987-68504079	2019-01-02	0::272	26::818	112::424	207::1069	-0.0308057	0.571827	0.999	A5SS
ENSG00000165568	AKR1E2	10:4877867-4884696	8	570::80	616::49	280::312	298::324	-0.0494744	0.571835	0.999	Cassette_multi
ENSG00000103245	NARFL	16:783630-784871	9	151::766	134::1274	81::275	69::400	0.0702043	0.571851	0.999	IR
ENSG00000010404	IDS	X:148615736-148617787	before first	315::73	155::68	156::307	66::225	0.115744	0.571858	0.999	Cassette_multi
ENSG00000149743	TRPT1	11:63991572-63991682	9	651::69	1611::115	1105::1538	2370::3038	-0.0291399	0.571891	0.999	A3SS
ENSG00000255872	RP11-613M10.9	9:38023298-38068684	2019-01-02	2::516	19::887	10::58	28::83	-0.0166215	0.57195	0.999	AltStart
ENSG00000103544	C16orf62	16:19612986-19627513	17	1167::4	2422::28	292::681	605::1601	0.00797582	0.571971	0.999	Cassette
ENSG00000136783	NIPSNAP3A	9:107515187-107516981	4	93::653	335::1425	63::567	183::1316	-0.0662654	0.571974	0.999	Cassette
ENSG00000138670	RASGEF1B	4:82392924-82442699	2019-04-05	982::129	1956::513	1089::2	2009::11	0.0918433	0.571983	0.999	AltStart
ENSG00000243710	WDR65	1:43638406-43647521	4	14::23	15::81	9::41	9::110	0.217083	0.571994	0.999	Cassette
ENSG00000146350	TBC1D32	6:121615716-121620651	2019-11-12	4::386	18::469	14::406	19::492	-0.0266667	0.571998	0.999	Cassette
ENSG00000166012	TAF1D	11:93467791-93470405	6	1393::28	1729::41	532::1190	490::1360	0.00346257	0.572	0.999	Cassette
ENSG00000198039	ZNF273	7:64363634-64378085	7	167::110	301::230	129::185	186::361	0.0368968	0.572034	0.999	Cassette
ENSG00000138593	SECISBP2L	15:49320650-49327855	4	2082::10	4936::3	1034::1372	2354::2624	-0.00417175	0.572036	0.999	Cassette
ENSG00000168734	PKIG	20:43211226-43218507	4	50::231	61::519	26::426	42::860	0.0726285	0.57205	0.999	Cassette
ENSG00000146457	WTAP	6:160146617-160148365	1	853::25	1893::91	276::300	558::666	0.017397	0.572063	0.999	A5SS
ENSG00000248866	USP46-AS1	4:53526851-53527835	2	1::16	12::65	59::96	77::215	-0.0970206	0.572089	0.999	A3SS
ENSG00000215193	PEX26	22:18566203-18571226	5	1015::89	1798::220	529::424	931::894	0.0283129	0.572094	0.999	Cassette
ENSG00000198947	DMD	X:32360217-32361403	47	171::1150	247::1150	94::923	119::1041	-0.0478288	0.572104	0.999	Cassette
ENSG00000134698	AGO4	1:36301435-36307081	13-14	33::268	73::605	42::479	45::973	0.00173406	0.572105	0.999	Cassette
ENSG00000205531	NAP1L4	11:2978742-2981361	18	38::3940	26::7241	112::825	75::1494	0.00597154	0.572138	0.999	Cassette
ENSG00000119927	GPAM	10:113928611-113932076	2019-11-12	2::383	31::981	30::504	50::1128	-0.0254082	0.572176	0.999	Cassette
ENSG00000103994	ZNF106	15:42740270-42747089	2019-06-07	42::1844	60::3336	77::1115	118::2505	0.00459947	0.572188	0.999	AltEnd
ENSG00000159352	PSMD4	1:151227179-151234777	2	27::1157	50::2736	86::1346	89::2979	0.00510104	0.572198	0.999	Cassette
ENSG00000225706	RP11-75C9.1	9:8857785-8858323	1	36::14	37::28	45::14	61::54	0.153542	0.572204	0.999	AltStart
ENSG00000011258	MBTD1	17:49297685-49297824	6	76::716	212::1314	339::745	659::1461	-0.0425957	0.572225	0.999	A5SS
ENSG00000077044	DGKD	2:234263240-234343130	2019-01-02	76::655	99::1260	124::956	134::1676	0.0307273	0.572288	0.999	Cassette
ENSG00000059691	PET112	4:152629140-152637283	2019-06-07	14::859	19::2612	26::981	43::2812	0.0088016	0.57229	0.999	Cassette
ENSG00000147535	PPAPDC1B	8:38124785-38126693	4	1906::24	3555::24	1014::1107	1065::1579	-0.005981	0.572355	0.999	Cassette_multi
ENSG00000158552	ZFAND2B	2:220072049-220072760	6	388::6	852::19	400::888	750::1501	0.00657307	0.572357	0.999	Cassette_multi
ENSG00000266202	RP1-66C13.4	17:26209595-26220391	2019-01-02	1::79	23::168	36::212	54::417	-0.107604	0.57236	0.999	Cassette
ENSG00000213918	DNASE1	16:3661729-3691238	2019-01-02	22::182	19::416	17::135	18::253	0.0637262	0.572362	0.999	Cassette
ENSG00000103876	FAH	15:80460606-80465486	12	208::16	516::11	135::172	322::380	-0.0505557	0.572363	0.999	Cassette
ENSG00000214253	FIS1	7:100884871-100893588	5	5::3323	8::6147	44::130	25::219	0.000202518	0.5724	0.999	AltStart
ENSG00000228327	RP11-206L10.2	1:164352-701119	2019-06-07	1::193	9::186	3::60	13::58	-0.0411104	0.572417	0.999	AltEnd
ENSG00000048342	CC2D2A	4:15482328-15504140	7	6225::1260	5378::1467	257::4263	378::4225	0.0459094	0.572424	0.999	Cassette
ENSG00000141349	G6PC3	17:42152337-42152819	5	102::1042	81::2060	86::1279	117::2332	0.0510377	0.572436	0.999	IR
ENSG00000185722	ANKFY1	17:4067201-4071205	29	543::35	1222::30	334::425	736::774	-0.0366092	0.572438	0.999	IR
ENSG00000167962	ZNF598	16:2051584-2051725	8	11::285	9::339	293::965	160::986	0.0112374	0.572462	0.999	A3SS
ENSG00000112406	HECA	6:139487421-139488461	2	225::1	480::9	262::374	607::642	0.0139931	0.572484	0.999	A5SS
ENSG00000171940	ZNF217	20:52185359-52192566	5	388::62	903::87	252::203	566::459	-0.0493896	0.572499	0.999	Cassette
ENSG00000131558	EXOC4	7:132990631-133002144	2019-06-07	68::1273	152::3031	64::1462	84::3312	0.0033005	0.572502	0.999	Cassette_multi
ENSG00000129422	MTUS1	8:17647732-17658650	2019-01-02	8::41	2::118	3::7	6::12	0.146827	0.572505	0.999	AltStart
ENSG00000181666	HKR1	19:37853008-37855353	21	4485::91	7614::198	2777::1797	4609::3255	0.00547327	0.572509	0.999	IR
ENSG00000240356	RPL23AP7	2:114368079-114369824	3	351::313	491::992	121::131	175::281	0.197492	0.572534	0.999	IR
ENSG00000197157	SND1	7:127724776-127727103	31	5404::39	11416::19	2575::2915	5384::5907	-0.00550253	0.572562	0.999	Cassette
ENSG00000233280	CRYBG3	3:97607185-97614929	7	542::7	1612::3	266::359	758::1042	-0.010882	0.572571	0.999	Cassette_multi
ENSG00000266779	COPG2	7:130296169-130298507	2019-08-09	8::577	38::1028	18::642	43::1178	-0.0219586	0.572582	0.999	AltStart
ENSG00000116285	ERRFI1	1:8071779-8075460	3	204::600	293::1878	133::864	183::1953	0.119045	0.572598	0.999	IR
ENSG00000005436	GCFC2	2:75921367-75928413	5	457::0	493::6	323::279	301::377	0.012024	0.572671	0.999	Cassette
ENSG00000032219	ARID4A	14:58765222-58785339	3	442::67	807::61	318::279	502::401	-0.0598733	0.572694	0.999	Cassette
ENSG00000100201	DDX17	22:38883878-38884120	18	1227::28	2193::110	8781::13479	15312::20451	0.0257423	0.572695	0.999	A5SS
ENSG00000066777	ARFGEF1	8:68113702-68123850	37	1734::32	4040::70	1365::917	2817::2080	-0.00108223	0.572709	0.999	Cassette_multi
ENSG00000188342	GTF2F2	13:45694650-45694856	1	1364::4	2454::36	632::149	1026::206	0.0119155	0.572713	0.999	A5SS
ENSG00000236850	BMS1P20	22:22768966-22775834	11	139::6	430::78	273::328	472::636	0.112164	0.572713	0.999	Cassette
ENSG00000144233	AMMECR1L	2:128628823-128631846	2019-04-05	19::257	85::553	85::468	117::847	-0.0642839	0.572726	0.999	Cassette
ENSG00000076242	MLH1	3:37034823-37035528	2019-02-03	2::1077	24::1733	138::197	86::310	-0.0117942	0.572742	0.999	AltStart
ENSG00000243943	ZNF512	2:27840340-27844129	14-15	15::1581	29::3020	77::1510	61::2798	-0.000112782	0.572744	0.999	Cassette
ENSG00000174886	NDUFA11	19:5891287-5894865	6	2153::15	6244::31	1510::38	4904::36	-0.00197777	0.572764	0.999	AltEnd
ENSG00000100104	SRRD	22:26879843-26880192	2019-01-02	9::252	4::501	83::64	53::122	0.0255323	0.572768	0.999	AltStart
ENSG00000138738	PRDM5	4:121719422-121719612	13	28::891	113::1795	152::822	375::1937	-0.0276551	0.572772	0.999	A3SS
ENSG00000142856	ITGB3BP	1:63998884-64059276	before first	6::31	0::61	39::701	26::1359	0.157895	0.572787	0.999	AltStart
ENSG00000169020	ATP5I	4:667092-667610	3	410::10	374::26	678::2633	1114::5030	0.0411376	0.572809	0.999	IR
ENSG00000186088	GSAP	7:76943687-76950136	30-31	1::47	21::111	4::62	30::140	-0.138258	0.572819	0.999	Cassette
ENSG00000135124	P2RX4	12:121659897-121660846	6	1::216	22::635	27::238	33::641	-0.0288878	0.572821	0.999	Cassette
ENSG00000121848	RNF115	1:145686976-145692494	11	808::9	1661::1	979::555	1802::1077	-0.0102511	0.572826	0.999	Cassette
ENSG00000178966	RMI1	9:86595626-86614712	2019-01-02	8::82	23::78	8::59	25::75	-0.14256	0.572856	0.999	Cassette
ENSG00000134569	LRP4	11:46918420-46920228	2019-07-08	17::335	7::554	27::392	21::658	0.0357714	0.572923	0.999	Cassette
ENSG00000099331	MYO9B	19:17313651-17313813	31	2::649	3::1256	145::724	80::1224	0.000690299	0.572927	0.999	A5SS
ENSG00000165338	HECTD2	10:93169098-93170333	1	130::5	216::12	77::50	108::29	0.0157312	0.572971	0.999	AltStart
ENSG00000038274	MAT2B	5:162930120-162932755	2	748::264	1816::485	453::92	969::209	-0.0509534	0.57298	0.999	AltStart
ENSG00000008394	MGST1	12:16507165-16517005	8	1143::4	1404::21	328::444	397::666	0.0112433	0.572984	0.999	Cassette_multi
ENSG00000119979	FAM45A	10:120863616-120867676	2	178::274	300::702	268::302	478::613	0.0942675	0.573017	0.999	Cassette
ENSG00000077157	PPP1R12B	1:202473225-202509369	24-25	16::153	5::281	24::34	21::78	0.077192	0.573099	0.999	AltEnd
ENSG00000178741	COX5A	15:75221457-75230424	2019-02-03	62::2002	77::3469	53::1506	50::2803	0.00828392	0.573121	0.999	Cassette
ENSG00000140526	ABHD2	15:89631653-89657047	3	5::901	33::2059	37::577	42::1384	-0.0102431	0.57319	0.999	Cassette
ENSG00000123505	AMD1	6:111195987-111213646	6	2565::67	6159::45	1247::1401	3120::2752	-0.0181966	0.573209	0.999	Cassette
ENSG00000188343	FAM92A1	8:94730903-94740674	17	1209::3	2973::9	323::784	725::1430	0.000544227	0.573256	0.999	Cassette
ENSG00000089775	ZBTB25	14:64957079-64971931	3	224::70	272::142	264::139	275::203	0.10428	0.573309	0.999	Cassette_multi
ENSG00000108395	TRIM37	17:57078959-57089807	24-25	20::1757	18::2811	27::1810	18::2893	0.00499362	0.573315	0.999	Cassette
ENSG00000162601	MYSM1	1:59127078-59131303	20-21	110::200	153::443	108::319	142::522	0.0979212	0.573331	0.999	Cassette
ENSG00000112584	FAM120B	6:170700101-170707410	2019-10-11	35::669	26::1169	143::78	114::112	0.0279678	0.573335	0.999	Cassette
ENSG00000134243	SORT1	1:109890882-109893624	10	4::1672	9::3559	29::1473	29::3144	-0.000135438	0.573367	0.999	A5SS
ENSG00000165115	KIF27	9:86535021-86536342	2019-01-02	9::129	20::309	96::185	106::423	0.00451936	0.573369	0.999	Cassette_multi
ENSG00000197889	MEIG1	10:15001509-15014680	2	43::30	36::58	29::23	32::52	0.206574	0.573403	0.999	Cassette
ENSG00000099954	CECR2	22:18018682-18020405	15-16	41::373	33::830	164::752	184::1171	0.0608633	0.573407	0.999	Cassette
ENSG00000054523	KIF1B	1:10415428-10421101	43-44	12::613	14::1278	44::1387	43::2541	0.00913939	0.573408	0.999	Cassette
ENSG00000180747	CTD-2547E10.2	16:21498899-21531765	2019-03-04	80::397	192::776	12::162	53::271	-0.0291981	0.573439	0.999	Cassette_multi
ENSG00000100075	SLC25A1	22:19165240-19165554	4	33::216	20::450	27::265	31::505	0.0890057	0.57344	0.999	IR
ENSG00000147576	ADHFE1	8:67344740-67352434	3	11::51	4::93	61::61	60::96	0.136182	0.573467	0.999	Cassette
ENSG00000120451	SNX19	11:130785043-130786374	1	16::52	50::111	768::88	1396::160	-0.0752649	0.573473	0.999	A5SS
ENSG00000235194	PPP1R3E	14:23768610-23770073	5	455::185	523::190	1000::915	721::859	-0.0231378	0.5735	0.999	Cassette
ENSG00000139636	LMBR1L	12:49494171-49495106	18	288::1347	210::2001	218::453	219::612	0.080566	0.573507	0.999	IR
ENSG00000100109	TFIP11	22:26902269-26902894	6	125::1291	155::2607	66::1211	66::2384	0.0321432	0.573554	0.999	IR
ENSG00000064995	TAF11	6:34855491-34855866	1	7::1239	19::2604	163::1012	215::1926	-0.00162463	0.573555	0.999	A5SS
ENSG00000127663	KDM4B	19:5138273-5144498	25	0::790	0::1521	48::214	35::368	0	0.573556	0.999	AltEnd
ENSG00000125629	INSIG2	2:118861317-118864765	6	901::29	1521::0	819::533	1291::828	-0.031166	0.573583	0.999	Cassette
ENSG00000137642	SORL1	11:121358741-121367758	5	2464::27	3226::10	1296::1081	1572::1664	-0.00774902	0.573594	0.999	Cassette_multi
ENSG00000115286	NDUFS7	19:1390870-1391164	9	111::2601	82::4735	294::2560	478::4256	0.0237986	0.573605	0.999	IR
ENSG00000100344	PNPLA3	22:44322815-44323047	3	174::71	300::52	255::670	397::1131	-0.142069	0.573608	0.999	A3SS
ENSG00000003393	ALS2	2:202611289-202611471	13	639::46	1202::44	584::670	1105::1177	-0.0314357	0.573614	0.999	A5SS
NotFound	JHDM1D	7:139820242-139824583	7	28::27	43::43	741::526	1036::1053	0.0106233	0.573618	0.999	MXE
ENSG00000168758	SEMA4C	2:97525453-97527386	16	104::687	107::1159	71::436	85::798	0.0465835	0.573661	0.999	IR
ENSG00000186141	POLR3C	1:145597514-145598616	11	776::13	2074::12	444::159	1103::297	-0.0107145	0.573679	0.999	Cassette
ENSG00000156976	EIF4A2	3:186503953-186504254	9	7::17343	6::30125	811::16437	780::27501	0.000204339	0.573704	0.999	A5SS
ENSG00000065923	SLC9A7	X:46466343-46466638	17	16::49	50::28	339::431	472::568	-0.397158	0.573747	0.999	A5SS
ENSG00000206535	LNP1	3:100148541-100170793	2019-02-03	15::1039	57::1911	31::1134	46::2005	-0.0148021	0.573756	0.999	Cassette
ENSG00000114805	PLCH1	3:155232512-155267747	12	776::6	1712::17	447::362	964::925	0.00263291	0.573771	0.999	Cassette
ENSG00000147481	SNTG1	8:50824597-51306825	8	44::3	127::3	29::49	81::100	-0.0408413	0.573776	0.999	Cassette_multi
ENSG00000040487	PQLC2	1:19655066-19655794	10	696::24	1363::13	523::361	919::655	-0.0238471	0.573777	0.999	IR
ENSG00000135018	UBQLN1	9:86281265-86322495	3	6875::99	12748::138	435::960	778::1503	-0.00348762	0.573781	0.999	Cassette
ENSG00000164142	FAM160A1	4:152567710-152571744	13-14	34::177	87::253	29::231	57::369	-0.0954608	0.573787	0.999	Cassette
ENSG00000180573	HIST1H2AC	6:26158707-26172432	3	163::832	203::1417	296::1041	206::2062	0.0388849	0.573815	0.999	Cassette
ENSG00000132199	ENOSF1	18:693882-706578	3	587::90	781::188	197::353	259::525	0.0604383	0.573858	0.999	Cassette
ENSG00000007237	GAS7	17:9872994-9885201	2019-11-12	20::1295	4::1830	14::1301	10::1900	0.0130165	0.57386	0.999	Cassette
ENSG00000054793	ATP9A	20:50230216-50235345	23	923::8	1876::2	476::697	954::1132	-0.00752381	0.573879	0.999	Cassette
ENSG00000103657	HERC1	15:64026842-64039282	14-15	17::732	12::1220	18::593	13::1041	0.0129453	0.573925	0.999	Cassette
ENSG00000090097	PCBP4	3:51991848-51992365	18	71::4	119::13	16101::17741	27103::26012	0.0446253	0.573949	0.999	A5SS
ENSG00000186472	PCLO	7:82474250-82475950	16-17	9::54	1::120	15::95	9::186	0.13358	0.573952	0.999	AltStart
ENSG00000169375	SIN3A	15:75700170-75702627	16-17	32::717	28::1651	23::951	13::1622	0.0262979	0.573953	0.999	AltStart
ENSG00000259053	RP11-33N16.3	14:90299441-90315263	2019-02-03	29::380	25::743	22::10	27::19	0.0382584	0.573966	0.999	AltEnd
ENSG00000132155	RAF1	3:12626621-12626905	17	31::1114	18::2455	362::1950	589::3988	0.0197749	0.573985	0.999	A3SS
ENSG00000138867	GUCD1	22:24939810-24940051	6	403::23	1039::44	601::1081	1250::1890	-0.0132994	0.573998	0.999	A3SS
ENSG00000148019	CEP78	9:80863678-80865369	8	127::190	146::302	44::184	42::338	0.0747364	0.574023	0.999	IR
ENSG00000092439	TRPM7	15:50875286-50881853	28	1502::92	3419::72	853::909	1761::1967	-0.0376625	0.574028	0.999	Cassette_multi
ENSG00000115310	RTN4	2:55255300-55364650	before first	116::134	415::584	69::666	247::1578	0.0470358	0.574038	0.999	Cassette_multi
ENSG00000011405	PIK3C2A	11:17167410-17170334	8	1378::144	2615::74	1450::544	2584::826	-0.0668447	0.574081	0.999	Cassette
ENSG00000084764	MAPRE3	2:27246200-27248605	8	1193::44	1996::42	697::984	847::1344	-0.0149572	0.574095	0.999	Cassette
ENSG00000142546	NOSIP	19:50083772-50093776	2	972::24	2059::28	655::56	1374::56	-0.010692	0.574108	0.999	AltStart
ENSG00000169660	HEXDC	17:80426640-80439087	19	3788::13	6925::84	1949::1529	3746::3200	0.00856177	0.574108	0.999	Cassette_multi
ENSG00000156599	ZDHHC5	11:57435764-57449170	6	54::644	232::1608	94::800	287::1568	-0.0478881	0.574133	0.999	AltStart
ENSG00000151320	AKAP6	14:33290608-33294021	24	951::8	1800::14	562::669	1057::1110	-0.0006235	0.574156	0.999	IR
ENSG00000133895	MEN1	11:64575024-64575250	8	4::405	8::759	145::529	126::789	-0.000643502	0.574159	0.999	A3SS
ENSG00000130723	PRRC2B	9:134367556-134375584	32	2322::286	4779::781	373::1097	644::2357	0.0309199	0.574223	0.999	Cassette
ENSG00000077264	PAK3	X:110340803-110385424	9	1422::18	2140::7	1021::687	1725::1010	-0.00923701	0.574259	0.999	Cassette_multi
ENSG00000255168	RP11-458D21.5	1:145281369-145281704	4	1367::9	2995::7	1122::1158	2581::2253	-0.00420711	0.574261	0.999	A3SS
ENSG00000064651	SLC12A2	5:127520415-127520548	27	59::2030	44::3978	218::1636	304::3391	0.0175327	0.574273	0.999	A3SS
ENSG00000164663	USP49	6:41839049-41840640	2019-07-08	11::218	0::466	10::54	4::82	0.0479094	0.574304	0.999	AltEnd
ENSG00000178950	GAK	4:887662-898567	8	1290::10	2622::5	498::576	847::1133	-0.00616171	0.574306	0.999	Cassette_multi
ENSG00000167642	SPINT2	19:38779046-38780920	6	23::2336	16::5716	21::494	28::1222	0.00695626	0.574311	0.999	IR
ENSG00000164038	SLC9B2	4:104004028-104006619	2019-02-03	41::2336	42::4546	67::1944	62::3861	0.00809577	0.57432	0.999	Cassette
ENSG00000124104	SNX21	20:44463672-44469097	4	44::395	99::530	122::333	139::483	-0.0577186	0.574333	0.999	Cassette
ENSG00000107099	DOCK8	9:287448-304704	2019-09-10	9::449	5::872	12::615	9::1131	0.0133731	0.574343	0.999	AltEnd
ENSG00000104343	UBE2W	8:74742616-74791095	2	208::450	561::962	117::834	281::1746	-0.0522811	0.574396	0.999	Cassette
ENSG00000133131	MORC4	X:106219814-106221429	2019-09-10	50::213	46::291	119::332	52::389	0.0539858	0.574417	0.999	Cassette
ENSG00000003402	CFLAR	2:202025155-202025665	20	217::15	415::3	193::259	386::408	-0.0571431	0.574427	0.999	A3SS
ENSG00000167110	GOLGA2	9:131018108-131019560	27	4898::61	5134::110	2803::1781	3122::2100	0.00878954	0.574464	0.999	IR
ENSG00000158987	RAPGEF6	5:130785716-130788870	25-26	16::183	8::265	92::490	104::816	0.050696	0.574493	0.999	Cassette
ENSG00000239779	WBP1	2:74685567-74685697	1	23::72	38::200	153::330	348::462	0.0806797	0.574511	0.999	A5SS
ENSG00000170871	KIAA0232	4:6862628-6873409	2019-09-10	473::657	1524::1005	281::1181	837::2313	-0.18403	0.57453	0.999	Cassette
ENSG00000159556	ISL2	15:76629065-76633642	4	313::0	912::17	351::213	752::584	0.0182894	0.574531	0.999	Cassette_multi
ENSG00000254413	CHKB-CPT1B	22:51016204-51017684	10	1584::93	1303::96	1401::1430	916::1409	0.0137637	0.574533	0.999	Cassette
ENSG00000105778	AVL9	7:32535322-32588530	3	1743::28	3755::22	976::943	1995::1911	-0.00998191	0.574538	0.999	Cassette
ENSG00000119688	ABCD4	14:74754513-74757202	15	1343::128	2795::186	517::815	1019::1262	-0.0244581	0.574545	0.999	Cassette
ENSG00000068120	COASY	17:40714165-40715340	2	40::170	55::282	1049::906	1226::1365	0.0282835	0.57461	0.999	Cassette
ENSG00000110697	PITPNM1	11:67269975-67271692	6	302::1223	454::2435	170::2101	237::3641	0.0407283	0.574611	0.999	Cassette
ENSG00000255910	RP11-405A12.2	12:20076132-20097478	2019-02-03	36::39	109::55	20::57	62::104	-0.182399	0.574623	0.999	Cassette
ENSG00000076344	RGS11	16:321201-322930	9	112::484	116::566	91::256	97::165	0.0182616	0.574625	0.999	IR
ENSG00000120690	ELF1	13:41532972-41556418	2019-03-04	7::281	6::843	5::206	12::659	0.0172426	0.574644	0.999	Cassette
ENSG00000147364	FBXO25	8:413007-413150	11	488::20	908::8	538::513	935::956	-0.0305639	0.574654	0.999	A3SS
ENSG00000140090	SLC24A4	14:92958519-92962596	25	13::581	10::887	62::570	42::732	0.0107435	0.574663	0.999	Cassette
ENSG00000147955	SIGMAR1	9:34635480-34637417	3	1020::25	2138::21	559::737	1071::1409	-0.0141776	0.574683	0.999	Cassette
ENSG00000181409	AATK	17:79100227-79101470	11	25::77	12::128	44::204	39::293	0.159384	0.574722	0.999	Cassette
ENSG00000115129	TP53I3	2:24300306-24303901	6	457::65	1266::89	360::371	883::856	-0.0604258	0.57473	0.999	Cassette
ENSG00000115234	SNX17	2:27595490-27595980	3	1060::9	2856::16	1169::312	2541::349	-0.00284518	0.574735	0.999	MXE
ENSG00000164142	FAM160A1	4:152330398-152403800	2019-01-02	13::38	46::62	75::230	161::350	-0.173669	0.574745	0.999	Cassette
ENSG00000070061	IKBKAP	9:111678484-111685207	9	2068::17	4845::9	1288::1526	2587::2620	-0.00639672	0.574771	0.999	Cassette_multi
ENSG00000027697	IFNGR1	6:137539809-137540586	2019-01-02	9::1150	48::2289	33::500	69::970	-0.0131824	0.574775	0.999	AltStart
ENSG00000085224	ATRX	X:76829715-76845410	29-30	54::828	65::1803	30::1080	50::2105	0.0263924	0.574793	0.999	Cassette
ENSG00000198520	C1orf228	1:45190705-45190889	16	29::17	18::44	109::131	103::158	0.340112	0.574796	0.999	A3SS
ENSG00000054983	GALC	14:88457441-88460009	2019-03-04	7::184	25::328	20::28	41::36	-0.0341723	0.574847	0.999	AltStart
ENSG00000217555	CKLF	16:66586472-66600066	4	861::100	2303::173	354::369	888::820	-0.0338098	0.574865	0.999	Cassette
ENSG00000100353	EIF3D	22:36921711-36922178	4	108::3053	86::5410	155::2876	214::5113	0.0184311	0.574932	0.999	IR
ENSG00000181381	DDX60L	4:169296528-169299626	38	21::28	10::51	13::33	13::51	0.26597	0.57495	0.999	Cassette
ENSG00000188352	FOCAD	9:20715321-20717867	2019-05-06	13::396	16::1060	33::487	48::1233	0.016388	0.574971	0.999	Cassette
ENSG00000076944	STXBP2	19:7710646-7712759	19	38::257	19::457	30::124	19::173	0.0878902	0.574994	0.999	IR
ENSG00000108100	CCNY	10:35819052-35819438	16	61::1846	34::3818	136::2210	131::4285	0.0231529	0.575013	0.999	A5SS
ENSG00000071127	WDR1	4:10090288-10117858	6	6477::99	14365::113	3362::4940	7486::8630	-0.007316	0.575041	0.999	Cassette_multi
ENSG00000262515	LPHN3	4:62910171-62929351	28-29	16::122	8::196	10::425	21::1037	0.0768859	0.575076	0.999	Cassette
ENSG00000113448	PDE4D	5:58546057-58652801	21-22	1::287	22::575	4::59	11::119	-0.0328738	0.575117	0.999	AltStart
ENSG00000107968	MAP3K8	10:30723594-30728203	3	138::81	300::80	174::245	231::329	-0.158771	0.575128	0.999	Cassette
ENSG00000177679	SRRM3	7:75898956-75902913	12	66::2	45::0	279::82	176::79	-0.0291971	0.575184	0.999	A5SS
ENSG00000103319	EEF2K	16:22269815-22291697	11	2408::56	4051::34	1266::125	2026::176	-0.0143988	0.575189	0.999	Cassette_multi
NotFound	R2_32	IS:5332997-5345582	6	1687::1007	3662::2349	568::812	1160::1939	0.0170006	0.575226	0.999	AltEnd
ENSG00000164828	SUN1	7:891829-893255	22	104::1621	90::2756	84::823	78::1225	0.028771	0.575271	0.999	IR
ENSG00000262747	AMZ2	17:66247427-66253262	11	1418::0	2767::5	1857::1412	3489::2629	0.00127831	0.57529	0.999	Cassette_multi
ENSG00000110841	PPFIBP1	12:27802943-27807747	2019-11-12	13::360	14::963	36::379	22::921	0.0204441	0.575297	0.999	Cassette
ENSG00000013288	MAN2B2	4:6620757-6621771	20	1::198	10::435	45::203	57::480	-0.0174468	0.5753	0.999	A3SS
ENSG00000116014	KISS1R	19:919372-919625	3	3::101	8::229	92::49	70::102	-0.00504714	0.575303	0.999	A3SS
ENSG00000106829	TLE4	9:82189788-82267709	12	927::40	2618::70	486::786	1326::1894	-0.0160929	0.575306	0.999	Cassette
ENSG00000101745	ANKRD12	18:9211591-9216898	9	41::8	141::7	12757::11145	19685::16311	-0.114319	0.575308	0.999	MXE
ENSG00000254986	DPP3	11:66249542-66252733	4	4::326	1::902	16::307	19::719	0.0110138	0.575321	0.999	Cassette
ENSG00000163904	SENP2	3:185303962-185311780	2019-03-04	44::971	47::1932	27::312	35::578	0.0195758	0.575333	0.999	AltStart
ENSG00000083168	KAT6A	8:41805269-41805430	13	709::19	1823::17	793::523	1678::969	-0.016839	0.575342	0.999	A5SS
ENSG00000175274	TP53I11	11:44957119-44958903	13	358::11	1200::15	436::500	1367::1306	-0.0174109	0.575363	0.999	Cassette
ENSG00000215305	VPS16	20:2842261-2843746	11	1013::12	1975::50	654::548	1219::1145	0.0129917	0.575372	0.999	Cassette_multi
ENSG00000258677	RP11-463D19.2	8:74742616-74791089	2019-01-02	208::450	561::962	117::840	281::1761	-0.0522811	0.575379	0.999	Cassette
ENSG00000086589	RBM22	5:150073638-150075268	9	42::711	61::1400	180::1585	137::2603	0.0139812	0.575403	0.999	Cassette
ENSG00000140854	KATNB1	16:57789702-57789978	20	133::592	135::1312	110::523	181::1062	0.0899372	0.575414	0.999	IR
ENSG00000154553	PDLIM3	4:186427676-186435491	6	190::1565	29::2648	163::1435	104::2198	0.097914	0.575427	0.999	Cassette
ENSG00000167614	TTYH1	19:54942277-54946864	18-19	33::1130	124::2986	48::1679	62::4115	-0.0114895	0.575437	0.999	Cassette
ENSG00000171817	ZNF540	19:38075985-38086339	3	8::414	13::452	57::357	31::426	-0.00899964	0.575439	0.999	AltStart
ENSG00000116852	KIF21B	1:200942118-200944041	35	79::697	96::1392	93::1018	122::1676	0.0371495	0.575446	0.999	Cassette
ENSG00000143190	POU2F1	1:167384737-167385422	28	383::2	688::7	436::437	751::583	0.00559675	0.575446	0.999	A3SS
ENSG00000124788	ATXN1	6:16667199-16740149	5	52::971	86::1550	74::33	142::28	-0.00172121	0.575452	0.999	AltEnd
ENSG00000170525	PFKFB3	10:6268155-6274922	19	445::375	615::491	265::1360	127::1385	-0.0142365	0.575457	0.999	Cassette_multi
ENSG00000268107	AC003005.4	19:57999121-58001553	2019-01-02	3::82	4::344	123::98	80::189	0.0204896	0.575485	0.999	Cassette
ENSG00000121073	SLC35B1	17:47784327-47785313	4	87::590	234::1593	184::558	254::1345	0.000418535	0.575487	0.999	Cassette
ENSG00000060138	YBX3	12:10855011-10865932	16	147::2364	99::5340	171::234	134::464	0.040223	0.575489	0.999	AltStart
ENSG00000057663	ATG5	6:106649847-106727698	7	1767::71	3726::64	959::1022	1943::1897	-0.0217439	0.575512	0.999	Cassette_multi
ENSG00000173064	HECTD4	12:112628590-112630569	60-61	12::291	64::633	17::329	49::699	-0.0529523	0.575534	0.999	Cassette
ENSG00000108590	MED31	17:6547599-6553753	4	501::165	1540::282	246::574	637::1172	-0.0923489	0.575537	0.999	Cassette
ENSG00000186416	NKRF	X:118726346-118739858	2019-02-03	37::113	13::267	69::192	62::336	0.199474	0.575555	0.999	Cassette
ENSG00000134186	PRPF38B	1:109240322-109241449	7	256::67	229::149	146::470	127::565	0.187042	0.575596	0.999	IR
ENSG00000132386	SERPINF1	17:1678352-1678494	8	16636::154	19720::118	16884::31049	21387::52279	-0.00322389	0.575602	0.999	A3SS
ENSG00000138279	ANXA7	10:75160561-75173834	2	49::606	91::1212	71::627	81::1261	0.00488139	0.575608	0.999	Cassette
ENSG00000185658	BRWD1	21:40649177-40650739	2019-11-12	6::987	36::1804	76::1179	85::2123	-0.0135224	0.575635	0.999	Cassette
ENSG00000140400	MAN2C1	15:75650076-75653532	17	572::964	334::1016	275::645	174::595	0.124751	0.57565	0.999	IR
ENSG00000105778	AVL9	7:32609632-32609778	12	78::1107	159::2011	479::858	893::1798	-0.00701432	0.575666	0.999	A5SS
ENSG00000143891	GALM	2:38916955-38956839	6	15::164	17::416	15::179	13::435	0.0445832	0.575671	0.999	Cassette
ENSG00000074356	C17orf85	17:3721557-3724646	2019-11-12	22::677	24::1188	31::607	50::1167	0.0117021	0.57568	0.999	Cassette
ENSG00000100359	SGSM3	22:40803417-40803597	13	25::562	28::948	363::931	250::1128	0.0138432	0.575694	0.999	A5SS
ENSG00000197894	ADH5	4:99992132-99993862	11	121::3078	135::6264	229::1514	408::3308	0.0167151	0.575714	0.999	IR
ENSG00000119596	YLPM1	14:75248037-75249028	4	1170::28	1760::34	670::666	1005::1112	-0.00469441	0.575734	0.999	IR
ENSG00000104728	ARHGEF10	8:1846599-1851617	17-18	37::1027	65::1172	33::928	44::1158	-0.0177519	0.575762	0.999	Cassette
ENSG00000241769	LINC00893	X:148615165-148619704	8	256::0	211::8	285::131	202::90	0.0365297	0.575774	0.999	Cassette
ENSG00000178125	PPP1R42	8:67925830-67930066	2019-04-05	8::70	6::194	16::20	11::34	0.0719674	0.575776	0.999	AltStart
ENSG00000062725	APPBP2	17:58536868-58541471	12	3635::7	7356::7	1245::332	2933::638	-0.0010402	0.575789	0.999	Cassette_multi
ENSG00000248932	RP11-319G6.1	3:139141858-139213999	4	241::63	501::251	214::84	437::189	0.126982	0.575792	0.999	Cassette_multi
ENSG00000108963	DPH1	17:1945062-1946259	13-14	213::334	483::781	80::1425	104::2883	0.00777964	0.575802	0.999	Cassette
ENSG00000205302	SNX2	5:122143840-122144406	9	5::2329	5::4635	130::367	170::720	0.00106459	0.575811	0.999	A3SS
ENSG00000117298	ECE1	1:21543740-21546624	25	674::4	1530::23	344::423	785::831	0.00889415	0.575858	0.999	IR
ENSG00000182504	CEP97	3:101481329-101484822	11	3::322	32::767	13::330	30::738	-0.0292974	0.575896	0.999	Cassette
ENSG00000115541	HSPE1	2:198365073-198368106	2	68::3693	143::6882	209::2414	185::4589	-0.002074	0.575932	0.999	Cassette
ENSG00000078403	MLLT10	10:21903760-21940697	13	1382::7	1861::37	639::776	842::1078	0.0140939	0.575946	0.999	Cassette_multi
ENSG00000108639	SYNGR2	17:76166693-76167135	3	0::180	1::309	84::455	72::791	-0.00322061	0.575951	0.999	A3SS
ENSG00000125319	C17orf53	17:42232117-42232306	7	7::24	11::67	20::28	19::58	0.0805433	0.575959	0.999	A3SS
ENSG00000172785	CBWD1	9:146102-152078	17	149::385	221::850	102::216	142::366	0.071728	0.575978	0.999	Cassette_multi
ENSG00000184178	SCFD2	4:53773624-53877136	2019-06-07	11::618	2::654	22::506	27::651	0.0144324	0.575986	0.999	AltEnd
ENSG00000135549	PKIB	6:122803292-122907152	6	26::44	61::190	17::48	40::171	0.135749	0.576001	0.999	Cassette
ENSG00000150527	CTAGE5	14:39734488-39746269	2	28::201	40::518	100::592	120::1062	0.0501799	0.576046	0.999	Cassette
ENSG00000101444	AHCY	20:32889564-32891163	4	16::2705	105::5229	92::464	165::892	-0.0137992	0.576054	0.999	AltStart
ENSG00000121864	ZNF639	3:179042738-179045694	6	0::474	0::960	108::649	86::1230	0	0.576059	0.999	AltStart
ENSG00000147649	MTDH	8:98656407-98672396	2019-01-02	18::1218	7::2178	43::216	31::404	0.0113536	0.576076	0.999	AltStart
ENSG00000100380	ST13	22:41244298-41246258	4	225::110	166::112	85::4814	66::7345	0.0738516	0.576087	0.999	IR
ENSG00000121578	B4GALT4	3:118930579-118935191	9	36::336	21::746	23::431	18::776	0.0693666	0.576102	0.999	IR
ENSG00000169609	C15orf40	15:83657500-83680393	3	730::102	1634::148	418::440	939::785	-0.0391194	0.576105	0.999	Cassette
ENSG00000118961	C2orf43	2:20901330-20974739	6	983::211	2046::279	550::590	1090::1173	-0.0563897	0.576135	0.999	Cassette
ENSG00000106624	AEBP1	7:44152851-44153034	22	5::733	7::1195	96::871	46::1427	0.000955722	0.576147	0.999	A5SS
ENSG00000250151	ARPC4-TTLL3	3:9843345-9854795	5	2074::0	4440::0	1877::1038	4581::1866	0	0.576168	0.999	Cassette
ENSG00000272758	RP11-299J3.8	3:122135054-122151368	2	248::41	388::58	341::115	606::124	-0.0137987	0.576183	0.999	Cassette_multi
ENSG00000256950	RP11-87C12.2	12:122326715-122332747	2019-01-02	15::594	37::1749	35::665	48::1526	0.00391104	0.576189	0.999	Cassette
ENSG00000122952	ZWINT	10:58119941-58120144	2	0::113	0::372	51::169	40::373	0	0.576217	0.999	A5SS
ENSG00000103051	COG4	16:70515662-70515768	21	8::824	5::1933	586::853	1264::2213	0.00702963	0.576245	0.999	A5SS
ENSG00000173406	DAB1	1:58927405-58946846	2019-03-04	528::62	642::173	690::11	832::18	0.106232	0.576285	0.999	AltEnd
ENSG00000078668	VDAC3	8:42259306-42260959	9	513::1578	437::3984	694::2616	494::4894	0.14642	0.576292	0.999	Cassette
ENSG00000104093	DMXL2	15:51868253-51909130	2	8::266	4::568	20::237	20::534	0.0222102	0.576294	0.999	AltEnd
ENSG00000153395	LPCAT1	5:1501576-1524077	2	4::626	27::1348	123::401	115::923	-0.0132884	0.57631	0.999	Cassette
ENSG00000163879	DNALI1	1:38023204-38027846	4	1956::61	3712::180	774::1110	1319::2223	0.0161389	0.576313	0.999	Cassette
ENSG00000116199	FAM20B	1:179019414-179033233	5	2412::63	4577::61	1130::1256	2234::2257	-0.0122985	0.57634	0.999	Cassette_multi
ENSG00000122033	MTIF3	13:28019225-28024728	4	55::888	157::1639	118::434	206::786	-0.0295021	0.576346	0.999	Cassette_multi
ENSG00000107290	SETX	9:135145643-135147195	24	25::586	19::1293	23::563	26::1374	0.0261138	0.576355	0.999	A5SS
ENSG00000087258	GNAO1	16:56370643-56389033	13	1145::1	1248::12	598::544	665::616	0.00864655	0.576358	0.999	Cassette
ENSG00000140043	PTGR2	14:74345799-74346879	9	86::546	50::696	35::590	25::855	0.0690489	0.576376	0.999	IR
ENSG00000141480	ARRB2	17:4613986-4620571	4	740::1	1328::3	137::286	135::438	0.000902725	0.576395	0.999	Cassette_multi
ENSG00000168843	FSTL5	4:162645695-162680683	2019-06-07	35::6	175::9	40::3745	132::6774	-0.0974284	0.576402	0.999	Cassette
ENSG00000159363	ATP13A2	1:17312773-17313451	28	499::10	1025::24	201::644	406::1066	0.00323006	0.57641	0.999	Cassette
ENSG00000139926	FRMD6	14:52167774-52167877	12	102::93	445::245	100::146	456::621	-0.12389	0.576411	0.999	A5SS
ENSG00000240225	ZNF542	19:56886055-56888340	2019-07-08	6::100	18::423	127::350	182::785	0.0158798	0.576429	0.999	Cassette
ENSG00000173064	HECTD4	12:112717032-112721106	2019-08-09	12::516	48::831	21::644	28::933	-0.0318492	0.576432	0.999	Cassette
ENSG00000179604	CDC42EP4	17:71279763-71282751	7	6824::10	15725::11	2972::2116	6222::4849	-0.000764079	0.576437	0.999	IR
ENSG00000215699	SRSF10	1:24305143-24305307	2	730::1154	1114::2910	51::563	131::1619	0.110631	0.576446	0.999	A5SS
ENSG00000248905	FMN1	15:33445249-33447246	4	13393::49	28253::119	7254::5676	15304::12974	0.000601804	0.576471	0.999	IR
ENSG00000198561	CTNND1	11:57529234-57529591	2	53::9	135::39	199::613	276::1221	0.0789766	0.576472	0.999	A5SS
ENSG00000109107	ALDOC	17:26902435-26902562	4	8497::0	15853::0	8560::12959	15553::20691	0	0.576518	0.999	A3SS
ENSG00000168778	TCTN2	12:124175080-124177270	2019-08-09	65::1149	81::2087	81::1085	87::2035	0.0161842	0.576532	0.999	Cassette
ENSG00000136098	NEK3	13:52707825-52710395	15	310::0	545::17	180::215	306::380	0.0302222	0.576547	0.999	Cassette
ENSG00000198648	STK39	2:169018297-169020390	2019-04-05	2124::2172	5936::5522	245::1686	673::4522	-0.0237871	0.57657	0.999	Cassette
ENSG00000174231	PRPF8	17:1565200-1576491	24-25	18::1769	8::3394	70::2126	58::4005	0.00771801	0.576651	0.999	Cassette
ENSG00000270898	ASB3	2:54009186-54014038	2019-02-03	9::659	3::1209	37::196	27::336	0.010974	0.576656	0.999	AltStart
ENSG00000019144	PHLDB1	11:118502633-118506266	17	748::41	1066::30	392::329	560::510	-0.0245911	0.576665	0.999	Cassette_multi
ENSG00000134480	CCNH	5:86703793-86705180	4	10::928	45::1643	101::1637	99::2583	-0.0159881	0.576684	0.999	Cassette
ENSG00000134717	BTF3L4	1:52530497-52549213	6	15::1688	21::3688	57::1035	59::2307	0.00314644	0.576699	0.999	Cassette
ENSG00000134709	HOOK1	1:60305980-60309270	2019-10-11	6::841	5::1527	57::1116	48::1868	0.00382192	0.576701	0.999	Cassette
ENSG00000106392	C1GALT1	7:7223057-7274928	2019-03-04	170::7	288::42	165::374	230::705	0.0901654	0.576738	0.999	Cassette
ENSG00000254462	TMX2-CTNND1	11:57509281-57529518	2019-02-03	904::260	1975::264	1104::1676	2277::4234	-0.104755	0.576752	0.999	AltStart
ENSG00000067057	PFKP	10:3143557-3147693	10	8522::102	15043::120	5476::4923	9657::7378	-0.00391262	0.576778	0.999	Cassette_multi
ENSG00000169554	ZEB2	2:145236555-145262200	12	0::839	0::1681	58::10	97::49	0	0.576835	0.999	AltEnd
ENSG00000167384	ZNF180	19:44982321-44988646	8	485::6	1502::2	251::259	787::741	-0.0128712	0.576891	0.999	Cassette
ENSG00000127472	PLA2G5	1:20417061-20417683	15	1670::17	3602::35	839::869	1811::1641	-0.000320024	0.576904	0.999	IR
ENSG00000144711	IQSEC1	3:12983071-13205633	2019-01-02	466::113	553::185	270::884	331::1356	0.0545928	0.576958	0.999	Cassette
ENSG00000007545	CRAMP1L	16:1703034-1703392	9	2::211	8::365	83::286	68::440	-0.0120389	0.577009	0.999	A5SS
ENSG00000125107	CNOT1	16:58572676-58573863	40-41	4::1114	27::2255	38::1154	37::2354	-0.0084667	0.577013	0.999	Cassette
ENSG00000250067	YJEFN3	19:19638510-19643549	6	69::15	81::23	229::1471	158::2976	0.0415243	0.577023	0.999	Cassette_multi
ENSG00000172803	SNX32	11:65617391-65617742	4	159::66	146::143	82::201	67::245	0.201802	0.577031	0.999	IR
ENSG00000156206	C15orf26	15:81439636-81441516	2019-08-09	9::37	10::121	14::22	25::78	0.119895	0.577053	0.999	AltEnd
ENSG00000102893	PHKB	16:47667810-47668933	21-22	358::316	483::808	259::5	392::15	0.155854	0.57706	0.999	AltEnd
ENSG00000145740	SLC30A5	5:68398399-68409054	5	2503::43	3455::25	1216::573	1704::764	-0.00970297	0.577068	0.999	Cassette
ENSG00000148399	DPH7	9:140468659-140469821	7	547::716	350::1136	328::587	213::557	0.197494	0.577092	0.999	IR
ENSG00000149483	TMEM138	11:61133517-61140595	6	1010::13	2630::20	217::515	315::1001	-0.00515892	0.577093	0.999	Cassette_multi
ENSG00000108510	MED13	17:60106638-60108999	7	49::1511	69::3732	37::841	50::1996	0.0131557	0.577124	0.999	IR
ENSG00000111674	ENO2	12:7031410-7031565	12	77::12989	33::26148	938::15941	550::30982	0.00463232	0.577158	0.999	A3SS
ENSG00000143156	NME7	1:169101769-169128452	16-17	15::1023	11::2141	33::1524	63::3208	0.00933137	0.577197	0.999	AltEnd
ENSG00000228315	GUSBP11	22:24025912-24037704	10	716::197	666::369	420::575	407::633	0.141032	0.577217	0.999	Cassette
ENSG00000012171	SEMA3B	3:50312443-50312890	16	143::181	88::405	131::254	105::365	0.26372	0.577222	0.999	IR
ENSG00000170310	STX8	17:9395146-9395238	10	1168::34	2273::33	863::1287	1678::2696	-0.0139774	0.577228	0.999	A3SS
ENSG00000103202	NME4	16:457283-457560	13	3::91	2::140	41::101	31::178	0.0174944	0.577247	0.999	A3SS
ENSG00000104299	INTS9	8:28633276-28633788	16	37::7	40::5	42::159	39::310	-0.0479798	0.57725	0.999	IR
ENSG00000183955	SETD8	12:123880892-123889621	10	1643::13	3154::5	880::757	1642::1381	-0.00626057	0.577255	0.999	Cassette_multi
ENSG00000185046	ANKS1B	12:99846003-99870850	2019-11-12	29::16	19::35	29::31	30::36	0.285511	0.57726	0.999	MXE
ENSG00000110717	NDUFS8	11:67798094-67800708	4	0::799	0::1306	137::1618	95::2655	0	0.577282	0.999	Cassette
ENSG00000130396	MLLT4	6:168347387-168349158	31	2270::49	3736::47	1162::1480	1865::2618	-0.00871017	0.577282	0.999	Cassette
ENSG00000177707	PVRL3	3:110845031-110854801	2019-12-13	35::1097	41::2303	41::607	40::1121	0.0134019	0.57729	0.999	Cassette
ENSG00000185019	UBOX5	20:3103816-3129906	2019-02-03	596::390	1069::544	692::283	1298::460	-0.0579437	0.577337	0.999	AltEnd
ENSG00000103365	GGA2	16:23480207-23489822	16	104::1992	31::2935	60::235	50::314	0.039173	0.577343	0.999	IR
ENSG00000198947	DMD	X:31216719-31224784	78-79	20::373	16::745	3::482	10::1037	0.029237	0.5774	0.999	AltStart
ENSG00000244560	RP4-800G7.2	7:148990468-148991503	9	130::15	133::31	163::199	89::174	0.0848108	0.577419	0.999	Cassette
ENSG00000254004	ZNF260	19:37001930-37019170	2	1060::43	2377::185	741::590	1700::1346	0.0335748	0.577422	0.999	Cassette_multi
ENSG00000164818	HEATR2	7:766892-769484	2019-01-02	20::86	6::142	61::274	51::454	0.148139	0.577454	0.999	Cassette
ENSG00000163904	SENP2	3:185332352-185335399	12	70::2	65::24	1222::1125	1948::2028	0.241885	0.577458	0.999	MXE
ENSG00000166444	ST5	11:8824377-8832882	17-18	24::29	58::42	79::199	80::333	-0.121887	0.57746	0.999	Cassette
ENSG00000065615	CYB5R4	6:84634189-84644454	12	207::137	265::354	116::265	159::557	0.173339	0.577466	0.999	Cassette_multi
ENSG00000100092	SH3BP1	22:38038546-38038744	5	0::75	0::185	28::87	10::150	0	0.577513	0.999	A5SS
ENSG00000154975	CA10	17:50215394-50237377	2019-03-04	62::99	104::298	77::43	145::105	0.128387	0.577533	0.999	AltStart
ENSG00000154767	XPC	3:14193835-14197995	2019-10-11	42::703	33::1165	82::871	91::1366	0.0284553	0.577552	0.999	Cassette
ENSG00000105875	WDR91	7:134881796-134882903	8	30::134	25::286	45::193	45::332	0.101818	0.577616	0.999	A5SS
ENSG00000242086	LINC00969	3:195404598-195408172	2019-12-13	354::476	142::442	178::528	63::344	0.182557	0.577619	0.999	Cassette
ENSG00000171456	ASXL1	20:31018665-31019287	14	328::72	263::25	160::398	123::442	-0.0931202	0.577621	0.999	IR
ENSG00000186153	WWOX	16:78814312-79030179	23	33::118	28::307	35::22	47::22	0.134961	0.577654	0.999	AltEnd
ENSG00000110274	CEP164	11:117234145-117242182	12	169::526	91::1012	100::1013	67::1323	0.160888	0.577657	0.999	Cassette
ENSG00000130177	CDC16	13:115004785-115004965	5	1::706	17::1029	102::711	121::1121	-0.0148386	0.577666	0.999	A3SS
ENSG00000078403	MLLT10	10:21940602-21970305	16	1246::5	2002::10	725::660	1163::952	0.000969713	0.577681	0.999	Cassette_multi
ENSG00000134265	NAPG	18:10532708-10533550	4	75::652	86::1490	38::862	45::1812	0.0485652	0.577689	0.999	IR
ENSG00000120049	KCNIP2	10:103599510-103603677	2	13::417	64::731	35::161	52::261	-0.0501822	0.577692	0.999	AltStart
ENSG00000187676	B3GALTL	13:31848646-31860956	13	1178::11	2642::7	523::523	1211::1251	-0.0066068	0.57771	0.999	Cassette_multi
ENSG00000106089	STX1A	7:73123375-73133987	2	15::237	2::258	55::269	25::301	0.0518315	0.577719	0.999	Cassette
ENSG00000126804	ZBTB1	14:64978052-64983469	2019-04-05	25::65	31::152	81::171	89::335	0.108379	0.577733	0.999	Cassette
ENSG00000228315	GUSBP11	22:23980674-23995537	14	70::17	91::7	67::285	99::259	-0.123974	0.577788	0.999	Cassette
ENSG00000146433	TMEM181	6:159050756-159050851	15	2::930	24::1899	189::974	367::2102	-0.010325	0.577827	0.999	A3SS
ENSG00000268575	RP1-283E3.8	1:1647785-1652604	2019-05-06	631::1658	313::1873	91::212	50::209	0.131694	0.577846	0.999	Cassette_multi
ENSG00000144118	RALB	2:121036194-121047333	6	617::12	1427::16	686::672	1530::1312	-0.00872031	0.577883	0.999	Cassette
ENSG00000018625	ATP1A2	1:160109683-160113381	23	65::1900	72::2820	119::1665	90::2516	0.00818517	0.577888	0.999	Cassette
ENSG00000263192	CCDC84	11:118869721-118869876	3	5::236	14::380	234::465	213::587	-0.0148291	0.577898	0.999	A5SS
ENSG00000053524	MCF2L2	3:182941886-182942424	24	2::271	11::385	63::328	42::467	-0.0204085	0.577909	0.999	A3SS
ENSG00000123992	DNPEP	2:220246267-220246501	19	515::7	1213::7	263::73	558::59	-0.00766491	0.57793	0.999	A5SS
ENSG00000173402	DAG1	3:49506146-49508322	2019-03-04	13::309	10::719	56::19	33::37	0.0266146	0.577953	0.999	AltStart
ENSG00000198561	CTNND1	11:57575637-57576012	18	114::782	156::1858	118::999	209::2197	0.050138	0.577971	0.999	IR
ENSG00000133805	AMPD3	11:10472489-10483287	11	89::24	94::50	78::153	77::259	0.134833	0.577987	0.999	Cassette
ENSG00000150401	DCUN1D2	13:114138155-114145023	3	11::76	23::153	132::176	125::344	0.000370203	0.577991	0.999	Cassette
ENSG00000124225	PMEPA1	20:56285516-56286592	2	10::11	34::20	255::200	432::358	-0.153439	0.578011	0.999	AltStart
ENSG00000143751	SDE2	1:226180592-226187032	2	1537::15	3001::5	859::707	1644::1361	-0.00799621	0.578021	0.999	Cassette
ENSG00000136144	RCBTB1	13:50141290-50141459	3	89::7	285::8	1188::1511	2241::3037	-0.0434215	0.578084	0.999	A3SS
ENSG00000144445	KANSL1L	2:211035061-211036107	2	4::185	24::339	108::36	100::65	-0.0449323	0.578091	0.999	AltStart
ENSG00000177169	ULK1	12:132400436-132401136	19	118::323	47::456	94::349	47::383	0.173854	0.578104	0.999	IR
ENSG00000132953	XPO4	13:21383005-21383364	12	23::1242	27::1884	93::1103	89::1769	0.00405336	0.578109	0.999	A5SS
ENSG00000054392	HHAT	1:210686497-210792239	13-14	11::204	12::497	17::145	19::352	0.0273734	0.57811	0.999	AltStart
ENSG00000151062	CACNA2D4	12:1904226-1905729	38-39	33::755	40::990	181::228	127::264	0.0025816	0.57814	0.999	AltEnd
ENSG00000114742	WDR48	3:39130722-39133192	18	51::1302	37::2380	47::1170	50::2094	0.0224885	0.57815	0.999	IR
ENSG00000188690	UROS	10:127483631-127485430	10	27::1953	40::3613	70::893	224::1601	0.00268731	0.578162	0.999	AltStart
ENSG00000189164	ZNF527	19:37870022-37879520	5	503::25	1034::25	335::296	701::589	-0.0237001	0.578172	0.999	Cassette_multi
ENSG00000144283	PKP4	2:159411610-159433895	2019-04-05	11::1886	6::2819	35::1296	42::1870	0.00367243	0.578177	0.999	AltEnd
ENSG00000264223	RP13-766D20.2	17:79481073-79482432	2019-01-02	38::10	31::26	74::18	62::23	0.247807	0.578192	0.999	AltStart
ENSG00000040275	SPDL1	5:169010760-169015579	4	19::215	63::358	15::225	47::414	-0.0686151	0.578202	0.999	Cassette
ENSG00000181322	NME9	3:138022113-138024938	13	146::22	380::18	93::60	214::127	-0.085783	0.578235	0.999	Cassette
ENSG00000198218	QRICH1	3:49084502-49095323	10	1338::8	2169::32	1804::1734	2536::2832	0.00859311	0.578237	0.999	Cassette
ENSG00000044524	EPHA3	3:89480300-89498524	13-14	0::835	23::2005	13::895	25::1987	-0.0113366	0.578248	0.999	Cassette
ENSG00000124783	SSR1	6:7295289-7295718	12	46::1303	58::2142	55::1467	63::3058	0.00743969	0.578259	0.999	IR
ENSG00000149480	MTA2	11:62365496-62368161	4	3130::4	5746::7	1056::1819	1699::3823	-5.96103e-05	0.578264	0.999	Cassette
ENSG00000167699	GLOD4	17:673109-673220	12	27::2227	5::4180	449::2896	788::5070	0.0107841	0.578276	0.999	A3SS
ENSG00000141576	RNF157	17:74169783-74171239	2019-02-03	19::1813	15::2655	38::896	30::1416	0.00475482	0.578279	0.999	AltEnd
ENSG00000162733	DDR2	1:162740092-162742225	15	9::146	28::762	11::155	24::747	0.0226215	0.578324	0.999	IR
ENSG00000163517	HDAC11	3:13545594-13545835	15	4::435	7::772	86::636	90::1154	0.000143007	0.578332	0.999	A5SS
ENSG00000103051	COG4	16:70542309-70543291	11	0::766	0::1940	161::1163	154::2588	0	0.578338	0.999	Cassette
ENSG00000146733	PSPH	7:56082716-56101864	7	644::0	1919::0	1484::180	1240::533	0	0.578338	0.999	Cassette
ENSG00000100991	TRPC4AP	20:33593498-33593606	16	1369::7	2515::4	1126::1801	1871::3011	-0.00350063	0.578348	0.999	A3SS
ENSG00000120910	PPP3CC	8:22380168-22385030	9	501::881	617::1652	378::1287	413::2172	0.0907257	0.578391	0.999	Cassette_multi
ENSG00000006025	OSBPL7	17:45891887-45892073	14	44::93	19::179	106::156	74::185	0.224282	0.5784	0.999	A3SS
ENSG00000221955	SLC12A8	3:124802734-124807214	25-26	5::93	29::141	7::162	22::231	-0.119068	0.578409	0.999	Cassette
ENSG00000099256	PRTFDC1	10:25065391-25102580	11	14::11	44::9	21::23	53::21	-0.271776	0.578417	0.999	AltEnd
ENSG00000174483	BBS1	11:66278490-66282149	3	1288::94	2421::243	608::1280	1131::2104	0.0232391	0.578434	0.999	Cassette
ENSG00000035681	NSMAF	8:59498211-59498559	35	75::386	80::769	62::412	87::831	0.0682047	0.578443	0.999	IR
ENSG00000184489	PTP4A3	8:142428038-142432445	2019-01-02	50::253	66::250	312::6507	227::7601	-0.0420633	0.578453	0.999	Cassette
ENSG00000064313	TAF2	8:120793293-120795873	16-17	8::500	48::986	7::427	36::978	-0.0306571	0.578467	0.999	Cassette
ENSG00000233901	RP11-65J3.1	9:132109505-132121817	2019-01-02	72::15	164::15	65::31	163::36	-0.0886149	0.578471	0.999	AltEnd
ENSG00000206501	PPP1R11	6:30037182-30038110	6	29::6	47::9	1857::2543	3108::3774	-0.00972205	0.578511	0.999	A3SS
ENSG00000169519	METTL15	11:28131838-28232745	3	562::16	1033::17	400::323	642::619	-0.0109992	0.578533	0.999	Cassette
ENSG00000047457	CP	3:148883733-148892045	21	40::593	9::1141	351::591	558::1116	0.0552926	0.578537	0.999	A3SS
ENSG00000114541	FRMD4B	3:69590306-69591734	2	2::59	0::103	17::36	8::54	0.0322581	0.578566	0.999	AltStart
ENSG00000119392	GLE1	9:131289735-131295934	10	79::353	128::727	46::595	70::1126	0.0333377	0.578588	0.999	Cassette
ENSG00000075391	RASAL2	1:178252699-178310743	8	18::392	68::711	26::431	79::766	-0.0433933	0.578588	0.999	AltStart
ENSG00000148358	GPR107	9:132848699-132853262	2019-07-08	10::865	23::1540	67::1472	67::2359	-0.00328201	0.578602	0.999	Cassette
ENSG00000137070	IL11RA	9:34648089-34648168	before first	28::1076	14::1316	285::1213	249::1528	0.0148007	0.578631	0.999	A3SS
ENSG00000206476	VARS2	6:30883132-30883824	18	1346::0	1688::14	702::725	872::878	0.00822079	0.578692	0.999	Cassette
ENSG00000080854	IGSF9B	11:133785185-133791292	20	19::159	54::197	28::99	48::142	-0.108398	0.57875	0.999	Cassette
ENSG00000136943	CTSV	9:99801353-99801925	2	407::0	567::0	251::25	348::8	0	0.578759	0.999	AltStart
ENSG00000136111	TBC1D4	13:75880449-75884287	15-16	18::26	33::84	8::84	9::192	0.128638	0.578772	0.999	Cassette
ENSG00000171681	ATF7IP	12:14650570-14651697	26	23::1624	61::2927	275::1200	491::2670	-0.00645499	0.578803	0.999	A3SS
ENSG00000242866	STRC	15:43924915-43925132	2019-01-02	26::23	24::37	38::84	49::120	0.132089	0.578817	0.999	A3SS
ENSG00000170266	GLB1	3:33138211-33138722	2	101::998	268::1899	111::496	204::840	-0.0313015	0.578822	0.999	AltStart
ENSG00000161243	FBXO27	19:39521669-39522042	4	14::92	0::210	15::69	15::148	0.132075	0.578828	0.999	IR
ENSG00000135205	CCDC146	7:76887997-76888606	9	9::214	7::419	44::118	39::187	0.0237296	0.578835	0.999	A3SS
ENSG00000013573	DDX11	12:31226779-31231222	3	33::9	52::16	73::89	75::251	0.0210084	0.578857	0.999	Cassette
ENSG00000139737	SLAIN1	13:78318418-78327493	10	6464::8	14323::39	5095::2620	10080::6018	0.00147934	0.578868	0.999	Cassette_multi
ENSG00000177082	WDR73	15:85191121-85196033	6	1139::4	2285::20	347::657	514::1256	0.00516955	0.578874	0.999	Cassette
ENSG00000124784	RIOK1	6:7389729-7393536	2019-01-02	33::511	21::985	37::315	31::513	0.0406227	0.578929	0.999	Cassette
ENSG00000110801	PSMD9	12:122326646-122332747	2019-01-02	15::594	37::1749	35::545	48::1241	0.00391104	0.578942	0.999	Cassette
ENSG00000104979	C19orf53	19:13888866-13889275	5	7152::9	12027::11	4087::3149	6785::5770	-0.000220281	0.579006	0.999	IR
ENSG00000008256	CYTH3	7:6217454-6227352	5	528::11	1032::2	243::282	482::545	-0.0184584	0.579011	0.999	Cassette
ENSG00000146587	RBAK	7:5085553-5087722	2019-02-03	59::231	157::377	78::151	109::202	-0.0905993	0.579021	0.999	Cassette
ENSG00000179163	FUCA1	1:24194214-24194784	2019-01-02	56::213	40::622	53::138	39::285	0.147877	0.579024	0.999	AltStart
ENSG00000273269	RP11-761B3.1	2:47382310-47387943	2019-02-03	10492::131	26388::326	9661::1651	23148::3430	-0.000128773	0.579024	0.999	A3SS
ENSG00000198833	UBE2J1	6:90061957-90062567	1	19::1042	14::1983	43::202	42::356	0.0108865	0.579034	0.999	A5SS
ENSG00000054267	ARID4B	1:235341115-235346108	2019-02-03	181::1041	362::1721	114::966	248::1627	-0.0257703	0.57905	0.999	Cassette
ENSG00000141252	VPS53	17:440268-456702	27	1173::9	1581::2	129::716	88::1026	-0.00634083	0.579055	0.999	Cassette
ENSG00000137074	APTX	9:32989757-33001617	7	14::223	84::532	27::625	66::1243	-0.0773201	0.579074	0.999	Cassette
ENSG00000064651	SLC12A2	5:127522973-127525205	29	12::45	9::76	1251::842	1917::1555	0.104644	0.57909	0.999	AltEnd
ENSG00000171298	GAA	17:78075344-78075519	2	4::81	17::75	12::23	32::24	-0.137724	0.579133	0.999	AltStart
ENSG00000170315	UBB	17:16284054-16284993	4	21::21	23::39	151::938	103::2021	0.129032	0.579152	0.999	AltStart
ENSG00000116809	ZBTB17	1:16269559-16270421	15	896::40	1637::38	296::398	418::698	-0.0201801	0.579171	0.999	Cassette
ENSG00000242288	RP11-464F9.1	10:75482147-75485798	2019-04-05	31::100	74::101	41::208	58::246	-0.184415	0.579174	0.999	Cassette
ENSG00000124587	PEX6	6:42934242-42934395	10	25::890	28::1136	332::1109	218::1227	0.00326512	0.579186	0.999	A5SS
ENSG00000012822	CALCOCO1	12:54113523-54113795	12	174::2026	86::3465	292::2147	177::3207	0.0548232	0.579212	0.999	A3SS
ENSG00000095787	WAC	10:28872328-28878780	11	86::2987	94::5814	77::4138	91::7119	0.0120796	0.57926	0.999	IR
ENSG00000163702	IL17RC	3:9965565-9965821	9	55::22	77::52	199::339	290::686	0.122866	0.579285	0.999	A5SS
ENSG00000160867	FGFR4	5:176513917-176516694	3	4::21	3::37	27::31	17::51	0.085	0.57929	0.999	Cassette
ENSG00000162413	KLHL21	1:6650784-6659512	5	1377::15	2142::2	827::633	1181::981	-0.00984324	0.579313	0.999	Cassette
ENSG00000166432	ZMAT1	X:101141604-101150852	7	72::24	97::65	104::145	111::231	0.15184	0.579373	0.999	Cassette_multi
ENSG00000113407	TARS	5:33459800-33460178	16	7::2201	12::5502	188::2658	263::6116	0.000994497	0.579386	0.999	A5SS
ENSG00000177426	TGIF1	18:3449411-3451773	9	19::329	49::879	76::117	94::250	0.00188088	0.579394	0.999	AltStart
ENSG00000170584	NUDCD2	5:162884568-162887146	2019-02-03	556::583	831::1188	496::635	667::1048	0.0764437	0.579407	0.999	Cassette
ENSG00000167566	NCKAP5L	12:50199763-50222208	2019-01-02	41::504	145::1040	80::81	184::114	-0.0471912	0.579427	0.999	Cassette
ENSG00000124440	HIF3A	19:46815418-46816620	13	121::173	83::296	75::74	50::92	0.192856	0.579433	0.999	IR
ENSG00000170004	CHD3	17:7788124-7789651	2019-01-02	29::227	67::305	48::24	66::34	-0.0665845	0.579436	0.999	AltStart
ENSG00000188501	LCTL	15:66857586-66858317	2	3::25	7::48	12::23	10::47	-0.0220096	0.579464	0.999	AltStart
ENSG00000171444	MCC	5:112406791-112437642	14	2619::15	7100::19	1698::1456	4862::3668	-0.00302509	0.579487	0.999	Cassette_multi
ENSG00000143252	SDHC	1:161310384-161332979	7	1729::105	3850::154	924::482	2079::1040	-0.0186838	0.579494	0.999	Cassette
ENSG00000090989	EXOC1	4:56756389-56759946	14	2154::21	4309::4	890::1153	1756::2058	-0.00872504	0.579501	0.999	Cassette_multi
ENSG00000187961	KLHL17	1:900315-901095	12	10::289	9::334	74::278	65::379	0.0061884	0.579538	0.999	A3SS
ENSG00000173511	VEGFB	11:64010923-64011348	9	28::2989	11::4831	200::3070	81::4569	0.0070055	0.579541	0.999	Cassette
ENSG00000032444	PNPLA6	19:7598890-7600463	2	319::68	321::102	352::410	293::443	0.0644239	0.579547	0.999	Cassette
ENSG00000115461	IGFBP5	2:217541483-217541605	4	34::2	76::16	4013::5946	5553::9735	0.118357	0.579578	0.999	A5SS
ENSG00000168137	SETD5	3:9516984-9520924	37-38	13::1139	39::1818	170::819	150::1243	-0.00972179	0.579605	0.999	AltEnd
ENSG00000087263	OGFOD1	16:56487175-56487320	2	822::1	1878::32	875::933	1931::2054	0.0157865	0.579606	0.999	A5SS
ENSG00000143375	CGN	1:151508256-151508861	22	68::209	62::509	36::275	48::601	0.136771	0.579633	0.999	IR
ENSG00000157734	SNX22	15:64446134-64449680	6	100::25	83::36	46::1557	47::3201	0.101255	0.579642	0.999	IR
ENSG00000138698	RAP1GDS1	4:99241568-99267268	2019-04-05	12::1374	6::2711	33::773	28::1614	0.00645088	0.579658	0.999	AltStart
ENSG00000163636	PSMD6	3:64004494-64004713	7	3072::14	5850::41	2489::2064	5384::5246	0.00242378	0.579685	0.999	A3SS
ENSG00000250007	RP11-814P5.1	15:35047285-35047483	1	18::258	70::367	53::81	105::125	-0.0946	0.579695	0.999	A5SS
ENSG00000132694	ARHGEF11	1:156954131-156955965	2019-02-03	40::652	43::1424	27::986	31::1838	0.0299951	0.579718	0.999	Cassette
ENSG00000116127	ALMS1	2:73716761-73717711	11	85::161	166::295	381::761	836::1439	-0.0129149	0.579719	0.999	A5SS
ENSG00000169919	GUSB	7:65444373-65444528	6	27::307	29::681	62::644	64::1150	0.0413959	0.579721	0.999	A5SS
ENSG00000128245	YWHAH	22:32340733-32352563	5	4::1341	40::2950	33::2482	79::5486	-0.0105685	0.579726	0.999	Cassette
ENSG00000100644	HIF1A	14:62188457-62190948	2019-06-07	10::22	39::31	45::2159	66::4703	-0.240691	0.579737	0.999	Cassette
ENSG00000177479	ARIH2	3:49004558-49006088	15	175::774	134::1367	123::991	83::1982	0.0951613	0.579784	0.999	Cassette
ENSG00000185737	NRG3	10:84741970-84746935	15-16	1::185	15::255	7::103	23::180	-0.0501792	0.579786	0.999	AltEnd
ENSG00000163755	HPS3	3:148847371-148858285	2	23::194	54::430	109::353	133::668	-0.00583562	0.579811	0.999	Cassette
ENSG00000159082	SYNJ1	21:34029313-34037381	21	1145::12	1966::3	552::687	900::1158	-0.00884706	0.57982	0.999	Cassette
ENSG00000163904	SENP2	3:185304083-185324286	6	1747::19	3600::13	968::1017	1950::1698	-0.00715707	0.579822	0.999	Cassette
ENSG00000166266	CUL5	11:107925602-107936482	2019-07-08	9::871	3::1667	21::586	43::978	0.00842051	0.579827	0.999	AltStart
ENSG00000104427	ZC2HC1A	8:79590798-79601608	4	788::16	1720::28	350::507	819::1056	-0.00386205	0.579845	0.999	Cassette
ENSG00000167220	HDHD2	18:44662710-44676869	4	85::243	163::736	55::320	115::643	0.0802717	0.579851	0.999	Cassette
ENSG00000206357	NELFE	6:31939023-31939198	before first	2::648	8::752	393::1209	371::1518	-0.00744478	0.579854	0.999	A5SS
ENSG00000059915	PSD	10:104184872-104192363	before first	78::36	142::109	73::641	118::1413	0.119337	0.579856	0.999	Cassette
ENSG00000144048	DUSP11	2:73989721-73994030	11	2080::8	3345::22	1390::631	1969::1114	0.002699	0.579862	0.999	Cassette
ENSG00000073803	MAP3K13	3:185020076-185081156	6	320::178	552::141	322::7	526::9	-0.151401	0.579873	0.999	AltStart
ENSG00000144674	GOLGA4	3:37284915-37292975	2	25::1025	37::1481	194::974	162::1324	0.000362112	0.579884	0.999	Cassette
ENSG00000109686	SH3D19	4:152100507-152108615	7	48::277	60::618	25::295	51::682	0.058525	0.579885	0.999	Cassette
ENSG00000135164	DMTF1	7:86792555-86794305	8	24::818	31::1364	56::796	55::1425	0.00626067	0.579897	0.999	Cassette
ENSG00000137877	SPTBN5	15:42175194-42175426	9	385::10	555::6	503::561	591::506	-0.014568	0.579902	0.999	A3SS
ENSG00000259200	RP11-718O11.1	15:46158429-46172276	2019-05-06	450::14	1267::85	285::395	715::991	0.033685	0.579908	0.999	Cassette
ENSG00000014914	MTMR11	1:149905503-149905835	8	77::84	56::152	32::118	25::187	0.209676	0.579912	0.999	IR
ENSG00000116198	CEP104	1:3753852-3754083	10	489::7	731::44	540::425	810::640	0.0426648	0.579947	0.999	A3SS
ENSG00000111667	USP5	12:6971439-6971722	14	12::1100	20::2682	151::1380	172::2940	0.00338944	0.579961	0.999	A3SS
ENSG00000080561	MID2	X:107083900-107147295	4	1295::19	1789::6	693::653	992::862	-0.0111177	0.579998	0.999	Cassette_multi
ENSG00000164022	AIMP1	4:107257694-107258194	8	5::1771	5::3455	21::1283	18::2671	0.00136967	0.580004	0.999	A3SS
ENSG00000056998	GYG2	X:2748102-2761395	4	20::114	31::89	16::109	21::118	-0.10908	0.580037	0.999	Cassette
ENSG00000164828	SUN1	7:891187-893255	21	104::1621	90::2756	84::595	78::890	0.028771	0.58006	0.999	IR
ENSG00000143502	SUSD4	1:223394161-223395562	15	80::0	113::0	87::28	170::78	0	0.580105	0.999	A3SS
ENSG00000136830	FAM129B	9:130267618-130269710	17	581::14	910::35	244::373	392::960	0.0135078	0.58012	0.999	IR
ENSG00000032444	PNPLA6	19:7621541-7621778	34	47::796	20::935	122::747	75::821	0.0347997	0.580167	0.999	A5SS
ENSG00000135249	RINT1	7:105182855-105183096	7	336::13	756::22	435::638	929::1069	-0.00898981	0.580195	0.999	A3SS
ENSG00000265590	AP000275.65	21:33956471-33974283	2019-06-07	1717::214	4164::262	2007::13	4309::12	-0.0518272	0.580196	0.999	AltEnd
ENSG00000178605	GTPBP6	X:221141-224179	2019-05-06	4::691	9::1421	19::440	15::878	0.000221047	0.580215	0.999	Cassette_multi
ENSG00000254427	RP11-430H10.1	11:45377430-45378204	2	55::53	89::50	28::147	41::119	-0.127765	0.580262	0.999	IR
ENSG00000112308	C6orf62	6:24716376-24720226	2019-02-03	73::33	142::20	4380::2551	7394::4474	-0.183814	0.580264	0.999	Cassette
ENSG00000169919	GUSB	7:65432718-65441147	12	813::75	1700::98	440::197	981::324	-0.0303467	0.580278	0.999	Cassette
ENSG00000256349	CTD-3074O7.11	11:66278484-66282149	3	1285::94	2421::243	608::1273	1131::2090	0.0230914	0.580295	0.999	Cassette
ENSG00000082684	SEMA5B	3:122630207-122630382	27	8::273	14::516	140::368	71::629	0.00113705	0.580305	0.999	A5SS
ENSG00000133961	NUMB	14:73743257-73754022	18	1225::3	2458::4	460::880	863::1342	-0.000815595	0.580331	0.999	Cassette_multi
ENSG00000175161	CADM2	3:85008140-85090810	2019-03-04	32::24	101::116	49::729	119::1193	0.111564	0.580342	0.999	Cassette
ENSG00000134452	FBXO18	10:5963411-5966471	21	2466::93	4014::84	853::1054	1320::1862	-0.016021	0.580351	0.999	Cassette
ENSG00000163040	CCDC74A	2:132290162-132290354	6	311::19	491::73	311::247	483::472	0.0732226	0.580379	0.999	A3SS
ENSG00000076641	PAG1	8:81899605-81901501	6	0::858	6::1638	38::770	42::1581	-0.00364225	0.580382	0.999	A3SS
ENSG00000100842	EFS	14:23828526-23829248	4	1054::43	1609::60	534::435	967::628	-0.0032268	0.580396	0.999	IR
ENSG00000272884	RP11-104H15.10	17:7345913-7349285	3	1061::2335	1028::3795	475::1797	514::2705	0.0990543	0.580414	0.999	IR
ENSG00000187801	ZFP69B	1:40922617-40923111	4	49::65	59::167	34::160	34::321	0.169339	0.580428	0.999	IR
ENSG00000142330	CAPN10	2:241537305-241537504	14	514::0	650::14	649::428	803::567	0.0210843	0.580439	0.999	A5SS
ENSG00000079462	PAFAH1B3	19:42806025-42806191	4	7::1271	13::3144	69::1107	90::2687	0.00135752	0.580448	0.999	A5SS
ENSG00000107862	GBF1	10:104119941-104121669	13	2249::26	3154::6	830::1783	1103::2216	-0.00952572	0.580463	0.999	Cassette
ENSG00000140199	SLC12A6	15:34610762-34630261	4	707::432	797::756	608::328	666::478	0.107206	0.580465	0.999	AltStart
ENSG00000264538	SUZ12P	17:29095852-29097052	10	389::1928	433::3409	363::1556	431::2702	0.0550377	0.58047	0.999	IR
ENSG00000126934	MAP2K2	19:4099199-4101141	11	107::25	211::30	2347::2167	5075::4200	-0.0651703	0.580477	0.999	Cassette
ENSG00000160785	SLC25A44	1:156163907-156170263	2	83::562	130::949	135::531	157::914	0.00819751	0.580481	0.999	Cassette
ENSG00000133424	LARGE	22:33558212-33670610	24	239::40	830::88	340::19	1113::30	-0.0474085	0.580483	0.999	AltEnd
ENSG00000141644	MBD1	18:47807534-47808144	3	6::673	0::1173	38::84	26::160	0.00883652	0.580492	0.999	AltStart
ENSG00000163637	PRICKLE2	3:64148692-64168337	2019-05-06	17::1383	19::2893	51::132	125::252	0.00631852	0.580503	0.999	AltEnd
ENSG00000143847	PPFIA4	1:203020514-203021005	19	5::376	8::501	282::527	147::529	-0.00259373	0.580518	0.999	A3SS
ENSG00000134970	TMED7	5:114961298-114961870	1	2441::1	4318::5	650::435	1221::989	0.000746742	0.580524	0.999	A5SS
ENSG00000196507	TCEAL3	X:102865439-102883721	7	28::4	29::16	47::71	57::71	0.226648	0.580553	0.999	Cassette_multi
ENSG00000232559	GS1-124K5.12	7:66049332-66052557	2019-02-03	7::18	11::46	55::77	36::161	0.0870175	0.580567	0.999	MXE
ENSG00000167524	SGK494	17:26939344-26939705	5	277::81	236::126	125::242	105::286	0.121959	0.580656	0.999	IR
ENSG00000146830	GIGYF1	7:100286925-100291813	1	114::8	231::10	64::12	53::10	-0.0241659	0.580672	0.999	AltStart
ENSG00000105419	MEIS3	19:47917974-47918358	8	72::823	37::1702	66::1011	90::1910	0.0588911	0.580693	0.999	IR
ENSG00000169231	THBS3	1:155169786-155170795	15	775::48	1427::50	579::567	962::850	-0.0243994	0.580693	0.999	Cassette
ENSG00000167986	DDB1	11:61066923-61067714	35	9::8281	10::14496	1555::4590	2673::8970	0.000396261	0.580722	0.999	A3SS
ENSG00000121067	SPOP	17:47700095-47755596	5	242::865	746::1559	121::235	326::460	-0.10518	0.580728	0.999	Cassette
ENSG00000135931	ARMC9	2:232143346-232146846	19	6::1960	11::3144	70::1844	63::2869	-0.000433666	0.580751	0.999	A3SS
ENSG00000174373	RALGAPA1	14:36104670-36133973	31	3851::16	6796::19	1610::1284	2768::2514	-0.00134935	0.580774	0.999	Cassette_multi
ENSG00000137831	UACA	15:70982793-70987444	6	651::22	1465::23	345::493	742::933	-0.0172105	0.580776	0.999	Cassette
ENSG00000141644	MBD1	18:47788509-47797910	23	151::11	225::24	85::728	84::1198	0.0282912	0.580791	0.999	Cassette
ENSG00000112659	CUL9	6:43163807-43164600	10	381::345	273::641	131::471	124::716	0.226433	0.580792	0.999	IR
ENSG00000151849	CENPJ	13:25466781-25478196	9	946::88	1033::31	485::482	527::519	-0.0559489	0.580815	0.999	Cassette
ENSG00000140545	MFGE8	15:89453435-89456548	2	67::413	147::892	352::368	283::369	-0.00101351	0.580822	0.999	Cassette
ENSG00000147475	ERLIN2	8:37611433-37616619	15	1017::7	2537::38	579::659	1394::1331	0.00810783	0.580837	0.999	IR
ENSG00000134982	APC	5:112157593-112162944	15	476::1704	1050::3057	287::1716	600::3568	-0.0371756	0.580859	0.999	Cassette
ENSG00000128881	TTBK2	15:43078563-43092289	13-14	23::878	23::1734	19::766	8::1420	0.0124338	0.580874	0.999	AltEnd
ENSG00000170469	SPATA24	5:138732543-138737514	5	209::2	231::6	99::242	78::330	0.0157845	0.58088	0.999	Cassette_multi
ENSG00000244625	CTA-211A9.5	22:27117613-27130418	6	14::127	43::172	38::40	73::38	-0.101524	0.580881	0.999	AltEnd
ENSG00000100926	TM9SF1	14:24662049-24664790	10	1034::0	2086::20	1337::760	2741::1569	0.00949067	0.580884	0.999	Cassette
ENSG00000168701	TMEM208	16:67262861-67263181	6	5::806	7::1520	210::1141	278::2089	0.00157601	0.580885	0.999	A3SS
ENSG00000116641	DOCK7	1:63052178-63084539	14-15	2::886	24::1629	8::957	20::1744	-0.0116913	0.580929	0.999	Cassette
ENSG00000166405	RIC3	11:8159819-8161740	2019-03-04	57::550	99::963	630::1020	709::1437	0.000877262	0.580959	0.999	Cassette
ENSG00000167779	IGFBP6	12:53491220-53492105	2019-01-02	3::167	18::507	9::28	12::105	-0.016606	0.581021	0.999	AltStart
ENSG00000058600	POLR3E	16:22336526-22340412	21-22	63::461	30::968	161::252	90::266	0.0894757	0.581084	0.999	Cassette
ENSG00000155189	AGPAT5	8:6588232-6596071	6	0::862	0::1613	32::837	16::1520	0	0.581089	0.999	AltStart
ENSG00000156973	PDE6D	2:232597135-232597743	8	4832::14	7427::25	2505::1837	3640::2931	0.000465898	0.581108	0.999	IR
ENSG00000132842	AP3B1	5:77338698-77383242	24-25	12::641	13::1470	335::6	422::21	0.00926515	0.581135	0.999	AltEnd
ENSG00000250686	RP1-240B8.3	6:62388792-62390954	2019-01-02	50::163	175::328	25::196	88::523	-0.112983	0.581168	0.999	Cassette
ENSG00000120500	ARR3	X:69500616-69502441	16	16946::3	41091::21	1024::1522	1512::3028	0.000333782	0.581168	0.999	Cassette
ENSG00000021776	AQR	15:35182416-35185974	23-24	33::1063	41::2071	56::1006	71::2022	0.0106845	0.581178	0.999	Cassette
ENSG00000101773	RBBP8	18:20508978-20513527	7	350::0	873::42	177::3	488::20	0.0458682	0.581213	0.999	AltStart
ENSG00000143224	PPOX	1:161140051-161140559	11	204::364	166::698	115::433	113::632	0.167025	0.581216	0.999	IR
ENSG00000118096	IFT46	11:118435680-118443685	2	1267::1	3138::14	701::373	1525::650	0.00365005	0.58123	0.999	Cassette
ENSG00000128578	STRIP2	7:129074287-129091588	2	2200::9	4297::2	1165::881	2341::1857	-0.00360696	0.581244	0.999	Cassette_multi
ENSG00000231312	AC007246.3	2:39745780-39892483	17	312::79	118::54	180::315	98::268	0.113327	0.581251	0.999	Cassette
ENSG00000203667	COX20	1:244998958-245005560	3	3225::419	6321::1259	2227::1377	3594::2633	0.0512237	0.581261	0.999	Cassette_multi
ENSG00000163867	ZMYM6	1:35496148-35497342	3	55::313	108::353	176::429	191::573	-0.0847658	0.581284	0.999	Cassette
ENSG00000155099	TMEM55A	8:92033484-92053063	2	86::544	207::1002	64::555	141::927	-0.0347454	0.581288	0.999	Cassette
ENSG00000143924	EML4	2:42553185-42553392	24	31::625	40::1816	75::521	148::1536	0.0253865	0.581307	0.999	A3SS
ENSG00000117528	ABCD3	1:94946020-94953167	14	2276::34	5345::32	1130::1486	2682::3509	-0.0087612	0.581325	0.999	Cassette_multi
ENSG00000182263	FIGN	2:164459121-164481102	2019-02-03	0::136	17::244	15::112	31::181	-0.0651341	0.581334	0.999	AltEnd
ENSG00000106780	MEGF9	9:123363091-123367919	8	3580::6	6092::14	1974::2506	3549::4208	0.000608413	0.581342	0.999	IR
ENSG00000196456	ZNF775	7:150093601-150102405	5	782::8	1268::29	226::45	455::50	0.0122118	0.581343	0.999	AltEnd
ENSG00000108176	DNAJC12	10:69556840-69565545	2019-06-07	57::432	60::842	31::806	37::1325	0.0500427	0.581377	0.999	Cassette
ENSG00000108187	PBLD	10:70056643-70092806	2	322::0	995::14	184::349	507::469	0.0138614	0.581389	0.999	Cassette
ENSG00000272578	AP000347.2	22:24056374-24057381	3	0::855	0::866	63::636	22::694	0	0.581422	0.999	Cassette
ENSG00000112293	GPLD1	6:24456726-24460627	13-14	7::168	9::507	11::197	12::565	0.0223478	0.581439	0.999	Cassette
ENSG00000267080	ASB16-AS1	17:42253341-42257632	2019-03-04	7::42	50::108	12::144	50::210	-0.172932	0.581458	0.999	AltEnd
ENSG00000155970	MICU3	8:16971602-16976284	14	1286::141	2222::141	559::764	946::1265	-0.0387729	0.581471	0.999	Cassette
ENSG00000085433	WDR47	1:109525904-109538459	12	3338::113	5016::84	1673::2306	2488::3326	-0.0162649	0.581481	0.999	Cassette
ENSG00000099992	TBC1D10A	22:30691726-30695785	7	68::811	47::1215	43::441	41::641	0.0401331	0.581495	0.999	IR
ENSG00000170515	PA2G4	12:56500774-56501040	4	87::1982	71::4711	194::2190	394::5036	0.0274158	0.581504	0.999	IR
ENSG00000138029	HADHB	2:26466038-26467858	2	2263::6	4229::0	1151::54	2162::37	-0.00264356	0.581513	0.999	AltStart
ENSG00000270024	C8orf44-SGK3	8:67771646-67772707	19	788::6	1666::35	341::400	665::936	0.0130242	0.581534	0.999	IR
ENSG00000103449	SALL1	16:51184940-51185278	1	3::740	11::1032	116::511	84::570	-0.00649599	0.581548	0.999	A5SS
ENSG00000106608	URGCP	7:43927014-43965937	2019-02-03	62::274	136::411	88::289	164::550	-0.0638063	0.581556	0.999	Cassette_multi
ENSG00000011198	ABHD5	3:43753199-43760098	11	1141::87	2351::119	576::534	1026::1141	-0.022641	0.581582	0.999	Cassette
ENSG00000004487	KDM1A	1:23345941-23353152	1	6::1253	7::2558	59::232	47::470	0.00203492	0.581587	0.999	A5SS
ENSG00000144026	ZNF514	2:95818878-95823184	4	125::370	152::436	133::651	104::795	-0.00718667	0.581587	0.999	Cassette
ENSG00000177728	KIAA0195	17:73490711-73490889	27	21::9	50::18	501::709	946::1039	-0.0352941	0.581612	0.999	A3SS
ENSG00000115760	BIRC6	2:32800223-32800433	66	706::9	1491::10	904::869	1908::1565	-0.00591173	0.581613	0.999	A3SS
ENSG00000142197	DOPEY2	21:37660312-37660448	34	147::12	308::8	117::150	298::281	-0.0538078	0.581617	0.999	A3SS
ENSG00000167081	PBX3	9:128510461-128539100	2019-04-05	7::1123	32::1895	11::248	26::324	-0.0104013	0.581636	0.999	AltStart
ENSG00000223802	CERS1	19:19003971-19004384	3	12::898	1::1613	39::627	35::1002	0.0122445	0.581669	0.999	A5SS
ENSG00000182504	CEP97	3:101475917-101485370	10	724::4	1713::16	342::610	798::1261	0.003753	0.581727	0.999	Cassette_multi
ENSG00000132801	ZSWIM3	20:44486256-44507761	2	8::272	86::578	40::299	66::588	-0.100849	0.581744	0.999	Cassette
ENSG00000151500	THYN1	11:134123121-134123264	1	831::299	1419::651	904::301	1539::558	0.0498077	0.58176	0.999	A5SS
ENSG00000130429	ARPC1B	7:98983325-98984412	7	0::353	3::891	23::368	24::868	-0.00335196	0.581764	0.999	Cassette
ENSG00000237838	AC133680.1	3:24978748-25117774	2019-04-05	23::131	14::195	32::48	18::78	0.0818279	0.581784	0.999	AltEnd
ENSG00000131374	TBC1D5	3:17549966-17741512	12	286::475	627::796	160::242	420::517	-0.0654109	0.581799	0.999	Cassette_multi
ENSG00000004864	SLC25A13	7:95924578-95939003	2019-03-04	9::916	1::1967	6::226	6::532	0.00920828	0.581808	0.999	AltStart
ENSG00000165626	BEND7	10:13483090-13485704	13-14	9::165	48::321	99::150	155::290	-0.0781811	0.581828	0.999	AltEnd
ENSG00000204316	MRPL38	17:73895239-73897108	11	48::924	36::1806	253::1475	202::2404	0.0297986	0.581835	0.999	Cassette
ENSG00000127220	ABHD8	19:17402940-17405654	6	1467::4	3048::6	714::743	1464::1232	-0.000753505	0.581899	0.999	Cassette
ENSG00000198185	ZNF334	20:45129731-45132945	2019-05-06	78::403	94::755	72::569	76::867	0.0512249	0.581926	0.999	Cassette
ENSG00000060237	WNK1	12:1009642-1017200	30	40::1088	61::2597	38::973	64::2210	0.0125052	0.581957	0.999	Cassette
ENSG00000116668	SWT1	1:185126212-185126758	2	20::91	56::119	18::17	29::17	-0.13982	0.581972	0.999	AltStart
ENSG00000114648	KLHL18	3:47382047-47382166	10	10::780	34::1287	122::789	157::1337	-0.0130916	0.581996	0.999	A3SS
ENSG00000092330	TINF2	14:24708849-24709686	8	1797::253	4023::519	971::1003	2118::2012	-0.00913269	0.582039	0.999	IR
ENSG00000267127	RP11-795F19.5	18:77797247-77797506	2	4::284	13::544	75::473	73::856	-0.0094745	0.582049	0.999	A3SS
ENSG00000156469	MTERFD1	8:97251663-97256308	9	3::409	0::825	27::427	14::741	0.00728155	0.582065	0.999	Cassette
ENSG00000263798	RP11-6N17.9	17:46050885-46051062	6	26::2538	24::3009	933::2953	688::3120	0.00222685	0.582073	0.999	A5SS
ENSG00000179314	WSCD1	17:5973892-5983969	2019-06-07	135::203	467::422	118::515	286::1038	-0.126995	0.582087	0.999	Cassette
ENSG00000118965	WDR35	2:20188926-20189152	2	14::595	11::1285	55::729	75::1319	0.0145041	0.582088	0.999	A3SS
ENSG00000077782	FGFR1	8:38285439-38285722	14	21::1258	15::2280	121::1515	99::2706	0.00943339	0.582104	0.999	A3SS
ENSG00000198171	DDRGK1	20:3172294-3172467	7	107::2642	68::4770	821::3386	262::5157	0.0249186	0.582112	0.999	A5SS
ENSG00000132155	RAF1	3:12626621-12629136	16	1845::33	4130::30	927::557	1732::873	-0.0103578	0.582121	0.999	Cassette
ENSG00000110075	PPP6R3	11:68367789-68370456	26	81::1639	79::3729	59::436	79::920	0.0261963	0.582125	0.999	IR
ENSG00000107036	KIAA1432	9:5747302-5756372	16	557::14	1083::3	316::505	577::857	-0.0217292	0.582147	0.999	Cassette
ENSG00000108826	MRPL27	17:48445226-48447460	6	46::1286	146::2919	162::1634	224::3387	-0.0130983	0.582159	0.999	Cassette
ENSG00000205639	MFSD2B	2:24246516-24272756	2019-02-03	225::19	411::15	118::28	240::37	-0.0426576	0.582186	0.999	AltStart
ENSG00000254996	ANKHD1-EIF4EBP3	5:139889604-139893064	23	534::37	1060::53	259::525	492::842	-0.0182219	0.582189	0.999	Cassette
ENSG00000112763	BTN2A1	6:26459709-26463753	4	231::168	522::191	181::332	331::552	-0.151806	0.582192	0.999	Cassette
ENSG00000134686	PHC2	1:33832717-33836186	8	59::35	100::16	45::112	78::200	-0.234409	0.5822	0.999	Cassette
ENSG00000143995	MEIS1	2:66701254-66723332	16	0::2410	2::4496	11::57	62::119	-0.000444477	0.582212	0.999	AltStart
ENSG00000004142	POLDIP2	17:26676109-26680045	8	3787::8	8240::5	1218::2274	2585::4212	-0.00150109	0.582216	0.999	Cassette_multi
ENSG00000198887	SMC5	9:72897338-72901187	2019-07-08	7::1140	35::1670	29::1158	32::1624	-0.0144156	0.582225	0.999	Cassette
ENSG00000198715	C1orf85	1:156263111-156263367	7	237::21	732::36	380::316	979::1110	-0.0344239	0.582291	0.999	A3SS
ENSG00000124532	MRS2	6:24403159-24408672	2	1862::2	3124::10	69::401	75::745	0.00211767	0.582308	0.999	Cassette
ENSG00000085982	USP40	2:234398308-234399985	30	2::279	0::838	51::147	24::350	0.00709639	0.582326	0.999	AltStart
ENSG00000049245	VAMP3	1:7831329-7833571	2	5::617	42::1458	240::517	286::1078	-0.0199585	0.582341	0.999	Cassette
ENSG00000099991	CABIN1	22:24466751-24466993	18	804::11	1282::27	672::520	1146::1023	0.00713816	0.582351	0.999	A5SS
ENSG00000157450	RNF111	15:59157374-59280604	2019-01-02	27::343	29::657	59::124	78::248	0.0318408	0.582354	0.999	AltStart
NotFound	C10orf68	10:32854486-32873232	1	2435::168	2910::109	1949::1386	2689::2030	-0.0289044	0.582367	0.999	Cassette_multi
ENSG00000177565	TBL1XR1	3:176816254-176828675	2019-04-05	11::28	13::99	38::632	39::1243	0.16598	0.582367	0.999	Cassette
ENSG00000052802	MSMO1	4:166261373-166264312	2019-06-07	13::3431	62::5665	97::2058	81::3192	-0.00704762	0.582368	0.999	Cassette
ENSG00000105220	GPI	19:34882148-34883747	14-15	25::383	37::282	538::336	433::237	-0.0559614	0.582378	0.999	Cassette
ENSG00000100591	AHSA1	14:77924150-77924325	1	87::2	116::22	75::22	102::41	0.136373	0.582409	0.999	A5SS
ENSG00000141068	KSR1	17:25909672-25915561	10	864::7	1341::9	214::471	154::571	-0.00137007	0.582423	0.999	Cassette_multi
ENSG00000173890	GPR160	3:169756703-169821463	2019-02-03	92::998	220::2088	68::334	212::590	-0.0113288	0.582428	0.999	Cassette
ENSG00000072133	RPS6KA6	X:83372392-83389827	12	579::21	1135::84	337::435	677::782	0.0342442	0.582438	0.999	Cassette
ENSG00000170852	KBTBD2	7:32914604-32919554	2019-07-08	18::1045	18::1808	52::822	44::1458	0.00706148	0.582491	0.999	Cassette
ENSG00000049089	COL9A2	1:40781517-40783060	5	26::243	31::392	130::113	100::157	0.0234547	0.582501	0.999	AltStart
ENSG00000081479	LRP2	2:170134255-170134461	13	637::31	1431::16	634::881	1403::1868	-0.0352948	0.582523	0.999	A3SS
ENSG00000223508	RPL23AP53	8:162728-163710	5	50::11	59::36	98::273	126::514	0.196069	0.582536	0.999	A5SS
ENSG00000147724	FAM135B	8:139263084-139278085	13	2284::2	3693::25	1157::973	1814::1732	0.00584676	0.582537	0.999	Cassette_multi
ENSG00000171960	PPIH	1:43124899-43125041	3	150::1439	136::2232	204::1142	238::1756	0.0371517	0.582544	0.999	A5SS
ENSG00000196547	MAN2A2	15:91456708-91456985	26	14::976	9::1505	118::861	132::1340	0.00818263	0.582557	0.999	A3SS
ENSG00000139517	LNX2	13:28127345-28127576	8	709::2	1049::10	666::502	1061::975	0.0066286	0.582573	0.999	A5SS
ENSG00000100485	SOS2	14:50616726-50626804	14	1802::68	3347::95	231::991	341::1885	-0.00874062	0.582573	0.999	Cassette_multi
ENSG00000161011	SQSTM1	5:179233388-179234123	2019-01-02	277::102	317::176	134::196	147::344	0.0868994	0.58258	0.999	AltStart
ENSG00000227036	LINC00511	17:70400663-70424439	12	102::257	183::796	80::223	176::641	0.0969292	0.582622	0.999	Cassette
ENSG00000169223	LMAN2	5:176778453-176795276	1	2222::50	5376::66	1305::62	2971::89	-0.00987368	0.582624	0.999	AltStart
ENSG00000185085	INTS5	11:62414320-62417471	2	556::31	1429::66	320::419	866::900	-0.00867851	0.58264	0.999	IR
ENSG00000175745	NR2F1	5:92919043-92921510	1	29::2686	23::3214	109::708	101::924	0.00357526	0.582656	0.999	A5SS
ENSG00000172037	LAMB2	3:49162686-49162917	20	812::21	1438::6	741::1116	1319::1911	-0.0210413	0.582673	0.999	A5SS
ENSG00000196459	TRAPPC2	X:13737990-13752304	3	42::241	101::493	42::441	73::906	-0.0220901	0.582677	0.999	Cassette
ENSG00000172053	QARS	3:49135983-49136125	23	6::1640	2::3516	286::1580	369::3173	0.00307525	0.582681	0.999	A5SS
ENSG00000153944	MSI2	17:55693331-55710261	22-23	17::1494	27::3644	174::804	234::1864	0.00388944	0.582693	0.999	Cassette
ENSG00000015479	MATR3	5:138658293-138661313	30	1714::11680	2586::22083	1817::13062	2767::25875	0.0231034	0.5827	0.999	Cassette
ENSG00000106683	LIMK1	7:73520407-73520573	10	196::6	528::11	234::490	626::905	-0.0098971	0.582733	0.999	A5SS
ENSG00000150403	TMCO3	13:114174931-114202767	12	908::97	2591::228	165::922	492::2053	-0.0154889	0.582754	0.999	Cassette
ENSG00000100271	TTLL1	22:43442416-43442579	11	1416::1	1886::12	1559::998	2157::1718	0.00561198	0.58276	0.999	A3SS
ENSG00000143429	AC027612.6	2:91845739-91847998	2	0::378	0::1383	38::185	61::674	0	0.582801	0.999	AltStart
ENSG00000004766	CCDC132	7:92869179-92869263	2	14::372	55::752	84::357	175::715	-0.0306438	0.582814	0.999	A5SS
ENSG00000048828	FAM120A	9:96214004-96216067	1	7::652	6::1170	261::199	371::394	0.00550393	0.582831	0.999	A5SS
ENSG00000205726	ITSN1	21:35172112-35180103	26-27	9::651	5::1531	45::118	44::192	0.0103665	0.582865	0.999	AltStart
ENSG00000115760	BIRC6	2:32743884-32746879	57	817::8	1649::2	476::73	809::70	-0.00847543	0.582887	0.999	MXE
ENSG00000042088	TDP1	14:90446884-90451027	14	56::356	64::637	75::375	68::613	0.0449788	0.582896	0.999	Cassette
ENSG00000153922	CHD1	5:98216951-98218941	19	2051::50	2966::34	1085::990	1549::1487	-0.0128447	0.582903	0.999	Cassette
ENSG00000140632	GLYR1	16:4853255-4862249	16	1057::18	2420::33	1242::662	2390::1076	-0.00335156	0.582915	0.999	Cassette_multi
ENSG00000076108	BAZ2A	12:56994727-56994882	27	853::87	1616::94	861::1174	1607::2137	-0.0375429	0.582947	0.999	A3SS
ENSG00000151151	IPMK	10:59975960-59986900	2019-03-04	151::538	170::1071	101::576	126::1047	0.0817437	0.582949	0.999	Cassette_multi
ENSG00000091640	SPAG7	17:4872445-4872996	before first	219::53	250::73	207::262	191::280	0.0311533	0.582975	0.999	Cassette
ENSG00000183833	MAATS1	3:119427438-119427521	4	199::24	340::23	213::309	369::428	-0.0440217	0.582978	0.999	A3SS
ENSG00000168575	SLC20A2	8:42273993-42286626	21-22	12::333	126::948	13::331	69::774	-0.0825316	0.583054	0.999	Cassette
ENSG00000074695	LMAN1	18:56998650-56998786	13	4::4163	17::7340	471::3909	654::7531	-0.00135039	0.58306	0.999	A3SS
ENSG00000230910	RP3-525N10.2	6:69340464-69344919	2019-03-04	21::53	7::69	23::130	9::91	0.191679	0.583077	0.999	Cassette
ENSG00000198964	SGMS1	10:52226650-52384795	4	1028::13	1962::1	630::425	1145::743	-0.0119789	0.58309	0.999	Cassette
ENSG00000177830	CHID1	11:867357-868671	23	28::10	49::22	142::101	203::78	0.0467013	0.583113	0.999	AltEnd
ENSG00000100650	SRSF5	14:70234859-70238632	11	24044::8	35663::5	7084::7928	9475::13476	-0.00019243	0.583119	0.999	Cassette
ENSG00000198937	CCDC167	6:37450696-37451065	4	1481::4	2714::19	1106::969	2027::2057	0.00425919	0.583123	0.999	A3SS
ENSG00000166747	AP1G1	16:71779376-71779527	28	13::1458	3::2532	244::1952	424::3059	0.00764572	0.583131	0.999	A3SS
ENSG00000171135	JAGN1	3:9934493-9936033	2	5::459	17::1090	63::650	97::1566	-0.0045791	0.583152	0.999	A3SS
ENSG00000136870	ZNF189	9:104162166-104172942	2019-03-04	11::876	48::1765	43::693	45::1490	-0.0140484	0.58316	0.999	Cassette
ENSG00000198001	IRAK4	12:44152764-44162075	3	44::173	100::306	41::209	66::427	-0.0445288	0.583167	0.999	Cassette_multi
ENSG00000167654	ATCAY	19:3920764-3927000	16	37::1451	138::2933	28::1372	74::2573	-0.0200612	0.583174	0.999	Cassette
ENSG00000116141	MARK1	1:220771673-220773205	2019-05-06	30::1344	81::2439	24::1381	38::2500	-0.0102765	0.58326	0.999	Cassette
ENSG00000196923	PDLIM7	5:176918760-176919436	5	175::190	106::230	80::270	51::329	0.163976	0.583261	0.999	IR
ENSG00000248550	OTX2-AS1	14:57280251-57418239	4	163::449	493::1124	108::255	296::403	-0.0374393	0.583287	0.999	Cassette
ENSG00000029725	RABEP1	17:5264503-5268533	13	3613::65	6987::24	2027::1856	3955::3724	-0.0143121	0.583287	0.999	Cassette
ENSG00000163093	BBS5	2:170362134-170363165	12	36::4	102::6	1325::176	2411::377	-0.0432099	0.58329	0.999	A3SS
ENSG00000154358	OBSCN	1:228521203-228521481	72	11::346	6::450	52::332	39::505	0.0176736	0.58329	0.999	A3SS
ENSG00000198265	HELZ	17:65147162-65157192	20	1316::17	2349::13	691::824	1168::1586	-0.00716511	0.583313	0.999	Cassette
ENSG00000048545	GUCA1A	6:42147673-42163071	7	22::40	27::99	33210::4126	40187::8121	0.138019	0.583314	0.999	AltEnd
ENSG00000161011	SQSTM1	5:179247919-179250053	9	2::2253	12::4215	91::1606	56::2648	-0.00206826	0.583391	0.999	Cassette
ENSG00000270249	RP11-514P8.7	7:102210282-102223515	2019-03-04	112::13	231::4	6::745	5::1067	-0.0854549	0.5834	0.999	Cassette
ENSG00000112033	PPARD	6:35314844-35388058	4	379::0	697::4	369::204	507::410	0.00569936	0.583447	0.999	Cassette
ENSG00000056736	IL17RB	3:53891643-53892845	8	59::36	59::69	38::79	33::139	0.160115	0.583458	0.999	IR
ENSG00000196275	GTF2IRD2	7:74219118-74221352	2019-12-13	29::455	27::932	2::3	9::6	0.0305755	0.583469	0.999	Cassette
ENSG00000162852	CNST	1:246805051-246809034	2019-08-09	17::856	8::1544	15::922	16::1592	0.0143002	0.583484	0.999	AltStart
ENSG00000113758	DBN1	5:176892571-176894063	10	302::2602	209::4565	538::630	743::1049	0.0603403	0.583484	0.999	IR
