## Supplementary material for "A combined RNA-seq and whole genome sequencing approach for identification of non-coding pathogenic variants in single families": Table S6 (part 3 of 3)

### Sheet: Sheet1 (continued)
ensgene	AccID(symbol)	Location	ExonNumber	MUT_Skip::Others	WT_Skip::Others	MUTExp	WTExp	?	P-Value	FDR	SplicingType
ENSG00000105251	SHD	19:4284428-4285822	2019-05-06	8::168	5::494	7::140	7::286	0.0351911	0.58349	0.999	AltStart
ENSG00000035862	TIMP2	17:76870111-76921469	3	5::1210	39::2349	17::122	58::196	-0.0122033	0.583491	0.999	AltStart
ENSG00000131148	EMC8	16:85822487-85822656	2	2::641	19::1579	123::566	141::1304	-0.00877603	0.583503	0.999	A5SS
ENSG00000099940	SNAP29	22:21224625-21244921	4	1541::21	3287::17	678::326	1513::558	-0.0082949	0.583506	0.999	Cassette
ENSG00000168159	RNF187	1:228674762-228676186	2	37::2183	36::3665	100::112	91::181	0.00693175	0.583525	0.999	AltStart
ENSG00000188177	ZC3H6	2:113074798-113079442	2019-07-08	94::741	147::914	98::952	172::1223	-0.0257875	0.583526	0.999	Cassette
ENSG00000076554	TPD52	8:80915234-80915415	22	941::33	2097::133	1012::1319	2380::3000	0.0259662	0.583565	0.999	A3SS
ENSG00000158019	BRE	2:28352138-28521358	12	1122::45	2792::34	551::786	1292::1748	-0.0263488	0.583569	0.999	Cassette_multi
ENSG00000174748	RPL15	3:23960687-23961282	7	37222::0	65719::8	37596::28373	64530::42554	9.85681e-05	0.583578	0.999	A3SS
ENSG00000164134	NAA15	4:140273904-140278709	12	22::938	25::1741	56::171	41::286	0.00874648	0.583579	0.999	Cassette
ENSG00000163138	PACRGL	4:20714699-20715399	14	5::712	6::1563	36::161	38::326	0.00253305	0.583598	0.999	A5SS
ENSG00000229117	RPL41	12:56511266-56511727	4	98667::8	190306::12	19988::23568	38706::40230	-8.80091e-06	0.583639	0.999	IR
ENSG00000233813	MRPS18B	6:30587270-30587901	2	61::2632	54::5401	228::1275	426::2801	0.012693	0.58364	0.999	IR
ENSG00000174672	BRSK2	11:1466987-1471066	18	281::265	410::260	269::411	262::518	-0.0972883	0.583675	0.999	Cassette
ENSG00000176840	MIR7-3HG	19:4769642-4772545	4	699::928	1363::2019	1051::1183	1114::1926	0.0266595	0.583675	0.999	Cassette
ENSG00000196535	MYO18A	17:27451671-27494036	2019-07-08	14::136	3::196	25::634	19::878	0.0779479	0.583676	0.999	Cassette
ENSG00000100106	TRIOBP	22:38155424-38161824	22	18::562	135::1259	50::468	136::963	-0.0657451	0.583708	0.999	AltEnd
ENSG00000117862	TXNDC12	1:52485803-52486684	9	5502::0	8729::0	2714::1781	4375::3231	0	0.583714	0.999	IR
ENSG00000102900	NUP93	16:56872864-56875745	28	2278::32	4472::119	298::1557	453::3104	0.0121709	0.583714	0.999	Cassette
ENSG00000141627	DYM	18:46690055-46783474	27	61::1101	82::2367	53::1600	85::3209	0.0192998	0.58372	0.999	Cassette
ENSG00000064999	ANKS1A	6:35056383-35059179	25	1186::10	2102::17	644::507	1118::1015	-0.000334574	0.58375	0.999	IR
ENSG00000188672	RHCE	1:25688741-25712335	13	963::20	402::11	480::344	194::246	0.00629286	0.58376	0.999	Cassette_multi
ENSG00000110497	AMBRA1	11:46612675-46615675	2	0::764	2::1530	78::356	67::601	-0.00130463	0.583762	0.999	AltStart
ENSG00000130811	EIF3G	19:10226643-10227665	9	536::2850	405::4261	401::3353	339::5300	0.0713576	0.583789	0.999	IR
ENSG00000187609	EXD3	9:140276875-140280387	2019-03-04	2::61	16::57	14::29	42::38	-0.187432	0.583792	0.999	AltEnd
ENSG00000141556	TBCD	17:80865637-80867183	29	4::1339	8::2287	121::1446	83::2384	-0.000506415	0.583795	0.999	Cassette
ENSG00000169180	XPO6	16:28145162-28146645	18	59::979	60::1762	49::979	55::1725	0.0236438	0.583801	0.999	IR
ENSG00000161682	FAM171A2	17:42433798-42437039	4	208::1755	551::3636	185::1907	311::4036	-0.0257045	0.583819	0.999	Cassette
ENSG00000143761	ARF1	1:228270361-228270551	1	594::4469	736::7715	307::1285	396::2219	0.0304532	0.583854	0.999	A5SS
ENSG00000170473	WIBG	12:56308060-56321659	2019-04-05	22::90	78::158	18::116	59::242	-0.137076	0.583876	0.999	Cassette
ENSG00000145908	ZNF300	5:150277990-150282744	2019-04-05	22::169	42::368	124::289	107::587	0.0131176	0.583908	0.999	Cassette
ENSG00000125814	NAPB	20:23359436-23360572	9	52::2131	26::3768	89::330	93::529	0.0168296	0.583928	0.999	IR
ENSG00000089091	DZANK1	20:18395971-18407056	14-15	18::58	9::116	25::88	26::147	0.165129	0.583934	0.999	AltEnd
NotFound	R1_43	IS:8847461-8851291	14	130::2	206::19	60::76	105::133	0.0713802	0.583968	0.999	Cassette
ENSG00000145348	TBCK	4:107168296-107170139	16	1688::33	3091::47	214::725	283::1323	-0.00419641	0.583995	0.999	Cassette
ENSG00000203879	GDI1	X:153665510-153666976	3	20::3749	7::5807	93::2729	54::4474	0.00410189	0.584031	0.999	Cassette
ENSG00000115694	STK25	2:242438672-242439696	11	1174::2923	1011::5045	641::3109	620::5044	0.119791	0.584068	0.999	IR
ENSG00000091428	RAPGEF4	2:173735363-173782602	2019-08-09	14::204	12::509	18::414	21::787	0.0409824	0.58408	0.999	Cassette
ENSG00000176853	FAM91A1	8:124820852-124821256	23	11::719	32::1515	60::909	93::1823	-0.00561607	0.584081	0.999	A3SS
ENSG00000142046	TMEM91	19:41889779-41889988	11	67::48	72::116	537::500	867::722	0.202453	0.584133	0.999	A3SS
ENSG00000060749	QSER1	11:32953289-32956981	5	4265::9	8301::39	2665::2166	5060::4335	0.00257236	0.584139	0.999	IR
ENSG00000104218	CSPP1	8:68084651-68087671	30	52::187	62::359	59::289	47::492	0.0704795	0.584152	0.999	Cassette
ENSG00000204842	ATXN2	12:111991962-111993723	2019-05-06	1059::1216	2000::2006	1073::1890	1713::3216	-0.0335965	0.584164	0.999	Cassette
ENSG00000204758	CTC-308K20.1	5:172384157-172386380	2	35::8	41::1	26::27	38::24	-0.162237	0.584169	0.999	Cassette
ENSG00000198265	HELZ	17:65186273-65197301	2019-08-09	27::1143	60::2055	116::1121	84::2000	-0.00526477	0.584173	0.999	Cassette
ENSG00000196177	ACADSB	10:124768495-124787108	2	2::140	20::244	20::52	18::106	-0.0616731	0.584212	0.999	AltStart
ENSG00000142002	DPP9	19:4684675-4685783	26	39::285	35::520	35::406	32::627	0.0571836	0.584213	0.999	IR
ENSG00000196843	ARID5A	2:97215490-97216022	5	88::163	68::281	76::209	79::329	0.154364	0.584233	0.999	IR
ENSG00000260075	NSFP1	17:44486400-44497330	4	2312::34	4388::23	36::40	60::60	-0.00908071	0.584286	0.999	Cassette
ENSG00000177034	MTX3	5:79278723-79282930	8	843::504	1599::696	501::647	873::1075	-0.0708708	0.584295	0.999	Cassette
ENSG00000152642	GPD1L	3:32169568-32181858	4	899::32	1786::35	449::481	922::938	-0.0151558	0.584334	0.999	Cassette_multi
ENSG00000137944	CCBL2	1:89427742-89430661	7	174::703	134::1135	128::763	116::1096	0.0931395	0.584335	0.999	Cassette_multi
ENSG00000138674	SEC31A	4:83750153-83765662	32	223::2081	654::3212	165::2917	415::4198	-0.0721296	0.584374	0.999	Cassette_multi
ENSG00000070731	ST6GALNAC2	17:74570447-74581938	4	1446::30	1884::91	217::702	282::959	0.0254097	0.584377	0.999	Cassette_multi
ENSG00000070729	CNGB1	16:57984285-57994434	2019-10-11	236::2	184::10	895::159	2638::413	0.0461212	0.584399	0.999	Cassette
ENSG00000187889	C1orf168	1:57216717-57233611	9	184::31	578::52	87::121	260::339	-0.0649912	0.584405	0.999	Cassette
ENSG00000162298	SYVN1	11:64889562-64897458	2019-01-02	717::0	989::0	738::619	812::1051	0	0.584426	0.999	Cassette
ENSG00000176974	SHMT1	17:18236480-18243569	10	359::64	752::204	240::310	487::617	0.0610435	0.584496	0.999	Cassette
ENSG00000067082	KLF6	10:3818189-3824406	4	499::13	1239::12	306::354	709::669	-0.0155241	0.58451	0.999	Cassette
ENSG00000008710	PKD1	16:2155323-2155663	28	104::12	86::38	327::334	281::388	0.203003	0.584539	0.999	A3SS
ENSG00000122490	PQLC1	18:77662421-77703462	13	203::930	297::1636	111::696	153::1271	0.02555	0.584562	0.999	Cassette
ENSG00000163660	CCNL1	3:156865342-156870945	15	3687::49	5478::39	1832::1923	2625::2269	-0.00604381	0.584581	0.999	Cassette
ENSG00000151062	CACNA2D4	12:1969311-1983446	19-20	34::108	52::64	114::969	133::1349	-0.211992	0.584671	0.999	Cassette
ENSG00000169230	PRELID1	5:176732028-176733177	4	238::4368	159::8125	293::842	420::1495	0.0324728	0.584769	0.999	IR
ENSG00000079482	OPHN1	X:67273487-67293141	24	472::54	1002::103	292::294	518::686	-0.00949181	0.584774	0.999	Cassette
ENSG00000101104	PABPC1L	20:43560983-43564138	2019-11-12	13::70	34::50	13::93	26::95	-0.248135	0.584788	0.999	Cassette
ENSG00000100592	DAAM1	14:59757935-59790956	6	2948::8	5680::14	1388::1724	2676::2930	-0.000416544	0.584792	0.999	Cassette_multi
ENSG00000196700	ZNF512B	20:62588055-62593357	18	1204::45	2176::57	606::495	1079::759	-0.0105025	0.5848	0.999	Cassette_multi
ENSG00000168517	HEXIM2	17:43238067-43239398	3	241::13	412::23	180::246	305::268	0.00182644	0.584801	0.999	AltStart
ENSG00000255872	RP11-613M10.9	9:37918446-37920001	2019-06-07	57::78	77::133	87::306	88::481	0.0510929	0.584806	0.999	A5SS
ENSG00000233101	HOXB-AS3	17:46627251-46667951	3	43::0	254::0	29::106	231::218	0	0.584808	0.999	AltStart
ENSG00000150093	ITGB1	10:33209173-33211274	22-23	28::2914	25::6210	75::2828	59::6273	0.00550376	0.584839	0.999	Cassette
ENSG00000154917	RAB6B	3:133543083-133547696	10	934::5	1957::12	491::401	1075::728	0.000770937	0.584851	0.999	IR
ENSG00000165912	PACSIN3	11:47204555-47207987	4	1::106	1::245	105::128	85::262	0.00525173	0.584858	0.999	Cassette
ENSG00000260630	SNAI3-AS1	16:88738221-88740055	2019-03-04	9::159	17::163	9::120	70::239	-0.0434831	0.584903	0.999	Cassette
ENSG00000135829	DHX9	1:182841472-182846038	18	7317::12	15604::45	2893::2928	6927::5941	0.00118681	0.584911	0.999	Cassette_multi
ENSG00000082068	WDR70	5:37396477-37396672	5	1091::39	1412::15	945::1092	1331::1400	-0.0238564	0.584931	0.999	A3SS
ENSG00000138613	APH1B	15:63571360-63594671	6	429::11	1054::7	218::341	527::843	-0.0183918	0.584938	0.999	Cassette_multi
ENSG00000061987	MON2	12:62929305-62929489	16	719::94	1345::108	696::1030	1232::1696	-0.0412315	0.584941	0.999	A3SS
ENSG00000173064	HECTD4	12:112752261-112819896	2	1262::6	2242::17	847::511	1594::831	0.00345288	0.584949	0.999	Cassette
ENSG00000115825	PRKD3	2:37520276-37551951	4	415::34	856::79	541::192	959::442	0.00862707	0.584953	0.999	Cassette_multi
ENSG00000198218	QRICH1	3:49070480-49081875	13-14	35::1331	23::2392	76::1087	37::1784	0.016086	0.584987	0.999	Cassette
ENSG00000100744	GSKIP	14:96829814-96830262	2019-01-02	10::228	25::784	72::53	129::183	0.0111335	0.584993	0.999	AltStart
ENSG00000240682	ISY1	3:128846258-128849031	13	828::3	1823::13	357::235	861::448	0.00346882	0.585031	0.999	IR
ENSG00000003393	ALS2	2:202603702-202609152	15-16	30::377	37::809	43::260	43::517	0.0299618	0.585059	0.999	AltStart
ENSG00000087245	MMP2	16:55512883-55515790	7	3::984	10::2306	62::107	52::218	-0.00127702	0.585068	0.999	AltStart
ENSG00000109920	FNBP4	11:47776080-47786914	2	25::16	24::31	1104::1768	1187::1970	0.165387	0.585087	0.999	MXE
ENSG00000157106	SMG1	16:18863640-18864144	37	13::365	4::697	31::459	34::919	0.0286246	0.585093	0.999	A3SS
ENSG00000104047	DTWD1	15:49917310-49924499	4	78::464	151::905	125::322	147::671	0.000806334	0.585115	0.999	Cassette
ENSG00000174177	CTU2	16:88776631-88776980	4	36::357	14::614	40::322	34::503	0.0697468	0.585155	0.999	A5SS
ENSG00000114120	SLC25A36	3:140675369-140689835	5	2104::51	3328::12	1284::1302	1898::1772	-0.0200697	0.585195	0.999	Cassette
ENSG00000137070	IL11RA	9:34649481-34655934	before first	1229::15	1658::52	1045::332	1377::407	0.0183523	0.585205	0.999	Cassette
ENSG00000180900	SCRIB	8:144894436-144894554	10	672::9	1416::2	711::853	1440::1648	-0.011788	0.585205	0.999	A3SS
ENSG00000166912	MTMR10	15:31231144-31234312	19	39::13	60::16	875::409	1565::882	-0.0357143	0.585207	0.999	A3SS
ENSG00000256269	HMBS	11:118959342-118959558	5	1::162	4::260	73::197	49::270	-0.0089879	0.585245	0.999	A5SS
ENSG00000139220	PPFIA2	12:81818558-81839499	15	12::957	14::1718	43::754	67::1481	0.00452041	0.585252	0.999	AltStart
ENSG00000189007	ADAT2	6:143765694-143771810	2019-01-02	22::10	90::14	20::35	61::55	-0.177885	0.585253	0.999	Cassette
ENSG00000115947	ORC4	2:148701005-148709207	11	2::1663	1::2401	42::637	28::1011	0.000784465	0.585274	0.999	AltEnd
ENSG00000107186	MPDZ	9:13113930-13115333	42-43	16::527	10::1005	43::744	52::1366	0.0204339	0.58528	0.999	Cassette
ENSG00000181396	OGFOD3	17:80373274-80373503	2	382::102	766::109	359::156	696::316	-0.0859786	0.585285	0.999	A5SS
ENSG00000135002	RFK	9:79002200-79007485	5	3125::6	6206::22	803::1330	1598::2167	0.00161535	0.585294	0.999	Cassette_multi
ENSG00000188157	AGRN	1:986106-986749	32	575::194	1099::446	173::373	293::733	0.0360744	0.585313	0.999	Cassette
ENSG00000138674	SEC31A	4:83795764-83799183	12	9::3478	9::4892	64::1047	43::1552	0.000744178	0.585318	0.999	AltEnd
ENSG00000134905	CARS2	13:111294858-111296830	26	243::254	330::462	218::497	254::859	0.0721269	0.585319	0.999	Cassette
ENSG00000070214	SLC44A1	9:108152185-108201452	21	27::132	38::412	313::48	510::121	0.0853981	0.585326	0.999	AltEnd
ENSG00000101265	RASSF2	20:4781618-4804283	2	1135::13	2954::6	691::619	1831::1558	-0.0092896	0.58533	0.999	Cassette
ENSG00000145087	STXBP5L	3:120673787-120673949	4	6::851	39::1239	69::796	132::1363	-0.0234916	0.585356	0.999	A5SS
ENSG00000143850	PLEKHA6	1:204219674-204226016	13-14	52::85	75::217	50::259	70::460	0.122713	0.585364	0.999	Cassette
ENSG00000166402	TUB	11:8122005-8122148	13	11::1336	7::2330	262::2263	222::3404	0.00516418	0.585398	0.999	A3SS
ENSG00000155329	ZCCHC10	5:132333904-132342612	6	930::60	2461::92	334::702	839::1463	-0.0250548	0.585408	0.999	Cassette
ENSG00000124104	SNX21	20:44463598-44463755	3	563::121	796::222	558::639	746::1030	0.0404871	0.585459	0.999	A5SS
ENSG00000092108	SCFD1	14:31107331-31107453	6	1127::14	2188::13	1340::1763	2182::2772	-0.00656716	0.585468	0.999	A3SS
ENSG00000144401	METTL21A	2:208479824-208485514	7	42::676	38::1096	65::26	66::30	0.0257977	0.585496	0.999	AltEnd
ENSG00000168268	NT5DC2	3:52558833-52559119	16	62::993	27::1851	110::1471	165::2666	0.0443348	0.585508	0.999	IR
ENSG00000008056	SYN1	X:47473356-47479252	2019-01-02	20::156	9::245	24::50	12::73	0.0782033	0.585522	0.999	AltStart
ENSG00000090487	SPG21	15:65273202-65281812	6	42::14	67::43	54::859	68::1814	0.140909	0.585527	0.999	Cassette_multi
ENSG00000235878	AP001468.1	21:47612391-47614575	2	407::64	290::52	85::315	68::447	0.018984	0.585534	0.999	Cassette
ENSG00000139719	VPS33A	12:122723134-122735646	13	1139::9	2650::2	552::211	1346::479	-0.00708216	0.585546	0.999	Cassette_multi
ENSG00000004975	DVL2	17:7137255-7137864	2	7::672	10::1096	103::264	58::451	0.00125857	0.585582	0.999	AltStart
ENSG00000138472	GUCA1C	3:108634934-108635061	3	3422::4085	5688::5776	4256::8128	6778::11435	-0.0403332	0.585587	0.999	A5SS
ENSG00000087152	ATXN7L3	17:42273168-42273581	10	263::1002	263::1808	106::557	127::909	0.0809129	0.58565	0.999	IR
ENSG00000250802	ZBED3-AS1	5:76382251-76384297	3	2::114	31::199	17::106	40::136	-0.117541	0.585652	0.999	AltStart
ENSG00000013573	DDX11	12:31253494-31253641	26	10::123	6::300	31::186	35::419	0.0521729	0.585653	0.999	A3SS
ENSG00000144445	KANSL1L	2:211012095-211016070	2019-05-06	8::345	2::904	210::76	326::105	0.020427	0.58566	0.999	AltEnd
ENSG00000145439	CBR4	4:169908741-169923356	2019-07-08	534::603	1164::1231	96::486	119::893	-0.0164716	0.585662	0.999	Cassette
ENSG00000100429	HDAC10	22:50687260-50687637	9	381::52	309::101	158::174	127::211	0.125949	0.585665	0.999	IR
ENSG00000069869	NEDD4	15:56216561-56258744	7	746::2	1843::34	372::133	852::345	0.0154293	0.585676	0.999	Cassette
ENSG00000005020	SKAP2	7:26903982-26933592	4	80::0	272::1	100::17	248::15	0.00365631	0.585684	0.999	AltStart
ENSG00000069248	NUP133	1:229625702-229631312	2019-10-11	26::991	33::1962	38::1319	22::2492	0.00903715	0.585696	0.999	Cassette
ENSG00000143971	ETAA1	2:67627476-67630106	4	7::483	5::1008	56::824	43::1407	0.00935637	0.585705	0.999	A3SS
ENSG00000159712	ANKRD18CP	9:99918852-99922684	15-16	33::73	17::28	17::87	10::38	-0.066457	0.585723	0.999	Cassette
ENSG00000205485	AC004980.7	7:76250433-76257299	4	78::82	295::126	101::175	236::350	-0.211988	0.585742	0.999	AltEnd
ENSG00000179403	VWA1	1:1372307-1372864	3	34::1	72::19	327::494	505::920	0.180622	0.585749	0.999	A3SS
ENSG00000084070	SMAP2	1:40872408-40872541	6	1195::2	1713::17	1521::1782	2223::2768	0.00815174	0.585751	0.999	A3SS
ENSG00000177380	PPFIA3	19:49639036-49639379	15	20::738	2::1077	42::818	31::1146	0.024527	0.585752	0.999	A5SS
ENSG00000198265	HELZ	17:65133120-65134230	25	4::1003	10::1690	59::1049	63::1833	-0.00141198	0.585759	0.999	A5SS
ENSG00000137941	TTLL7	1:84417528-84417659	3	396::13	633::4	408::578	663::941	-0.0254732	0.58576	0.999	A3SS
ENSG00000255872	RP11-613M10.9	9:37904251-37920001	2019-06-07	104::76	90::132	87::59	88::101	0.169358	0.585771	0.999	IR
ENSG00000151414	NEK7	1:198233255-198248191	12	1972::46	3922::11	805::1074	1562::2032	-0.0199835	0.585783	0.999	Cassette_multi
ENSG00000004897	CDC27	17:45229172-45229302	13	106::1817	263::3002	608::2689	1039::4074	-0.0256296	0.585784	0.999	A3SS
ENSG00000139508	SLC46A3	13:29274201-29275718	6	628::32	1079::91	432::456	767::721	0.0288164	0.585785	0.999	IR
ENSG00000188785	ZNF548	19:57901243-57905591	4	71::416	133::816	158::238	139::386	0.00591608	0.585841	0.999	Cassette_multi
ENSG00000198752	CDC42BPB	14:103449893-103452917	2019-06-07	23::1781	19::3389	29::1523	17::3008	0.0076911	0.585912	0.999	Cassette_multi
ENSG00000170917	NUDT6	4:123838656-123843761	2	215::98	465::172	57::62	65::78	-0.0432951	0.58592	0.999	A5SS
ENSG00000123297	TSFM	12:58177398-58180074	5	99::75	141::95	148::973	176::1831	-0.0284921	0.585929	0.999	Cassette
ENSG00000156831	NSMCE2	8:126194345-126244479	2019-10-11	91::39	122::17	105::477	143::964	-0.176987	0.585946	0.999	Cassette
ENSG00000164088	PPM1M	3:52282169-52282716	6	88::167	87::325	55::178	56::309	0.132219	0.585961	0.999	IR
ENSG00000125676	THOC2	X:122753252-122753383	37	13::167	25::341	171::637	205::1021	0.00391621	0.585968	0.999	A3SS
ENSG00000103534	TMC5	16:19481003-19485598	15	28::5	99::3	12::24	46::51	-0.122103	0.585974	0.999	Cassette
ENSG00000150991	UBC	12:125398551-125399849	5	186::26678	50::50456	266::766	137::1311	0.00595181	0.585976	0.999	AltStart
ENSG00000116141	MARK1	1:220771645-220771721	5	56::1037	155::2027	214::1164	450::2229	-0.0187662	0.586014	0.999	A3SS
ENSG00000085491	SLC25A24	1:108697605-108700242	2019-06-07	293::1797	386::3261	180::2002	218::3552	0.0341856	0.586021	0.999	Cassette
ENSG00000080189	SLC35C2	20:44992539-44993090	1	23::18	40::37	67::53	44::79	0.0414951	0.586028	0.999	A5SS
ENSG00000117533	VAMP4	1:171672846-171673674	8	4::70	8::107	274::442	282::582	-0.0155112	0.586038	0.999	A5SS
ENSG00000081026	MAGI3	1:114123164-114123360	4	10::375	4::806	61::574	86::1281	0.0210449	0.586052	0.999	A5SS
ENSG00000101004	NINL	20:25470511-25472161	2019-11-12	236::519	154::818	170::645	121::738	0.153409	0.586067	0.999	Cassette
ENSG00000006744	ELAC2	17:12920884-12921504	3	39::731	116::1191	35::116	94::195	-0.0380234	0.586076	0.999	AltStart
ENSG00000126070	AGO3	1:36477591-36479649	2019-12-13	9::454	1::849	21::550	17::1027	0.0182638	0.586094	0.999	AltEnd
ENSG00000248161	RP11-499E18.1	4:103352219-103371167	2	39::0	99::4	42::5	71::34	0.038835	0.586129	0.999	AltStart
ENSG00000229396	DAXX	6:33290639-33291807	1	435::3	862::33	334::39	622::132	0.0300309	0.586148	0.999	AltStart
ENSG00000168653	NDUFS5	1:39500064-39508510	4	74::153	118::498	53::2992	90::7688	0.132057	0.586156	0.999	Cassette
ENSG00000184465	WDR27	6:170116051-170117337	before first	16::743	24::1189	63::1283	51::1960	0.00128355	0.586174	0.999	A3SS
ENSG00000151067	CACNA1C	12:2760740-2760934	40	0::45	0::141	18::51	20::137	0	0.586192	0.999	A3SS
ENSG00000111752	PHC1	12:9085159-9086608	13	511::161	1110::213	258::953	516::1419	-0.0792293	0.586206	0.999	Cassette
ENSG00000132563	REEP2	5:137776630-137776777	3	42::829	73::1760	337::1642	315::2899	0.0084072	0.586213	0.999	A3SS
ENSG00000115760	BIRC6	2:32780291-32799601	65-66	11::757	1::1522	38::49	38::39	0.0136364	0.586226	0.999	AltEnd
ENSG00000139746	RBM26	13:79889045-79896597	22	105::155	291::264	482::578	678::1047	-0.120434	0.586254	0.999	Cassette_multi
ENSG00000166037	CEP57	11:95555035-95561191	12	1548::135	2982::132	182::1413	220::2364	-0.0379402	0.586273	0.999	Cassette
ENSG00000114757	PEX5L	3:179605461-179616034	2019-08-09	12::2208	56::3634	40::2793	96::4490	-0.00992017	0.586285	0.999	Cassette
ENSG00000049246	PER3	1:7848105-7848630	6	569::14	1037::8	747::397	1181::515	-0.0163582	0.586295	0.999	A3SS
ENSG00000107338	SHB	9:38023298-38069210	2019-01-02	2::516	19::887	10::49	28::69	-0.0166215	0.586301	0.999	AltStart
ENSG00000100578	KIAA0586	14:58958862-58962332	31-32	10::39	30::45	18::219	34::394	-0.195918	0.586326	0.999	Cassette
ENSG00000180881	CAPS2	12:75710064-75710214	14	42::142	107::236	59::213	133::376	-0.0815432	0.586376	0.999	A5SS
ENSG00000164398	ACSL6	5:131347198-131347936	5	581::33	1181::34	254::9	461::11	-0.0262819	0.586384	0.999	AltStart
ENSG00000115380	EFEMP1	2:56149495-56150911	3	97::2205	143::4252	113::750	143::1545	0.00958165	0.586404	0.999	Cassette
ENSG00000082438	COBLL1	2:165561462-165584707	17	3398::5	4958::7	219::1835	214::2666	-3.83897e-05	0.586405	0.999	Cassette
ENSG00000084073	ZMPSTE24	1:40737566-40747199	2019-08-09	196::621	284::1745	132::1057	178::2597	0.0998957	0.586407	0.999	Cassette
ENSG00000153107	ANAPC1	2:112600989-112605442	16	664::17	1664::9	460::464	999::911	-0.019186	0.586429	0.999	Cassette
ENSG00000080189	SLC35C2	20:44987026-44993090	3	16::393	22::779	150::691	120::1239	0.011567	0.586442	0.999	Cassette
ENSG00000253309	SERPINE3	13:51915172-51915483	4	7::1125	27::3069	28::716	35::2535	-0.00253901	0.586462	0.999	A3SS
ENSG00000124570	SERPINB6	6:2971351-2972090	3	118::308	202::765	52::60	88::135	0.0674764	0.586477	0.999	AltStart
ENSG00000138430	OLA1	2:175112398-175113426	2	0::1333	0::2656	36::386	32::704	0	0.586478	0.999	AltStart
ENSG00000105392	CRX	19:48337666-48343753	2019-03-04	30::69	73::303	367::16955	209::22800	0.107616	0.586482	0.999	Cassette
ENSG00000166965	RCCD1	15:91498119-91503208	4	23::0	46::1	52::277	41::413	0.0210526	0.586489	0.999	Cassette_multi
ENSG00000176783	RUFY1	5:179033904-179037027	21	68::509	71::1034	50::311	51::563	0.0535246	0.586491	0.999	IR
ENSG00000157911	PEX10	1:2341810-2344010	3	1::211	7::300	92::184	65::272	-0.0180843	0.586496	0.999	Cassette
ENSG00000152952	PLOD2	3:145787227-145788659	22	2374::19	5235::28	1667::1053	3160::1672	-0.00264947	0.586502	0.999	A3SS
ENSG00000132010	ZNF20	19:12246301-12246719	5	53::267	40::542	27::289	30::592	0.0970732	0.586505	0.999	IR
ENSG00000072415	MPP5	14:67745735-67746703	5	725::88	931::239	1318::542	1790::886	0.0960053	0.586542	0.999	A3SS
ENSG00000109762	SNX25	4:186274639-186278891	17-18	40::882	33::1635	47::1013	37::1855	0.0235493	0.586545	0.999	Cassette
ENSG00000182712	CMC4	X:154292241-154293812	2	37::4	57::18	56::270	83::567	0.140324	0.586551	0.999	Cassette
ENSG00000130787	HIP1R	12:123344585-123344876	26	259::570	259::928	166::290	211::452	0.0946419	0.586586	0.999	IR
ENSG00000133794	ARNTL	11:13343368-13363224	2019-04-05	7::535	4::1001	13::62	14::151	0.0089218	0.586609	0.999	AltEnd
ENSG00000185753	CXorf38	X:40498261-40506773	3	4::218	34::425	9::146	22::236	-0.0560831	0.586611	0.999	Cassette
ENSG00000175938	ORAI3	16:30962487-30964781	3	59::30	196::61	278::86	755::133	-0.0948843	0.586613	0.999	AltStart
ENSG00000159228	CBR1	21:37444113-37445464	4	22::54	23::70	75::1225	67::1698	0.0421619	0.586621	0.999	A3SS
ENSG00000153233	PTPRR	12:71297444-71314623	2019-01-02	13::46	16::159	6::57	13::140	0.135723	0.586631	0.999	AltStart
ENSG00000155816	FMN2	1:240370099-240371170	8	474::18	409::16	228::640	187::656	0.00431473	0.58664	0.999	IR
ENSG00000162772	ATF3	1:212788360-212788603	4	944::6	2427::12	420::799	1187::1868	-0.00138824	0.586642	0.999	IR
ENSG00000167110	GOLGA2	9:131028566-131029553	8	629::2408	200::2605	360::2649	137::2810	0.135883	0.586665	0.999	IR
ENSG00000114491	UMPS	3:124456415-124457290	5	134::482	201::1350	176::701	252::1578	0.087943	0.586675	0.999	A5SS
ENSG00000151640	DPYSL4	10:134018343-134019280	15	1387::69	3213::87	570::1213	1449::2744	-0.021006	0.586687	0.999	IR
ENSG00000173599	PC	11:66650466-66715639	2019-05-06	0::319	12::396	4::13	10::9	-0.0293758	0.586694	0.999	AltStart
ENSG00000168172	HOOK3	8:42798456-42805598	2019-05-06	45::548	47::894	147::915	162::1447	0.0259224	0.58671	0.999	Cassette
ENSG00000082258	CCNT2	2:135705300-135712408	10	2098::61	3609::55	242::952	316::1710	-0.0132322	0.586721	0.999	Cassette
ENSG00000077044	DGKD	2:234299399-234307095	2019-05-06	30::939	22::1780	56::79	36::146	0.0191039	0.58674	0.999	AltEnd
ENSG00000159842	ABR	17:910405-913024	42-43	31::1893	21::3279	83::2285	69::3526	0.0095456	0.58676	0.999	Cassette
ENSG00000006704	GTF2IRD1	7:74015287-74017543	27	537::1243	673::2021	197::374	241::603	0.0518766	0.586769	0.999	IR
ENSG00000145147	SLIT2	4:20490442-20493522	10	191::71	386::264	59::198	107::581	0.134373	0.586807	0.999	Cassette
ENSG00000261067	RP11-264B17.3	16:28992776-28993866	7	89::1211	68::2027	84::663	101::1218	0.0359584	0.586811	0.999	IR
ENSG00000138674	SEC31A	4:83742190-83745827	35	30::29	59::28	3758::3827	5831::5759	-0.153788	0.586826	0.999	MXE
ENSG00000169255	B3GALNT1	3:160818927-160821305	2019-07-08	20::508	35::1327	43::481	43::1173	0.0118078	0.586843	0.999	Cassette
ENSG00000151657	KIN	10:7801853-7804519	13	17::470	33::1214	32::500	33::1210	0.00836869	0.586845	0.999	Cassette
ENSG00000143569	UBAP2L	1:154231107-154232505	23	140::1498	126::2312	85::470	75::654	0.0330289	0.586849	0.999	IR
ENSG00000119397	CNTRL	9:123852553-123858841	5	164::58	448::66	127::254	290::412	-0.135318	0.586862	0.999	Cassette
ENSG00000071909	MYO3B	2:171257991-171258201	19	1911::22	2854::42	1830::1690	2782::2878	0.00311704	0.586883	0.999	A3SS
ENSG00000172594	SMPDL3A	6:123126054-123130865	7	462::107	1290::163	248::261	688::526	-0.0767217	0.586894	0.999	Cassette
ENSG00000172262	ZNF131	5:43122141-43122249	10	246::27	379::70	550::876	729::1314	0.0572538	0.586905	0.999	A3SS
ENSG00000125089	SH3TC1	4:8219972-8220074	15	4::17	2::62	14::22	16::63	0.159226	0.586925	0.999	A3SS
ENSG00000154930	ACSS1	20:25011395-25038818	2	538::24	923::8	335::132	515::217	-0.0340311	0.586943	0.999	Cassette
ENSG00000140750	ARHGAP17	16:25026530-25026987	2	108::6	249::1	37::18	98::17	-0.0474067	0.586972	0.999	AltStart
ENSG00000111229	ARPC3	12:110874889-110878193	2019-05-06	38::4461	19::10071	74::4208	51::9710	0.00656164	0.586973	0.999	Cassette
ENSG00000163755	HPS3	3:148847425-148858975	3	586::29	1437::26	725::265	1400::576	-0.0301649	0.586977	0.999	Cassette_multi
ENSG00000131725	WDR44	X:117530933-117532433	2019-07-08	4::1317	23::1824	10::1216	27::1702	-0.00940827	0.586982	0.999	Cassette
ENSG00000170456	DENND5B	12:31648744-31652605	2019-05-06	18::419	27::1029	28::1286	27::2371	0.0156272	0.586984	0.999	Cassette
ENSG00000124357	NAGK	2:71300667-71303831	8	1964::58	4065::59	1088::1190	2153::2210	-0.0144912	0.586985	0.999	Cassette
ENSG00000167232	ZNF91	19:22575172-23545527	2019-04-05	4302::2082	8230::3959	4969::4581	11168::8375	-0.00122047	0.586985	0.999	Cassette
ENSG00000170791	CHCHD7	8:57128992-57131357	6	83::2067	191::3207	171::1220	167::1643	-0.0179097	0.587036	0.999	Cassette
ENSG00000135919	SERPINE2	2:224894789-224904036	3	0::190	1::874	3::16	6::66	-0.00114286	0.587039	0.999	AltStart
ENSG00000164291	ARSK	5:94890778-94897899	2019-02-03	12::133	4::282	10::42	9::70	0.068797	0.587047	0.999	AltStart
ENSG00000189050	RNFT1	17:58035652-58040645	3	316::13	551::29	45::264	42::485	0.0122167	0.587066	0.999	Cassette_multi
ENSG00000104419	NDRG1	8:134268969-134269106	18	101::3278	141::6361	556::3511	495::6555	0.00820491	0.58709	0.999	A5SS
ENSG00000058272	PPP1R12A	12:80214892-80222244	9	2319::55	4005::39	1209::1003	2080::1795	-0.0133933	0.587094	0.999	Cassette_multi
ENSG00000228878	AC007551.3	7:35797789-35807898	2019-03-04	11::127	3::238	8::58	11::97	0.067262	0.587107	0.999	AltEnd
ENSG00000248643	RBM14-RBM4	11:66413745-66419923	4	4::419	9::643	1198::45	2790::49	-0.00432931	0.58713	0.999	AltEnd
ENSG00000121067	SPOP	17:47700095-47745440	2019-06-07	6::358	32::649	11::886	21::1768	-0.0303343	0.587147	0.999	Cassette
ENSG00000166478	ZNF143	11:9483195-9488265	2019-06-07	3::324	15::294	20::124	34::113	-0.0393694	0.587165	0.999	AltStart
ENSG00000177728	KIAA0195	17:73481952-73482507	8	85::200	56::402	42::531	35::781	0.175975	0.587179	0.999	IR
ENSG00000182986	ZNF320	19:53393501-53426673	9	559::47	1270::71	258::250	582::379	-0.0237151	0.587204	0.999	Cassette
ENSG00000069248	NUP133	1:229611385-229613507	15-16	42::1590	24::3310	36::1391	28::2838	0.0185253	0.587217	0.999	Cassette
ENSG00000072195	SPEG	2:220343866-220343923	34	68::16	99::7	85::101	97::96	-0.124438	0.587306	0.999	A5SS
ENSG00000123472	ATPAF1	1:47099350-47101642	11	1966::313	4052::501	786::1030	1602::2054	-0.0272965	0.587308	0.999	IR
ENSG00000160113	NR2F6	19:17351480-17351785	3	11::2614	13::5698	174::1860	248::4182	0.00191337	0.587377	0.999	A3SS
ENSG00000151062	CACNA2D4	12:2017041-2019131	2019-05-06	84::1187	46::1613	80::1656	64::1937	0.0383668	0.587379	0.999	Cassette
ENSG00000139971	C14orf37	14:58740705-58764857	2019-02-03	279::110	649::341	184::572	365::1010	0.0613205	0.587398	0.999	Cassette
ENSG00000106086	PLEKHA8	7:30085826-30087033	4	19::675	10::1118	68::672	54::1067	0.0192093	0.587447	0.999	A5SS
ENSG00000268975	MIA-RAB4B	19:41282874-41284960	2019-04-05	8::165	16::371	41::55	23::92	0.00489911	0.587448	0.999	AltStart
ENSG00000141447	OSBPL1A	18:21752340-21805162	29	1951::52	4305::116	2232::1976	4943::4372	0.000494566	0.587454	0.999	Cassette
ENSG00000149532	CPSF7	11:61196370-61196776	5	5::1358	14::2172	124::1118	97::1759	-0.00273203	0.587497	0.999	A5SS
ENSG00000196549	MME	3:154862148-154866442	25	34::0	2685::18	15::24	1284::1546	0.00665763	0.587501	0.999	Cassette
ENSG00000164402	2019-09-08	5:132093892-132096684	14-15	32::296	21::720	439::823	561::1325	0.0690724	0.587504	0.999	Cassette
ENSG00000273189	CTD-3148I10.15	19:49982166-49983394	5	5::55	10::46	18::45	25::44	-0.0936578	0.587521	0.999	A5SS
ENSG00000116353	MECR	1:29543100-29543324	7	222::299	408::736	248::616	471::1458	0.0697295	0.587533	0.999	A3SS
ENSG00000184584	TMEM173	5:138857855-138860672	6	0::73	21::115	4::60	20::98	-0.154412	0.587541	0.999	Cassette
ENSG00000185033	SEMA4B	15:90764121-90764325	11	9::1683	10::3158	180::1544	226::3003	0.00216217	0.587563	0.999	A3SS
ENSG00000133026	MYH10	17:8409247-8409985	28	14::1923	29::3592	73::514	102::987	-0.000838272	0.587568	0.999	A3SS
ENSG00000182185	RAD51B	14:69149654-69196935	33	19::39	37::38	25::30	49::24	-0.165747	0.587569	0.999	AltEnd
ENSG00000163053	SLC16A14	2:230902167-230911438	2019-07-08	8::194	83::800	56::295	342::991	-0.0543406	0.587572	0.999	Cassette
ENSG00000080503	SMARCA2	9:2070418-2073342	14-15	6::747	19::1164	34::903	53::1530	-0.00808948	0.587585	0.999	Cassette
ENSG00000122565	CBX3	7:26240782-26241446	2	4948::278	9263::793	2315::108	4187::196	0.0255316	0.58759	0.999	AltStart
ENSG00000173933	RBM4	11:66392670-66406364	2	730::171	1224::238	725::316	1292::522	-0.0264876	0.587591	0.999	AltStart
ENSG00000166922	SCG5	15:32983911-32989299	2019-07-08	30::1870	15::2435	21::1430	23::1822	0.00966662	0.587603	0.999	Cassette
ENSG00000088387	DOCK9	13:99476652-99479141	50	309::750	430::1296	154::811	183::1426	0.0427377	0.587608	0.999	Cassette
ENSG00000041515	MYO16	13:109148192-109248587	1	131::32	261::26	111::16	215::10	-0.105884	0.587618	0.999	AltStart
ENSG00000115295	CLIP4	2:29344240-29353631	7	7::1690	4::2929	28::693	29::1017	0.00275923	0.587646	0.999	AltStart
ENSG00000155265	GOLGA7B	10:99625347-99627782	5	503::22	588::16	210::300	278::304	-0.0153569	0.587665	0.999	IR
ENSG00000119929	CUTC	10:101502910-101504817	2019-07-08	10::1160	2::2350	17::1368	15::2389	0.0078307	0.587665	0.999	AltStart
ENSG00000103197	TSC2	16:2124201-2125893	25-26	25::823	21::1498	113::773	52::1352	0.0164311	0.587695	0.999	Cassette
ENSG00000056736	IL17RB	3:53886898-53891013	6	56::5	219::6	28::58	99::140	-0.0544144	0.587713	0.999	Cassette
ENSG00000078403	MLLT10	10:22022697-22023058	27	915::44	1487::14	1025::868	1591::1402	-0.036178	0.587735	0.999	A5SS
ENSG00000025156	HSF2	6:122741280-122741378	7	10::1945	0::3143	851::2387	1063::3338	0.00511224	0.587736	0.999	A5SS
ENSG00000240230	COX19	7:1015064-1016764	1	468::33	765::19	223::42	368::34	-0.0415725	0.587745	0.999	AltStart
ENSG00000149927	DOC2A	16:30024788-30033009	4	48::61	34::25	106::69	98::52	-0.135904	0.587747	0.999	Cassette
ENSG00000197563	PIGN	18:59785780-59804345	21-22	10::510	22::858	34::14	53::42	-0.00576878	0.587755	0.999	AltEnd
ENSG00000123992	DNPEP	2:220246720-220249165	16	850::13	1801::8	449::709	961::1317	-0.0106331	0.587759	0.999	Cassette
ENSG00000137497	NUMA1	11:71720314-71727306	31	3778::66	7428::52	1853::2804	3543::4360	-0.0102145	0.587779	0.999	Cassette_multi
ENSG00000130958	SLC35D2	9:99114320-99122503	6	85::379	128::953	45::425	59::1070	0.0650725	0.587923	0.999	Cassette
ENSG00000261605	ABC7-42389800N19.1	12:90796-91218	11	1227::25	2892::22	346::209	1018::549	-0.0129053	0.58793	0.999	IR
ENSG00000135049	AGTPBP1	9:88220957-88228224	18-19	122::3886	311::6659	14::95	32::99	-0.0142761	0.587945	0.999	AltEnd
ENSG00000163625	WDFY3	4:85725036-85731497	19	1::902	0::1339	51::303	56::612	0.00110742	0.587966	0.999	AltStart
ENSG00000158864	NDUFS2	1:161172162-161176387	5	2449::160	4878::119	1304::1288	2659::2394	-0.0378158	0.587969	0.999	Cassette_multi
ENSG00000115486	GGCX	2:85785563-85788108	2019-02-03	24::463	31::845	101::520	91::931	0.0137754	0.587987	0.999	Cassette
ENSG00000072609	CHFR	12:133424671-133424843	26	324::4	823::27	266::61	633::82	0.0195695	0.587996	0.999	A5SS
ENSG00000224914	LINC00863	10:89102493-89103162	1	169::2	348::11	171::88	320::88	0.0189276	0.587997	0.999	A5SS
ENSG00000170322	NFRKB	11:129762610-129764333	4	107::182	127::398	110::254	84::409	0.128844	0.588002	0.999	Cassette
ENSG00000196632	WNK3	X:54228424-54259453	23	48::162	172::419	25::302	87::711	-0.0622075	0.588018	0.999	Cassette_multi
ENSG00000175166	PSMD2	3:184020709-184020850	10	19::2365	11::4100	193::1986	230::3488	0.00529289	0.588033	0.999	A3SS
ENSG00000154822	PLCL2	3:17051986-17084441	6	1478::6	2968::7	898::1195	1879::2144	-0.00168901	0.588038	0.999	Cassette
ENSG00000197930	ERO1L	14:53128011-53130565	2019-08-09	64::2222	43::3962	85::1760	57::3036	0.0172477	0.588039	0.999	Cassette
ENSG00000224078	SNHG14	15:25298975-25299447	4	23::208	13::390	160::224	141::343	0.0678841	0.588067	0.999	A5SS
ENSG00000155561	NUP205	7:135320063-135321319	38	123::986	151::1857	56::205	65::397	0.035974	0.588091	0.999	A5SS
ENSG00000273398	RP11-474G23.1	2:68413600-68415822	5	4766::87	7846::48	2374::2247	3996::4039	-0.0118452	0.588094	0.999	Cassette
ENSG00000172819	RARG	12:53606869-53607484	13	45::149	41::339	30::242	29::439	0.124206	0.5881	0.999	IR
ENSG00000086232	EIF2AK1	7:6066359-6068663	16	2914::9	6063::13	552::1907	1143::3335	-0.000938873	0.588107	0.999	Cassette
ENSG00000189077	TMEM120A	7:75618483-75623892	3	711::13	1362::5	299::353	582::612	-0.0142747	0.588113	0.999	Cassette_multi
ENSG00000121892	PDS5A	4:39847438-39850590	29	38::582	34::1387	17::795	18::1805	0.0373171	0.58812	0.999	IR
ENSG00000198863	RUNDC1	17:41132582-41137673	1	133::80	258::181	46::65	30::103	0.0360628	0.588128	0.999	A5SS
ENSG00000134775	FHOD3	18:34191915-34205712	10	47::4	40::22	1319::856	2363::1497	0.267648	0.58814	0.999	MXE
ENSG00000198453	ZNF568	19:37428049-37487357	15	335::10	389::32	220::557	317::862	0.0497789	0.588182	0.999	Cassette
ENSG00000160781	PAQR6	1:156215573-156217847	3	667::33	404::18	772::476	416::331	-0.00458922	0.588194	0.999	Cassette_multi
ENSG00000120251	GRIA2	4:158255162-158257029	15	184::466	84::627	87::602	53::734	0.164246	0.588234	0.999	IR
ENSG00000088038	CNOT3	19:54649278-54649553	8	50::123	30::164	108::558	96::799	0.132205	0.588242	0.999	A3SS
ENSG00000144182	LIPT1	2:99771440-99778826	3	23::143	49::240	74::133	54::239	-0.0299851	0.588244	0.999	Cassette
ENSG00000137776	SLTM	15:59186020-59186186	15	2123::27	3043::90	2246::2569	3174::3359	0.016159	0.588248	0.999	A5SS
ENSG00000174444	RPL4	15:66793287-66793842	9	387::20773	506::43080	683::38441	1152::71432	0.00664584	0.588259	0.999	IR
ENSG00000150712	MTMR12	5:32274086-32313093	3	1104::72	1950::45	617::336	1054::569	-0.0386252	0.588291	0.999	Cassette
ENSG00000159409	CELF3	1:151674881-151677644	13-14	46::1327	96::2047	133::1539	140::2426	-0.0113845	0.58831	0.999	Cassette
ENSG00000186635	ARAP1	11:72421430-72421632	12	614::26	947::24	607::371	866::598	-0.0165819	0.588328	0.999	A5SS
ENSG00000224455	VPS52	6:33236791-33236995	7	42::1328	32::1805	337::1653	396::2556	0.0132249	0.588371	0.999	A3SS
ENSG00000143376	SNX27	1:151634642-151641111	6	1614::24	2743::16	727::789	1180::1379	-0.00885621	0.588383	0.999	Cassette
ENSG00000161204	ABCF3	3:183910389-183910684	18	92::667	71::1295	81::781	115::1434	0.0694648	0.588391	0.999	IR
ENSG00000079277	MKNK1	1:47037735-47042326	15	313::3	709::11	58::193	84::465	0.00578411	0.588391	0.999	Cassette
ENSG00000103479	RBL2	16:53476690-53485743	7	1247::39	2814::54	686::945	1567::1765	-0.0115011	0.588392	0.999	Cassette
ENSG00000123472	ATPAF1	1:47123799-47124409	2019-05-06	26::1099	27::2503	35::1239	44::2568	0.0124092	0.588402	0.999	Cassette
ENSG00000007541	PIGQ	16:630751-630972	17	1::596	3::998	80::616	69::977	-0.00132196	0.588406	0.999	A3SS
ENSG00000254505	CHMP4A	14:24681871-24683751	3	19::562	36::1127	216::241	154::500	0.0017606	0.588439	0.999	AltStart
ENSG00000163576	EFHB	3:19925895-19926107	15	50::0	119::25	57::45	143::155	0.176606	0.588446	0.999	A5SS
ENSG00000196912	ANKRD36B	2:98154798-98169834	26	583::1	782::11	29::49	119::63	0.012202	0.588523	0.999	Cassette
ENSG00000072401	UBE2D1	10:60123369-60127776	5	2031::20	4702::17	270::1287	608::2513	-0.00614509	0.588524	0.999	Cassette
NotFound	CYP2D7P1	22:42537162-42537406	8	82::44	12::43	168::149	125::89	0.432612	0.588526	0.999	A3SS
ENSG00000263074	ARSG	17:66307681-66339932	2019-04-05	11::249	7::566	34::233	34::485	0.0300984	0.588563	0.999	AltEnd
ENSG00000126858	RHOT1	17:30535126-30536757	20	296::876	286::1813	88::1965	96::3028	0.11693	0.588585	0.999	IR
ENSG00000064666	CNN2	19:1037549-1038461	9	1::1629	0::3648	84::1430	121::3163	0.000782783	0.588586	0.999	A3SS
ENSG00000163872	YEATS2	3:183504009-183515839	21	2133::4	3768::17	817::1199	1269::2197	0.0026176	0.588622	0.999	Cassette
ENSG00000004059	ARF5	7:127231267-127231759	6	4207::98	10730::249	2028::1979	5283::4174	-0.000152633	0.588624	0.999	IR
ENSG00000136937	NCBP1	9:100410290-100410505	8	481::71	1050::102	694::569	1212::1181	-0.039634	0.588652	0.999	A3SS
ENSG00000184465	WDR27	6:170062400-170072492	12	393::10	443::26	333::371	395::535	0.0305053	0.588658	0.999	Cassette
ENSG00000127054	CPSF3L	1:1249112-1256476	5	3417::46	4941::59	481::1334	579::1992	-0.00148451	0.588672	0.999	Cassette
ENSG00000102901	CENPT	16:67863668-67864063	19	37::152	24::346	678::1282	569::1213	0.130902	0.588674	0.999	A3SS
ENSG00000115762	PLEKHB2	2:131862911-131883478	4	3760::65	7511::42	1532::2026	3102::3886	-0.0114299	0.588679	0.999	Cassette
ENSG00000060237	WNK1	12:936208-939326	2019-03-04	25::1393	20::2844	50::1340	53::2662	0.0106399	0.588694	0.999	Cassette
ENSG00000124789	NUP153	6:17661884-17662010	11	1232::37	2383::73	1152::1183	2221::2146	0.000204445	0.588721	0.999	A3SS
ENSG00000106397	PLOD3	7:100853813-100853954	15	228::16	524::18	321::498	647::809	-0.0320332	0.588722	0.999	A3SS
ENSG00000100731	PCNX	14:71555909-71568937	38	27::485	35::1094	26::526	40::1191	0.0216844	0.58873	0.999	Cassette
ENSG00000160752	FDPS	1:155293438-155294600	14	21::69	73::119	65::30	107::32	-0.148164	0.588734	0.999	AltStart
ENSG00000135913	USP37	2:219341563-219346957	22	1070::103	1869::157	559::454	967::739	-0.0101089	0.588767	0.999	Cassette
ENSG00000179526	SHARPIN	8:145153769-145153897	10	1411::48	2084::103	823::1274	1128::2106	0.0141578	0.588768	0.999	A3SS
ENSG00000138794	CASP6	4:110615681-110619498	4	1068::11	2312::9	651::768	1242::1751	-0.00630949	0.58878	0.999	Cassette_multi
ENSG00000101544	ADNP2	18:77866915-77867905	2	22::341	25::766	18::46	13::100	0.0288595	0.588782	0.999	AltStart
ENSG00000075856	SART3	12:108932721-108936928	9	31::801	58::1746	122::1140	122::2257	0.00511017	0.588784	0.999	Cassette
ENSG00000215374	FAM66B	8:7206495-7206668	2	12::150	29::170	13::122	47::163	-0.0717262	0.588813	0.999	A5SS
ENSG00000233841	HLA-C	6:31237987-31238262	4	1536::3	5203::10	1898::1751	5988::6954	-3.04677e-05	0.588822	0.999	A3SS
ENSG00000101040	ZMYND8	20:45915973-45919018	14-15	16::515	18::1166	41::962	40::1774	0.0158401	0.588826	0.999	Cassette
ENSG00000170776	AKAP13	15:85923871-86064806	4	562::22	1053::19	285::252	543::521	-0.0198978	0.588832	0.999	Cassette
ENSG00000006634	DBF4	7:87507368-87507540	2	223::37	398::104	378::481	618::790	0.0628055	0.588835	0.999	A5SS
ENSG00000123444	KBTBD4	11:47593749-47596418	5	4::491	6::1449	47::959	65::2195	0.00362061	0.58884	0.999	A3SS
ENSG00000109323	MANBA	4:103585842-103590206	12	14::911	12::1432	20::801	12::1328	0.00681573	0.588847	0.999	IR
ENSG00000134183	GNAT2	1:110148592-110148775	6	84::6119	68::9563	410::4459	418::7070	0.00648192	0.588863	0.999	A3SS
ENSG00000215462	AL136218.1	13:50008222-50018167	2019-02-03	103::218	173::288	161::434	236::629	-0.0547876	0.588902	0.999	Cassette
ENSG00000236756	DNAJC9-AS1	10:75013301-75013731	2019-03-04	5::175	0::263	137::356	117::507	0.0277008	0.588913	0.999	AltEnd
ENSG00000105204	DYRK1B	19:40320520-40321203	6	31::566	31::1194	88::758	77::1391	0.0266511	0.588927	0.999	Cassette
ENSG00000168306	ACOX2	3:58516978-58517119	8	5::48	4::198	15::66	49::232	0.0745865	0.588963	0.999	A3SS
ENSG00000107185	RGP1	9:35749734-35750986	4	1025::2	1968::26	652::580	1196::1132	0.0110846	0.588987	0.999	Cassette
ENSG00000188629	ZNF177	19:9451778-9454460	9	282::132	603::304	146::404	253::934	0.0166166	0.58899	0.999	IR
ENSG00000161533	ACOX1	17:73942545-73945441	14	2367::6	5436::7	1349::1287	3085::2436	-0.0012417	0.588998	0.999	Cassette
ENSG00000112182	BACH2	6:90718321-90798828	2019-07-08	40::316	150::619	23::386	80::743	-0.0828415	0.589007	0.999	Cassette
ENSG00000100815	TRIP11	14:92545405-92547401	before first	9::32	1::48	22::643	7::889	0.199104	0.589028	0.999	AltStart
ENSG00000108599	AKAP10	17:19813239-19823431	15-16	12::391	4::841	26::530	22::995	0.02502	0.589064	0.999	Cassette
ENSG00000198315	ZKSCAN8	6:28116094-28116616	4	110::796	104::1047	327::1097	356::1555	0.0309896	0.58908	0.999	A5SS
ENSG00000105968	H2AFV	7:44887208-45043330	2019-01-02	7::747	14::1566	110::87	74::172	0.000409299	0.589124	0.999	AltStart
ENSG00000105647	PIK3R2	19:18279199-18279356	14	6::1277	7::2605	60::1277	70::2478	0.0019958	0.58914	0.999	A3SS
ENSG00000151322	NPAS3	14:33836392-33836474	6	213::80	374::87	149::291	244::435	-0.0827655	0.589149	0.999	A3SS
ENSG00000054983	GALC	14:88442702-88447791	2019-12-13	31::13	59::17	73::290	88::699	-0.0684506	0.589161	0.999	Cassette
ENSG00000067141	NEO1	15:73590689-73595059	31	1904::6	3600::8	495::1353	1048::2092	-0.000923446	0.589189	0.999	Cassette
ENSG00000108963	DPH1	17:1943512-1943775	9	1741::19	2165::2	1224::288	1579::309	-0.00986337	0.589195	0.999	A3SS
ENSG00000104221	BRF2	8:37706845-37707422	1	8::630	8::1093	90::493	95::870	0.00526984	0.589244	0.999	A5SS
ENSG00000248550	OTX2-AS1	14:57280251-57397551	2019-01-02	45::245	82::484	44::286	106::411	0.00997584	0.589247	0.999	Cassette
ENSG00000008083	JARID2	6:15512439-15512621	18	556::32	1085::30	435::603	817::919	-0.0286025	0.589254	0.999	A3SS
ENSG00000153827	TRIP12	2:230678586-230678762	20	14::645	5::1508	120::958	237::1951	0.0179422	0.58926	0.999	A3SS
ENSG00000198546	ZNF511	10:135165508-135165644	9	164::31	673::60	215::257	742::734	-0.0764931	0.589265	0.999	A5SS
ENSG00000113649	TCERG1	5:145886934-145887519	25	63::59	100::37	31::414	52::463	-0.213534	0.589269	0.999	IR
ENSG00000166046	TCP11L2	12:106695707-106697032	3	28::243	67::670	76::126	104::327	0.0122833	0.589274	0.999	AltStart
ENSG00000221978	CCNL2	1:1328059-1328840	7	187::160	283::299	1574::600	1830::508	0.0530158	0.589322	0.999	AltStart
ENSG00000130349	C6orf203	6:107364834-107367962	2019-05-06	44::560	121::1062	66::319	152::581	-0.0295551	0.589338	0.999	AltStart
ENSG00000112062	MAPK14	6:36076157-36084198	16	660::21	1705::30	198::36	412::40	-0.0135339	0.589367	0.999	A3SS
ENSG00000164327	RICTOR	5:39072693-39074510	2019-02-03	5::920	8::1518	225::374	151::535	-4.80253e-05	0.589377	0.999	AltStart
ENSG00000128596	CCDC136	7:128431498-128432481	4	13::64	2::79	127::129	119::145	0.143412	0.589414	0.999	Cassette
ENSG00000176058	TPRN	9:140090846-140095250	2019-02-03	23::1164	23::1847	166::616	123::936	0.00707662	0.589414	0.999	AltStart
ENSG00000198598	MMP17	12:132334347-132334607	11	63::15	107::55	97::67	179::180	0.147198	0.589453	0.999	A3SS
ENSG00000172785	CBWD1	9:175698-179058	5	952::1910	1818::3139	99::1622	201::2729	-0.034076	0.589454	0.999	Cassette_multi
ENSG00000135074	ADAM19	5:156936309-156945896	9	804::3	1331::7	105::441	101::704	0.0015161	0.589478	0.999	Cassette
ENSG00000136051	KIAA1033	12:105558419-105558518	36	777::21	1658::19	942::929	1962::1879	-0.0149895	0.58949	0.999	A3SS
ENSG00000100106	TRIOBP	22:38093595-38097486	2019-02-03	10::59	9::119	12::72	8::143	0.0728182	0.589533	0.999	Cassette
ENSG00000108561	C1QBP	17:5336613-5337430	6	135::5022	116::11285	196::2077	346::4534	0.0159726	0.589545	0.999	IR
ENSG00000241973	PI4KA	22:21115592-21115674	25	736::153	1737::104	702::633	1582::1292	-0.115411	0.589554	0.999	A5SS
ENSG00000171385	KCND3	1:112313284-112319220	8	4::249	6::321	36::225	30::386	-0.00250726	0.589563	0.999	A3SS
ENSG00000100029	PES1	22:30987781-31000089	3	27::12	32::34	46::118	51::237	0.207459	0.589594	0.999	AltEnd
ENSG00000090661	CERS4	19:8323581-8326728	17	117::59	86::40	91::172	90::275	-0.017767	0.589637	0.999	IR
ENSG00000197498	RPF2	6:111312950-111329340	6	1088::27	1816::12	588::1162	980::1578	-0.0176326	0.589676	0.999	Cassette_multi
ENSG00000185043	CIB1	15:90776067-90776935	2	12::644	58::1467	55::464	82::1074	-0.01898	0.589681	0.999	A5SS
ENSG00000068654	POLR1A	2:86258453-86258758	32	227::1	450::10	209::201	355::230	0.0173476	0.589687	0.999	A5SS
ENSG00000119686	FLVCR2	14:76245918-76246153	17	34::653	16::1025	113::805	102::1115	0.0341355	0.589698	0.999	A5SS
ENSG00000048707	VPS13D	1:12339556-12339707	20	449::133	819::159	386::380	732::757	-0.0663328	0.589706	0.999	A3SS
ENSG00000124181	PLCG1	20:39798752-39799348	25	870::68	1539::61	1225::442	2027::613	-0.034343	0.589731	0.999	A3SS
ENSG00000153896	ZNF599	19:35248388-35251464	5	48::5	110::23	59::8	109::34	0.0794744	0.589736	0.999	AltEnd
ENSG00000151576	QTRTD1	3:113801400-113801641	11	53::746	68::1383	83::664	115::1376	0.0194664	0.589747	0.999	A3SS
ENSG00000145632	PLK2	5:57749809-57750601	15	615::0	1580::0	682::267	1733::533	0	0.58982	0.999	A3SS
ENSG00000155275	TRMT44	4:8477257-8481260	3	23::135	17::297	56::60	53::111	0.0958599	0.589825	0.999	A3SS
ENSG00000115750	TAF1B	2:10022835-10045135	13-14	153::243	345::747	76::442	154::1201	0.0709688	0.589827	0.999	Cassette
ENSG00000071794	HLTF	3:148781218-148786122	10	5307::199	10240::144	2845::2843	5382::5189	-0.0223396	0.589832	0.999	Cassette
ENSG00000161265	U2AF1L4	19:36234913-36235882	3	232::531	284::831	139::368	200::453	0.0490496	0.589853	0.999	IR
ENSG00000082898	XPO1	2:61760907-61765418	7	157::1181	186::2403	253::1452	268::2320	0.0462468	0.589862	0.999	Cassette
ENSG00000101443	WFDC2	20:44099029-44108409	4	3::217	0::546	18::104	12::200	0.0135849	0.589878	0.999	AltStart
ENSG00000111752	PHC1	12:9066492-9067423	2	703::4	1205::0	541::36	938::25	-0.00565504	0.589886	0.999	AltStart
ENSG00000070476	ZXDC	3:126179994-126181063	6	5::22	12::40	523::1088	724::1672	-0.045584	0.58989	0.999	A5SS
ENSG00000114166	KAT2B	3:20081515-20113951	2019-01-02	71::675	81::1217	62::165	62::322	0.0334246	0.589908	0.999	Cassette_multi
ENSG00000151779	NBAS	2:15319112-15330527	52	1553::17	2745::3	879::793	1563::1482	-0.00972881	0.589913	0.999	Cassette
ENSG00000258864	CTC-554D6.1	5:112164553-112173330	2019-03-04	1955::25	5067::133	1440::1240	3289::3163	0.0131299	0.589924	0.999	Cassette
ENSG00000144711	IQSEC1	3:13305274-13324291	before first	24::94	19::146	40::19	37::41	0.0884705	0.589983	0.999	AltStart
ENSG00000153914	SREK1	5:65449291-65449618	4	487::7	976::13	623::353	1165::512	-0.00102042	0.59	0.999	A3SS
ENSG00000224078	SNHG14	15:25357362-25360803	41	5::527	14::964	130::731	88::962	-0.00491944	0.590008	0.999	A3SS
ENSG00000055609	KMT2C	7:151853290-151856157	45	842::19	1512::70	445::626	759::1085	0.022453	0.590027	0.999	Cassette
ENSG00000141580	WDR45B	17:80585080-80588898	5	18::2318	35::4083	127::1847	87::3249	-0.000911542	0.59005	0.999	Cassette
ENSG00000088280	ASAP3	1:23767595-23767710	12	40::428	40::845	372::608	656::1104	0.0401459	0.590066	0.999	A3SS
ENSG00000102699	PARP4	13:25052231-25058886	2019-12-13	15::355	38::965	16::376	20::1002	0.00208465	0.590073	0.999	Cassette
ENSG00000262880	RP11-104H15.7	17:7345913-7347400	6	1061::2335	1028::3795	475::2871	514::4313	0.0990543	0.590087	0.999	IR
ENSG00000004059	ARF5	7:127228399-127228999	2019-01-02	32::1837	19::3812	64::274	48::536	0.0121544	0.590093	0.999	AltStart
ENSG00000214063	TSPAN4	11:850288-864511	10	2734::0	4717::4	243::1291	350::2367	0.000846889	0.590114	0.999	Cassette
ENSG00000101150	TPD52L2	20:62505021-62522898	8	1933::40	4491::10	1003::1114	2186::2122	-0.0180412	0.590116	0.999	Cassette
NotFound	C10orf137	10:127414251-127418048	7	125::254	317::419	139::422	242::655	-0.100933	0.590128	0.999	Cassette
ENSG00000171307	ZDHHC16	10:99205947-99211675	2	0::63	0::205	72::229	61::461	0	0.590155	0.999	Cassette
ENSG00000064703	DDX20	1:112303328-112305629	6	109::660	104::1512	64::202	87::399	0.0776019	0.590163	0.999	IR
ENSG00000130558	OLFM1	9:137989627-137997024	2019-12-13	10::1774	5::3064	40::1350	36::2379	0.00397468	0.590164	0.999	AltStart
ENSG00000178105	DDX10	11:108577466-108586693	2019-10-11	11::475	44::726	5::512	19::761	-0.0350569	0.59021	0.999	Cassette
ENSG00000100412	ACO2	22:41865129-41865512	1	73::1843	139::2930	83::928	118::1473	-0.00694549	0.590222	0.999	A5SS
ENSG00000123143	PKN1	19:14562641-14574554	12	3850::34	6837::30	2127::2331	3878::3633	-0.00431148	0.590282	0.999	Cassette_multi
ENSG00000090615	GOLGA3	12:133367802-133371952	2019-12-13	39::1021	21::1570	122::139	47::116	0.024283	0.590288	0.999	AltEnd
ENSG00000130066	SAT1	X:23801917-23802520	3	7174::4	8974::12	3806::2182	4088::1877	0.000828594	0.590309	0.999	MXE
ENSG00000076043	REXO2	11:114318548-114320761	11	11::458	12::1176	54::946	32::1705	0.0133367	0.590312	0.999	Cassette
ENSG00000137474	MYO7A	11:76839310-76849463	2019-02-03	11::299	41::505	11::201	24::249	-0.0396648	0.590319	0.999	AltStart
ENSG00000196867	ZFP28	19:57059176-57060490	6	10::260	26::665	33::283	40::594	-0.00151146	0.590326	0.999	Cassette
ENSG00000156831	NSMCE2	8:126306612-126370060	2019-10-11	20::872	10::1686	16::1082	27::1943	0.0165115	0.590333	0.999	AltEnd
ENSG00000160953	MUM1	19:1370641-1373159	15	34::880	83::1866	174::650	169::1422	-0.0053635	0.590352	0.999	Cassette
ENSG00000143183	TMCO1	1:165696032-165697358	11	5876::16	9893::21	2907::1499	5166::2407	-0.000596617	0.590362	0.999	IR
ENSG00000196498	NCOR2	12:124818890-124819826	44	38::268	26::269	39::180	36::226	0.0345045	0.59037	0.999	IR
ENSG00000172915	NBEA	13:36046537-36052393	44-45	21::6	39::26	430::895	548::1998	0.177778	0.59039	0.999	Cassette
ENSG00000110514	MADD	11:47307984-47311044	20	134::1641	263::2505	179::1740	219::2628	-0.0194432	0.590407	0.999	Cassette
ENSG00000174093	RP11-1407O15.2	17:36374834-36375177	5	83::0	92::11	100::99	124::87	0.10565	0.590414	0.999	MXE
ENSG00000182446	NPLOC4	17:79526117-79532633	28	49::424	14::793	216::413	160::593	0.0854522	0.590422	0.999	Cassette
ENSG00000115073	ACTR1B	2:98273530-98273655	10	97::1261	70::2487	332::1693	274::2927	0.0438626	0.590448	0.999	A5SS
ENSG00000039523	FAM65A	16:67575770-67577167	18	883::17	1217::15	523::433	576::601	-0.00671295	0.590464	0.999	IR
ENSG00000183317	EPHA10	1:38187332-38188838	14	190::237	114::415	178::375	117::486	0.230329	0.590477	0.999	Cassette
ENSG00000262526	CTD-2545G14.7	17:7147508-7147655	2019-01-02	9::1303	4::2148	205::1246	154::1869	0.00499911	0.590489	0.999	A3SS
ENSG00000084072	PPIE	1:40229323-40229586	16	3::158	41::388	21::140	88::359	-0.0767153	0.590501	0.999	A3SS
ENSG00000141279	NPEPPS	17:45656756-45668247	16	1745::13	4010::19	100::500	129::963	-0.00274608	0.590539	0.999	Cassette_multi
ENSG00000151012	SLC7A11	4:139104356-139135783	2019-06-07	35::47	59::65	24::194	50::680	-0.0489772	0.590549	0.999	Cassette
ENSG00000114861	FOXP1	3:71408301-71516466	6	2::373	18::603	2::75	14::129	-0.0235965	0.590568	0.999	AltEnd
ENSG00000272752	STAG3L5P-PVRIG2P-PILRB	7:99950620-99954506	15	1307::10	1323::2	346::819	359::769	-0.00607608	0.590604	0.999	Cassette_multi
ENSG00000100325	ASCC2	22:30188407-30188524	28	3::431	27::804	136::577	239::967	-0.0255525	0.590638	0.999	A5SS
ENSG00000104723	TUSC3	8:15600955-15621927	13	4321::21	10664::73	491::1473	1185::2805	0.00196301	0.590647	0.999	Cassette
ENSG00000138138	ATAD1	10:89574493-89578004	3	8::1246	8::2176	11::271	6::424	0.00271133	0.590662	0.999	AltStart
ENSG00000174501	ANKRD36C	2:96557580-96580051	61	55::129	70::86	11::115	16::120	-0.151448	0.590665	0.999	Cassette
ENSG00000174007	CEP19	3:196433148-196434783	3	254::22	595::33	141::287	325::477	-0.0264933	0.590703	0.999	IR
ENSG00000134317	GRHL1	2:10095044-10101211	6	432::16	714::5	266::184	446::300	-0.0287385	0.59071	0.999	Cassette
ENSG00000152683	SLC30A6	2:32422776-32446216	14	717::17	1588::13	313::414	709::818	-0.0150144	0.59071	0.999	Cassette
ENSG00000156345	CDK20	9:90581526-90585812	2019-07-08	14::1480	29::1565	121::1181	76::1460	-0.00879574	0.590736	0.999	Cassette
ENSG00000011638	TMEM159	16:21185331-21191930	9	12::323	78::775	15::299	54::706	-0.0554072	0.590737	0.999	Cassette
ENSG00000131697	NPHP4	1:6008130-6014007	2019-06-07	17::432	8::623	15::235	19::417	0.0239047	0.590741	0.999	AltEnd
ENSG00000248019	FAM13A-AS1	4:89630940-89633168	2	249::4	253::8	202::167	253::160	0.0147825	0.590755	0.999	Cassette
ENSG00000143569	UBAP2L	1:154231453-154232505	23	140::1498	126::2312	85::1285	75::2027	0.0330289	0.590758	0.999	IR
ENSG00000197586	ENTPD6	20:25176329-25194042	6	1943::29	3588::16	963::520	1723::884	-0.0102572	0.590799	0.999	Cassette_multi
ENSG00000255730	CTC-435M10.3	19:41888677-41889848	2019-03-04	199::267	263::551	136::659	161::961	0.104141	0.590807	0.999	Cassette
ENSG00000257379	RP11-793H13.8	12:53835504-53836370	1	5::79	8::194	47::285	54::555	0.0199198	0.590812	0.999	A5SS
ENSG00000214253	FIS1	7:100884407-100888012	6	18::3328	6::6155	77::839	37::1512	0.00440422	0.59083	0.999	AltStart
ENSG00000129071	MBD4	3:129155286-129156151	3	272::1013	464::1556	568::1023	831::1698	-0.0182888	0.590846	0.999	A5SS
ENSG00000069424	KCNAB2	1:6157329-6161253	30	31::147	34::235	26::134	19::248	0.0479977	0.590846	0.999	IR
ENSG00000115306	SPTBN1	2:54683422-54684057	2019-01-02	30::752	31::1417	16::123	13::228	0.017561	0.590854	0.999	AltStart
ENSG00000176658	MYO1D	17:31091896-31097145	2019-09-10	15::204	15::491	23::256	22::565	0.0386995	0.590874	0.999	AltEnd
ENSG00000111725	PRKAB1	12:120110106-120117806	8	2250::30	4324::7	1210::939	2319::1773	-0.011538	0.590884	0.999	Cassette_multi
ENSG00000257365	FNTB	14:65521293-65521472	18	3::499	12::1044	97::428	99::841	-0.00538811	0.590899	0.999	A5SS
ENSG00000135622	SEMA4F	2:74884692-74900626	5	310::115	629::174	212::285	412::510	-0.0536003	0.590984	0.999	Cassette
ENSG00000188186	LAMTOR4	7:99746530-99746676	1	225::12	457::25	202::341	347::818	0.00142859	0.591008	0.999	A5SS
ENSG00000135913	USP37	2:219346793-219349317	21	5::345	5::630	22::517	13::890	0.00641789	0.591051	0.999	A3SS
ENSG00000142949	PTPRF	1:44069087-44070671	23	1619::540	3666::1442	546::1397	1093::3227	0.0322688	0.59112	0.999	Cassette
ENSG00000119820	YIPF4	2:32530558-32541663	6	103::12	323::23	33::369	103::654	-0.0415239	0.591131	0.999	IR
ENSG00000161036	LRWD1	7:102110189-102112584	12	5::210	5::442	58::199	62::351	0.0120826	0.591158	0.999	A5SS
ENSG00000167614	TTYH1	19:54929436-54931975	9	0::880	2::2457	79::248	87::570	-0.00081287	0.591159	0.999	AltStart
ENSG00000213442	RPL18AP3	12:104659087-104659614	1	11050::69	21134::64	272::490	500::820	-0.00316282	0.591188	0.999	IR
ENSG00000182628	SKA2	17:57189408-57232555	5	2539::980	6125::1930	1421::1622	3421::3326	-0.0391128	0.591192	0.999	Cassette_multi
ENSG00000157107	FCHO2	5:72286539-72313135	7	368::38	671::37	223::442	379::622	-0.041465	0.59121	0.999	Cassette_multi
ENSG00000250510	GPR162	12:6932634-6933880	3	44::130	63::300	693::1262	1140::2499	0.079915	0.59121	0.999	AltStart
ENSG00000143224	PPOX	1:161140410-161159494	13	513::20	763::9	601::512	704::719	-0.0258453	0.591233	0.999	Cassette
ENSG00000168778	TCTN2	12:124192151-124192554	19	562::38	1217::104	781::831	1536::1362	0.0153689	0.591251	0.999	A3SS
ENSG00000172113	NME6	3:48336565-48338319	6	453::70	1098::176	288::554	604::1244	0.0029895	0.591262	0.999	Cassette
ENSG00000109762	SNX25	4:186263130-186263698	14	14::915	13::1712	30::848	37::1642	0.00723448	0.591294	0.999	A5SS
ENSG00000100147	CCDC134	22:42209755-42221897	2019-06-07	17::706	9::1645	28::730	32::1485	0.018054	0.591294	0.999	Cassette
ENSG00000262349	RP11-620J15.3	12:58325311-58329862	2	3644::28	6589::83	443::1438	688::2812	0.00488907	0.591298	0.999	Cassette_multi
ENSG00000164904	ALDH7A1	5:125915739-125918666	7	8::592	4::1385	12::513	17::1065	0.0104435	0.591305	0.999	AltStart
ENSG00000111605	CPSF6	12:69651163-69651969	8	270::412	332::754	250::817	375::1609	0.0898231	0.591307	0.999	IR
ENSG00000164506	STXBP5	6:147667080-147675004	24-25	10::244	7::582	60::108	98::239	0.026291	0.591311	0.999	AltEnd
ENSG00000148700	ADD3	10:111768660-111776378	4	27::1436	109::2810	43::52	92::51	-0.0190901	0.59133	0.999	AltStart
ENSG00000213930	GALT	9:34647086-34647958	4	839::23	1354::67	1327::1039	1708::1361	0.0204722	0.591335	0.999	Cassette_multi
ENSG00000113569	NUP155	5:37358183-37371183	3	1362::2	2780::14	709::508	1552::936	0.00354267	0.591339	0.999	Cassette_multi
ENSG00000178761	FAM219B	15:75197005-75197572	5	262::1642	441::2866	658::1773	561::2800	0.00409455	0.591406	0.999	Cassette
ENSG00000134444	KIAA1468	18:59958822-59972727	35	1253::33	2231::36	668::719	1220::1092	-0.00977034	0.591419	0.999	Cassette
ENSG00000139687	RB1	13:48877911-48916850	2	1786::31	2643::16	1382::371	1895::572	-0.0110308	0.591419	0.999	Cassette_multi
ENSG00000122085	MTERFD2	2:242029395-242038841	12	121::285	265::401	79::263	133::348	-0.100158	0.59143	0.999	Cassette_multi
ENSG00000011275	RNF216	7:5655582-5663756	24	1212::3	1842::9	259::179	380::241	0.0023896	0.591436	0.999	AltEnd
ENSG00000006453	BAIAP2L1	7:97937001-97941576	10	331::16	703::7	197::223	401::437	-0.0361909	0.591447	0.999	Cassette
ENSG00000183044	ABAT	16:8829556-8839955	9	0::516	24::1354	8::642	17::1612	-0.0174987	0.591515	0.999	Cassette
ENSG00000170037	CNTROB	17:7847441-7847566	13	328::9	692::38	551::757	878::926	0.0254276	0.591521	0.999	A5SS
ENSG00000103064	SLC7A6	16:68330267-68331336	16	812::4	1559::30	731::683	1485::1370	0.0139799	0.591527	0.999	Cassette
ENSG00000104133	SPG11	15:44949293-44949494	4	297::19	705::25	376::863	863::1629	-0.025901	0.591534	0.999	A3SS
ENSG00000137571	SLCO5A1	8:70591613-70650439	12	251::11	684::8	125::328	347::766	-0.0304324	0.591544	0.999	Cassette
ENSG00000163214	DHX57	2:39075411-39082394	2019-11-12	2::438	18::810	52::199	43::347	-0.017184	0.591553	0.999	Cassette
ENSG00000165121	RP11-213G2.3	9:88457637-88464426	8	480::31	737::23	564::736	850::1021	-0.0298052	0.591561	0.999	Cassette
ENSG00000123810	B9D2	19:41863802-41870078	2	185::14	605::17	137::139	375::331	-0.0429173	0.591585	0.999	Cassette_multi
ENSG00000185619	PCGF3	4:727461-728816	6	387::579	495::1070	346::959	387::1571	0.0844282	0.591589	0.999	IR
ENSG00000064313	TAF2	8:120841817-120843971	2	5::357	7::831	26::308	28::739	0.00481692	0.591591	0.999	A5SS
ENSG00000104756	KCTD9	8:25303645-25315903	4	35::123	131::190	25::86	50::154	-0.187995	0.591614	0.999	Cassette_multi
ENSG00000268364	SMC5-AS1	9:72831248-72873782	2019-01-02	64::56	183::113	42::108	107::178	-0.0849757	0.591616	0.999	Cassette_multi
ENSG00000109118	PHF12	17:27232268-27237387	22	266::632	241::1082	122::271	115::397	0.113551	0.591616	0.999	IR
ENSG00000115840	SLC25A12	2:172700879-172712459	8	123::812	164::1374	130::915	141::1637	0.0246166	0.591639	0.999	Cassette_multi
ENSG00000196586	MYO6	6:76550931-76558248	10	571::12	1582::8	356::351	916::836	-0.0155191	0.591642	0.999	Cassette
ENSG00000146729	GBAS	7:56052505-56052571	10	97::1618	142::3286	145::1874	247::3669	0.015401	0.591642	0.999	A3SS
ENSG00000091656	ZFHX4	8:77615833-77688811	2019-07-08	9::104	6::288	10::252	12::594	0.0593185	0.591657	0.999	AltStart
ENSG00000184949	FAM227A	22:38993502-39001353	17-18	11::134	13::238	28::138	31::264	0.0236357	0.591662	0.999	AltStart
ENSG00000110171	TRIM3	11:6479295-6486962	2019-04-05	96::474	35::565	63::561	22::638	0.109793	0.591688	0.999	Cassette
ENSG00000049246	PER3	1:7879345-7879809	15	9::584	1::1163	47::549	46::985	0.0142931	0.591691	0.999	A5SS
ENSG00000053524	MCF2L2	3:183014764-183017984	14-15	39::568	95::811	66::824	83::1085	-0.0405	0.591717	0.999	Cassette
ENSG00000100478	AP4S1	14:31494874-31535540	4	0::214	21::539	5::316	16::749	-0.0382562	0.591728	0.999	Cassette
ENSG00000108591	DRG2	17:17991321-17997287	2	2::487	3::1027	29::526	22::1119	0.00117601	0.591729	0.999	Cassette
ENSG00000175137	SH3BP5L	1:249107188-249108372	10	720::2	1175::12	691::81	1157::86	0.00815544	0.591753	0.999	A5SS
ENSG00000151789	ZNF385D	3:21708444-21792927	2019-10-11	2::190	19::419	3::55	25::81	-0.0329894	0.591789	0.999	AltStart
ENSG00000182087	TMEM259	19:1009647-1010894	13	3873::0	4654::0	1222::1435	1404::1626	0	0.591797	0.999	IR
ENSG00000181722	ZBTB20	3:114432823-114520021	15-16	7::36	41::70	27::93	54::144	-0.209407	0.591807	0.999	Cassette_multi
ENSG00000124299	PEPD	19:33984196-34012730	2	566::9	1516::3	267::337	721::899	-0.0136683	0.591845	0.999	Cassette_multi
ENSG00000074582	BCS1L	2:219524432-219526268	2019-06-07	3::165	21::297	125::399	113::645	-0.0481114	0.591861	0.999	Cassette
ENSG00000269897	COMMD3-BMI1	10:22607034-22607642	2019-04-05	113::25	176::53	412::1647	414::3505	0.0502816	0.591878	0.999	Cassette
ENSG00000109686	SH3D19	4:152065062-152070713	17	1220::1	2835::12	631::429	1455::1218	0.00356943	0.591885	0.999	Cassette
ENSG00000185418	TARSL2	15:102242442-102252204	8	2867::33	3446::13	1502::1141	1797::1553	-0.00761364	0.591893	0.999	Cassette_multi
ENSG00000164253	WDR41	5:76745590-76747178	14-15	3::2123	32::3343	36::1644	58::2612	-0.00806573	0.591915	0.999	Cassette
ENSG00000072422	RHOBTB1	10:62755882-62761709	2019-01-02	10::1085	0::1122	67::220	53::213	0.00912548	0.591916	0.999	AltStart
ENSG00000105737	GRIK5	19:42526393-42546907	13-14	38::131	49::257	44::162	53::324	0.0642787	0.591924	0.999	Cassette
ENSG00000167720	SRR	17:2221164-2222223	6	309::432	275::957	88::577	76::1049	0.19368	0.591932	0.999	IR
ENSG00000119777	TMEM214	2:27260429-27260760	9	454::67	274::76	234::683	154::814	0.088389	0.591947	0.999	IR
ENSG00000101199	ARFGAP1	20:61904137-61904762	2	13::679	23::990	71::220	38::328	-0.00395033	0.591965	0.999	AltStart
ENSG00000130635	COL5A1	9:137716446-137716701	65	389::31	1226::30	491::736	1677::2339	-0.0498602	0.591982	0.999	A3SS
ENSG00000149547	EI24	11:125448029-125452315	12	2539::103	6439::121	1192::1584	3077::3474	-0.0205397	0.591996	0.999	Cassette
ENSG00000126247	CAPNS1	19:36630855-36631977	2	0::99	0::265	179::48	145::106	0	0.592003	0.999	Cassette
ENSG00000089057	SLC23A2	20:4865399-4880358	8	2668::198	8203::180	1398::1793	4284::4651	-0.0475693	0.592021	0.999	Cassette
ENSG00000116783	TNNI3K	1:74726378-74737392	2019-07-08	157::58	227::47	89::337	128::405	-0.0967277	0.592041	0.999	Cassette_multi
ENSG00000164180	TMEM161B	5:87493486-87498892	14	235::643	244::1319	118::228	111::347	0.111658	0.592044	0.999	IR
ENSG00000172939	OXSR1	3:38257587-38263178	2019-07-08	3::832	22::1451	59::750	61::1243	-0.0107328	0.592059	0.999	Cassette
ENSG00000134775	FHOD3	18:34081895-34182731	7	2214::30	4656::17	1072::1424	2305::2700	-0.00973249	0.592078	0.999	Cassette
ENSG00000102606	ARHGEF7	13:111935486-111938587	27-28	99::592	59::1009	181::536	128::807	0.0877771	0.592078	0.999	Cassette
ENSG00000188321	ZNF559	19:9451778-9454521	8	282::132	603::304	146::396	253::917	0.0166166	0.592082	0.999	IR
ENSG00000110074	FOXRED1	11:126143211-126143349	6	36::28	50::27	330::832	434::1415	-0.0868506	0.592116	0.999	A3SS
ENSG00000104067	TJP1	15:30064267-30092286	2019-06-07	26::1080	24::1832	30::2755	56::4281	0.0105548	0.592135	0.999	AltEnd
ENSG00000153113	CAST	5:96082046-96083096	28	69::68	108::62	1251::1247	2508::2655	-0.132714	0.592138	0.999	MXE
ENSG00000100897	DCAF11	14:24584415-24586602	6	1585::16	3016::15	1335::1540	2585::2487	-0.0050411	0.592139	0.999	Cassette
ENSG00000164654	MIOS	7:7622585-7623010	8	5::697	21::1327	166::557	311::833	-0.00845518	0.592154	0.999	A5SS
ENSG00000120885	CLU	8:27467992-27472548	2	64::9085	124::15249	191::5613	205::8913	-0.00110274	0.592172	0.999	Cassette
ENSG00000103855	CD276	15:74004161-74006859	16-17	10::1774	4::3197	73::1701	46::3040	0.00435495	0.5922	0.999	AltEnd
ENSG00000118007	STAG1	3:136240055-136261037	2019-08-09	16::507	11::1172	16::589	16::1332	0.0204049	0.592218	0.999	Cassette
ENSG00000165115	KIF27	9:86474071-86482775	14	31::11	31::31	272::156	431::315	0.238095	0.592244	0.999	MXE
ENSG00000261900	ZNF518A	10:97893313-97893405	5	59::149	148::514	130::326	275::846	0.0628312	0.592248	0.999	A3SS
ENSG00000081760	AACS	12:125561037-125570989	4	63::1322	61::2276	43::1189	30::2031	0.0193942	0.592254	0.999	Cassette
ENSG00000134014	ELP3	8:28016085-28017973	19-20	182::1242	151::2155	108::1233	102::2289	0.0626745	0.592303	0.999	Cassette
ENSG00000198832	SELM	22:31501644-31501740	5	12::1294	0::1937	141::1560	136::2102	0.00918133	0.592303	0.999	A3SS
ENSG00000127720	METTL25	12:82782581-82793418	6	25::387	37::1052	29::383	57::1014	0.0266908	0.592377	0.999	AltEnd
ENSG00000163703	CRELD1	3:9984761-9987097	12	378::814	410::1341	417::1147	305::1538	0.0825161	0.592382	0.999	Cassette
ENSG00000185201	IFITM2	11:308163-308344	2	482::146	315::44	1736::1919	1793::1931	-0.105487	0.5924	0.999	A5SS
ENSG00000128609	NDUFA5	7:123185665-123197872	4	10367::364	18789::191	5654::4367	10027::7282	-0.0238558	0.592409	0.999	Cassette_multi
ENSG00000111358	GTF2H3	12:124137071-124137108	7	96::920	159::2219	338::877	771::2009	0.0281044	0.592421	0.999	A3SS
ENSG00000175137	SH3BP5L	1:249111021-249119834	2019-02-03	27::866	51::1398	86::734	87::1272	-0.00491984	0.592456	0.999	Cassette
ENSG00000149531	FRG1B	20:29633898-29637955	13	107::16	291::20	134::18	220::69	-0.0640908	0.59247	0.999	AltEnd
ENSG00000196943	NOP9	14:24770776-24770928	3	268::6	340::23	406::682	513::1335	0.0413759	0.59248	0.999	A3SS
ENSG00000182768	NGRN	15:90808891-90809630	1	10618::269	16943::745	4388::3419	7158::6014	0.0174482	0.592505	0.999	IR
ENSG00000105255	FSD1	19:4318343-4318502	9	294::35	747::22	326::254	775::507	-0.0770959	0.592515	0.999	A3SS
ENSG00000156313	RPGR	X:38178082-38186673	2	509::8	810::3	260::292	447::397	-0.0117734	0.592535	0.999	Cassette_multi
ENSG00000131951	LRRC9	14:60386867-60394709	2019-02-03	7::28	20::133	14::48	18::132	0.0695652	0.592541	0.999	Cassette
ENSG00000039319	ZFYVE16	5:79729928-79734826	6	8::701	8::2256	19::879	21::2352	0.00730143	0.592543	0.999	Cassette
ENSG00000184702	2019-09-05	22:19709163-19711102	12	96::1499	46::2207	72::856	77::1334	0.0397905	0.59256	0.999	IR
ENSG00000163913	IFT122	3:129231155-129238029	32	633::26	1225::12	483::318	810::547	-0.0297268	0.592562	0.999	Cassette_multi
ENSG00000138083	SIX3	2:45171707-45173216	2	816::14	1228::11	652::310	825::541	-0.00798277	0.592565	0.999	IR
ENSG00000127054	CPSF3L	1:1255836-1256476	4	510::1370	406::2180	223::1450	189::2088	0.11417	0.592582	0.999	IR
ENSG00000153944	MSI2	17:55752279-55757482	27	2940::78	6091::88	1469::1337	2996::2686	-0.0116001	0.592589	0.999	Cassette
ENSG00000133026	MYH10	17:8533972-8534319	1	618::47	1238::139	403::50	706::145	0.0302021	0.592593	0.999	AltStart
ENSG00000196628	TCF4	18:52899740-52899902	42	765::506	1376::1112	744::1556	1311::3220	0.0488218	0.592639	0.999	A5SS
ENSG00000112200	ZNF451	6:57018659-57019247	21	4::651	8::1260	139::891	121::1394	-0.000409219	0.59264	0.999	A5SS
ENSG00000105402	NAPA	19:47995272-48004006	12	3679::5	7507::13	558::2491	740::4426	0.000368717	0.592658	0.999	Cassette
ENSG00000106772	PRUNE2	9:79306990-79326274	12	288::60	458::69	245::89	429::121	-0.041484	0.592696	0.999	AltStart
ENSG00000198865	CCDC152	5:42769699-42797058	5	130::0	189::0	106::70	127::116	0	0.592699	0.999	Cassette_multi
ENSG00000078747	ITCH	20:32953266-32962688	2019-02-03	7::1266	3::2412	29::351	28::683	0.00404709	0.592704	0.999	AltStart
ENSG00000134265	NAPG	18:10533523-10533550	5	16::656	13::1500	311::468	649::1008	0.0152084	0.592741	0.999	A3SS
ENSG00000141376	BCAS3	17:59155694-59470192	38	1182::15	1982::4	638::450	1097::774	-0.0105128	0.592753	0.999	Cassette
ENSG00000078070	MCCC1	3:182759355-182770028	13	677::13	1403::4	418::486	884::951	-0.0159995	0.59276	0.999	Cassette
ENSG00000171865	RNASEH1	2:3605485-3606206	1	24::381	28::823	44::125	52::262	0.0264018	0.592773	0.999	A5SS
ENSG00000078018	MAP2	2:210574638-210590514	23	1225::6996	2791::11885	856::11264	1790::18347	-0.0412244	0.592807	0.999	Cassette
ENSG00000160753	RUSC1	1:155294893-155295281	7	47::120	49::264	22::157	24::307	0.124888	0.592847	0.999	IR
ENSG00000272098	AC092299.8	19:199175-199272	1	126::15	117::32	50::16	33::13	0.104237	0.59285	0.999	A3SS
ENSG00000116574	RHOU	1:228870824-228882416	2	663::36	1990::64	377::197	1070::578	-0.0203281	0.592862	0.999	Cassette
ENSG00000129255	MPDU1	17:7490217-7490589	6	96::893	94::1842	71::1049	116::2314	0.0484285	0.592863	0.999	IR
ENSG00000086062	B4GALT1	9:33161375-33167354	1	5::167	27::389	31::53	44::109	-0.0357951	0.592871	0.999	A5SS
ENSG00000175265	GOLGA8A	15:34698875-34699888	2019-12-13	207::1773	104::1322	24::1037	12::717	0.0305605	0.592903	0.999	Cassette
ENSG00000005156	LIG3	17:33321273-33321450	11	13::478	6::855	196::740	257::1195	0.0194756	0.592918	0.999	A3SS
ENSG00000163848	ZNF148	3:124984207-124994997	2019-12-13	21::876	28::1731	57::48	40::70	0.00780305	0.592926	0.999	AltEnd
ENSG00000180104	EXOC3	5:447546-447977	5	14::476	43::839	95::532	136::859	-0.0202028	0.592946	0.999	A3SS
ENSG00000011454	RABGAP1	9:125703287-125703372	2	61::88	140::108	118::64	186::91	-0.153145	0.592961	0.999	A5SS
ENSG00000134759	ELP2	18:33709858-33716340	3	3413::68	5460::29	2065::1318	3244::2036	-0.0143884	0.592973	0.999	Cassette
ENSG00000181031	RPH3AL	17:172053-177619	13-14	7::222	3::445	152::68	98::114	0.0237681	0.592982	0.999	AltStart
ENSG00000091140	DLD	7:107543923-107545503	7	15::1281	16::3161	64::926	66::2017	0.00653657	0.592997	0.999	Cassette
ENSG00000136935	GOLGA1	9:127691495-127693685	2019-05-06	79::1177	194::1477	97::1175	168::1558	-0.0532154	0.593003	0.999	Cassette
ENSG00000137171	KLC4	6:43040934-43041076	20	1523::36	1960::73	1713::1004	2089::1366	0.0128125	0.593005	0.999	A5SS
ENSG00000102595	UGGT2	13:96539527-96545274	28-29	1::276	21::535	14::211	39::383	-0.0340841	0.593039	0.999	AltEnd
ENSG00000125124	BBS2	16:56545045-56545196	5	17::2430	12::4510	404::2519	675::4360	0.00429079	0.593058	0.999	A5SS
ENSG00000165895	ARHGAP42	11:100836402-100836507	22	618::11	1420::12	557::931	1286::2054	-0.00911404	0.593061	0.999	A5SS
ENSG00000236287	ZBED5	11:10873968-10877430	4	0::963	10::2392	208::1406	181::2743	-0.00416175	0.593065	0.999	AltEnd
ENSG00000143549	TPM3	1:154128842-154142945	16	731::2190	1109::4326	581::1586	660::3558	0.0461285	0.593088	0.999	Cassette
ENSG00000133226	SRRM1	1:24973570-24975520	10	86::82	94::109	561::1199	363::1382	0.0499883	0.593101	0.999	Cassette
ENSG00000099331	MYO9B	19:17212466-17263516	4	2119::37	2837::16	1071::1223	1514::1882	-0.0115459	0.593116	0.999	Cassette
ENSG00000037474	NSUN2	5:6604718-6605521	16	195::826	203::1609	97::956	122::1749	0.0789635	0.593136	0.999	IR
ENSG00000198862	LTN1	21:30343593-30353621	2019-06-07	11::816	30::1240	42::811	43::1252	-0.010701	0.593137	0.999	Cassette
ENSG00000178150	ZNF114	19:48774984-48775085	6	20::14	57::12	36::58	98::122	-0.237852	0.593174	0.999	A3SS
ENSG00000086200	IPO11	5:61778928-61779120	14	755::50	1221::48	769::549	1219::995	-0.024278	0.593208	0.999	A5SS
ENSG00000096968	JAK2	9:5100832-5128183	24-25	0::574	17::962	11::302	21::392	-0.0173322	0.593211	0.999	AltEnd
ENSG00000079819	EPB41L2	6:131247745-131384385	10	6293::65	10178::99	6508::1223	9167::2020	-0.000591607	0.59323	0.999	Cassette_multi
ENSG00000109472	CPE	4:166416711-166429366	13	33395::29	49555::23	10377::16942	14955::25864	-0.000403698	0.593232	0.999	Cassette
ENSG00000084652	TXLNA	1:32646843-32647178	3	742::28	1582::46	1076::1056	2097::1639	-0.00873513	0.593234	0.999	A5SS
ENSG00000144199	FAHD2B	2:97760319-97760619	2019-01-02	10::137	32::209	7::27	19::51	-0.0661459	0.593238	0.999	AltStart
ENSG00000137073	UBAP2	9:34007369-34013707	2019-04-05	6::1475	6::2584	7::148	11::248	0.00173264	0.593261	0.999	AltStart
ENSG00000100578	KIAA0586	14:58915058-58920191	13	681::8	1315::2	406::365	700::717	-0.0100942	0.593264	0.999	Cassette
ENSG00000254635	WAC-AS1	10:28811581-28813540	4	221::16	246::59	613::546	1232::934	0.12556	0.593268	0.999	A3SS
ENSG00000168056	LTBP3	11:65307484-65308085	25	571::26	915::62	254::468	344::723	0.0192057	0.593289	0.999	Cassette
ENSG00000087274	ADD1	4:2929898-2931803	25	6154::6	12341::7	3146::4380	6565::8594	-0.000366649	0.593293	0.999	IR
ENSG00000246067	RAB30-AS1	11:82783108-82783223	1	130::491	248::692	250::260	379::395	-0.0545462	0.593305	0.999	A5SS
ENSG00000165795	NDRG2	14:21488079-21489410	20	145::1156	89::1994	63::287	52::441	0.0689808	0.593326	0.999	IR
ENSG00000165916	PSMC3	11:47445915-47446262	5	111::1829	118::4712	162::1791	323::4259	0.0330853	0.593352	0.999	IR
ENSG00000112619	PRPH2	6:42663513-42672349	2	5095::22	8776::44	1687::1513	2802::2960	0.000760948	0.593357	0.999	AltEnd
ENSG00000073792	IGF2BP2	3:185364813-185369956	18	1496::7	3239::52	727::1023	1510::1976	0.0107985	0.593367	0.999	Cassette
ENSG00000132294	EFR3A	8:132958730-132966083	7	5349::6	10343::11	1040::3227	2076::5474	-5.80015e-05	0.593368	0.999	Cassette
ENSG00000219545	RPA3-AS1	7:7841301-8043689	2019-10-11	25::143	21::259	30::510	36::809	0.072929	0.593373	0.999	Cassette
ENSG00000174093	RP11-1407O15.2	17:36361697-36365176	7	328::172	234::307	181::265	120::264	0.222486	0.593379	0.999	IR
ENSG00000101639	CEP192	18:13103508-13105078	43	119::378	183::767	69::563	94::1065	0.0457709	0.593464	0.999	Cassette
ENSG00000162631	NTNG1	1:107682629-107683762	2	87::12	139::60	80::6	134::27	0.174823	0.593464	0.999	AltStart
ENSG00000116809	ZBTB17	1:16273652-16279468	5	5::458	4::751	89::236	77::414	0.00549415	0.593476	0.999	AltStart
ENSG00000163812	ZDHHC3	3:44970798-44974691	8	194::486	370::1019	134::582	232::1235	0.0190432	0.593478	0.999	Cassette
ENSG00000141759	TXNL4A	18:77733407-77748541	8	5461::1001	11162::1098	2759::1518	5493::3137	-0.0653458	0.593481	0.999	Cassette_multi
ENSG00000151247	EIF4E	4:99822463-99843697	2019-03-04	25::2757	82::4492	70::608	163::979	-0.00893787	0.593491	0.999	AltEnd
ENSG00000141252	VPS53	17:420622-436151	31	796::16	1234::24	472::191	776::265	-0.000871976	0.593492	0.999	Cassette_multi
ENSG00000129595	EPB41L4A	5:111505953-111506066	25	6::104	4::329	29::161	38::390	0.0425455	0.593503	0.999	A5SS
ENSG00000151693	ASAP2	2:9346894-9378074	2019-01-02	9::205	4::433	8::36	18::82	0.0327071	0.593504	0.999	AltStart
ENSG00000084453	SLCO1A2	12:21459816-21487834	12	90::2	418::0	42::36	242::197	-0.0217391	0.593572	0.999	Cassette_multi
ENSG00000180902	D2HGDH	2:242684124-242689709	8	111::174	91::413	98::329	76::510	0.209078	0.593589	0.999	Cassette
ENSG00000185495	RP11-504P24.4	1:224191222-224197405	2019-03-04	108::156	132::274	141::226	192::361	0.0839678	0.59362	0.999	Cassette
ENSG00000157741	UBN2	7:138916231-138921843	2019-02-03	108::206	49::313	212::231	141::292	0.207866	0.593637	0.999	Cassette
ENSG00000137501	SYTL2	11:85425456-85430141	18	2::303	1::648	71::225	87::488	0.00497501	0.593672	0.999	Cassette
ENSG00000198830	HMGN2	1:26799951-26800076	2	191::8571	273::22894	1457::5881	1977::13546	0.0100703	0.593674	0.999	A5SS
ENSG00000180834	MAP6D1	3:183533664-183535224	4	213::3	295::10	193::173	271::306	0.018898	0.59368	0.999	A3SS
ENSG00000198270	TMEM116	12:112443061-112443834	3	21::24	172::132	18::148	99::398	-0.0970222	0.593696	0.999	Cassette
ENSG00000214517	PPME1	11:73941957-73942245	9	1038::8	2116::9	509::80	853::67	-0.00341101	0.593696	0.999	MXE
ENSG00000168906	MAT2A	2:85770024-85770731	9	1240::23	2425::65	1941::1477	3222::1480	0.00816297	0.593712	0.999	A3SS
ENSG00000136261	BZW2	7:16737673-16744294	14	56::1939	62::4227	39::2269	49::4990	0.0138501	0.593719	0.999	IR
ENSG00000093000	NUP50	22:45567481-45577248	10	1450::37	2865::136	638::815	1340::1594	0.0205645	0.593748	0.999	Cassette
ENSG00000070601	FRMPD1	9:37729725-37733596	14	1749::21	2785::82	865::1277	1348::2166	0.0167645	0.593776	0.999	Cassette
ENSG00000103005	USB1	16:58046225-58051344	7	4::101	15::134	19::31	33::29	-0.0621275	0.593784	0.999	AltEnd
ENSG00000063244	U2AF2	19:56179173-56179952	10	1::2372	9::4543	58::2734	51::5194	-0.00166442	0.593799	0.999	A3SS
ENSG00000108510	MED13	17:60032743-60033842	26	1495::32	3870::72	575::875	1580::2031	-0.00230044	0.593848	0.999	Cassette
ENSG00000125633	CCDC93	2:118732729-118732856	9	16::558	10::1048	113::485	150::886	0.0183985	0.59388	0.999	A5SS
ENSG00000110074	FOXRED1	11:126138950-126139310	1	30::254	59::566	270::255	240::374	0.0113846	0.593902	0.999	A5SS
ENSG00000074842	C19orf10	19:4641386-4658096	6	1495::21	3373::8	1466::38	3222::51	-0.0114768	0.593909	0.999	AltEnd
ENSG00000188107	EYS	6:66205752-66308620	2019-02-03	23::60	62::93	33::2459	131::5229	-0.122455	0.593947	0.999	Cassette
ENSG00000155093	PTPRN2	7:157331750-157333479	24	395::3	994::17	210::246	510::485	0.00925361	0.593969	0.999	IR
ENSG00000261771	DYX1C1-CCPG1	15:55647446-55648607	16	1946::49	3490::113	443::922	841::1589	0.0068006	0.594005	0.999	IR
ENSG00000198901	PRC1	15:91524114-91525256	6	115::448	116::934	74::272	102::543	0.0942348	0.594007	0.999	IR
ENSG00000196141	SPATS2L	2:201171276-201194203	5	11::61	34::195	25::118	39::455	0.00441414	0.594008	0.999	Cassette
ENSG00000165995	CACNB2	10:18676307-18690029	7	4::1011	26::1572	20::9	44::29	-0.0123178	0.594011	0.999	AltStart
ENSG00000136147	PHF11	13:50095030-50096243	8	10::256	14::525	40::269	42::499	0.0115855	0.594034	0.999	Cassette
ENSG00000125875	TBC1D20	20:418070-419485	8	1061::43	2110::129	652::620	1058::1162	0.0188245	0.594037	0.999	IR
ENSG00000079616	KIF22	16:29810585-29811102	8	125::738	103::1414	104::767	146::1411	0.0768682	0.594054	0.999	IR
ENSG00000187097	ENTPD5	14:74424713-74428253	21	13::26	13::35	218::217	433::316	0.0625	0.594061	0.999	AltEnd
ENSG00000115183	TANC1	2:159847819-159855106	2019-01-02	14::331	54::554	28::36	61::80	-0.0506362	0.594079	0.999	AltStart
ENSG00000128607	KLHDC10	7:129761894-129762042	7	1497::9	2010::34	1804::1728	2461::2602	0.0104166	0.594084	0.999	A3SS
ENSG00000132670	PTPRA	20:2968984-2985750	16-17	129::2443	142::4399	82::3160	84::5482	0.01887	0.594097	0.999	Cassette
ENSG00000172661	FAM21C	10:46282060-46282695	27	298::106	603::271	63::64	82::112	0.0464207	0.594126	0.999	A3SS
ENSG00000163482	STK36	2:219536749-219537088	2	98::198	197::224	79::134	152::131	-0.138598	0.594128	0.999	AltStart
ENSG00000133606	MKRN1	7:140152840-140154529	16	2155::5	4721::33	1169::1774	2594::3467	0.00483616	0.59413	0.999	IR
ENSG00000119004	CYP20A1	2:204103663-204104949	1	5::331	35::612	53::251	75::536	-0.0391388	0.594142	0.999	A5SS
ENSG00000175866	BAIAP2	17:79060243-79061647	19	0::786	0::1582	65::299	64::537	0	0.594143	0.999	AltStart
ENSG00000065000	AP3D1	19:2110706-2112822	27	233::1451	100::2470	164::503	115::668	0.0995574	0.594185	0.999	IR
ENSG00000165795	NDRG2	14:21488079-21488828	22	1701::1156	2302::1995	186::510	236::846	0.0593633	0.594211	0.999	A5SS
ENSG00000101457	DNTTIP1	20:44420576-44421070	2019-01-02	9::142	3::267	69::31	59::61	0.0484915	0.594215	0.999	AltStart
ENSG00000072736	NFATC3	16:68160351-68208417	11	1262::1	2413::9	705::1690	1398::2718	0.00233759	0.594273	0.999	Cassette
ENSG00000066933	MYO9A	15:72180345-72185370	32-33	3::158	52::367	42::747	60::1277	-0.105086	0.594274	0.999	Cassette
ENSG00000080824	HSP90AA1	14:102553323-102567508	3	4437::136	10799::226	2513::18	5930::15	-0.00932837	0.594278	0.999	AltStart
ENSG00000106976	DNM1	9:131002007-131003326	17	5::1175	8::1866	37::475	23::735	-3.24952e-05	0.594298	0.999	AltStart
ENSG00000036672	USP2	11:119225925-119227632	16	843::35	1573::30	816::483	1493::946	-0.0208543	0.5943	0.999	A3SS
ENSG00000129636	ITFG1	16:47294456-47300434	15-16	18::1486	16::3191	22::525	25::1236	0.00697728	0.594301	0.999	AltEnd
ENSG00000116761	CTH	1:70899511-70900860	9	78::723	67::1034	48::772	45::1179	0.0375178	0.594313	0.999	IR
ENSG00000166889	PATL1	11:59423972-59425197	2019-05-06	163::654	207::794	107::781	125::964	-0.00696431	0.594315	0.999	Cassette
ENSG00000023228	NDUFS1	2:207023808-207024327	2	1::1598	14::3284	173::391	142::765	-0.00330555	0.594319	0.999	AltStart
ENSG00000165626	BEND7	10:13484980-13487560	13	15::174	11::362	113::144	149::287	0.0499139	0.594321	0.999	AltEnd
ENSG00000168653	NDUFS5	1:39491990-39500308	2	14471::9	30682::28	10755::3366	21663::8491	0.000290225	0.594351	0.999	Cassette
ENSG00000131018	SYNE1	6:152454411-152457953	157-158	40::341	65::575	27::428	46::907	0.00331322	0.594364	0.999	Cassette
ENSG00000175279	APITD1	1:10490500-10511514	4	1338::14	2534::61	616::351	1137::722	0.0131472	0.594386	0.999	Cassette_multi
ENSG00000153879	CEBPG	19:33870050-33873592	3	2395::32	4160::20	1457::1881	2175::3181	-0.00839931	0.594387	0.999	IR
ENSG00000166579	NDEL1	17:8363327-8393729	21	25::27	25::41	221::1116	431::1660	0.104829	0.594388	0.999	Cassette
ENSG00000095951	HIVEP1	6:12012233-12013022	4	17::100	11::224	15::13	21::18	0.0965703	0.594396	0.999	AltStart
ENSG00000137497	NUMA1	11:71723941-71727306	28	7160::57	10557::88	3925::2802	5567::4361	0.000415094	0.594398	0.999	IR
ENSG00000269035	CTD-2521M24.10	19:17558952-17566768	2019-02-03	51::23	149::56	27::710	72::885	-0.0383047	0.594416	0.999	AltStart
ENSG00000136643	RPS6KC1	1:213341201-213405598	10	810::40	1342::27	598::623	983::948	-0.0273231	0.59442	0.999	Cassette_multi
ENSG00000104177	MYEF2	15:48451793-48458223	7	218::737	284::1449	351::1266	473::1983	0.0647107	0.594429	0.999	Cassette
ENSG00000148541	FAM13C	10:61115647-61122268	4	52::199	85::488	37::203	46::472	0.0588029	0.594445	0.999	Cassette
ENSG00000135932	CAB39	2:231577560-231615181	2019-02-03	15::251	37::424	33::117	84::108	-0.0240172	0.59445	0.999	AltStart
ENSG00000145794	MEGF10	5:126781149-126781385	25	182::0	576::3	240::361	622::707	0.0051739	0.594453	0.999	A3SS
ENSG00000132881	RSG1	1:16559005-16560259	3	195::142	211::256	108::208	118::340	0.126815	0.594456	0.999	Cassette
ENSG00000108469	RECQL5	17:73662508-73662700	2	0::539	0::691	303::715	273::888	0	0.594462	0.999	A3SS
ENSG00000070756	PABPC1	8:101721687-101722075	11	7340::7	10441::3	7174::3231	9935::5059	-0.000665406	0.594467	0.999	A5SS
ENSG00000113575	PPP2CA	5:133537539-133541822	5	60::4110	98::9443	192::3163	166::7276	0.00411469	0.594471	0.999	Cassette
ENSG00000092036	HAUS4	14:23416810-23419619	8	996::3	1921::31	474::476	956::944	0.0131153	0.594492	0.999	Cassette
ENSG00000131759	RARA	17:38504568-38507783	12	3::1318	23::3014	138::1243	139::2575	-0.00529939	0.594495	0.999	AltStart
ENSG00000152382	TADA1	1:166842244-166845564	2019-01-02	10::775	5::1591	86::287	55::469	0.00960474	0.594512	0.999	AltStart
ENSG00000088387	DOCK9	13:99498178-99500893	41	98::637	121::1196	113::743	113::1290	0.0412999	0.594541	0.999	Cassette
ENSG00000168675	LDLRAD4	18:13492094-13525329	2019-10-11	41::923	22::1366	181::45	145::67	0.0266499	0.594566	0.999	AltStart
ENSG00000163377	FAM19A4	3:68934326-68981719	2019-01-02	160::1863	250::3237	101::1257	153::2273	0.00782332	0.59457	0.999	Cassette
ENSG00000100418	DESI1	22:42000048-42016836	3	662::46	1716::67	392::440	928::925	-0.0273346	0.594617	0.999	Cassette
ENSG00000153208	MERTK	2:112740419-112755053	9	498::1	601::12	297::302	362::478	0.0175732	0.594619	0.999	Cassette
ENSG00000164144	ARFIP1	4:153803875-153809459	13-14	102::712	139::1418	71::759	93::1550	0.0359145	0.594626	0.999	Cassette
ENSG00000176783	RUFY1	5:178996303-179018742	10	1490::9	2785::1	781::783	1380::1485	-0.00546395	0.594656	0.999	Cassette
ENSG00000152520	PAN3	13:28750630-28752072	2019-03-04	15::1083	8::2033	32::1159	42::2121	0.00974252	0.594659	0.999	Cassette
ENSG00000172831	CES2	16:66975409-66976640	12	1569::11	2915::23	433::975	686::1860	0.00086792	0.594668	0.999	Cassette
ENSG00000175087	PDIK1L	1:26437664-26448615	4	26::5	103::5	518::347	1086::864	-0.112434	0.594701	0.999	Cassette
ENSG00000105755	ETHE1	19:44031089-44031382	2019-01-02	32::143	41::400	31::70	44::167	0.090097	0.594709	0.999	AltStart
ENSG00000198715	C1orf85	1:156261194-156264027	6	404::17	1286::44	241::212	697::485	-0.00726601	0.594715	0.999	Cassette
NotFound	AC005152.2	17:70067183-70072871	18	13::117	8::245	49::94	90::168	0.0679963	0.594727	0.999	AltEnd
ENSG00000117758	STX12	1:28116073-28120143	2019-02-03	28::2738	18::4392	52::1929	33::3221	0.00621584	0.594748	0.999	Cassette
ENSG00000148516	ZEB1	10:31608141-31676195	11	1071::30	1899::65	895::676	1570::1167	0.00539515	0.594752	0.999	Cassette
ENSG00000163629	PTPN13	4:87562535-87589891	2019-03-04	138::2958	170::5055	163::45	203::48	0.0120494	0.594757	0.999	AltEnd
ENSG00000116209	TMEM59	1:54509046-54519114	4	11152::333	28952::359	889::7203	2156::15056	-0.0168213	0.594795	0.999	Cassette_multi
ENSG00000055609	KMT2C	7:151842238-151842380	56	424::343	612::737	520::668	859::1294	0.10014	0.594809	0.999	A5SS
ENSG00000187838	TMEM256-PLSCR3	17:7296463-7296828	8	88::72	80::187	57::65	59::111	0.248885	0.594854	0.999	IR
ENSG00000181790	BAI1	8:143566017-143567307	13	10::109	4::103	30::131	11::143	0.0408903	0.594875	0.999	A5SS
ENSG00000166128	RAB8B	15:63481805-63541904	4	2386::83	4266::51	1371::972	2375::1642	-0.0218049	0.594899	0.999	Cassette
ENSG00000196642	RABL6	9:139702611-139704438	2019-01-02	354::17	287::20	327::561	274::734	0.0193861	0.594914	0.999	Cassette
ENSG00000171311	EXOSC1	10:99200928-99205604	3	52::800	115::1826	110::852	114::1792	0.00154954	0.594918	0.999	Cassette
ENSG00000163788	SNRK	3:43328032-43341307	2	70::115	181::250	102::117	173::241	-0.0410886	0.594926	0.999	Cassette
ENSG00000143436	MRPL9	1:151733292-151734631	6	1937::112	4242::376	1038::1180	2177::2677	0.0267466	0.594927	0.999	Cassette_multi
ENSG00000140374	ETFA	15:76518190-76523739	15-16	63::2376	77::5099	72::2356	83::4981	0.0107988	0.594937	0.999	Cassette
ENSG00000023228	NDUFS1	2:207003209-207006793	13-14	35::2725	34::5421	69::2555	62::5287	0.00632126	0.594948	0.999	Cassette
ENSG00000072518	MARK2	11:63665792-63666145	11	6::322	9::716	42::392	43::777	0.00587889	0.594968	0.999	A3SS
ENSG00000100139	MICALL1	22:38336716-38338829	19	802::0	1592::3	452::316	842::723	0.00188029	0.594984	0.999	IR
ENSG00000116478	HDAC1	1:32797277-32797843	14	195::969	226::1863	127::1399	163::2478	0.0590402	0.594987	0.999	IR
ENSG00000078369	GNB1	1:1772578-1779968	2019-02-03	8::1007	5::2094	37::17	20::43	0.00598931	0.595011	0.999	AltStart
ENSG00000004766	CCDC132	7:92932772-92938254	21	2149::20	3774::46	941::1136	1845::1841	0.00294971	0.595013	0.999	Cassette
ENSG00000105708	ZNF14	19:19825170-19843906	2019-01-02	15::217	152::565	24::331	33::889	-0.147302	0.595028	0.999	Cassette
ENSG00000203756	TMEM244	6:130164675-130166997	2019-03-04	41::703	95::1751	60::713	82::1743	0.0036775	0.595035	0.999	Cassette
ENSG00000140400	MAN2C1	15:75654684-75655520	11	174::426	89::689	111::471	73::455	0.1747	0.595074	0.999	IR
ENSG00000103148	NPRL3	16:139711-143323	15	739::22	1112::10	610::324	765::436	-0.019964	0.595075	0.999	Cassette
ENSG00000008130	NADK	1:1687942-1688096	13	0::485	0::1015	151::579	156::1088	0	0.595087	0.999	A3SS
ENSG00000129347	KRI1	19:10668648-10668915	13	91::642	78::1052	50::671	59::1084	0.0550362	0.59509	0.999	IR
ENSG00000129219	PLD2	17:4711569-4711746	5	5::223	3::341	39::239	20::364	0.0132342	0.59509	0.999	A5SS
ENSG00000261539	FBXL6	8:145579960-145580373	7	177::136	188::266	105::285	120::453	0.151902	0.595127	0.999	IR
ENSG00000117394	SLC2A1	1:43391052-43392932	12	64071::7	108233::6	34434::17671	58884::29149	-4.91887e-05	0.595145	0.999	IR
ENSG00000263753	LINC00667	18:5237825-5241254	3	57::79	168::292	640::784	1095::1248	0.0527616	0.595156	0.999	AltStart
ENSG00000197586	ENTPD6	20:25176366-25194042	5	1075::160	1934::321	500::602	773::1099	0.0127919	0.595184	0.999	Cassette
ENSG00000186094	AGBL4	1:50484855-50489585	2019-01-02	9::185	2::301	9::122	7::198	0.0381681	0.595184	0.999	AltStart
ENSG00000135341	MAP3K7	6:91269795-91278342	2019-03-04	44::922	55::1561	50::1604	43::2561	0.0114749	0.595191	0.999	Cassette
ENSG00000258941	RP11-407N17.3	14:39736163-39736949	2019-06-07	11::667	4::1291	65::211	40::333	0.0131234	0.595199	0.999	AltStart
ENSG00000213928	IRF9	14:24630482-24632358	2	2341::1	3179::7	518::940	675::1484	0.00176914	0.595202	0.999	Cassette
ENSG00000139651	ZNF740	12:53575461-53575974	2	70::401	118::1031	188::767	299::1519	0.0442511	0.595224	0.999	A5SS
ENSG00000213619	NDUFS3	11:47602387-47603765	8	30::1934	31::4439	113::2477	106::5306	0.00833671	0.595259	0.999	Cassette
ENSG00000123066	MED13L	12:116714235-116715143	2	1::704	9::1461	45::226	35::392	-0.00470257	0.595272	0.999	AltStart
ENSG00000197857	ZNF44	19:12386963-12404190	2019-03-04	0::387	22::736	44::34	65::56	-0.0289855	0.595277	0.999	AltStart
ENSG00000175395	ZNF25	10:38265000-38265561	1	69::186	98::289	57::70	56::135	0.0184764	0.595283	0.999	A5SS
ENSG00000104231	ZFAND1	8:82626186-82630459	6	1008::290	2394::308	473::1134	1126::2017	-0.108727	0.595297	0.999	Cassette
ENSG00000163755	HPS3	3:148884821-148885027	16	494::21	935::41	501::520	899::1227	0.00128901	0.595312	0.999	A3SS
ENSG00000197771	MCMBP	10:121591524-121596541	15	3031::100	4834::130	1150::1873	1990::2815	-0.00545348	0.595347	0.999	Cassette
ENSG00000112200	ZNF451	6:56963859-56989657	8	357::922	900::1318	103::1316	239::2100	-0.126409	0.595356	0.999	Cassette
ENSG00000104381	GDAP1	8:75274119-75275288	2019-06-07	28::810	65::2077	319::1472	258::3029	0.00305457	0.59536	0.999	Cassette
ENSG00000181031	RPH3AL	17:171063-177370	13-14	76::185	106::392	56::233	53::387	0.0776424	0.5954	0.999	Cassette
ENSG00000104381	GDAP1	8:75274133-75275288	before first	28::810	65::2077	319::1453	258::2973	0.00305457	0.595404	0.999	Cassette
ENSG00000136531	SCN2A	2:166064695-166150645	2	48::144	110::161	29::104	65::141	-0.155157	0.59543	0.999	AltStart
ENSG00000076108	BAZ2A	12:57033055-57033297	before first	39::10499	21::24575	959::11657	391::25964	0.00284677	0.595435	0.999	A3SS
ENSG00000126453	BCL2L12	19:50169942-50170418	2	53::110	51::266	24::155	29::350	0.163529	0.595454	0.999	IR
ENSG00000232677	LINC00665	19:36821549-36822620	1	46::502	111::1128	56::547	65::1069	-0.00518769	0.595455	0.999	A5SS
ENSG00000173457	PPP1R14B	11:64013142-64014413	3	0::2950	11::6750	43::404	21::860	-0.00162651	0.595464	0.999	AltStart
ENSG00000086232	EIF2AK1	7:6061881-6064432	19	2823::32	4587::17	1809::955	2754::1641	-0.00751507	0.595474	0.999	IR
ENSG00000171109	MFN1	3:179086004-179093129	2019-11-12	51::837	83::1795	144::1406	142::2736	0.0140353	0.595497	0.999	MXE
ENSG00000006042	TMEM98	17:31261309-31263236	6	29::3920	80::12208	74::3256	114::10270	0.000832772	0.595526	0.999	A5SS
ENSG00000159363	ATP13A2	1:17326895-17327029	9	751::98	1264::175	889::1175	1444::2297	0.00624773	0.595526	0.999	A3SS
ENSG00000159658	EFCAB14	1:47152456-47155363	7	1639::347	2826::831	922::1211	1583::2265	0.0522764	0.595526	0.999	Cassette
ENSG00000143995	MEIS1	2:66662690-66665095	3	102::1035	202::1945	244::1753	256::3073	-0.00435241	0.595563	0.999	Cassette
ENSG00000113593	PPWD1	5:64875123-64879118	12	162::544	187::985	85::472	85::733	0.0709092	0.595569	0.999	IR
ENSG00000228049	POLR2J2	7:102281097-102284316	2019-04-05	135::28	431::34	3::39	7::45	-0.0984805	0.595571	0.999	Cassette
ENSG00000269891	ARHGAP19-SLIT1	10:99025617-99025882	2	428::44	752::3	387::311	696::499	-0.0891508	0.595572	0.999	A5SS
ENSG00000081791	KIAA0141	5:141318086-141318513	13	1097::59	1472::111	615::617	789::956	0.0193754	0.595612	0.999	IR
ENSG00000162819	BROX	1:222889026-222892373	6	2::541	12::1563	25::675	25::1710	-0.00392856	0.595615	0.999	Cassette
ENSG00000165792	METTL17	14:21458389-21458542	2	1174::21	1424::55	1063::1402	1394::1848	0.0201722	0.595626	0.999	A5SS
ENSG00000174842	GLMN	1:92754471-92754744	6	26::245	18::600	49::377	71::811	0.0666381	0.595646	0.999	A3SS
ENSG00000078246	TULP3	12:3043613-3046895	10	17::9	68::14	502::602	985::985	-0.175422	0.595653	0.999	MXE
ENSG00000131873	CHSY1	15:101775287-101775782	3	779::26	1354::52	1057::1108	1851::2228	0.00502484	0.595656	0.999	A5SS
ENSG00000170776	AKAP13	15:86122161-86163403	15	33::393	40::903	40::378	52::781	0.0346102	0.595678	0.999	AltStart
ENSG00000134308	YWHAQ	2:9699250-9725474	8	10442::75	23207::13	5818::99	12660::52	-0.00657078	0.595707	0.999	AltEnd
NotFound	C7orf41	7:30174426-30185575	3	0::1266	0::2268	44::159	15::262	0	0.595726	0.999	AltStart
ENSG00000263212	LA16c-306E5.3	16:3534699-3551089	2019-01-02	710::16	1387::8	385::289	785::558	-0.0169599	0.595732	0.999	AltStart
ENSG00000107863	ARHGAP21	10:24880454-24880612	28	17::1783	3::3247	218::1567	208::2674	0.00851839	0.595744	0.999	A5SS
ENSG00000101928	MOSPD1	X:134030919-134049249	3	1162::24	2343::19	678::774	1274::1633	-0.0119618	0.595747	0.999	Cassette
ENSG00000138658	C4orf21	4:113481889-113483641	23	15::104	34::189	62::278	59::440	-0.0268457	0.595764	0.999	Cassette
ENSG00000003393	ALS2	2:202586713-202587843	27	78::6	65::7	50::170	48::310	0.026076	0.595788	0.999	IR
ENSG00000077585	GPR137B	1:236347078-236385185	7	185::8	223::29	1361::989	3040::1981	0.0730983	0.595793	0.999	Cassette_multi
ENSG00000140682	TGFB1I1	16:31485884-31488331	10	20::56	15::126	12::35	8::57	0.157151	0.595803	0.999	IR
ENSG00000165806	CASP7	10:115485121-115486193	10	54::260	59::646	33::319	29::681	0.0896623	0.595855	0.999	Cassette
ENSG00000178057	NDUFAF3	3:49058618-49059654	2	628::0	874::3	308::71	401::91	0.00341297	0.595867	0.999	AltStart
ENSG00000138801	PAPSS1	4:108608195-108641378	5	4669::0	10136::0	874::2090	2006::4251	0	0.595875	0.999	Cassette_multi
ENSG00000091622	PITPNM3	17:6381867-6382116	7	1::145	9::226	36::108	40::215	-0.0313751	0.595877	0.999	A3SS
ENSG00000119314	PTBP3	9:115060112-115095947	3	450::437	614::903	376::606	483::953	0.102247	0.595909	0.999	Cassette
ENSG00000103657	HERC1	15:63928160-63929842	67	50::438	70::760	86::588	95::1023	0.0180294	0.595935	0.999	Cassette
ENSG00000152332	UHMK1	1:162469745-162470037	3	483::2	912::9	577::947	1018::1462	0.00563768	0.595965	0.999	A3SS
ENSG00000267048	RP11-566K11.7	16:89972565-89973730	2019-01-02	60::1400	34::3070	155::995	92::1891	0.0301154	0.595968	0.999	Cassette
ENSG00000188215	DCUN1D3	16:20877665-20911606	2019-01-02	31::104	41::327	119::25	159::57	0.117369	0.596015	0.999	Cassette
ENSG00000131899	LLGL1	17:18135986-18137250	2019-04-05	12::694	9::1502	50::790	38::1671	0.0110268	0.596028	0.999	Cassette
ENSG00000146426	TIAM2	6:155162371-155179598	2019-01-02	13::215	4::436	15::175	14::309	0.0478328	0.59604	0.999	AltStart
ENSG00000136045	PWP1	12:108091244-108104287	14	2564::28	6749::2	1308::1170	3524::2836	-0.0105042	0.596044	0.999	Cassette
ENSG00000198718	FAM179B	14:45431416-45465105	2019-01-02	16::470	12::968	31::737	21::1136	0.0204409	0.596057	0.999	Cassette
ENSG00000168906	MAT2A	2:85770793-85772403	10	2272::5	5045::9	2471::1448	4140::2759	-0.000415216	0.596059	0.999	IR
ENSG00000233348	BAG6	6:31611859-31612846	16	1206::3258	2277::5817	1105::3887	1475::6591	-0.0110841	0.596074	0.999	Cassette
ENSG00000168137	SETD5	3:9506094-9512613	31	172::1426	533::2121	128::1330	325::2026	-0.0932819	0.596077	0.999	Cassette_multi
ENSG00000125458	NT5C	17:73127060-73127200	3	211::29	336::69	659::1039	848::1817	0.0493686	0.596121	0.999	A5SS
ENSG00000114423	CBLB	3:105520992-105544009	2019-05-06	16::508	55::777	46::72	81::71	-0.0354974	0.596151	0.999	AltStart
ENSG00000184677	ZBTB40	1:22817893-22828934	5	490::44	871::39	482::603	805::1005	-0.0395568	0.596161	0.999	Cassette
ENSG00000219545	RPA3-AS1	7:8009464-8010259	2019-11-12	139::495	312::870	160::108	90::77	-0.0452454	0.596172	0.999	AltStart
ENSG00000205981	DNAJC19	3:180707120-180707562	2	0::1114	6::2348	46::390	44::922	-0.00254759	0.596173	0.999	AltStart
ENSG00000161265	U2AF1L4	19:36234913-36236329	2	636::20	1111::18	587::422	1002::649	-0.0145361	0.596174	0.999	Cassette
ENSG00000156642	NPTN	15:73862491-73866136	2019-07-08	58::3220	74::6352	101::3145	85::6454	0.00617767	0.596176	0.999	Cassette
ENSG00000144191	CNGA3	2:99009032-99015064	2019-09-10	9::327	3::637	19::500	19::826	0.0221043	0.596212	0.999	AltEnd
ENSG00000133026	MYH10	17:8451631-8453711	2019-10-11	10::1138	7::2346	18::976	16::1891	0.00573456	0.596214	0.999	AltEnd
ENSG00000101191	DIDO1	20:61538499-61541372	2019-05-06	6::707	35::1303	47::1383	54::2500	-0.0177335	0.596216	0.999	Cassette
ENSG00000123066	MED13L	12:116396381-116401324	32-33	4::1064	31::2097	10::664	45::1219	-0.0108138	0.596217	0.999	Cassette
ENSG00000055950	MRPL43	10:102746444-102746732	3	194::46	335::78	1790::2749	3634::4397	-0.00318499	0.596242	0.999	A5SS
ENSG00000141576	RNF157	17:74163732-74208563	3	3158::64	4873::51	1623::1703	2580::2478	-0.00950197	0.596272	0.999	Cassette
ENSG00000198382	UVRAG	11:75599873-75623083	2019-07-08	53::627	60::1433	31::730	44::1566	0.0372049	0.596284	0.999	Cassette
ENSG00000101901	ALG13	X:110979942-110988132	30-31	20::97	12::94	72::160	40::144	0.0615793	0.59631	0.999	Cassette
ENSG00000187535	IFT140	16:1639606-1642589	7	1713::13	2326::7	1007::783	1245::1180	-0.00452879	0.59631	0.999	Cassette
ENSG00000186635	ARAP1	11:72425197-72433073	2019-05-06	50::208	45::443	42::375	41::579	0.100781	0.596312	0.999	Cassette
ENSG00000204186	ZDBF2	2:207169441-207182719	5	860::5	1885::17	665::36	1340::37	0.00340922	0.596341	0.999	AltEnd
ENSG00000131507	NDFIP1	5:141520128-141524241	7	69::45	93::41	7677::6592	15449::14262	-0.0938004	0.596355	0.999	MXE
ENSG00000064601	CTSA	20:44521364-44522711	8	1785::16	5112::9	1069::1168	2799::2714	-0.00739945	0.59636	0.999	Cassette
ENSG00000140474	ULK3	15:75131899-75132982	7	815::9	1418::4	774::858	932::1283	-0.00810277	0.596362	0.999	Cassette
ENSG00000215271	HOMEZ	14:23767701-23768031	2019-01-02	128::78	195::70	983::707	1018::812	-0.111883	0.596363	0.999	A3SS
ENSG00000136930	PSMB7	9:127145875-127160751	7	0::2671	2::6148	22::347	27::754	-0.000325164	0.596376	0.999	AltEnd
ENSG00000251503	APITD1-CORT	1:10490545-10511716	4	1339::14	2530::61	616::199	1137::369	0.0131911	0.59639	0.999	Cassette_multi
ENSG00000139163	ETNK1	12:22831478-22843599	2019-08-09	15::848	10::2121	34::326	42::592	0.0126837	0.596395	0.999	AltEnd
ENSG00000108039	XPNPEP1	10:111633125-111633335	23	2::2474	0::4189	270::2074	184::3640	0.000807363	0.596429	0.999	A3SS
ENSG00000133195	SLC39A11	17:70819746-70838033	2019-12-13	14::133	53::240	22::10	66::17	-0.079536	0.596435	0.999	AltEnd
ENSG00000169031	COL4A3	2:228158459-228160032	39	2::128	7::210	155::344	113::406	-0.0168288	0.596441	0.999	AltEnd
ENSG00000175899	A2M	12:9221336-9225467	35	34::1014	67::1181	28::208	62::260	-0.0207531	0.596443	0.999	IR
ENSG00000174197	MGA	15:41913707-41952723	3	167::66	391::93	129::23	257::30	-0.090327	0.596444	0.999	AltStart
ENSG00000130881	LRP3	19:33694776-33697268	5	259::1369	272::2459	203::457	214::752	0.0594101	0.596467	0.999	IR
ENSG00000111817	DSE	6:116578379-116601423	3	31::73	75::163	1450::167	2584::360	-0.0145006	0.596483	0.999	AltStart
ENSG00000197928	ZNF677	19:53757852-53758151	2	130::129	315::219	139::51	348::83	-0.0878051	0.596507	0.999	AltStart
ENSG00000113319	RASGRF2	5:80256491-80290576	2019-01-02	19::984	33::1320	19::270	58::423	-0.00494987	0.596548	0.999	AltStart
ENSG00000141519	CCDC40	17:78059802-78063683	22	16::42	20::110	34::105	41::222	0.122016	0.59656	0.999	Cassette
ENSG00000173852	DPY19L1	7:35050942-35057581	5	6953::85	10913::29	4055::2962	6116::4741	-0.00949634	0.596573	0.999	Cassette_multi
ENSG00000003147	ICA1	7:8196746-8197727	15	5::229	8::366	39::365	23::503	-2.17755e-05	0.59663	0.999	A3SS
ENSG00000100330	MTMR3	22:30405007-30408552	13-14	34::1012	25::1952	75::1063	60::1927	0.0198293	0.596643	0.999	Cassette
ENSG00000148426	PROSER2	10:11893996-11908782	4	0::68	28::170	7::77	20::213	-0.14094	0.596658	0.999	Cassette
ENSG00000163510	CWC22	2:180846479-180849270	6	7::852	3::1449	40::655	43::1186	0.00608507	0.596659	0.999	A3SS
ENSG00000142207	URB1	21:33735465-33739064	2019-10-11	31::174	26::325	26::322	35::487	0.0780006	0.596663	0.999	Cassette
ENSG00000138641	HERC3	4:89577026-89579642	14	131::744	45::1141	85::931	73::1307	0.11143	0.596671	0.999	IR
ENSG00000114346	ECT2	3:172473088-172474955	6	77::626	174::1206	62::764	65::1409	-0.0168732	0.596672	0.999	Cassette
ENSG00000167614	TTYH1	19:54941728-54946293	19	0::1133	0::3001	59::211	52::516	0	0.596673	0.999	AltStart
ENSG00000257390	RP11-762I7.5	12:56151059-56182927	18	5591::23	12001::28	158::1280	284::3058	-0.00176885	0.596677	0.999	Cassette_multi
ENSG00000140157	NIPA2	15:23034121-23034427	1	53::183	59::467	137::262	196::553	0.113017	0.596682	0.999	A5SS
ENSG00000074800	ENO1	1:8921061-8921480	14	5::160	11::306	37696::25381	87311::67489	-0.00611455	0.596684	0.999	A3SS
ENSG00000070610	GBA2	9:35738491-35738629	15	1::930	9::1771	1188::2529	1245::3602	-0.00397929	0.596689	0.999	A5SS
ENSG00000065970	FOXJ2	12:8192415-8196195	2019-03-04	11::294	4::535	26::337	42::584	0.0286513	0.596702	0.999	AltStart
ENSG00000107104	KANK1	9:732378-734835	15	102::357	167::735	49::689	53::1237	0.037125	0.596721	0.999	IR
ENSG00000062598	ELMO2	20:45017678-45035254	7	1335::18	2614::10	708::483	1299::917	-0.00948866	0.596758	0.999	Cassette_multi
ENSG00000187109	NAP1L1	12:76442980-76443565	18	495::8827	1200::18360	621::9421	1171::19493	-0.00813789	0.596777	0.999	Cassette
ENSG00000148690	FRA10AC1	10:95447294-95451850	8	6::621	5::1118	98::280	70::458	0.00518366	0.596804	0.999	AltStart
NotFound	GOLGA6L5	15:85055710-85055793	2019-06-07	47::24	31::39	66::65	34::46	0.213625	0.596808	0.999	A3SS
ENSG00000073969	NSF	17:44832680-44834830	24	46::2448	64::4565	48::1839	69::3475	0.00461367	0.596817	0.999	Cassette
ENSG00000119723	COQ6	14:74423132-74426225	8	4::262	5::523	156::234	161::354	0.00557686	0.596833	0.999	AltEnd
ENSG00000008294	SPAG9	17:49072805-49075978	24	2888::51	5887::34	2322::2736	4432::5056	-0.0116078	0.596833	0.999	Cassette
ENSG00000242612	DECR2	16:450380-452043	before first	16::13	25::41	2873::642	4480::1184	0.172936	0.596839	0.999	AltEnd
ENSG00000183077	AFMID	17:76187051-76198832	5	584::16	1357::52	222::517	598::1036	0.00928735	0.596843	0.999	Cassette_multi
ENSG00000205609	EIF3CL	16:28402740-28405712	2019-08-09	40::1980	19::5239	3::28	4::46	0.0165262	0.596843	0.999	AltEnd
ENSG00000186073	C15orf41	15:36872082-36937488	4	933::58	1541::36	484::338	781::574	-0.0350647	0.596848	0.999	Cassette_multi
ENSG00000116337	AMPD2	1:110169348-110170140	14	391::1367	284::2090	230::1369	219::1696	0.102843	0.59685	0.999	IR
ENSG00000103168	TAF1C	16:84215754-84216046	8	4::276	35::408	250::307	333::488	-0.064632	0.596859	0.999	A5SS
ENSG00000113971	NPHP3	3:132298274-132298402	45	2::651	14::1213	166::651	133::1095	-0.00833711	0.596862	0.999	A5SS
ENSG00000068912	ERLEC1	2:54028850-54035597	9	328::0	556::18	2898::2068	4945::3596	0.0312772	0.596863	0.999	MXE
ENSG00000164338	UTP15	5:72861568-72864152	3	507::18	1388::37	197::252	357::615	-0.00833722	0.596883	0.999	Cassette
ENSG00000188517	COL25A1	4:109782083-109784543	24	102::78	230::258	58::141	118::391	0.0954097	0.596889	0.999	Cassette
ENSG00000158062	UBXN11	1:26628185-26633111	6	286::90	397::204	103::136	137::195	0.0989235	0.596897	0.999	Cassette
ENSG00000146938	NLGN4X	X:5821118-5854152	2019-09-10	2::395	12::428	4::387	13::409	-0.022227	0.596908	0.999	AltEnd
ENSG00000164830	OXR1	8:107283933-107284266	2019-01-02	104::322	89::408	367::1347	307::1482	0.0644126	0.596919	0.999	AltEnd
ENSG00000115020	PIKFYVE	2:209166966-209169024	2019-11-12	14::774	28::1548	55::947	49::1876	1.68937e-05	0.59692	0.999	Cassette
ENSG00000131013	PPIL4	6:149862655-149867174	2019-01-02	34::978	13::1602	78::889	74::1297	0.0255332	0.596921	0.999	Cassette
ENSG00000171163	ZNF692	1:249151433-249151696	8	152::25	301::45	1009::862	781::826	-0.0111851	0.596923	0.999	A3SS
ENSG00000144824	PHLDB2	3:111668549-111672876	15	2::23	5::173	14::27	27::122	0.0519101	0.596942	0.999	AltEnd
ENSG00000165138	ANKS6	9:101552386-101558821	2019-02-03	18::30	55::60	83::95	103::154	-0.103261	0.596955	0.999	Cassette
ENSG00000233348	BAG6	6:31606818-31608083	30	6991::1264	10136::2461	1788::3990	2555::6522	0.0422099	0.596964	0.999	Cassette
ENSG00000175224	ATG13	11:46652447-46663613	2019-09-10	11::1411	7::2590	15::20	19::25	0.00510175	0.596987	0.999	AltStart
ENSG00000048740	CELF2	10:11046025-11047879	2019-01-02	8::529	2::886	68::186	102::341	0.0126457	0.596999	0.999	AltStart
ENSG00000119698	PPP4R4	14:94703902-94708294	15	2175::11	2484::33	2004::2254	2191::2825	0.0078477	0.597007	0.999	Cassette
ENSG00000196653	ZNF502	3:44762365-44763105	4	2::36	8::124	383::276	639::596	-0.0075188	0.597073	0.999	A5SS
ENSG00000100034	PPM1F	22:22293904-22307244	3	509::12	826::7	303::348	527::584	-0.0145902	0.597093	0.999	Cassette
ENSG00000022840	RNF10	12:120995143-120997735	9	9::38	4::66	1751::1226	4378::2670	0.132736	0.597132	0.999	AltEnd
ENSG00000108599	AKAP10	17:19880905-20022870	2	453::18	766::2	225::10	344::10	-0.0371781	0.597145	0.999	AltStart
ENSG00000125304	TM9SF2	13:100212337-100216260	19	9::2485	15::4942	72::1799	60::2936	0.000583219	0.597163	0.999	A3SS
ENSG00000232956	SNHG15	7:45025481-45025696	2	5::699	18::1289	150::1037	123::1690	-0.00667095	0.597216	0.999	A5SS
ENSG00000144451	SPAG16	2:214181943-214228869	10	906::169	1547::217	507::943	821::1558	-0.0342073	0.597226	0.999	Cassette
ENSG00000168495	POLR3D	8:22102958-22104777	2019-02-03	46::1110	15::1169	142::643	50::649	0.0271002	0.597272	0.999	Cassette
ENSG00000102977	ACD	16:67691889-67692544	10	740::19	1227::33	1189::851	1659::1286	0.000494921	0.597324	0.999	Cassette
ENSG00000268790	CTC-429P9.4	19:16688453-16689069	8	15::217	6::497	108::269	130::508	0.0525415	0.59734	0.999	A3SS
ENSG00000166997	CNPY4	7:99720104-99722254	6	1558::1	3003::26	915::736	1733::1446	0.00761555	0.59734	0.999	Cassette
ENSG00000084112	SSH1	12:109194556-109198960	14	237::124	627::206	149::282	378::572	-0.0958389	0.597391	0.999	Cassette
ENSG00000106689	LHX2	9:126776240-126777804	5	1095::17	1559::34	512::617	705::1163	0.00560285	0.597403	0.999	AltStart
ENSG00000136522	MRPL47	3:179319518-179321319	2019-01-02	95::1582	136::4629	191::659	211::1628	0.02794	0.597403	0.999	AltEnd
ENSG00000167562	ZNF701	19:53073526-53074139	2	0::87	0::172	56::85	36::125	0	0.597414	0.999	AltStart
ENSG00000211455	STK38L	12:27455070-27461394	8	22::6	66::7	672::586	1452::1362	-0.133476	0.597419	0.999	MXE
ENSG00000166411	IDH3A	15:78447555-78449921	3	198::732	320::1445	161::889	219::1602	0.031125	0.597421	0.999	Cassette
ENSG00000143258	USP21	1:161130410-161131030	3	1290::42	1537::46	611::810	623::940	-0.00247624	0.597427	0.999	IR
ENSG00000173599	PC	11:66619261-66619417	21	127::21	341::24	212::189	464::361	-0.0744352	0.597439	0.999	A3SS
ENSG00000092931	MFSD11	17:74738259-74739350	9	11::363	8::826	20::452	23::1140	0.0197859	0.597448	0.999	A5SS
ENSG00000122591	FAM126A	7:22986571-23000667	2019-10-11	16::722	13::1532	22::403	23::824	0.0139145	0.597528	0.999	AltEnd
ENSG00000267426	RP11-552F3.12	17:73895597-73897108	29-30	56::924	40::1806	253::1357	202::2244	0.0354279	0.597543	0.999	Cassette_multi
ENSG00000116731	PRDM2	1:14095613-14099683	10	5::39	33::81	37::346	42::623	-0.17332	0.597543	0.999	Cassette
NotFound	R2_60	IS:9909212-9932946	2	195::377	463::758	103::360	289::734	-0.0387342	0.597557	0.999	Cassette_multi
ENSG00000197275	RAD54B	8:95405971-95412691	10	933::2	1610::8	593::761	962::1579	0.00280694	0.597563	0.999	Cassette
ENSG00000176293	ZNF135	19:58570607-58573074	2	242::70	511::91	150::223	286::382	-0.072563	0.597566	0.999	Cassette_multi
ENSG00000142892	PIGK	1:77619221-77627090	2019-08-09	0::766	22::1707	2::270	18::611	-0.0127094	0.597591	0.999	Cassette
ENSG00000167978	SRRM2	16:2812371-2813939	14	5928::51	5494::35	3244::2353	2916::2577	-0.00202195	0.597603	0.999	IR
ENSG00000110713	NUP98	11:3697739-3704671	33	1156::15	2034::21	455::829	905::1361	-0.00259009	0.597604	0.999	Cassette_multi
ENSG00000106078	COBL	7:51095409-51105459	14-15	27::485	7::487	57::161	23::140	0.0385367	0.597604	0.999	AltEnd
ENSG00000115977	AAK1	2:69757757-69759294	2019-07-08	41::709	39::1041	127::871	113::1253	0.0185553	0.597608	0.999	Cassette
ENSG00000189091	SF3B3	16:70572298-70575737	10	2395::86	4885::93	1052::1626	2278::3201	-0.0161826	0.597626	0.999	Cassette_multi
ENSG00000057019	DCBLD2	3:98526925-98530398	15	6586::45	14244::114	478::3787	1107::7093	0.00104409	0.597634	0.999	Cassette
ENSG00000155561	NUP205	7:135242667-135242962	1	3::521	12::1053	54::295	50::534	-0.00554275	0.597647	0.999	A5SS
ENSG00000165476	REEP3	10:65281123-65354614	2	1371::31	3063::31	686::373	1555::709	-0.0120876	0.597671	0.999	Cassette
ENSG00000110811	LEPREL2	12:6939023-6939175	4	483::0	605::0	600::962	572::1238	0	0.597672	0.999	A3SS
ENSG00000019485	PRDM11	11:45234020-45246903	10	18::106	46::211	64::93	143::129	-0.0341782	0.597673	0.999	AltEnd
ENSG00000175221	MED16	19:890137-890286	4	1::1169	16::2244	225::999	336::1993	-0.00644513	0.597674	0.999	A3SS
ENSG00000154957	ZNF18	17:11895700-11896228	6	12::261	14::466	50::285	57::529	0.014663	0.59769	0.999	A5SS
ENSG00000224078	SNHG14	15:25477347-25477478	12	135::31	112::50	216::249	207::257	0.124643	0.597731	0.999	A3SS
ENSG00000144426	NBEAL1	2:204013714-204031020	38	371::15	867::12	205::242	493::470	-0.0251812	0.597733	0.999	Cassette_multi
ENSG00000078043	PIAS2	18:44435528-44471017	12	1105::92	2724::167	499::1404	1299::2579	-0.0190965	0.597739	0.999	Cassette
ENSG00000117122	MFAP2	1:17306841-17307330	2019-01-02	15::1319	14::2638	21::110	26::234	0.00596634	0.597743	0.999	AltStart
ENSG00000108039	XPNPEP1	10:111651024-111653251	9	8::979	7::2379	30::332	24::617	0.00496122	0.597755	0.999	AltStart
ENSG00000178773	CPNE7	16:89657415-89662011	16	52::4	50::11	27::20	31::31	0.107433	0.59776	0.999	Cassette
ENSG00000105229	PIAS4	19:4012921-4028185	5	1565::24	3371::18	688::798	1450::1435	-0.0097888	0.597774	0.999	Cassette
ENSG00000188419	CHM	X:85166266-85302539	5	749::1	1313::0	310::719	636::1157	-0.00133141	0.59779	0.999	Cassette
ENSG00000102967	DHODH	16:72045949-72046262	3	7::167	3::348	57::230	57::418	0.0343223	0.597795	0.999	A5SS
ENSG00000100949	RABGGTA	14:24737316-24737626	13	233::285	189::617	84::547	111::879	0.215606	0.597808	0.999	IR
ENSG00000159842	ABR	17:982054-987011	20	49::1812	18::2465	23::354	23::587	0.0190835	0.597833	0.999	AltStart
ENSG00000014914	MTMR11	1:149908047-149908266	2	3::73	10::102	51::88	45::184	-0.049812	0.597846	0.999	A3SS
ENSG00000182287	AP1S2	X:15849325-15863639	7	705::1233	1436::2515	700::2433	1338::2987	0.000340602	0.597851	0.999	Cassette
ENSG00000143376	SNX27	1:151666069-151671567	13	170::218	207::436	296::441	392::770	0.116014	0.597906	0.999	A3SS
ENSG00000260789	GPSM1	9:139235327-139250298	10	1252::13	2659::4	1009::524	1848::898	-0.00877275	0.597918	0.999	Cassette_multi
ENSG00000254788	CKLF-CMTM1	16:66599789-66603989	2019-02-03	568::89	1471::164	688::95	1620::170	-0.0351065	0.597923	0.999	AltEnd
ENSG00000189129	PLAC9	10:81891438-81892582	2	28::3	174::26	10::25	36::43	0.03625	0.597928	0.999	AltStart
ENSG00000013288	MAN2B2	4:6600423-6607056	2019-09-10	7::192	3::458	17::340	11::714	0.0284902	0.59793	0.999	AltEnd
ENSG00000262684	DNAJC7	17:40144626-40148442	14	0::820	0::2297	25::862	18::2083	0	0.597939	0.999	AltStart
ENSG00000133313	CNDP2	18:72168564-72171182	8	22::1434	32::2601	43::1553	38::2796	0.0032997	0.597961	0.999	A5SS
ENSG00000151116	UEVLD	11:18579775-18586557	2019-10-11	58::432	88::947	53::489	60::1079	0.0332206	0.597965	0.999	Cassette
ENSG00000185133	INPP5J	22:31518961-31522475	6	163::19	297::55	213::130	261::210	0.0519188	0.597986	0.999	Cassette
ENSG00000188629	ZNF177	19:9475538-9482428	13-14	7::134	39::272	18::223	29::440	-0.0751546	0.597993	0.999	Cassette
ENSG00000197816	CCDC180	9:100052866-100070414	11	237::53	272::40	171::223	188::208	-0.0545535	0.598008	0.999	Cassette
ENSG00000234741	GAS5	1:173835354-173835719	7	78::10947	164::19903	1554::1413	2308::2355	-0.00115961	0.598013	0.999	A3SS
ENSG00000014216	CAPN1	11:64977320-64977567	27	22::491	15::1385	49::539	110::1403	0.0314687	0.598034	0.999	IR
ENSG00000135336	ORC3	6:88299830-88299982	1	15::1407	7::2362	127::467	163::789	0.00758835	0.598065	0.999	A5SS
ENSG00000143549	TPM3	1:154164378-154167124	2019-01-02	9::38	19::192	60::258	101::451	0.101655	0.598083	0.999	Cassette
ENSG00000169221	TBC1D10B	16:30371048-30380629	3	1292::45	2427::26	850::687	1586::1181	-0.0230297	0.598102	0.999	Cassette_multi
ENSG00000104812	GYS1	19:49488718-49489292	4	65::1011	61::1983	75::1085	94::1878	0.0303403	0.59812	0.999	IR
ENSG00000105642	KCNN1	19:18100525-18104368	11	618::148	939::289	234::424	363::801	0.0407596	0.598126	0.999	Cassette
ENSG00000130433	CACNG6	19:54505557-54515923	2019-03-04	16::89	6::139	14::145	12::200	0.111002	0.598156	0.999	AltEnd
ENSG00000136636	KCTD3	1:215792495-215792633	19	965::134	1630::139	851::1667	1369::2672	-0.0436639	0.598162	0.999	A3SS
ENSG00000029725	RABEP1	17:5235244-5250220	7	2717::7	5411::40	1319::2633	2685::4373	0.00476511	0.598165	0.999	Cassette_multi
ENSG00000242588	RP11-274B21.1	7:128269426-128269512	17	54::1084	80::1011	189::1010	222::1101	-0.0249464	0.598178	0.999	A3SS
ENSG00000138735	PDE5A	4:120440200-120442215	19-20	16::136	22::432	62::200	98::479	0.0565579	0.598192	0.999	Cassette
ENSG00000107890	ANKRD26	10:27271622-27295891	38	150::40	363::50	201::84	381::133	-0.0894609	0.598207	0.999	Cassette
ENSG00000069998	CECR5	22:17619440-17626007	9	1507::24	2695::82	790::776	1393::1448	0.0138432	0.598214	0.999	Cassette_multi
ENSG00000124140	SLC12A5	20:44685004-44685942	29	437::7	724::36	156::280	237::428	0.0315715	0.598219	0.999	Cassette
ENSG00000106948	AKNA	9:117118205-117120447	15	1677::46	2697::35	1024::785	1559::1203	-0.0138801	0.598227	0.999	Cassette
NotFound	C17orf76-AS1	17:16344388-16345342	8	588::13965	619::30274	838::21616	1489::43379	0.0203913	0.598246	0.999	IR
ENSG00000062822	POLD1	19:50911964-50912158	18	50::444	45::595	68::461	66::768	0.0302216	0.598268	0.999	A3SS
ENSG00000116030	SUMO1	2:203070903-203072044	9	7842::203	16527::299	4047::1737	8572::3444	-0.00752103	0.598289	0.999	IR
ENSG00000122550	KLHL7	7:23145353-23146413	2	106::1267	238::2768	182::888	244::1613	-0.00219993	0.598318	0.999	AltStart
ENSG00000095564	BTAF1	10:93767880-93770907	28	2796::0	3311::10	2057::1483	2283::1894	0.00301054	0.598332	0.999	Cassette_multi
ENSG00000188994	ZNF292	6:87926017-87953329	11	1585::9	3302::10	992::2812	2060::4448	-0.00262467	0.598385	0.999	Cassette_multi
ENSG00000118420	UBE3D	6:83602681-83728855	12	440::17	925::15	348::391	774::703	-0.0212264	0.598395	0.999	Cassette
ENSG00000058668	ATP2B4	1:203678429-203678670	11	584::31	1422::36	574::922	1383::1956	-0.0274303	0.598402	0.999	A3SS
ENSG00000139631	CSAD	12:53565110-53567260	11	766::9	565::21	459::297	338::223	0.0242002	0.598411	0.999	Cassette_multi
ENSG00000140374	ETFA	15:76584772-76588078	2019-03-04	199::2412	221::4829	119::2730	135::5018	0.032621	0.598434	0.999	Cassette
ENSG00000130305	NSUN5	7:72718956-72722775	2	473::18	1155::17	228::429	580::862	-0.0226131	0.598442	0.999	Cassette_multi
ENSG00000205659	LIN52	14:74586559-74667936	2019-07-08	17::538	15::916	46::375	53::689	0.0139336	0.598547	0.999	AltEnd
ENSG00000224078	SNHG14	15:25227141-25247977	5	1420::18	3354::36	948::1655	2066::2172	-0.0018951	0.598572	0.999	Cassette
ENSG00000198887	SMC5	9:72959060-72961565	18-19	8::375	6::655	228::704	211::1087	0.0117902	0.598575	0.999	Cassette_multi
ENSG00000240849	TMEM189	20:48700666-48713357	2019-09-10	20::1808	42::3302	69::1922	90::3376	-0.00191936	0.598587	0.999	Cassette
ENSG00000114859	CLCN2	3:184070204-184070598	19	83::430	88::615	64::352	59::505	0.0366156	0.598588	0.999	IR
ENSG00000134900	TPP2	13:103282446-103286448	2019-12-13	2::628	35::1144	35::644	50::1259	-0.0264822	0.598594	0.999	Cassette
ENSG00000135976	ANKRD36	2:97830134-97833342	20-21	246::182	292::239	318::406	295::487	0.0249321	0.598598	0.999	Cassette
ENSG00000265303	CTD-2510F5.6	17:57278924-57289391	2019-02-03	6::396	6::931	49::177	38::372	0.00851024	0.598603	0.999	AltStart
ENSG00000113448	PDE4D	5:58271484-58271704	42	19::1542	9::2712	200::1573	322::2837	0.0088571	0.598616	0.999	A3SS
ENSG00000158467	AHCYL2	7:129019479-129029040	9	25::1057	58::2193	131::968	508::2153	-0.00295163	0.598649	0.999	Cassette
ENSG00000133812	SBF2	11:10052595-10052717	5	642::18	1482::85	790::1005	1857::2341	0.0262463	0.598652	0.999	A5SS
ENSG00000105700	KXD1	19:18668708-18672967	2	24::93	22::129	411::484	243::592	0.0587591	0.598696	0.999	Cassette
ENSG00000197415	VEPH1	3:157213001-157251395	5	59::68	292::161	33::100	143::313	-0.177881	0.598698	0.999	Cassette
ENSG00000162441	LZIC	1:9982173-9990515	9	1130::164	2464::211	734::162	1804::315	-0.0478963	0.598716	0.999	AltEnd
ENSG00000111057	KRT18	12:53343589-53344690	3	26::557	66::3265	27::209	107::1141	0.0245915	0.598717	0.999	IR
ENSG00000272636	DOC2B	17:13921-20448	2019-02-03	136::567	252::1036	130::2480	162::4102	-0.00319906	0.598729	0.999	Cassette
ENSG00000164654	MIOS	7:7637355-7648560	13-14	21::588	20::1402	85::129	98::262	0.0200318	0.598733	0.999	AltEnd
ENSG00000172757	CFL1	11:65624356-65626101	7	7::4433	19::14122	183::197	163::557	0.000232857	0.59874	0.999	AltStart
ENSG00000144028	SNRNP200	2:96940995-96942723	45	43::1255	27::2407	48::1661	45::3078	0.0220076	0.598752	0.999	Cassette
ENSG00000165732	DDX21	10:70719562-70723225	3	2938::25	5221::6	1415::1895	2550::3365	-0.00728624	0.598776	0.999	Cassette
ENSG00000168453	HR	8:21976677-21977092	16	20::628	2::919	35::548	26::813	0.0286926	0.598793	0.999	A3SS
ENSG00000117020	AKT3	1:243727022-243777041	21-22	2384::6072	4352::8977	1213::2905	2147::4579	-0.0445242	0.598819	0.999	Cassette
ENSG00000124126	PREX1	20:47282034-47282893	15	17::988	20::1725	29::963	26::1747	0.00544404	0.598823	0.999	A5SS
ENSG00000072518	MARK2	11:63676349-63678491	25	270::38	623::106	143::235	343::462	0.022028	0.598836	0.999	IR
ENSG00000087087	SRRT	7:100472733-100472949	1	516::2	834::13	455::525	656::617	0.0114766	0.598846	0.999	A5SS
ENSG00000070831	CDC42	1:22404922-22408287	5	191::7828	194::15733	123::6640	133::13629	0.0116366	0.598846	0.999	Cassette
ENSG00000104219	ZDHHC2	8:17013538-17015082	2	3::1107	6::2457	111::122	63::231	0.0002667	0.59887	0.999	AltStart
ENSG00000137815	RTF1	15:41768379-41768721	14	104::1231	63::1961	201::1598	166::2299	0.0467823	0.598879	0.999	A3SS
ENSG00000103932	RPAP1	15:41829143-41836455	2019-01-02	34::204	79::336	77::381	77::622	-0.048102	0.598939	0.999	Cassette
ENSG00000116161	CACYBP	1:174969251-174976333	4	3406::1	7371::9	1431::1528	2746::3431	0.000925776	0.598943	0.999	Cassette
ENSG00000145868	FBXO38	5:147774277-147778695	4	103::665	272::1169	67::914	205::1481	-0.0545083	0.59895	0.999	Cassette
ENSG00000240024	LINC00888	3:183165396-183165735	2019-01-02	995::132	1660::288	1360::345	2028::495	0.0303382	0.598973	0.999	AltStart
ENSG00000090615	GOLGA3	12:133384459-133385135	6	5007::3	7040::13	2802::1984	3817::2974	0.00131487	0.598975	0.999	IR
ENSG00000263192	CCDC84	11:118877244-118881540	2019-04-05	9::204	1::333	181::388	202::591	0.0405415	0.598985	0.999	MXE
ENSG00000160191	PDE9A	21:44176740-44179316	14	11::357	20::725	42::173	48::386	0.00233041	0.598988	0.999	A3SS
ENSG00000154767	XPC	3:14189408-14190448	13	1036::7	1804::46	758::732	1306::1186	0.0181475	0.598993	0.999	Cassette
ENSG00000113384	GOLPH3	5:32143855-32174408	2019-01-02	53::1561	58::3237	206::601	174::1150	0.0155292	0.599002	0.999	Cassette
ENSG00000221838	AP4M1	7:99703582-99703738	14	4::205	14::509	193::388	138::591	-0.00762989	0.599017	0.999	A5SS
ENSG00000096872	IFT74	9:27029023-27044793	18	25::1322	80::1659	23::1352	55::1804	-0.0274354	0.599022	0.999	Cassette
ENSG00000136381	IREB2	15:78782764-78786398	22	2016::9	3477::33	844::1273	1680::2078	0.00495337	0.599033	0.999	Cassette
ENSG00000112237	CCNC	6:100010718-100016536	4	2::848	4::1984	109::925	74::1901	0.000341002	0.59904	0.999	Cassette
ENSG00000155906	RMND1	6:151765601-151773259	3	0::403	0::891	63::425	51::770	0	0.599046	0.999	AltStart
ENSG00000172748	ZNF596	8:182184-190907	3	1::41	2::85	98::57	86::111	0.00109838	0.599055	0.999	Cassette
ENSG00000123159	GIPC1	19:14590224-14606944	2	304::72	800::129	159::1010	414::2038	-0.0522406	0.599085	0.999	Cassette
ENSG00000075399	VPS9D1	16:89786358-89787394	2019-01-02	0::285	10::380	35::70	84::79	-0.0256279	0.599088	0.999	AltStart
ENSG00000052723	SIKE1	1:115312100-115317406	6	4::1148	8::2269	80::934	58::1420	-4.11247e-05	0.599095	0.999	A3SS
ENSG00000150764	DIXDC1	11:111909968-111914257	26	23::720	58::1613	47::817	41::1780	-0.00309968	0.599096	0.999	Cassette
ENSG00000110717	NDUFS8	11:67799619-67803848	10	49::2602	56::3884	126::2609	86::4132	0.0040568	0.599112	0.999	Cassette
ENSG00000121210	KIAA0922	4:154507361-154510159	16	153::8	440::6	80::87	231::197	-0.0360978	0.599146	0.999	Cassette
ENSG00000103657	HERC1	15:64005552-64005891	25	172::2033	214::2747	591::1456	752::2224	0.00573466	0.599163	0.999	A3SS
ENSG00000151466	SCLT1	4:129886382-129891623	13	110::27	204::19	817::652	1558::1092	-0.111668	0.59917	0.999	MXE
ENSG00000007372	PAX6	11:31823290-31823324	16	0::382	20::978	3728::3848	8278::8689	-0.02	0.599171	0.999	A5SS
ENSG00000130177	CDC16	13:115037646-115038198	19	1681::297	2969::427	962::998	1760::1591	-0.0241077	0.599186	0.999	IR
ENSG00000049246	PER3	1:7863752-7864739	2019-11-12	72::5	45::13	58::603	49::880	0.159203	0.599187	0.999	Cassette
ENSG00000188352	FOCAD	9:20933013-20944773	38-39	31::779	38::1862	33::889	38::1987	0.0175982	0.599194	0.999	Cassette
ENSG00000135535	CD164	6:109687721-109697315	2019-06-07	32::4496	42::8972	81::2072	77::3856	0.00240724	0.599194	0.999	Cassette
ENSG00000112039	FANCE	6:35425333-35426217	4	181::17	477::35	92::212	238::418	-0.0174992	0.599207	0.999	Cassette
ENSG00000168675	LDLRAD4	18:13492094-13528658	2019-10-11	14::918	48::1381	103::60	132::80	-0.0185782	0.599228	0.999	AltEnd
ENSG00000135336	ORC3	6:88367639-88372862	19-20	61::1377	42::1952	49::1729	39::2443	0.0210839	0.599244	0.999	Cassette
ENSG00000125447	GGA3	17:73263532-73263711	before first	4::165	21::408	122::301	172::649	-0.0252824	0.599254	0.999	A5SS
ENSG00000078403	MLLT10	10:22015173-22016696	22	9::894	16::1684	48::780	51::1558	0.000554108	0.599276	0.999	A5SS
ENSG00000169696	ASPSCR1	17:79970032-79974989	20	4::308	8::751	139::351	84::596	0.0022942	0.599285	0.999	Cassette
ENSG00000116266	STXBP3	1:109289310-109294928	2019-01-02	19::686	13::1250	94::632	111::1090	0.0166424	0.599316	0.999	Cassette
ENSG00000129116	PALLD	4:169815730-169825057	23	1523::14	3363::79	721::1040	1607::2110	0.0138371	0.599318	0.999	Cassette_multi
ENSG00000165115	KIF27	9:86485434-86498933	12	673::42	1254::41	243::343	373::671	-0.0271837	0.59932	0.999	Cassette
ENSG00000050393	MCUR1	6:13807157-13814800	2019-01-02	159::206	289::514	105::78	134::176	0.0769178	0.599321	0.999	Cassette
ENSG00000167258	CDK12	17:37686826-37691399	14	4::126	26::207	128::203	179::405	-0.0805798	0.599323	0.999	A3SS
ENSG00000224143	EHMT2	6:31863178-31864766	3	1885::4	3596::21	1204::328	2534::552	0.00368623	0.599329	0.999	Cassette
ENSG00000054654	SYNE2	14:64483191-64483349	37	1424::11	3336::3	1449::1145	3519::3095	-0.00676623	0.599337	0.999	A5SS
ENSG00000073464	CLCN4	X:10176085-10176630	9	1469::7	2137::5	2484::2455	3517::3500	-0.00240859	0.599342	0.999	A3SS
ENSG00000149485	FADS1	11:61567099-61569934	22	6314::153	11441::366	3296::1966	5896::3971	0.00746867	0.599353	0.999	IR
ENSG00000085552	IGSF9	1:159904471-159906698	6	1008::22	1657::40	790::887	934::1313	0.00223708	0.599374	0.999	Cassette_multi
ENSG00000101004	NINL	20:25478846-25481646	2019-08-09	31::1076	19::1413	135::1331	92::1788	0.0147194	0.599378	0.999	Cassette
ENSG00000114209	PDCD10	3:167452002-167452727	1	135::12	133::25	50::148	57::273	0.0768137	0.599385	0.999	IR
ENSG00000145996	CDKAL1	6:20998273-21023015	2019-11-12	7::457	3::982	10::503	7::924	0.0120274	0.599389	0.999	AltStart
ENSG00000167674	HDGFRP2	19:4501681-4502223	20	0::205	1::318	146::537	183::950	-0.00227938	0.599392	0.999	A3SS
ENSG00000084636	COL16A1	1:32162821-32164207	6	206::6	779::6	69::130	367::470	-0.020578	0.599411	0.999	Cassette
ENSG00000160688	FLAD1	1:154955814-154956109	2	8::236	22::534	285::139	349::272	-0.00678146	0.599435	0.999	AltStart
ENSG00000151320	AKAP6	14:33014436-33016205	9	2552::27	3996::24	1555::1247	2068::1890	-0.00424969	0.599439	0.999	IR
ENSG00000167637	ZNF283	19:44332351-44339744	4	580::26	1083::29	333::503	618::703	-0.0164113	0.59945	0.999	Cassette_multi
ENSG00000160014	CALM3	19:47111739-47112238	8	169::8221	107::13646	316::7401	448::12645	0.0123242	0.599456	0.999	IR
ENSG00000136521	NDUFB5	3:179322604-179336309	5	4924::606	11239::1083	2273::2895	5266::5798	-0.0217676	0.599491	0.999	Cassette_multi
ENSG00000169762	TAPT1	4:16189843-16189978	11	686::7	1335::44	620::817	1336::1540	0.021828	0.599555	0.999	A5SS
ENSG00000090975	PITPNM2	12:123687167-123687631	before first	3::93	10::202	417::951	998::1900	-0.0159198	0.599555	0.999	A5SS
ENSG00000167930	ITFG3	16:309968-310159	10	1003::142	1604::244	814::753	1338::1529	0.0083788	0.599577	0.999	A3SS
ENSG00000065243	PKN2	1:89254149-89270604	2019-09-10	9::1164	2::2201	28::971	21::1710	0.00676036	0.599582	0.999	AltEnd
ENSG00000121060	TRIM25	17:54986348-54991399	1	7::282	7::503	25::157	14::258	0.0104472	0.599598	0.999	A5SS
ENSG00000179008	C14orf39	14:60952663-60966148	3	61::125	90::84	14::52	19::46	-0.190164	0.599605	0.999	AltStart
ENSG00000187741	FANCA	16:89836574-89837042	26	45::18	34::65	28::37	26::67	0.370851	0.59961	0.999	IR
ENSG00000198689	SLC9A6	X:135126611-135129423	17	720::4	1064::7	363::509	515::882	0.001006	0.599611	0.999	A3SS
ENSG00000113360	DROSHA	5:31495393-31508882	14	1381::26	2142::20	673::844	1066::1226	-0.00922427	0.599636	0.999	Cassette_multi
ENSG00000005100	DHX33	17:5365639-5372236	2	284::29	577::75	166::188	345::317	0.0197919	0.59964	0.999	Cassette
ENSG00000053254	FOXN3	14:89883215-89953015	5	210::88	391::257	38::47	67::129	0.100693	0.599661	0.999	AltStart
ENSG00000166377	ATP9B	18:76829490-76856649	2	123::260	317::486	77::1471	218::2925	-0.0737979	0.59969	0.999	Cassette
ENSG00000108961	RANGRF	17:8192576-8193410	4	1413::80	2420::196	1273::838	2111::1577	0.0213491	0.599696	0.999	Cassette
ENSG00000242086	LINC00969	3:195451551-195453443	35	167::77	191::127	17::142	8::239	0.0817414	0.5997	0.999	IR
ENSG00000166582	CENPV	17:16247911-16251788	6	5::1866	10::3936	67::2275	74::4757	0.000138595	0.599726	0.999	A3SS
ENSG00000258466	RP11-1012A1.4	14:68126581-68141172	4	4108::286	5292::524	2398::1874	3105::2797	0.025114	0.599726	0.999	Cassette_multi
ENSG00000132199	ENOSF1	18:690549-690745	9	47::233	66::487	163::370	172::681	0.0512938	0.599729	0.999	A3SS
ENSG00000197701	ZNF595	4:59323-87410	3	850::1	1567::18	171::563	346::835	0.0101699	0.599732	0.999	Cassette
ENSG00000182150	ERCC6L2	9:98728932-98732938	19	170::683	226::1367	139::772	208::1540	0.0570845	0.599746	0.999	Cassette
ENSG00000261899	CRIM1	2:36605500-36620942	2019-05-06	5::1038	29::2056	17::19	17::26	-0.00933808	0.599771	0.999	AltStart
ENSG00000143324	XPR1	1:180756910-180775347	4	2619::9	5002::22	1227::1966	2459::3397	0.000480706	0.599784	0.999	Cassette
ENSG00000160741	CRTC2	1:153920934-153921860	15	97::293	106::400	84::479	79::619	0.04136	0.599793	0.999	Cassette
ENSG00000182973	CNOT10	3:32805947-32811454	23-24	51::346	88::886	54::310	73::714	0.0379922	0.599794	0.999	Cassette
ENSG00000137941	TTLL7	1:84434280-84464833	2019-01-02	2::326	13::387	7::73	33::89	-0.0263619	0.599802	0.999	AltStart
ENSG00000162851	TFB2M	1:246711847-246727736	5	1038::47	1748::23	520::571	830::984	-0.0302821	0.599809	0.999	Cassette
ENSG00000132694	ARHGEF11	1:156947996-156954229	4	1997::2	3355::9	954::1378	1649::2081	0.00167426	0.599813	0.999	Cassette_multi
ENSG00000140983	RHOT2	16:720456-720959	11	1366::389	2030::395	693::1156	1031::1355	-0.0583086	0.599835	0.999	Cassette
ENSG00000163655	GMPS	3:155588325-155605320	2019-01-02	3::647	35::1505	24::193	46::327	-0.0178644	0.599863	0.999	AltStart
ENSG00000051009	FAM160A2	11:6239788-6239993	8	139::455	249::562	221::587	358::858	-0.0736526	0.599864	0.999	A5SS
ENSG00000183853	KIRREL	1:158056470-158057650	2019-05-06	32::691	77::1677	68::742	99::1724	0.000367316	0.59988	0.999	Cassette
ENSG00000162434	JAK1	1:65311196-65312419	16-17	11::1351	12::2693	118::1414	76::3085	0.00363799	0.599917	0.999	Cassette
ENSG00000127580	WDR24	16:735869-736186	8	245::465	223::608	141::585	137::756	0.0763953	0.599917	0.999	IR
ENSG00000136891	TEX10	9:103090069-103108597	7	812::11	1556::35	412::541	787::905	0.00862581	0.599942	0.999	Cassette_multi
ENSG00000171130	ATP6V0E2	7:149572687-149577778	6	4125::119	6826::257	953::2100	1459::4146	0.0082453	0.599945	0.999	Cassette_multi
ENSG00000123066	MED13L	12:116549233-116714945	3	1793::21	3699::28	1968::962	4303::1811	-0.00406039	0.599955	0.999	Cassette
ENSG00000105641	SLC5A5	19:17991641-17991762	8	5::229	36::397	30::244	62::493	-0.0617734	0.599964	0.999	A3SS
ENSG00000047617	ANO2	12:5671820-5674829	35-36	61::560	166::1471	72::594	137::1487	-0.00236558	0.599975	0.999	Cassette
ENSG00000113282	CLINT1	5:157216371-157216575	13	950::533	1344::1135	1185::1732	1665::2899	0.0978654	0.600005	0.999	A3SS
ENSG00000243989	ACY1	3:52009066-52012098	2019-01-02	37::475	85::1112	62::1086	103::2487	0.00126327	0.600007	0.999	Cassette
ENSG00000105855	ITGB8	7:20445685-20455377	15	2820::34	8978::62	1379::1406	4564::3608	-0.00504954	0.600008	0.999	Cassette_multi
ENSG00000148120	C9orf3	9:97718190-97741709	16	321::53	619::59	185::321	369::477	-0.0577066	0.600035	0.999	Cassette_multi
ENSG00000120690	ELF1	13:41506056-41524037	9	494::7	1373::5	369::132	924::344	-0.00997262	0.600051	0.999	Cassette_multi
ENSG00000105726	ATP13A1	19:19767469-19770633	7	1193::11	2187::5	736::693	1252::1004	-0.00685575	0.600056	0.999	Cassette_multi
ENSG00000113448	PDE4D	5:58285582-58285746	38	4721::3	7963::11	2444::2231	4116::4004	0.000743967	0.600067	0.999	IR
ENSG00000137955	RABGGTB	1:76253182-76257022	6	608::2246	764::3413	740::2245	774::3374	0.0301918	0.600085	0.999	Cassette_multi
ENSG00000150636	CCDC102B	18:66383765-66504606	8	145::98	258::105	94::351	165::605	-0.113357	0.600092	0.999	Cassette
ENSG00000141027	NCOR1	17:16071511-16075334	2019-07-08	20::697	16::1481	23::653	15::1299	0.0171696	0.600111	0.999	AltStart
ENSG00000162300	ZFPL1	11:64851695-64852484	1	358::1665	224::2022	191::1344	141::1396	0.0769739	0.600112	0.999	IR
ENSG00000185437	SH3BGR	21:40834301-40834486	4	360::24	496::66	134::413	168::529	0.0559834	0.600143	0.999	A3SS
ENSG00000103197	TSC2	16:2115520-2120579	19	26::941	13::1462	21::802	9::1279	0.0180817	0.600152	0.999	Cassette
ENSG00000050748	MAPK9	5:179696280-179707036	2019-04-05	7::671	39::1176	10::764	37::1398	-0.0217532	0.600154	0.999	Cassette
ENSG00000106012	IQCE	7:2613052-2617989	2019-10-11	9::307	41::626	26::386	45::677	-0.0335969	0.600155	0.999	Cassette
ENSG00000163374	YY1AP1	1:155646339-155646556	9	9435::7	16449::15	4916::4537	8443::8331	0.000152217	0.600166	0.999	IR
ENSG00000174989	FBXW8	12:117348761-117349160	1	210::32	295::69	52::49	63::127	0.0555398	0.600169	0.999	A5SS
ENSG00000149179	C11orf49	11:47073939-47159280	11	11::857	83::2160	67::1504	97::3338	-0.0245125	0.600184	0.999	Cassette
ENSG00000129657	SEC14L1	17:75140728-75174916	13-14	8::1173	2::2433	4::10	10::14	0.00594801	0.600199	0.999	AltStart
ENSG00000135424	ITGA7	12:56088399-56089421	22	1685::10	2603::45	841::889	1371::1276	0.0110925	0.600204	0.999	Cassette
ENSG00000158769	F11R	1:161010316-161010460	before first	5::847	10::1855	340::1097	426::2169	0.000507193	0.600228	0.999	A5SS
ENSG00000142875	PRKACB	1:84630000-84644921	5	126::118	145::148	132::841	154::1304	0.0208084	0.600235	0.999	Cassette
ENSG00000173264	GPR137	11:64055537-64055940	15	205::487	267::940	139::535	196::984	0.0748816	0.60024	0.999	IR
ENSG00000092140	G2E3	14:31028364-31050322	5	22::513	75::996	60::284	90::513	-0.0292846	0.600263	0.999	Cassette
ENSG00000187667	WHAMMP3	15:23197978-23200406	6	10::39	3::442	5::33	9::177	0.202368	0.600269	0.999	IR
ENSG00000247199	RP11-373N22.3	5:147687567-147729772	2019-02-03	2::59	14::73	7::65	25::84	-0.128133	0.600288	0.999	AltEnd
ENSG00000152683	SLC30A6	2:32399132-32409407	5	1383::482	1901::969	330::833	471::1335	0.0793558	0.600295	0.999	Cassette
ENSG00000182446	NPLOC4	17:79573717-79580520	11	2027::12	4097::11	602::1422	1299::2334	-0.00320678	0.600321	0.999	Cassette
ENSG00000100226	GTPBP1	22:39130330-39134216	19	181::9	254::30	834::304	1629::472	0.0585134	0.600323	0.999	Cassette_multi
ENSG00000206283	PFDN6	6:33258493-33266178	5	1511::2	2949::7	781::131	1605::180	0.00104539	0.600326	0.999	AltEnd
ENSG00000178761	FAM219B	15:75192333-75194470	8	3087::186	4907::409	2062::1808	3077::2974	0.0198081	0.600343	0.999	IR
ENSG00000113643	RARS	5:167924233-167927725	9	143::1556	205::3506	137::2061	202::4280	0.0290698	0.600353	0.999	Cassette
ENSG00000224078	SNHG14	15:25417645-25418141	1	30::36	12::51	19::58	9::60	0.265569	0.600358	0.999	IR
ENSG00000169180	XPO6	16:28181071-28187416	2019-06-07	25::1638	5::2524	31::1494	33::2292	0.0130488	0.600361	0.999	Cassette
ENSG00000170876	TMEM43	3:14177307-14177408	11	857::10	2040::5	945::883	1995::1916	-0.00908904	0.600389	0.999	A3SS
ENSG00000075089	ACTR6	12:100617564-100635643	14	1389::1	2712::0	634::27	1129::49	-0.000718606	0.60039	0.999	AltEnd
ENSG00000178904	DPY19L3	19:32955634-32968560	19	771::42	1374::28	444::548	767::916	-0.0316541	0.6004	0.999	Cassette_multi
ENSG00000102900	NUP93	16:56864440-56864597	18	925::26	2096::38	1361::1191	2540::2468	-0.00953678	0.600418	0.999	A5SS
ENSG00000177200	CHD9	16:53272255-53276928	21-22	41::1037	54::2120	64::1590	87::2803	0.0132001	0.600428	0.999	Cassette
ENSG00000140181	HERC2P2	15:23356106-23377526	2019-02-03	81::394	67::576	51::135	54::190	0.0655665	0.600432	0.999	Cassette
ENSG00000100485	SOS2	14:50628200-50641270	2019-10-11	55::668	42::1331	35::773	35::1586	0.0455052	0.600433	0.999	Cassette
ENSG00000143434	SEMA6C	1:151114980-151115248	3	8::332	12::386	76::476	47::578	-0.00650814	0.600455	0.999	A3SS
ENSG00000215193	PEX26	22:18567878-18593634	2019-06-07	18::46	26::115	6::108	23::192	0.0953242	0.600461	0.999	AltStart
ENSG00000260807	RP11-161M6.2	16:1025761-1027093	4	1779::90	2440::54	1008::415	1308::647	-0.0265502	0.600463	0.999	IR
ENSG00000187535	IFT140	16:1607936-1612117	19-20	162::130	381::292	95::430	55::714	-0.0121776	0.600494	0.999	Cassette
ENSG00000115414	FN1	2:216236587-216237205	41	462::578	2069::2324	333::562	1397::2320	-0.0268677	0.600511	0.999	IR
ENSG00000183762	KREMEN1	22:29494850-29521404	4	1428::30	2540::90	806::660	1553::1170	0.0136314	0.600514	0.999	Cassette
ENSG00000153347	FAM81B	5:94755988-94764436	9	1::72	1::337	5::69	7::405	0.0106498	0.600515	0.999	Cassette
ENSG00000016864	GLT8D1	3:52729206-52730596	13	1921::47	4093::57	1100::1548	2292::3042	-0.0101479	0.60053	0.999	Cassette
ENSG00000177200	CHD9	16:53195688-53198239	2019-07-08	1::971	15::1406	22::38	39::60	-0.0084919	0.600543	0.999	AltEnd
ENSG00000103479	RBL2	16:53524042-53525561	27	2059::140	3923::161	1150::816	2127::1235	-0.0243424	0.600543	0.999	IR
ENSG00000143951	WDPCP	2:63401805-63540446	25	222::54	478::58	133::44	283::73	-0.0863598	0.600553	0.999	Cassette
ENSG00000106244	PDAP1	7:98990323-98995583	6	30::0	53::0	645::2257	1282::4005	0	0.600558	0.999	Cassette
ENSG00000163104	SMARCAD1	4:95171813-95171984	12	18::923	13::2129	78::973	129::2199	0.0130604	0.600583	0.999	A3SS
ENSG00000267140	RP11-322E11.6	18:33060417-33077904	2019-01-02	181::49	300::127	169::176	239::348	0.0843804	0.600591	0.999	Cassette_multi
ENSG00000123636	BAZ2B	2:160285711-160289461	13	3374::464	6084::451	2063::2433	3574::3896	-0.0520261	0.6006	0.999	Cassette
ENSG00000182606	TRAK1	3:42145024-42191091	5	62::951	111::1893	84::771	94::1319	0.00581428	0.600624	0.999	AltStart
ENSG00000267619	TRAPPC4	11:118889853-118894104	4	3191::77	7633::51	1718::1942	3910::4088	-0.0169228	0.600624	0.999	Cassette
ENSG00000160613	PCSK7	11:117095416-117097592	9	124::653	67::907	66::144	45::180	0.0905199	0.600678	0.999	IR
ENSG00000107518	ATRNL1	10:116975455-117024754	13	1035::134	2598::258	642::795	1495::1790	-0.0244952	0.600693	0.999	Cassette_multi
ENSG00000168612	ZSWIM1	20:44509748-44510057	2019-01-02	37::123	49::288	109::33	131::81	0.0862526	0.600698	0.999	AltStart
ENSG00000198216	CACNA1E	1:181695201-181702170	20	24::44	0::27	18::78	4::54	0.352941	0.600702	0.999	Cassette
ENSG00000086065	CHMP5	9:33266008-33267897	2019-02-03	25::3790	44::7258	104::3567	90::6903	0.000526739	0.600706	0.999	Cassette
ENSG00000130725	UBE2M	19:59067079-59067857	2019-05-06	38::3910	51::7244	390::2012	224::3736	0.00254203	0.600716	0.999	AltEnd
ENSG00000198301	SDAD1	4:76902525-76902698	3	535::8	725::8	458::617	681::1264	-0.00383238	0.600718	0.999	A3SS
ENSG00000186010	NDUFA13	19:19638090-19645953	8	175::29	130::36	185::4666	103::9292	0.0747106	0.600766	0.999	Cassette
ENSG00000107862	GBF1	10:104111600-104113411	7	3174::167	4508::164	1771::1830	2385::2535	-0.0148873	0.600831	0.999	Cassette
ENSG00000147526	TACC1	8:38684686-38684893	17	433::423	1083::1048	498::857	1196::2443	-0.00238903	0.600868	0.999	A5SS
ENSG00000164168	TMEM184C	4:148550750-148555087	7	1692::12	3677::1	861::973	1916::1898	-0.00676692	0.600894	0.999	Cassette_multi
ENSG00000182985	CADM1	11:115049364-115069158	19	3864::1393	11402::3096	1837::5004	5605::11674	-0.0514654	0.600912	0.999	Cassette
ENSG00000263046	CEP95	17:62522238-62523382	12	488::1465	422::2038	226::1322	175::1768	0.0785059	0.600918	0.999	IR
ENSG00000071189	SNX13	7:17861132-17861304	25	280::940	352::1925	454::1105	709::2143	0.0742967	0.60092	0.999	A3SS
ENSG00000134851	TMEM165	4:56277781-56282324	5	716::20	1879::15	347::391	818::689	-0.0189861	0.600922	0.999	MXE
ENSG00000125691	RPL23	17:37004118-37008985	6	111490::19	185179::34	27576::23028	43574::41381	1.31829e-05	0.600932	0.999	Cassette_multi
ENSG00000117748	RPA2	1:28223516-28233552	6	2450::49	4750::38	1165::1752	2317::3238	-0.0118625	0.600934	0.999	Cassette
ENSG00000150753	CCT5	5:10260904-10262730	10	5318::0	12248::13	1253::2577	2586::6344	0.00106012	0.600937	0.999	Cassette
ENSG00000090615	GOLGA3	12:133369442-133372806	2019-12-13	19::1021	5::1570	35::755	21::1068	0.0147556	0.60094	0.999	AltStart
ENSG00000048740	CELF2	10:11299701-11312787	8	1099::194	2333::212	641::884	1289::1661	-0.0672928	0.600946	0.999	Cassette
ENSG00000087274	ADD1	4:2845584-2846561	2	10::2241	26::4048	55::270	54::484	-0.00193797	0.600962	0.999	AltStart
ENSG00000214941	ZSWIM7	17:15881041-15890682	7	957::6	1966::8	454::514	943::1037	-0.00205169	0.600969	0.999	Cassette_multi
ENSG00000168734	PKIG	20:43246926-43252888	8	1417::0	3126::0	1281::62	2683::88	0	0.600981	0.999	AltEnd
ENSG00000086015	MAST2	1:46500210-46501796	33	709::0	875::0	764::749	1031::1052	0	0.600993	0.999	A3SS
ENSG00000185024	BRF1	14:105718731-105738191	2019-04-05	7::364	3::932	15::123	11::222	0.0156408	0.601004	0.999	AltEnd
ENSG00000115170	ACVR1	2:158731376-158732374	3	9::74	2::147	48::15	38::23	0.0950334	0.601012	0.999	AltStart
ENSG00000114999	TTL	2:113277859-113289815	2019-07-08	21::506	68::794	31::430	62::832	-0.039472	0.601014	0.999	Cassette
ENSG00000143786	CNIH3	1:224703563-224868728	9	54::5	89::29	49::88	80::187	0.161017	0.601022	0.999	Cassette
ENSG00000166596	WDR16	17:9542331-9546776	16	0::69	0::324	17::49	11::191	0	0.601035	0.999	AltEnd
ENSG00000109113	RAB34	17:27042659-27044766	4	573::32	1344::68	254::288	429::613	-0.00476233	0.601068	0.999	Cassette
ENSG00000267552	CTD-2528L19.4	19:38189413-38197484	2019-04-05	20::294	22::536	69::319	63::512	0.024303	0.601082	0.999	AltEnd
ENSG00000130723	PRRC2B	9:134308004-134319715	5	3959::60	7496::35	2003::2459	3614::4276	-0.0102808	0.601083	0.999	Cassette_multi
ENSG00000080503	SMARCA2	9:2039466-2054723	9	479::9	872::7	186::615	203::892	-0.0104707	0.601133	0.999	Cassette
ENSG00000048342	CC2D2A	4:15562154-15565145	27-28	2127::1102	3767::1204	853::911	1215::1003	-0.0989816	0.601144	0.999	Cassette
ENSG00000090097	PCBP4	3:51995176-52001464	6	552::5604	661::7858	2604::4371	2205::5391	0.011966	0.601148	0.999	Cassette
ENSG00000099282	TSPAN15	10:71244897-71254792	4	5::864	40::2151	65::451	86::831	-0.0125002	0.601156	0.999	AltStart
ENSG00000076604	TRAF4	17:27075963-27076662	11	790::0	2851::0	1259::828	3760::2785	0	0.601158	0.999	A3SS
ENSG00000104522	TSTA3	8:144696575-144697085	7	983::22	2278::28	605::728	1296::1296	-0.00975883	0.601168	0.999	Cassette
ENSG00000042980	ADAM28	8:24168874-24177820	7	34::14	86::6	22::32	48::62	-0.226449	0.601193	0.999	Cassette
ENSG00000269533	AC003002.6	19:57901252-57905591	2019-01-02	54::407	101::815	164::370	143::684	0.00721796	0.601195	0.999	Cassette
ENSG00000104763	ASAH1	8:17919788-17924807	10	9673::7	15456::5	628::3575	896::6647	-0.0004341	0.601198	0.999	Cassette
ENSG00000141140	MYO19	17:34863230-34863351	18	22::298	42::315	97::325	111::328	-0.0489823	0.601203	0.999	A5SS
ENSG00000136444	RSAD1	17:48561390-48562003	9	58::271	33::525	230::357	147::324	0.115829	0.601253	0.999	A5SS
ENSG00000198105	ZNF248	10:38126913-38145265	2019-04-05	39::491	55::923	55::723	47::1198	0.017284	0.601255	0.999	Cassette
ENSG00000120669	SOHLH2	13:36827940-36855397	2019-02-03	19::130	13::293	20::105	18::201	0.084745	0.601282	0.999	AltEnd
ENSG00000143164	DCAF6	1:168037596-168045081	27-28	6::873	30::1887	10::576	28::1081	-0.00882311	0.601285	0.999	Cassette
ENSG00000130758	MAP3K10	19:40711028-40712064	6	379::315	361::569	310::455	259::688	0.157816	0.601288	0.999	Cassette
ENSG00000092140	G2E3	14:31058589-31061653	2019-09-10	5::541	41::1247	62::460	56::873	-0.0226618	0.601318	0.999	Cassette
ENSG00000067167	TRAM1	8:71519112-71520622	3	122::4373	91::7259	131::1422	108::2262	0.0148016	0.601337	0.999	AltStart
ENSG00000100344	PNPLA3	22:44324704-44325376	4	6::667	6::1216	42::849	42::1458	0.00399831	0.601341	0.999	A5SS
ENSG00000196526	AFAP1	4:7780489-7782536	17	13::339	21::798	33::734	30::1307	0.0120762	0.601383	0.999	A3SS
ENSG00000136824	SMC2	9:106862374-106864474	8	607::9	1278::1	333::295	721::585	-0.013813	0.601394	0.999	Cassette
ENSG00000020922	MRE11A	11:94202277-94203808	11	13::331	3::634	43::345	39::573	0.0330117	0.601429	0.999	A5SS
ENSG00000162714	ZNF496	1:247473001-247473758	2019-08-09	47::865	30::1703	91::750	47::1405	0.0342377	0.601429	0.999	Cassette
ENSG00000188976	NOC2L	1:889384-891393	7	49::757	99::1454	212::844	135::1749	-0.00296736	0.60144	0.999	Cassette
ENSG00000167508	MVD	16:88724143-88724437	8	2::346	5::725	127::972	96::1503	-0.00110262	0.601458	0.999	A5SS
ENSG00000179314	WSCD1	17:5973744-5974491	3	73::220	180::411	92::15	228::28	-0.0553317	0.601463	0.999	AltStart
ENSG00000129596	CDO1	5:115149595-115150181	2	5::17	21::39	77::54	76::80	-0.122727	0.601485	0.999	MXE
ENSG00000159267	HLCS	21:38128843-38129281	14	121::761	180::1488	121::724	180::1502	0.0288595	0.601493	0.999	A3SS
ENSG00000122912	SLC25A16	10:70248224-70252951	2019-09-10	40::826	28::1716	18::1255	20::2398	0.0298601	0.601497	0.999	Cassette
ENSG00000172262	ZNF131	5:43122141-43122279	5	246::27	379::70	550::817	729::1258	0.0572538	0.601501	0.999	A3SS
ENSG00000053770	AP5M1	14:57740962-57741535	5	38::39	81::51	1112::906	2441::2276	-0.121588	0.601533	0.999	A5SS
ENSG00000257727	CNPY2	12:56704094-56706669	6	26::2376	97::6044	71::1159	98::2508	-0.00512996	0.601564	0.999	AltEnd
ENSG00000169131	ZNF354A	5:178152377-178154126	4	2::296	28::565	11::436	34::727	-0.0404663	0.601584	0.999	Cassette
ENSG00000176623	RMDN1	8:87482447-87489553	3	1373::12	2518::4	1743::181	3022::301	-0.00707291	0.601594	0.999	Cassette
ENSG00000152952	PLOD2	3:145838899-145839820	2019-04-05	100::1083	120::1800	117::2116	101::4097	0.0220592	0.601599	0.999	Cassette
ENSG00000261832	CLN3	16:28493426-28493866	18	93::466	60::890	62::292	67::520	0.102914	0.601628	0.999	IR
ENSG00000110274	CEP164	11:117279606-117279744	34	318::443	493::509	505::992	628::1187	-0.0735796	0.601653	0.999	A5SS
ENSG00000049540	ELN	7:73480024-73484234	34	3273::1613	5180::2922	1454::4960	2312::6944	0.0304818	0.601684	0.999	Cassette
ENSG00000162144	CYB561A3	11:61124002-61125300	5	7::69	5::227	16::85	32::241	0.0684493	0.601686	0.999	Cassette
ENSG00000137502	RAB30	11:82698066-82708366	7	1228::152	2787::86	664::293	1479::569	-0.080214	0.601687	0.999	Cassette
ENSG00000083520	DIS3	13:73350063-73352518	5	3336::61	6098::47	1717::2469	3119::3545	-0.0103041	0.601719	0.999	Cassette
ENSG00000229852	RP11-398K22.12	6:73980121-74011124	5	65::52	169::49	70::65	184::106	-0.219318	0.601733	0.999	Cassette
ENSG00000133083	DCLK1	13:36382361-36385105	15	1272::31	2846::8	693::864	1555::1716	-0.0209656	0.601735	0.999	Cassette
ENSG00000111269	CREBL2	12:12765851-12788908	2019-01-02	4::818	34::1800	19::750	57::1802	-0.013655	0.601735	0.999	AltEnd
ENSG00000166483	WEE1	11:9597777-9599442	7	4::644	2::1480	89::643	73::1516	0.00481961	0.601753	0.999	AltStart
ENSG00000143970	ASXL2	2:25972565-25978983	13	531::32	1045::27	273::352	541::639	-0.0325121	0.60177	0.999	Cassette
ENSG00000124508	BTN2A2	6:26414527-26422425	11	2::126	12::133	255::84	419::67	-0.0659861	0.601803	0.999	AltEnd
ENSG00000205212	CCDC144NL	17:20769861-20771294	4	84::67	75::95	56::139	52::169	0.113279	0.601805	0.999	Cassette
ENSG00000172115	CYCS	7:25164615-25164980	1	10::5710	10::9290	201::1443	229::2321	0.000673	0.601821	0.999	A5SS
ENSG00000135093	USP30	12:109494487-109505432	10	598::12	1439::102	515::394	1025::872	0.0456928	0.601828	0.999	Cassette
ENSG00000186973	FAM183A	1:43610824-43613762	2	67::14	348::7	110::23	380::13	-0.153121	0.601835	0.999	AltStart
ENSG00000100154	TTC28	22:28756081-28908901	2019-03-04	6::340	37::733	12::11	21::22	-0.0307151	0.601868	0.999	AltStart
ENSG00000165392	WRN	8:30954284-30958471	17-18	41::363	56::614	33::442	22::705	0.0183713	0.601872	0.999	Cassette
ENSG00000172780	RAB43	3:128806412-128814012	8	43::182	55::421	37::88	35::176	0.0768295	0.601944	0.999	Cassette
ENSG00000186132	C2orf76	2:120060020-120069279	2019-08-09	33::321	33::690	39::348	49::753	0.0476087	0.601945	0.999	Cassette
ENSG00000065243	PKN2	1:89150231-89226059	2	792::54	1465::54	1460::1588	2357::2586	-0.0282876	0.601946	0.999	Cassette
ENSG00000105135	ILVBL	19:15233703-15233841	7	1097::13	1929::4	1098::976	1952::1815	-0.0096289	0.601953	0.999	A5SS
ENSG00000106392	C1GALT1	7:7196565-7223026	2019-03-04	61::754	78::1490	115::125	162::245	0.0247536	0.601975	0.999	AltStart
ENSG00000185684	EP400NL	12:132569950-132576061	3	10::17	16::80	21::14	38::38	0.204853	0.602005	0.999	AltEnd
ENSG00000011243	AKAP8L	19:15510643-15514853	6	3594::17	4895::14	837::674	1042::685	-0.00185606	0.602061	0.999	AltEnd
ENSG00000083535	PIBF1	13:73491214-73505405	14-15	182::1036	183::1816	70::1256	80::2065	0.0579143	0.602073	0.999	Cassette
ENSG00000157191	NECAP2	1:16767661-16774636	2	51::697	121::1251	246::780	254::1612	-0.0200417	0.602082	0.999	AltEnd
ENSG00000168724	DNAJC21	5:34945866-34950447	10	458::536	670::1270	297::745	425::1453	0.115673	0.602086	0.999	Cassette
ENSG00000131373	HACL1	3:15609939-15613276	2019-12-13	40::763	95::1205	62::896	79::1495	-0.0229844	0.6021	0.999	Cassette
ENSG00000174428	GTF2IRD2B	7:74554758-74556993	13-14	29::457	28::936	4::9	6::13	0.0303236	0.602116	0.999	Cassette
ENSG00000165659	DACH1	13:72088076-72126251	2019-07-08	4::921	24::1681	80::35	145::117	-0.00974908	0.602142	0.999	AltEnd
ENSG00000175322	ZNF519	18:14078199-14085075	10	65::73	138::82	35::107	88::178	-0.155682	0.60216	0.999	Cassette_multi
ENSG00000188739	RBM34	1:235323309-235324486	2	169::1311	196::2826	114::440	169::891	0.0492445	0.602166	0.999	IR
ENSG00000231825	PRRC2A	6:31597331-31601424	14	33::31	23::48	1175::1919	1573::3032	0.195025	0.602173	0.999	AltEnd
ENSG00000169189	NSMCE1	16:27268756-27280062	3	25::459	46::759	65::883	59::1405	-0.00551962	0.602178	0.999	Cassette
ENSG00000112079	STK38	6:36483115-36489594	6	613::36	1418::38	318::522	733::961	-0.0291247	0.60219	0.999	Cassette
ENSG00000110492	MDK	11:46402306-46403531	2019-03-04	4::594	29::1092	37::36	94::68	-0.0191693	0.602203	0.999	AltStart
ENSG00000183576	SETD3	14:99945076-99947216	2	71::1340	125::2287	173::344	209::502	-0.00164324	0.602243	0.999	AltStart
ENSG00000171109	MFN1	3:179082906-179085891	10	1918::1	3385::10	1201::1052	1782::2033	0.00242266	0.602264	0.999	Cassette
ENSG00000105135	ILVBL	19:15233927-15236533	4	659::21	1311::6	367::654	750::1270	-0.0270403	0.602266	0.999	Cassette
ENSG00000157107	FCHO2	5:72364477-72364606	21	737::44	1102::37	458::477	707::808	-0.0236394	0.602282	0.999	A3SS
ENSG00000105737	GRIK5	19:42566910-42569539	4	15::174	28::269	60::219	51::356	-0.0151204	0.60229	0.999	Cassette
ENSG00000162869	PPP1R21	2:48732703-48734524	21-22	22::442	24::895	44::513	46::1051	0.0212201	0.602292	0.999	Cassette
ENSG00000206281	TAPBP	6:33261221-33261693	11	1454::17	2810::9	905::1111	1620::2037	-0.00835526	0.602296	0.999	Cassette
ENSG00000213625	LEPROT	1:65890986-65897747	4	1632::73	4936::113	972::804	2843::2004	-0.0205157	0.6023	0.999	Cassette
ENSG00000010318	PHF7	3:52449911-52455078	2019-05-06	12::21	45::39	194::34	277::61	-0.172078	0.6023	0.999	AltEnd
ENSG00000103544	C16orf62	16:19653718-19659204	29	1271::9	3594::9	413::767	1151::1930	-0.00452871	0.60232	0.999	Cassette
ENSG00000140396	NCOA2	8:71068206-71069475	14	1003::54	1847::66	1109::1225	2186::2596	-0.0163102	0.602347	0.999	A5SS
ENSG00000170959	DCDC1	11:31159239-31287147	11	214::9	414::2	126::106	274::200	-0.0342697	0.602369	0.999	Cassette
ENSG00000182109	RP11-69E11.4	1:39994727-40007432	3	0::56	44::214	8::90	38::326	-0.170543	0.602372	0.999	Cassette
ENSG00000070061	IKBKAP	9:111679827-111681629	8	1978::38	5155::27	1713::1402	3090::2625	-0.0136295	0.60238	0.999	Cassette
ENSG00000184083	FAM120C	X:54107755-54112349	15-16	24::40	30::125	16::77	22::153	0.181452	0.602407	0.999	Cassette
ENSG00000261899	CRIM1	2:36749235-36771641	19	1670::61	3548::193	1049::1045	1931::2346	0.0165267	0.602423	0.999	Cassette_multi
ENSG00000169330	KIAA1024	15:79755409-79755663	3	276::0	555::12	252::154	549::414	0.0211206	0.602427	0.999	A3SS
ENSG00000065485	PDIA5	3:122825596-122829376	2019-07-08	61::1061	56::1570	136::536	92::823	0.019953	0.60243	0.999	AltStart
ENSG00000006118	TMEM132A	11:60701014-60702236	10	44::232	42::375	97::623	85::1128	0.0584126	0.602507	0.999	IR
ENSG00000180822	PSMG4	6:3259294-3292218	2019-01-02	633::13	1348::10	470::103	801::193	-0.0127355	0.602527	0.999	Cassette_multi
ENSG00000077157	PPP1R12B	1:202391748-202394853	2019-03-04	39::768	58::1095	41::574	50::832	-0.00198268	0.602535	0.999	Cassette
ENSG00000095209	TMEM38B	9:108484815-108510471	2019-06-07	41::1236	10::2331	19::1948	8::3455	0.0282005	0.602545	0.999	Cassette
ENSG00000197217	ENTPD4	8:23313375-23315208	2019-01-02	8::354	9::637	119::148	99::279	0.0081455	0.602558	0.999	AltStart
ENSG00000018699	TTC27	2:33002949-33005803	18-19	12::243	4::495	13::131	7::232	0.0389707	0.602598	0.999	AltStart
ENSG00000124786	SLC35B3	6:8428170-8430390	2019-03-04	15::168	9::324	62::329	66::559	0.0549402	0.602602	0.999	Cassette
ENSG00000158636	C11orf30	11:76253260-76261555	20	703::12	973::14	425::359	574::578	-0.00259104	0.602629	0.999	Cassette_multi
ENSG00000196177	ACADSB	10:124793872-124800188	4	551::79	1220::72	287::345	632::681	-0.0695914	0.602667	0.999	Cassette
ENSG00000197077	KIAA1671	22:25445197-25508429	2019-08-09	109::204	246::421	144::31	282::57	-0.0200207	0.602668	0.999	AltStart
ENSG00000183644	C11orf88	11:111386765-111404530	4	0::212	0::1251	2::243	4::1521	0	0.602685	0.999	Cassette
ENSG00000205212	CCDC144NL	17:20769861-20771521	2019-01-02	84::67	75::95	56::138	52::151	0.113279	0.60269	0.999	Cassette
ENSG00000145687	SSBP2	5:80740682-80743882	18-19	7::1112	5::3294	22::346	10::856	0.00473415	0.602703	0.999	AltStart
ENSG00000121281	ADCY7	16:50342238-50343557	23	328::0	571::14	227::175	311::336	0.0239316	0.602706	0.999	Cassette
ENSG00000137168	PPIL1	6:36826341-36842800	3	1::1447	24::2917	12::685	28::1468	-0.00746596	0.60272	0.999	AltStart
ENSG00000110514	MADD	11:47291223-47291425	3	10::97	5::258	74::53	125::116	0.0740118	0.60273	0.999	A5SS
ENSG00000139793	MBNL2	13:97928458-97986694	2019-03-04	22::2151	54::3378	10::2082	37::3606	-0.00528873	0.602742	0.999	Cassette
ENSG00000138794	CASP6	4:110615681-110618904	5	723::56	2085::91	373::751	1045::1649	-0.0296133	0.602744	0.999	Cassette
ENSG00000012061	ERCC1	19:45912903-45920155	16	3180::253	5599::342	1781::1511	2982::2926	-0.0164805	0.602751	0.999	Cassette_multi
ENSG00000069188	SDK2	17:71375587-71380150	35	235::389	697::802	121::532	355::1119	-0.0886946	0.602756	0.999	Cassette
ENSG00000135164	DMTF1	7:86811563-86815491	18	2088::2	4075::2	1191::890	2234::1418	-0.000465719	0.602757	0.999	Cassette_multi
ENSG00000132821	VSTM2L	20:36572383-36573752	4	2178::5	4862::25	1404::648	2811::1446	0.00282467	0.602765	0.999	IR
ENSG00000108799	EZH1	17:40880843-40882936	4	24::1528	52::1794	28::1536	38::1850	-0.0120476	0.602803	0.999	Cassette
ENSG00000168615	ADAM9	8:38879162-38880844	9	25::2427	10::3600	27::2756	26::4476	0.00742154	0.602808	0.999	IR
ENSG00000115685	PPP1R7	2:242088991-242090967	3	4::921	0::1985	23::61	19::123	0.00432261	0.602834	0.999	AltStart
ENSG00000061987	MON2	12:62965172-62974200	34	1181::97	1765::39	488::636	711::1046	-0.0540077	0.602887	0.999	Cassette_multi
ENSG00000103363	TCEB2	16:2821415-2822123	4	9276::140	18940::257	879::4935	1927::9573	-0.00148129	0.60289	0.999	IR
ENSG00000183506	PI4KAP2	22:21830291-21832204	15	952::90	2304::111	280::99	554::187	-0.0402501	0.602891	0.999	Cassette
ENSG00000102547	CAB39L	13:49956936-50007526	9	70::514	331::836	60::405	255::789	-0.163911	0.602925	0.999	Cassette
ENSG00000018610	CXorf56	X:118676468-118678454	2019-04-05	31::1550	50::2837	35::1345	30::2570	0.00195204	0.602949	0.999	Cassette
ENSG00000198554	WDHD1	14:55424310-55429571	21	351::10	816::5	178::174	409::375	-0.0215724	0.602964	0.999	Cassette
ENSG00000121067	SPOP	17:47699308-47700238	8	46::903	77::1854	31::1191	79::2343	0.0086139	0.602976	0.999	Cassette
ENSG00000018699	TTC27	2:32855590-32865477	4	851::26	1632::22	432::387	793::801	-0.0163602	0.602977	0.999	Cassette
ENSG00000129636	ITFG1	16:47296678-47339803	15-16	10::1504	9::3206	31::16	41::23	0.00380473	0.602983	0.999	AltEnd
ENSG00000141258	SGSM2	17:2267353-2267957	2019-08-09	64::557	43::997	152::791	86::1208	0.0615547	0.603036	0.999	Cassette
ENSG00000152443	ZNF776	19:58264642-58269527	4	1597::125	3243::271	837::537	1855::1209	0.00451816	0.603058	0.999	IR
ENSG00000140931	CMTM3	16:66643662-66643963	9	16::445	23::1265	35::353	58::966	0.0166181	0.603075	0.999	A3SS
ENSG00000153956	CACNA2D1	7:81809327-81929467	2019-04-05	104::1126	119::1949	110::9	158::14	0.0270784	0.603077	0.999	AltEnd
ENSG00000177182	CLVS1	8:62200531-62289338	3	154::7	322::3	114::88	375::195	-0.034186	0.603106	0.999	Cassette_multi
ENSG00000168385	2019-09-02	2:242274541-242275055	11	190::34	216::58	235::1353	370::2710	0.0585561	0.603157	0.999	IR
ENSG00000136381	IREB2	15:78780522-78781113	19	157::1039	167::1819	86::1118	102::1909	0.047176	0.603178	0.999	IR
ENSG00000100280	AP1B1	22:29758990-29763259	2019-05-06	48::1171	48::2421	34::669	31::1316	0.0193109	0.603179	0.999	Cassette
ENSG00000166912	MTMR10	15:31253084-31283040	5	2048::44	3957::30	1023::552	1922::1158	-0.0133804	0.603197	0.999	Cassette
ENSG00000125166	GOT2	16:58752100-58752592	5	149::2907	191::5614	171::3100	276::6088	0.0158504	0.603219	0.999	IR
ENSG00000196712	NF1	17:29546023-29552268	17	1277::11	2489::4	883::896	1549::1662	-0.00692869	0.603227	0.999	Cassette_multi
ENSG00000095637	SORBS1	10:97192205-97197312	7	158::243	157::351	102::382	88::525	0.0830049	0.603234	0.999	Cassette
ENSG00000159214	CCDC24	1:44457446-44459636	5	273::0	543::18	338::160	524::248	0.0320856	0.603242	0.999	Cassette_multi
ENSG00000152939	MARVELD2	5:68715195-68716358	4	305::0	690::0	147::211	387::421	0	0.603263	0.999	IR
ENSG00000123066	MED13L	12:116690942-116715143	2019-02-03	46::705	142::1470	10::127	14::195	-0.0263513	0.603266	0.999	AltStart
ENSG00000104408	EIF3E	8:109215630-109240620	16	16263::291	35877::300	8095::12661	18390::23162	-0.00930167	0.603307	0.999	Cassette_multi
ENSG00000160285	LSS	21:47611795-47613625	21	28::22	38::8	100::268	87::391	-0.249841	0.60332	0.999	Cassette
ENSG00000100564	PIGH	14:68048672-68056889	6	1341::2	2747::0	1249::342	2488::550	-0.00148807	0.603343	0.999	AltEnd
ENSG00000241973	PI4KA	22:21081857-21083759	42-43	107::956	59::1868	135::558	212::1028	0.0699414	0.603346	0.999	Cassette
ENSG00000170502	NUDT9	4:88362981-88366659	2019-07-08	17::50	61::69	28::298	51::493	-0.221633	0.603359	0.999	Cassette
ENSG00000181031	RPH3AL	17:177258-236045	10	46::96	41::189	31::117	25::198	0.142909	0.60337	0.999	Cassette
ENSG00000182263	FIGN	2:164467864-164591582	2019-02-03	13::68	95::154	33::165	67::295	-0.221032	0.603371	0.999	Cassette
ENSG00000153207	AHCTF1	1:247094431-247095280	2	9::83	10::258	33::41	35::71	0.0597962	0.603395	0.999	AltStart
ENSG00000198947	DMD	X:32382798-33038317	41	1687::0	2054::0	734::747	971::801	0	0.603418	0.999	Cassette
ENSG00000177694	NAALADL2	3:174455431-174577240	2019-11-12	2::36	24::82	4::37	30::62	-0.173628	0.603451	0.999	AltStart
ENSG00000119720	NRDE2	14:90767583-90769469	9	9::91	37::189	22::169	59::326	-0.0729956	0.603462	0.999	Cassette
ENSG00000169231	THBS3	1:155173304-155175054	5	456::20	807::14	381::434	534::721	-0.02498	0.603466	0.999	Cassette
ENSG00000132356	PRKAA1	5:40771821-40777688	4	1193::22	2675::16	587::777	1274::1606	-0.012147	0.603478	0.999	Cassette_multi
ENSG00000118418	HMGN3	6:79910972-79912106	2019-05-06	723::7324	933::12434	2203::3818	1941::6455	0.0200353	0.603479	0.999	Cassette
ENSG00000141750	STAC2	17:37369760-37369826	9	12::462	53::975	152::470	299::995	-0.0262773	0.603485	0.999	A3SS
ENSG00000112249	ASCC3	6:101315769-101315914	2	21::1178	58::1515	339::838	450::1165	-0.0191836	0.603495	0.999	A5SS
ENSG00000103342	GSPT1	16:11971264-11976952	14-15	27::1476	28::3247	40::1347	40::2777	0.00973554	0.603504	0.999	Cassette
ENSG00000107854	TNKS2	10:93588042-93590771	2019-09-10	43::1597	108::3732	95::1462	131::3359	-0.00190828	0.603535	0.999	Cassette
ENSG00000272578	AP000347.2	22:24000281-24037704	11	509::197	446::369	348::214	337::237	0.174382	0.603571	0.999	Cassette
ENSG00000107897	ACBD5	10:27529603-27531906	2	296::101	688::220	147::78	297::75	-0.012494	0.603572	0.999	AltStart
ENSG00000102043	MTMR8	X:63564925-63565152	7	13::124	27::315	37::104	49::248	0.0159431	0.603591	0.999	A3SS
ENSG00000147050	KDM6A	X:44815730-44820637	2019-02-03	32::51	31::31	73::334	37::340	-0.114458	0.603596	0.999	Cassette
ENSG00000114544	SLC41A3	3:125745255-125787089	11	2060::189	4055::279	853::1130	1643::1982	-0.0196643	0.603599	0.999	Cassette_multi
ENSG00000172869	DMXL1	5:118573017-118576166	48	782::21	1867::16	446::343	1091::879	-0.0176192	0.603603	0.999	Cassette
ENSG00000242588	RP11-274B21.1	7:128171752-128172392	1	70::153	36::196	81::47	53::66	0.158324	0.603609	0.999	A5SS
ENSG00000068120	COASY	17:40714630-40715340	3	134::47	213::81	1022::926	1404::1508	0.0153739	0.603615	0.999	A3SS
ENSG00000085224	ATRX	X:76912050-76920267	13	1813::9	3468::3	1292::1138	2161::2039	-0.0040715	0.603618	0.999	Cassette
ENSG00000106603	COA1	7:43680159-43686180	10	0::1690	5::3145	87::300	89::544	-0.00158663	0.603634	0.999	AltEnd
ENSG00000256061	DYX1C1	15:55709953-55727256	10	368::175	1031::382	180::123	516::253	-0.0522495	0.603645	0.999	Cassette
ENSG00000063245	EPN1	19:56186611-56190221	2	28::129	88::203	55::843	58::1329	-0.126106	0.603652	0.999	Cassette_multi
ENSG00000151465	CDC123	10:12280456-12288276	12	25::13	45::12	1861::1726	3457::3840	-0.131579	0.60367	0.999	MXE
ENSG00000089335	ZNF302	19:35169642-35173802	4	17::847	30::1932	444::1093	289::2103	0.00412918	0.603679	0.999	Cassette
ENSG00000092200	RPGRIP1	14:21789418-21790130	14	1042::144	1242::125	400::994	554::1146	-0.0298675	0.603686	0.999	IR
ENSG00000224078	SNHG14	15:25246505-25264295	8	347::5	542::10	186::885	248::1862	0.00389879	0.603709	0.999	Cassette
ENSG00000188157	AGRN	1:987366-989357	37	477::32	933::95	315::848	503::1641	0.0296981	0.603722	0.999	Cassette
ENSG00000085224	ATRX	X:76944311-76952192	6	1906::202	3367::433	1033::874	1835::1691	0.0178235	0.603773	0.999	Cassette_multi
ENSG00000044115	CTNNA1	5:138240038-138253507	31-32	186::4122	208::7666	90::3714	113::7433	0.0166278	0.603776	0.999	Cassette
ENSG00000105825	TFPI2	7:93515307-93518535	5	5196::0	31438::0	2962::1119	17764::5124	0	0.603803	0.999	Cassette
ENSG00000206284	WDR46	6:33246885-33247387	16	165::390	270::813	101::720	201::1125	0.0483158	0.603815	0.999	IR
ENSG00000158296	SLC13A3	20:45242099-45298778	2019-03-04	3::47	20::85	7::244	29::305	-0.130476	0.603829	0.999	Cassette
ENSG00000140092	FBLN5	14:92406909-92409305	5	9::306	6::737	4::278	10::651	0.0204574	0.603844	0.999	Cassette
ENSG00000183091	NEB	2:152370832-152373077	159	180::24	61::54	95::131	47::81	0.352206	0.603863	0.999	Cassette
ENSG00000114491	UMPS	3:124453940-124457086	4	24::373	31::1042	33::646	44::1485	0.0314167	0.603922	0.999	Cassette
ENSG00000179526	SHARPIN	8:145152611-145153691	11	966::21	1725::30	1031::145	1808::110	-0.00415387	0.603924	0.999	AltEnd
ENSG00000135148	TRAFD1	12:112578623-112583466	9	1906::7	4384::4	674::1402	1497::2893	-0.0027477	0.603929	0.999	Cassette
ENSG00000127980	PEX1	7:92117623-92118737	23	3::845	0::1365	46::1075	41::1754	0.00353357	0.603936	0.999	A5SS
ENSG00000104365	IKBKB	8:42128820-42128987	1	72::10	118::2	42::39	45::20	-0.104329	0.603944	0.999	A5SS
ENSG00000244687	UBE2V1	20:48700269-48711919	11	27::2163	49::3583	146::413	139::735	-0.0011673	0.603971	0.999	AltEnd
ENSG00000143353	LYPLAL1	1:219352489-219361233	2019-05-06	14::992	5::1872	61::600	98::1014	0.0112377	0.603979	0.999	AltStart
ENSG00000103353	UBFD1	16:23573154-23576053	9	14::986	18::1876	97::336	91::525	0.00398156	0.603989	0.999	AltStart
ENSG00000133612	AGAP3	7:150783829-150787634	3	0::1560	0::2363	92::280	53::387	0	0.604024	0.999	AltStart
ENSG00000268119	CTD-2561J22.5	19:21637185-21646675	2	43::3	482::12	31::29	287::268	-0.0409259	0.604028	0.999	Cassette
ENSG00000157881	PANK4	1:2452162-2452345	5	903::0	1357::0	1317::1167	1872::1990	0	0.604049	0.999	A3SS
ENSG00000214338	SOGA3	6:127834036-127836192	2019-04-05	30::1322	21::2271	44::1230	66::2038	0.0127269	0.604049	0.999	Cassette
ENSG00000123154	WDR83	19:12779322-12784130	10	743::8	1415::2	396::2282	732::4738	-0.00923917	0.604057	0.999	Cassette
ENSG00000121741	ZMYM2	13:20567203-20567704	5	695::7	1428::9	2055::3060	3814::5082	-0.00370408	0.60408	0.999	A5SS
ENSG00000196365	LONP1	19:5707708-5708414	2019-10-11	15::1501	16::2993	327::1992	190::3477	0.00457162	0.604083	0.999	Cassette
ENSG00000243335	KCTD7	7:66103843-66108598	4	875::28	1351::60	767::494	1068::761	0.0118584	0.604097	0.999	IR
ENSG00000143321	HDGF	1:156714800-156715165	8	240::3400	155::7755	275::4482	502::9125	0.0464462	0.604099	0.999	IR
ENSG00000146409	SLC18B1	6:133093271-133093388	12	25::398	25::783	130::535	144::836	0.0276463	0.604129	0.999	A3SS
ENSG00000108474	PIGL	17:16229114-16246034	13	316::0	378::0	235::512	303::1087	0	0.604136	0.999	AltEnd
ENSG00000174456	C12orf76	12:110480086-110480417	10	15::159	26::440	54::400	68::882	0.0299203	0.604144	0.999	A3SS
ENSG00000116406	EDEM3	1:184659365-184663606	21	1296::40	1995::94	574::545	1021::789	0.015053	0.604157	0.999	IR
ENSG00000167186	COQ7	16:19083250-19087182	4	1269::14	3058::13	457::759	1053::1602	-0.00666929	0.60418	0.999	Cassette
ENSG00000041982	TNC	9:117808689-117819704	19	78::30	29::87	67::513	43::349	0.466757	0.604185	0.999	Cassette
ENSG00000134508	CABLES1	18:20714528-20716571	2	129::0	189::0	34::25	59::16	0	0.604196	0.999	AltStart
ENSG00000090097	PCBP4	3:51991470-51992365	18	26844::504	45620::1009	13124::15640	23095::24834	0.00324104	0.604213	0.999	IR
ENSG00000166783	KIAA0430	16:15715590-15719030	12	644::13	1131::4	390::337	621::604	-0.016229	0.604231	0.999	Cassette_multi
ENSG00000105556	MIER2	19:334400-344798	3	269::29	612::26	181::245	438::377	-0.0564745	0.604256	0.999	Cassette
ENSG00000080189	SLC35C2	20:44984441-44991861	6	1021::0	1970::0	267::609	344::1030	0	0.604267	0.999	AltStart
ENSG00000122140	MRPS2	9:138393545-138393819	4	3::700	7::1348	60::961	45::1778	-0.000899754	0.604268	0.999	A3SS
ENSG00000123064	DDX54	12:113603449-113607709	14	764::4	1639::12	361::679	836::1154	0.00206118	0.604289	0.999	Cassette
ENSG00000147133	TAF1	X:70642967-70643114	31	7::404	21::720	253::450	246::774	-0.0113444	0.604317	0.999	A5SS
ENSG00000033050	ABCF2	7:150918864-150921200	8	10::1165	1::2144	41::913	52::1835	0.00804104	0.604325	0.999	AltStart
ENSG00000198162	MAN1A2	1:118057471-118071494	13	36::522	57::1053	48::313	63::700	0.0131532	0.604368	0.999	AltEnd
ENSG00000042088	TDP1	14:90421283-90422815	2019-03-04	10::194	0::286	104::9	56::13	0.0488202	0.604403	0.999	AltStart
ENSG00000011007	TCEB3	1:24069645-24070760	2	0::542	11::1202	46::75	43::157	-0.00906469	0.604414	0.999	AltStart
ENSG00000141391	SLMO1	18:12407895-12421628	5	62::6	86::10	21::262	53::216	0.0153916	0.604453	0.999	Cassette
ENSG00000159592	GPBP1L1	1:46126349-46151292	2019-04-05	0::949	21::1933	32::1707	37::2683	-0.0107298	0.604453	0.999	Cassette
ENSG00000270106	TSNAX-DISC1	1:231696874-231700354	2019-05-06	357::11	400::43	297::1685	343::3390	0.0672282	0.604457	0.999	Cassette
ENSG00000131381	ZFYVE20	3:15138042-15140643	2	378::127	591::249	258::293	381::581	0.0439924	0.604461	0.999	Cassette
ENSG00000147724	FAM135B	8:139155238-139155352	25	31::1083	21::1930	107::775	142::1307	0.0172354	0.604488	0.999	A5SS
ENSG00000259992	RP11-77K12.8	16:75576453-75576877	7	23::1010	12::1614	56::800	59::1267	0.0148874	0.60449	0.999	A3SS
ENSG00000134775	FHOD3	18:34349228-34349389	30	488::10	1179::3	551::780	1356::1844	-0.0179111	0.604492	0.999	A3SS
ENSG00000152240	HAUS1	18:43685160-43700026	6	1003::5	2869::36	521::683	1406::1500	0.0074232	0.604505	0.999	Cassette_multi
ENSG00000090861	AARS	16:70286198-70286809	23	5702::36	8355::66	3510::3423	5030::5211	0.00153472	0.604522	0.999	IR
ENSG00000068137	PLEKHH3	17:40827852-40829048	2	1::322	14::555	61::369	51::518	-0.0215181	0.604524	0.999	AltStart
ENSG00000165283	STOML2	9:35107378-35108734	before first	134::1	269::10	276::310	486::413	0.0284349	0.604555	0.999	Cassette
ENSG00000144036	EXOC6B	2:72406144-72411316	25-26	123::159	205::463	59::253	66::594	0.129075	0.604556	0.999	Cassette
ENSG00000084093	REST	4:57776796-57802010	6	969::29	2462::35	481::463	1205::996	-0.0149947	0.60456	0.999	Cassette
ENSG00000161692	DBF4B	17:42829308-42835754	16	1::160	4::90	26::165	30::78	-0.0363612	0.604601	0.999	AltEnd
ENSG00000054267	ARID4B	1:235359346-235383283	19	1265::377	1928::597	832::1194	1187::1850	0.00733724	0.604623	0.999	Cassette_multi
ENSG00000175274	TP53I11	11:44957112-44958450	14	61::551	134::1711	128::537	241::1436	0.0265003	0.604627	0.999	Cassette
ENSG00000214655	ZSWIM8	10:75555297-75556772	17	141::2004	132::2225	107::1497	83::1881	0.0099578	0.604647	0.999	Cassette
ENSG00000110274	CEP164	11:117251330-117251430	16	106::652	97::873	399::650	484::950	0.0399039	0.604674	0.999	A5SS
ENSG00000100815	TRIP11	14:92440472-92441087	23	9::310	11::450	27::382	19::638	0.00430259	0.604691	0.999	A5SS
ENSG00000077380	DYNC1I2	2:172546657-172563887	8	3880::8	7980::14	1678::3422	3521::6230	-0.00032961	0.60471	0.999	Cassette_multi
ENSG00000161036	LRWD1	7:102108112-102109509	6	48::382	33::993	28::188	29::358	0.0798994	0.604716	0.999	IR
ENSG00000064933	PMS1	2:190649269-190656667	3	312::268	508::330	62::841	57::1189	-0.0681476	0.60475	0.999	Cassette
ENSG00000108064	TFAM	10:60145980-60148020	3	82::1046	98::2381	81::1121	77::2444	0.0329019	0.604755	0.999	Cassette
ENSG00000004700	RECQL	12:21627775-21627929	12	13::685	5::1118	168::620	222::1027	0.0141556	0.604762	0.999	A3SS
ENSG00000145703	IQGAP2	5:75699074-75700356	2	10::273	5::374	61::101	52::141	0.0221605	0.604765	0.999	AltStart
ENSG00000128159	TUBGCP6	22:50661416-50662685	13	691::5	760::10	572::233	596::166	0.00580218	0.604769	0.999	A3SS
ENSG00000156374	PCGF6	10:105104781-105108569	5	384::46	1169::74	181::290	478::740	-0.0489189	0.604771	0.999	Cassette_multi
ENSG00000138018	EPT1	2:26607827-26608007	10	263::17	473::77	321::392	562::730	0.0798144	0.604786	0.999	A3SS
ENSG00000134250	NOTCH2	1:120491630-120493460	18-19	8::1035	12::3212	111::992	125::2806	0.00358148	0.604814	0.999	Cassette
ENSG00000109083	IFT20	17:26655352-26655683	9	47::4	68::9	1346::648	2072::1155	0.0384517	0.604836	0.999	A3SS
ENSG00000132017	DCAF15	19:14071099-14071392	12	98::262	114::577	60::458	93::904	0.107403	0.604852	0.999	IR
ENSG00000198265	HELZ	17:65104326-65104842	33	19::580	20::1129	106::590	111::1114	0.014298	0.604862	0.999	A5SS
ENSG00000168724	DNAJC21	5:34929698-34935938	2	1083::14	2020::10	700::235	1179::487	-0.00782558	0.604862	0.999	Cassette_multi
ENSG00000105176	URI1	19:30428550-30448673	2019-04-05	8::427	11::876	21::25	17::53	0.0059636	0.604867	0.999	AltStart
ENSG00000082512	TRAF5	1:211499957-211500231	2	80::4	123::1	37::13	60::6	-0.0395545	0.604881	0.999	AltStart
ENSG00000101391	CDK5RAP1	20:31979948-31989284	2	643::48	1014::128	615::589	915::1050	0.0423357	0.604921	0.999	Cassette
ENSG00000152402	GUCY1A2	11:106810186-106888877	3	1490::11	2769::3	778::558	1424::1156	-0.0065729	0.604926	0.999	Cassette_multi
ENSG00000182568	SATB1	3:18386879-18391174	22	483::7	668::8	389::207	563::345	-0.00159625	0.604938	0.999	A3SS
ENSG00000107077	KDM4C	9:6814631-6880061	7	2418::5	3725::14	1308::1622	2066::2141	0.00168026	0.60494	0.999	Cassette
ENSG00000133835	HSD17B4	5:118865589-118865795	28	1383::10	3262::18	683::780	1594::1538	-0.00239915	0.604948	0.999	A3SS
ENSG00000012963	UBR7	14:93686595-93686768	10	10::1332	13::1796	407::905	563::1577	0.000268453	0.60497	0.999	A5SS
ENSG00000151657	KIN	10:7811179-7820982	7	793::18	1875::19	355::758	842::1443	-0.0121465	0.60502	0.999	Cassette_multi
ENSG00000037757	MRI1	19:13879173-13879551	4	136::71	144::160	143::191	188::319	0.184098	0.605047	0.999	A3SS
ENSG00000162878	PKDCC	2:42275680-42279403	2	9::700	1::1211	127::239	154::417	0.0123182	0.605049	0.999	A5SS
ENSG00000181163	NPM1	5:170818087-170818803	4	320::20248	228::38967	487::13527	719::24265	0.00977687	0.605055	0.999	IR
ENSG00000137185	ZSCAN9	6:28195443-28195736	5	5::559	7::1117	108::456	161::956	0.00263348	0.605073	0.999	A3SS
ENSG00000168010	ATG16L2	11:72533893-72535167	10	10::159	14::238	212::375	134::361	0.00361604	0.605085	0.999	Cassette
ENSG00000262279	NCAM1	11:113105755-113107037	23-24	13::708	12::1685	94::1935	173::4080	0.0109488	0.605088	0.999	Cassette
ENSG00000177000	MTHFR	1:11861162-11861473	7	8::454	27::767	195::394	240::693	-0.0166578	0.605089	0.999	A3SS
ENSG00000155966	AFF2	X:147743429-147744289	3	193::36	414::63	914::3253	1887::6042	-0.0260571	0.6051	0.999	A5SS
ENSG00000125447	GGA3	17:73237894-73238554	11	5::622	10::1062	94::878	72::1414	-0.00135987	0.605106	0.999	A5SS
ENSG00000102181	CD99L2	X:149945917-149983409	8	1441::2	2949::1	1137::1203	2133::2130	-0.00104604	0.605129	0.999	Cassette_multi
ENSG00000164068	RNF123	3:49735763-49735959	8	9::290	8::540	95::353	67::637	0.0155195	0.605159	0.999	A3SS
ENSG00000111716	LDHB	12:21807477-21807611	6	19790::7	40630::14	17968::14211	37304::33767	-9.12582e-06	0.605162	0.999	A5SS
ENSG00000077254	USP33	1:78177187-78178539	25	13::1536	11::3418	53::706	37::1267	0.00517732	0.605176	0.999	A3SS
ENSG00000133835	HSD17B4	5:118844836-118850741	23	23::1629	75::3365	34::1728	48::3629	-0.00788085	0.605204	0.999	Cassette
ENSG00000130939	UBE4B	1:10177517-10186935	12	1706::90	3235::77	812::735	1538::1506	-0.0272642	0.605205	0.999	Cassette_multi
ENSG00000134852	CLOCK	4:56322850-56325428	14-15	10::297	5::639	19::374	14::682	0.024692	0.605216	0.999	AltStart
ENSG00000262747	AMZ2	17:66250545-66252017	10	48::2074	25::3819	46::1853	54::3462	0.0161128	0.605225	0.999	IR
ENSG00000108262	GIT1	17:27902648-27902916	18	63::681	51::1203	94::760	122::1203	0.0439507	0.605249	0.999	IR
ENSG00000145833	DDX46	5:134118635-134121276	11	2063::6	3553::17	708::1316	1207::1992	0.00185909	0.605253	0.999	Cassette_multi
ENSG00000157168	NRG1	8:31757539-31792609	2019-02-03	106::205	147::443	153::56	216::101	0.0924242	0.605256	0.999	AltStart
ENSG00000178467	P4HTM	3:49043151-49043300	10	26::1361	49::3134	652::1915	740::3795	0.00335578	0.605278	0.999	A3SS
ENSG00000146457	WTAP	6:160157290-160163178	4	4352::46	9188::18	2169::2793	4542::4978	-0.00850189	0.605301	0.999	Cassette
ENSG00000256229	ZNF486	19:20278037-20296891	2	41::2	373::8	16::30	175::176	-0.0256148	0.605328	0.999	Cassette
ENSG00000099991	CABIN1	22:24567681-24573785	41	960::7	1698::25	79::817	104::1330	0.00726835	0.60534	0.999	Cassette
ENSG00000104859	CLASRP	19:45573202-45573362	19	33::1084	29::1332	249::1226	190::1306	0.00825361	0.605358	0.999	A3SS
ENSG00000244313	RP11-425L10.1	11:46450163-46450700	1	1324::0	2237::0	313::703	510::1411	0	0.605366	0.999	IR
ENSG00000186187	ZNRF1	16:75138682-75140469	9	61::327	102::583	59::379	71::761	0.00842	0.605376	0.999	IR
ENSG00000082068	WDR70	5:37726985-37753537	19-20	16::485	26::1216	12::129	22::290	0.0109787	0.605377	0.999	Cassette
ENSG00000151062	CACNA2D4	12:1906584-1909604	37-38	11::561	21::710	175::712	135::857	-0.00949416	0.605389	0.999	Cassette
ENSG00000178537	SLC25A20	3:48929413-48936426	2	6::499	26::883	22::267	18::482	-0.0167334	0.605432	0.999	Cassette
ENSG00000156931	VPS8	3:184567241-184568276	19	193::21	213::24	103::125	112::217	0.00293824	0.605458	0.999	IR
ENSG00000164199	GPR98	5:90050800-90052978	60	774::2	1656::18	666::511	1169::1002	0.0081674	0.605466	0.999	Cassette
ENSG00000144040	SFXN5	2:73215387-73215477	21	246::17	322::47	312::467	468::704	0.0646999	0.605467	0.999	A5SS
ENSG00000146278	PNRC1	6:89790470-89791884	2	85::2939	315::5229	306::2614	392::4230	-0.0287792	0.605489	0.999	AltStart
ENSG00000015153	YAF2	12:42604350-42631526	4	35::102	41::257	194::621	251::1000	0.119893	0.605503	0.999	Cassette
ENSG00000188938	FAM120AOS	9:96201685-96201807	7	9::30	2::71	31::48	47::91	0.203558	0.605517	0.999	A3SS
ENSG00000198814	GK	X:30686129-30695569	4	40::206	25::390	32::249	32::451	0.101598	0.605518	0.999	Cassette
ENSG00000155886	SLC24A2	9:19650089-19788963	2019-01-02	13::738	43::1112	30::534	53::890	-0.0192356	0.605526	0.999	AltStart
ENSG00000249307	LINC01088	4:79869750-79893030	1	23::7	123::11	22::12	191::12	-0.151952	0.605538	0.999	AltStart
ENSG00000161298	ZNF382	19:37099322-37100955	3	425::93	356::230	163::285	118::197	0.213301	0.605548	0.999	IR
ENSG00000103507	BCKDK	16:31120994-31121109	7	17::936	4::1644	346::1099	519::1631	0.0154041	0.605576	0.999	A5SS
ENSG00000249319	AC068533.7	7:65575279-65580449	2019-07-08	3::624	27::1181	24::169	32::318	-0.0175418	0.605582	0.999	AltStart
ENSG00000066926	FECH	18:55247305-55253931	2	11::144	3::243	21::176	27::329	0.0587974	0.605585	0.999	Cassette
ENSG00000033800	PIAS1	15:68346517-68434368	6	2361::3	4382::9	2217::572	3346::984	0.00078035	0.605586	0.999	Cassette
ENSG00000117155	SSX2IP	1:85127881-85128213	10	116::2208	120::4358	188::3750	314::6809	0.02324	0.605586	0.999	IR
ENSG00000049449	RCN1	11:32125889-32127301	13	6::6335	4::12021	1020::2936	1983::6619	0.000613472	0.605611	0.999	A3SS
ENSG00000245526	LINC00461	5:87966854-87980622	5	1497::39	2549::49	865::372	1576::551	-0.00640219	0.605626	0.999	Cassette
ENSG00000108826	MRPL27	17:48445282-48445659	7	5::39	12::49	2517::1683	4527::3608	-0.0960411	0.605653	0.999	A5SS
ENSG00000105855	ITGB8	7:20445685-20449401	14-15	8::1522	30::4871	40::1760	48::5196	-0.000896785	0.605656	0.999	Cassette
ENSG00000185838	GNB1L	22:19789524-19842329	7	164::24	324::11	99::175	187::282	-0.0948238	0.605676	0.999	Cassette
ENSG00000132383	RPA1	17:1780506-1780772	11	11::649	7::1426	39::752	38::1523	0.0124962	0.605696	0.999	A5SS
ENSG00000196632	WNK3	X:54319321-54319470	11	207::24	588::31	273::250	733::584	-0.0522385	0.605698	0.999	A5SS
ENSG00000155508	CNOT8	5:154238075-154242955	4	9::355	24::668	103::383	80::692	-0.00994068	0.605699	0.999	Cassette
ENSG00000197323	TRIM33	1:114951299-114952938	13-14	22::583	40::1622	123::774	168::1720	0.01232	0.605724	0.999	Cassette
ENSG00000204524	ZNF805	19:57759973-57766071	2019-04-05	19::727	11::971	26::731	23::1088	0.014277	0.60574	0.999	Cassette
ENSG00000004766	CCDC132	7:92869179-92883244	4	1174::32	2173::19	677::505	1257::959	-0.0178643	0.605753	0.999	Cassette_multi
ENSG00000167377	ZNF23	16:71481539-71490731	7	275::13	577::10	387::560	665::894	-0.0280921	0.605772	0.999	Cassette_multi
ENSG00000100968	NFATC4	14:24836466-24838549	7	7::303	5::556	54::105	43::171	0.0136165	0.605776	0.999	AltStart
ENSG00000168418	KCNG4	16:84270336-84273356	2019-01-02	36::281	90::1001	80::268	150::899	0.0318269	0.605811	0.999	Cassette
ENSG00000165271	NOL6	9:33468008-33468167	13	51::411	49::720	243::704	226::1001	0.0465926	0.605813	0.999	A5SS
ENSG00000233382	NKAPP1	X:119257249-119269969	2019-08-09	25::10	52::0	27::38	39::45	-0.28169	0.605851	0.999	Cassette
ENSG00000261443	RAD54L2	3:51575596-51624575	2019-01-02	123::209	210::592	100::290	168::658	0.107507	0.605865	0.999	Cassette
ENSG00000203896	LIME1	20:62366987-62369000	2	207::9	148::12	190::195	158::237	0.0333333	0.605869	0.999	IR
ENSG00000109762	SNX25	4:186244682-186253913	2019-11-12	4::832	18::1451	8::1057	23::1803	-0.00745891	0.605872	0.999	Cassette
ENSG00000137776	SLTM	15:59224555-59225793	2019-01-02	118::1317	145::2287	295::1146	277::1838	0.0232454	0.605892	0.999	Cassette
ENSG00000162231	NXF1	11:62569034-62569518	8	166::1746	109::3247	215::1155	284::1871	0.0544999	0.605917	0.999	IR
ENSG00000117411	B4GALT2	1:44446781-44447158	4	34::7	59::6	30::453	30::850	-0.078424	0.605926	0.999	A3SS
ENSG00000110619	CARS	11:3047906-3050314	2019-11-12	64::885	68::1848	242::1202	141::1982	0.0319174	0.605929	0.999	Cassette
ENSG00000198089	SFI1	22:31924676-31942957	7	190::90	358::131	96::221	197::335	-0.0524883	0.605963	0.999	Cassette_multi
ENSG00000063015	SEZ6	17:27306698-27332913	3	961::1	1358::10	690::458	967::757	0.00626155	0.605985	0.999	Cassette
ENSG00000182446	NPLOC4	17:79603407-79604172	2	2::458	10::685	62::84	51::109	-0.0100398	0.605992	0.999	A5SS
ENSG00000120699	EXOSC8	13:37574920-37576688	4	1148::71	2161::110	454::645	766::1138	-0.00982897	0.606021	0.999	Cassette
ENSG00000183098	GPC6	13:94200619-94219853	2019-02-03	20::842	20::1865	30::34	37::62	0.0125655	0.606042	0.999	AltEnd
ENSG00000237333	MSH5	6:31729595-31729962	28	150::486	65::371	107::447	63::330	0.086752	0.606043	0.999	IR
ENSG00000103051	COG4	16:70517756-70530282	17	1810::23	4737::91	915::1341	2336::3141	0.00630579	0.606069	0.999	Cassette_multi
ENSG00000068650	ATP11A	13:113520461-113526114	29-30	10::175	8::380	43::352	45::679	0.0334885	0.606097	0.999	Cassette
ENSG00000196455	PIK3R4	3:130572419-130617564	before first	8::49	10::171	20::97	32::129	0.0855564	0.606111	0.999	AltStart
ENSG00000164120	HPGD	4:175439122-175443626	4	27::0	204::0	12::14	41::85	0	0.606197	0.999	Cassette
ENSG00000162961	DPY30	2:32117061-32143106	2019-06-07	188::299	307::643	113::949	205::1815	0.0636932	0.606225	0.999	Cassette
ENSG00000116497	S100PBP	1:33290914-33291086	7	15::547	3::839	25::498	24::772	0.0231122	0.606229	0.999	A5SS
ENSG00000112232	KHDRBS2	6:62687971-62757899	2019-03-04	26::219	28::512	19::239	31::586	0.0555314	0.606256	0.999	Cassette_multi
ENSG00000144895	EIF2A	3:150270143-150301052	15	10991::176	13628::135	6138::4445	7804::5899	-0.00595856	0.606269	0.999	Cassette
ENSG00000086848	ALG9	11:111731270-111739459	11	807::13	1950::9	410::641	988::1238	-0.011261	0.606275	0.999	Cassette
ENSG00000138018	EPT1	2:26590014-26618759	9	678::21	1210::55	360::413	647::698	0.0133787	0.606288	0.999	Cassette
ENSG00000156804	FBXO32	8:124525438-124539494	5	14::492	71::809	29::242	43::424	-0.052968	0.60629	0.999	AltEnd
ENSG00000178057	NDUFAF3	3:49058444-49059971	2	73::624	49::874	56::293	63::482	0.0497383	0.606296	0.999	IR
ENSG00000092758	COL9A3	20:61462492-61463541	28	80::0	61::0	40::40	26::47	0	0.606316	0.999	IR
ENSG00000105700	KXD1	19:18675679-18679508	12	4093::67	5754::96	582::1987	781::3116	0.000301215	0.606329	0.999	Cassette_multi
ENSG00000140859	KIFC3	16:57792129-57793748	38	684::109	1261::288	429::549	751::989	0.0484737	0.606339	0.999	Cassette
ENSG00000114786	ABHD14A-ACY1	3:52009076-52012098	2019-01-02	37::475	85::1112	62::1132	103::2590	0.00126327	0.606365	0.999	Cassette
ENSG00000134851	TMEM165	4:56283858-56284331	8	112::1450	107::3009	133::882	217::1997	0.0377355	0.606371	0.999	A5SS
ENSG00000163867	ZMYM6	1:35497232-35497569	2	194::196	300::419	214::114	291::247	0.0794943	0.606379	0.999	AltStart
ENSG00000160200	CBS	21:44495880-44497053	3	352::75	756::109	143::27	293::30	-0.0488785	0.606405	0.999	AltStart
ENSG00000006715	VPS41	7:38768292-38769989	33	9::781	7::2083	26::790	40::2197	0.00803731	0.606406	0.999	A3SS
ENSG00000204837	RP11-204M4.2	9:41961615-41962747	3	430::5	286::7	152::144	130::74	0.0123436	0.606416	0.999	IR
ENSG00000110066	SUV420H1	11:67942485-67953395	7	366::1795	627::3855	234::2299	348::4479	0.0297841	0.606432	0.999	Cassette
ENSG00000143514	TP53BP2	1:224001942-224009069	5	312::960	764::1622	226::1654	478::2737	-0.0747701	0.606433	0.999	Cassette
ENSG00000183010	PYCR1	17:79890260-79891252	12	1654::4	3376::10	1231::828	2306::1608	0.000541229	0.606443	0.999	IR
ENSG00000132639	SNAP25	20:10199478-10199861	2	42::3624	109::6983	237::1760	252::3275	-0.00391116	0.606451	0.999	AltStart
ENSG00000263212	LA16c-306E5.3	16:3551009-3558468	2019-01-02	1843::47	3292::131	1131::1032	1966::1974	0.0134099	0.606452	0.999	Cassette
ENSG00000136279	DBNL	7:44078668-44079298	before first	134::91	139::160	74::45	82::78	0.127191	0.606461	0.999	AltStart
ENSG00000111450	STX2	12:131285950-131291635	2019-07-08	198::390	148::918	391::909	322::1288	0.197405	0.606479	0.999	Cassette
ENSG00000260587	DOCK3	3:51196350-51212187	2019-12-13	19::460	37::471	36::318	56::448	-0.0330669	0.606522	0.999	AltStart
ENSG00000186019	AC084219.4	19:44609616-44616392	2	4::71	11::215	53::372	51::663	0.00419087	0.606542	0.999	AltEnd
ENSG00000108669	CYTH1	17:76670130-76676426	19	30::1126	22::1871	226::1064	189::1629	0.0147381	0.606566	0.999	Cassette
ENSG00000185722	ANKFY1	17:4072107-4072829	27	8::256	7::618	72::135	67::221	0.0190844	0.606575	0.999	A3SS
ENSG00000082397	EPB41L3	18:5394676-5395146	44	217::197	565::284	2470::2246	3650::3096	-0.14135	0.606587	0.999	MXE
ENSG00000180694	TMEM64	8:91657339-91696466	7	537::0	1525::0	345::11	979::16	0	0.60659	0.999	AltStart
ENSG00000197608	ZNF841	19:52567719-52588131	5	1291::75	1783::67	673::729	914::804	-0.019122	0.606606	0.999	Cassette_multi
ENSG00000105327	BBC3	19:47724902-47736023	4	335::5	648::41	136::294	173::540	0.0456223	0.606607	0.999	Cassette_multi
ENSG00000159128	IFNGR2	21:34793787-34799339	2019-05-06	4::1613	39::3022	9::1642	26::3297	-0.0102624	0.606634	0.999	Cassette
ENSG00000169621	APLF	2:68794473-68806389	2019-10-11	11::114	37::154	5::47	18::65	-0.105742	0.606645	0.999	Cassette
ENSG00000077235	GTF3C1	16:27523070-27544708	6	3486::65	5605::16	1638::2170	2612::3533	-0.0154571	0.606661	0.999	Cassette
ENSG00000100644	HIF1A	14:62162231-62164672	2	1::972	6::2758	157::1793	108::3715	-0.000630388	0.606666	0.999	AltStart
ENSG00000060138	YBX3	12:10854559-10856747	15	30::2453	23::5408	61::2239	73::5022	0.00784785	0.606666	0.999	Cassette
ENSG00000156042	TTC18	10:75035204-75038095	23	188::26	293::25	62::198	121::256	-0.0430024	0.606691	0.999	Cassette
ENSG00000049618	ARID1B	6:157305432-157347481	2019-06-07	0::660	11::1104	14::61	50::65	-0.00986105	0.60672	0.999	AltEnd
ENSG00000267581	CTC-559E9.4	19:19873347-19932525	2019-01-02	568::25	1741::41	436::262	1418::668	-0.0190584	0.606736	0.999	Cassette
ENSG00000186908	ZDHHC17	12:77216186-77239582	18	1442::65	3180::57	762::729	1700::1252	-0.0252668	0.606738	0.999	Cassette_multi
ENSG00000147535	PPAPDC1B	8:38120648-38122467	9	116::466	225::783	224::847	227::1157	-0.0244583	0.606751	0.999	AltEnd
ENSG00000100625	SIX4	14:61186478-61190852	4	38::213	21::299	36::180	23::239	0.0853051	0.606784	0.999	Cassette
ENSG00000104064	GABPB1	15:50593310-50596196	7	1780::2	3769::40	717::555	1479::1175	0.00937452	0.606798	0.999	Cassette
ENSG00000230148	HOXB-AS1	17:46625737-46627010	2019-06-07	2::30	30::63	29::38	122::76	-0.260081	0.606826	0.999	AltStart
ENSG00000134352	IL6ST	5:55272043-55290792	2	2060::19	4467::11	1116::677	2334::1449	-0.0066767	0.606834	0.999	Cassette_multi
ENSG00000094975	SUCO	1:172560124-172571358	21	1581::18	3252::7	760::1417	1613::2375	-0.00925836	0.60685	0.999	Cassette
ENSG00000171823	FBXL14	12:1702034-1703331	1	36::51	76::56	947::405	1681::869	-0.161964	0.606887	0.999	A5SS
ENSG00000225470	JPX	X:73164419-73214796	4	54::629	100::680	214::577	267::608	-0.0487539	0.60689	0.999	Cassette_multi
ENSG00000074356	C17orf85	17:3725247-3729509	6	1820::6	3345::11	242::963	315::1696	-0.000131092	0.606892	0.999	Cassette_multi
ENSG00000206417	H1FX-AS1	3:129034363-129037480	2	42::12	34::11	905::2207	1560::4729	0.0262626	0.606895	0.999	Cassette_multi
ENSG00000145147	SLIT2	4:20525637-20530722	17	182::43	773::121	97::212	373::641	-0.055281	0.606907	0.999	Cassette_multi
ENSG00000113140	SPARC	5:151052690-151052750	6	61::7	240::10	10604::8766	35134::27921	-0.0603571	0.606911	0.999	A3SS
ENSG00000132563	REEP2	5:137774385-137775515	2	1::862	1::1824	246::124	149::241	0.000610395	0.606931	0.999	AltStart
ENSG00000094975	SUCO	1:172560124-172571927	22	2220::12	4283::1	1082::2009	2087::3157	-0.00513941	0.606936	0.999	Cassette_multi
ENSG00000083635	NUFIP1	13:45539979-45563618	3	750::6	1247::4	402::273	693::449	-0.00473892	0.606952	0.999	Cassette_multi
ENSG00000152942	RAD17	5:68665680-68669914	3	41::15	67::45	480::617	649::1077	0.133927	0.606962	0.999	Cassette
ENSG00000236227	BRD2	6:32948323-32949282	21	1::4079	10::7544	674::2368	719::3658	-0.00107856	0.606963	0.999	A3SS
ENSG00000108963	DPH1	17:1945899-1946724	14	508::26	1237::24	1840::3448	3678::5769	-0.0292054	0.607004	0.999	A3SS
ENSG00000162694	EXTL2	1:101343032-101351468	3	3::376	4::916	50::290	68::643	0.00357064	0.607006	0.999	AltEnd
ENSG00000259316	CTD-2116N17.1	15:64472573-64495388	13-14	561::172	1000::494	250::708	427::1328	0.0956199	0.607011	0.999	Cassette
ENSG00000176393	RNPEP	1:201970389-201970895	9	55::419	24::984	33::396	47::810	0.0914593	0.607029	0.999	IR
ENSG00000177169	ULK1	12:132391035-132392076	2019-04-05	58::458	72::603	47::176	61::129	0.00571299	0.607035	0.999	Cassette
ENSG00000067141	NEO1	15:73562351-73562574	20	441::555	597::1325	527::1442	695::2605	0.132224	0.607048	0.999	A3SS
ENSG00000272373	ZNF33B	10:43096318-43109806	2019-05-06	5::782	25::1378	17::67	46::173	-0.0114624	0.607076	0.999	AltStart
ENSG00000070961	ATP2B1	12:90021455-90028680	7	6077::3	12039::9	1937::2584	3778::5866	0.000253522	0.607081	0.999	Cassette
ENSG00000139173	TMEM117	12:44485364-44605170	2019-05-06	3::285	0::1030	6::256	10::973	0.0103836	0.607091	0.999	AltEnd
ENSG00000143933	CALM2	2:47387221-47387943	8	10492::131	26388::326	9661::13303	23148::27888	-0.000128773	0.607094	0.999	A3SS
ENSG00000156298	TSPAN7	X:38546853-38547771	15	6580::4	10552::8	6396::5343	11025::10252	0.000149986	0.607105	0.999	Cassette
ENSG00000140463	BBS4	15:73009119-73015188	2019-11-12	16::1352	17::2357	75::1180	59::2155	0.00453342	0.60715	0.999	Cassette
ENSG00000151348	EXT2	11:44151593-44171988	13-14	11::1202	8::2411	19::535	14::1125	0.00576276	0.607152	0.999	AltStart
ENSG00000100304	TTLL12	22:43565506-43567092	14	6::666	8::1250	40::708	37::1256	0.00256516	0.607154	0.999	A3SS
ENSG00000135912	TTLL4	2:219617821-219617989	22	27::2748	67::5250	292::1856	379::3655	-0.00287131	0.607192	0.999	A5SS
ENSG00000115649	CNPPD1	2:220039500-220039830	6	69::625	60::1626	76::745	135::1685	0.0634967	0.607214	0.999	IR
ENSG00000099341	PSMD8	19:38866800-38867094	3	144::4457	154::8960	272::4219	499::8543	0.014409	0.607228	0.999	IR
ENSG00000165659	DACH1	13:72375194-72434795	2019-01-02	14::1172	9::2155	43::112	137::158	0.00764387	0.607232	0.999	AltStart
ENSG00000183495	EP400	12:132475952-132476775	2019-11-12	12::359	14::561	46::416	43::642	0.00798931	0.607246	0.999	Cassette
ENSG00000186472	PCLO	7:82578792-82580806	6	152::51	336::45	355::363	526::536	-0.133276	0.607253	0.999	A5SS
ENSG00000005379	BZRAP1	17:56378592-56382532	31	3::798	15::860	45::570	49::793	-0.0133842	0.607255	0.999	Cassette
ENSG00000133026	MYH10	17:8439076-8445598	15-16	53::1284	58::2706	72::1571	81::3028	0.0186398	0.607271	0.999	Cassette
ENSG00000204152	TIMM23B	10:51372579-51379294	2019-03-04	12::1878	1::2914	2::17	4::18	0.00537457	0.607273	0.999	AltStart
ENSG00000166507	NDST2	10:75567142-75568487	4	633::0	942::0	260::497	472::694	0	0.607277	0.999	IR
ENSG00000105705	SUGP1	19:19391335-19413264	11	8::615	2::1204	29::378	19::619	0.0114995	0.607311	0.999	AltStart
ENSG00000130821	SLC6A8	X:152953554-152954608	2019-01-02	7::1327	7::2750	91::125	49::234	0.00270765	0.607331	0.999	AltStart
ENSG00000139173	TMEM117	12:44238654-44537427	3	390::0	901::0	241::230	493::717	0.000830948	0.607342	0.999	Cassette
ENSG00000078668	VDAC3	8:42249142-42251250	2019-01-02	8::1309	13::2632	196::135	105::251	0.00115873	0.607345	0.999	AltStart
ENSG00000173540	GMPPB	3:49760687-49760905	3	178::416	176::729	127::489	157::806	0.105035	0.607355	0.999	IR
ENSG00000137070	IL11RA	9:34660803-34660933	15	5::226	5::410	253::419	210::641	0.0108354	0.607356	0.999	A3SS
ENSG00000131725	WDR44	X:117559961-117570787	2019-12-13	42::924	26::1351	25::702	13::1103	0.0234248	0.607357	0.999	AltEnd
ENSG00000163002	NUP35	2:183995146-183998351	8	67::294	85::728	69::508	95::1058	0.0808162	0.60736	0.999	Cassette
ENSG00000169738	DCXR	17:79994260-79994324	8	1531::5	2963::38	1364::1156	2560::2394	0.00940127	0.607418	0.999	A5SS
ENSG00000120699	EXOSC8	13:37580094-37581208	10	1762::6	3826::47	1004::924	2057::2003	0.00873949	0.607434	0.999	Cassette
ENSG00000105419	MEIS3	19:47915492-47921155	10	1::1642	0::2587	56::397	33::694	0.000366945	0.607465	0.999	AltStart
ENSG00000262515	LPHN3	4:62599415-62681630	2019-10-11	10::773	6::1795	30::412	47::990	0.00942685	0.607483	0.999	AltEnd
ENSG00000154479	CCDC173	2:170518790-170531279	2019-05-06	28::133	74::198	20::150	69::253	-0.0986842	0.607522	0.999	Cassette
ENSG00000151208	DLG5	10:79579079-79579806	19	252::606	192::1065	131::580	109::912	0.141144	0.607533	0.999	IR
ENSG00000186635	ARAP1	11:72406587-72406910	31	54::1206	33::1971	141::1080	208::1939	0.0263754	0.607534	0.999	IR
ENSG00000153208	MERTK	2:112686697-112687117	2	365::8	541::6	340::563	565::566	-0.0104501	0.607544	0.999	A5SS
ENSG00000097007	ABL1	9:133759356-133763062	12	1505::0	2634::11	992::848	1996::1564	0.00415565	0.607561	0.999	IR
ENSG00000159403	C1R	12:7241435-7242085	6	112::2153	47::2008	117::2848	66::2299	0.026798	0.607584	0.999	IR
ENSG00000244151	RP11-148K1.12	7:150773083-150773919	1	13::33	5::54	1380::1120	2545::2091	0.198575	0.607593	0.999	A5SS
ENSG00000187134	AKR1C1	10:5009119-5011136	10	422::38	988::43	194::215	416::482	-0.039982	0.607596	0.999	Cassette
ENSG00000163249	CCNYL1	2:208611771-208615838	11	76::100	110::226	94::204	124::437	0.102702	0.607602	0.999	Cassette
ENSG00000267080	ASB16-AS1	17:42253577-42254666	2019-05-06	13::29	24::84	85::238	180::346	0.0879853	0.607695	0.999	AltEnd
ENSG00000164953	TMEM67	8:94808129-94809644	27	1213::30	2896::23	526::599	1209::1368	-0.016688	0.607706	0.999	Cassette
ENSG00000125354	2019-09-06	X:118750443-118763471	12	1340::495	2104::951	545::734	817::1312	0.0415705	0.607731	0.999	Cassette
ENSG00000105983	LMBR1	7:156526871-156549159	15	65::1374	61::2516	48::1453	53::2696	0.021293	0.607755	0.999	Cassette
ENSG00000092439	TRPM7	15:50884108-50884823	26	1938::1	4538::13	960::1105	1805::2315	0.00233982	0.607787	0.999	IR
ENSG00000172493	AFF1	4:88026780-88026997	13	129::1768	113::2477	151::1901	168::2540	0.0246256	0.607787	0.999	IR
ENSG00000197635	DPP4	2:162873872-162875786	20	0::904	0::1257	47::817	25::1209	0	0.607787	0.999	AltStart
ENSG00000067057	PFKP	10:3157696-3159250	20	25::5043	5::8898	196::416	210::564	0.00437009	0.607797	0.999	A5SS
ENSG00000140553	UNC45A	15:91479155-91479690	8	264::210	200::581	181::548	135::881	0.298756	0.607797	0.999	IR
ENSG00000143353	LYPLAL1	1:219347186-219348511	1	22::16	14::34	108::165	95::224	0.283029	0.607802	0.999	A5SS
ENSG00000179195	ZNF664	12:124457762-124495988	5	2593::421	6351::648	1302::643	3242::1281	-0.0471192	0.607812	0.999	Cassette_multi
ENSG00000104529	EEF1D	8:144668899-144675112	10	227::279	294::268	312::2541	370::4606	-0.0749579	0.607824	0.999	Cassette_multi
ENSG00000142227	EMP3	19:48824766-48828867	2	603::24	1234::39	310::55	611::57	-0.00765728	0.607842	0.999	AltStart
ENSG00000089682	RBM41	X:106295848-106308988	14	135::8	184::18	215::52	233::49	0.0329448	0.607864	0.999	AltEnd
ENSG00000130723	PRRC2B	9:134309966-134312109	4	43::12	115::16	45::1132	45::1887	-0.100345	0.607901	0.999	A3SS
ENSG00000244627	RP3-449O17.1	22:38757404-38776428	7	32::261	75::363	54::219	95::356	-0.0631382	0.607915	0.999	Cassette
ENSG00000177239	MAN1B1	9:139982527-139983012	3	202::29	136::33	159::265	160::416	0.0725753	0.607915	0.999	IR
ENSG00000137872	SEMA6D	15:48009599-48052180	2019-11-12	66::856	46::1326	101::553	134::769	0.0380536	0.607926	0.999	Cassette
ENSG00000183011	LSMD1	17:7760303-7760581	9	676::3732	1064::7035	1227::2114	2018::4135	0.0220321	0.607949	0.999	A5SS
ENSG00000109736	MFSD10	4:2934078-2934239	6	713::98	1364::126	937::670	1800::1285	-0.0367451	0.607956	0.999	A3SS
ENSG00000100412	ACO2	22:41913531-41914576	2019-08-09	35::2758	21::4680	208::2834	139::4638	0.00823981	0.607968	0.999	Cassette
ENSG00000145868	FBXO38	5:147787182-147790048	11	1::533	0::1333	43::182	55::401	0.00137178	0.607974	0.999	AltStart
ENSG00000004455	AK2	1:33480123-33502469	6	5741::152	9272::41	2346::3049	3864::4515	-0.0215257	0.607984	0.999	Cassette_multi
ENSG00000133115	STOML3	13:39546649-39550934	4	26::0	278::45	11::18	143::171	0.139319	0.607985	0.999	Cassette
ENSG00000157796	WDR19	4:39274600-39276959	33	478::327	293::679	372::394	291::488	0.293133	0.607991	0.999	IR
ENSG00000100226	GTPBP1	22:39122263-39123353	2019-11-12	28::988	21::1649	106::1169	68::2002	0.0149866	0.608009	0.999	Cassette
ENSG00000128487	SPECC1	17:19912657-19913965	2019-02-03	33::55	98::81	101::13	114::14	-0.172486	0.608017	0.999	AltStart
ENSG00000105486	LIG1	19:48654489-48657224	2019-09-10	167::777	64::975	128::985	48::1131	0.114607	0.608018	0.999	Cassette_multi
ENSG00000169710	FASN	17:80037233-80037891	42	155::46	131::35	86::410	77::617	-0.0180123	0.608033	0.999	IR
ENSG00000156273	BACH1	21:30671192-30693835	6	236::343	622::730	222::1281	526::2749	-0.0527637	0.608035	0.999	Cassette
ENSG00000198805	PNP	14:20937113-20937934	3	4::329	1::1010	28::184	39::491	0.0110244	0.608044	0.999	AltStart
ENSG00000109689	STIM2	4:26859300-26862991	4	253::20	502::43	44::145	87::147	0.00489511	0.608049	0.999	AltStart
ENSG00000198131	ZNF544	19:58758077-58758182	10	1173::287	1873::715	1121::895	1862::1741	0.0795911	0.60805	0.999	A3SS
ENSG00000111961	SASH1	6:148869431-148873186	21	1254::12	2059::28	687::417	1159::930	0.00417279	0.608063	0.999	IR
ENSG00000143321	HDGF	1:156713955-156715165	10	103::5989	326::10465	67::4172	201::7377	-0.0132965	0.608086	0.999	Cassette
ENSG00000151304	SRFBP1	5:121356225-121358102	2019-06-07	25::901	9::1696	18::1176	21::1991	0.0217012	0.608089	0.999	Cassette
ENSG00000116857	TMEM9	1:201104911-201113079	2019-08-09	81::3128	83::6237	93::3198	106::6295	0.0121048	0.608109	0.999	Cassette_multi
ENSG00000257010	AC140481.1	2:131182664-131185357	5	68::28	188::144	28::55	58::164	0.138809	0.608171	0.999	Cassette_multi
ENSG00000020129	NCDN	1:36024678-36024848	4	24::944	34::1455	155::1094	166::1839	0.00194901	0.60818	0.999	A3SS
ENSG00000115020	PIKFYVE	2:209192904-209195418	23	860::27	1718::23	490::465	961::899	-0.0172004	0.608209	0.999	Cassette
ENSG00000127081	ZNF484	9:95608324-95618185	2019-04-05	55::389	267::793	33::506	110::981	-0.128366	0.608237	0.999	Cassette
ENSG00000120798	NR2C1	12:95442844-95443268	12	649::14	1195::29	535::334	1001::519	0.00255393	0.608237	0.999	A5SS
ENSG00000127948	POR	7:75609657-75610040	15	0::1418	0::2604	66::1234	87::2595	0	0.608238	0.999	A5SS
ENSG00000114416	FXR1	3:180674363-180675716	15	2::3900	13::5715	118::3098	99::4931	-0.00175664	0.608248	0.999	A3SS
ENSG00000103502	CDIPT	16:29871902-29873015	4	123::1529	101::3445	100::576	134::1128	0.0457807	0.608255	0.999	IR
ENSG00000169062	UPF3A	13:115047496-115057019	3	891::23	1862::29	573::633	1036::1027	-0.0093016	0.608264	0.999	Cassette_multi
ENSG00000268107	AC003005.4	19:58016028-58017961	3	92::46	93::85	91::317	118::614	0.142628	0.608283	0.999	MXE
ENSG00000188818	ZDHHC11	5:767507-819727	17	0::71	0::108	12::81	16::43	0	0.608295	0.999	MXE
ENSG00000105854	PON2	7:95045484-95045609	5	30::781	69::2156	117::699	231::1875	0.00592809	0.6083	0.999	A5SS
ENSG00000139505	MTMR6	13:25827902-25828102	12	677::58	1360::56	888::1078	1760::1899	-0.039048	0.608301	0.999	A3SS
ENSG00000197714	ZNF460	19:57791412-57804937	4	2245::40	3786::23	1094::1141	1880::1905	-0.0114634	0.608316	0.999	Cassette
ENSG00000267041	ZNF850	19:37205285-37241706	5	59::21	143::12	53::19	132::18	-0.18345	0.608318	0.999	AltEnd
ENSG00000090316	MAEA	4:1309185-1323064	8	1380::103	2918::91	663::251	1471::448	-0.0391427	0.608333	0.999	Cassette_multi
ENSG00000128908	INO80	15:41313098-41337273	25	675::7	1297::3	311::494	627::793	-0.00795624	0.608334	0.999	Cassette_multi
ENSG00000071242	RPS6KA2	6:166944720-167271747	12	993::80	1582::77	453::390	732::639	-0.0281024	0.608361	0.999	Cassette
ENSG00000008130	NADK	1:1687942-1688749	12	52::459	46::1002	69::418	82::785	0.0581322	0.608365	0.999	Cassette
ENSG00000165644	COMTD1	10:76994169-76994501	6	7::121	10::241	107::142	94::212	0.0185251	0.608392	0.999	A5SS
ENSG00000107719	PALD1	10:72298848-72300998	15	290::6	450::16	274::129	322::255	0.0140987	0.6084	0.999	Cassette
ENSG00000186205	2019-03-01	1:220959441-220960561	1	148::11	234::22	27::17	35::35	0.016972	0.608403	0.999	AltStart
ENSG00000248101	AC002116.8	19:36504246-36505137	2019-01-02	238::92	328::182	230::244	266::395	0.0789171	0.608407	0.999	Cassette
ENSG00000130294	KIF1A	2:241710388-241710596	17	65::4162	68::7175	405::4456	504::7879	0.00598565	0.608408	0.999	A3SS
ENSG00000115760	BIRC6	2:32800358-32819377	66-67	8::676	32::1323	15::430	59::781	-0.0108426	0.608408	0.999	Cassette
ENSG00000258838	ERCC6-PGBD3	10:50744724-50747942	2019-01-02	29::242	126::430	46::28	137::49	-0.118485	0.608421	0.999	AltStart
ENSG00000138594	TMOD3	15:52161414-52186142	6	2349::13	4675::6	1032::1488	2069::2767	-0.00421841	0.608429	0.999	Cassette_multi
ENSG00000223546	LINC00630	X:102080921-102082072	2019-04-05	12::693	39::901	21::572	41::819	-0.0244481	0.60843	0.999	Cassette
ENSG00000169762	TAPT1	4:16177774-16193146	13	1106::6	2141::8	562::1964	933::2686	-0.00113537	0.608436	0.999	Cassette_multi
ENSG00000100151	PICK1	22:38453760-38454165	4	744::15	1146::13	855::156	1301::163	-0.00855644	0.608436	0.999	A3SS
ENSG00000159792	PSKH1	16:67936935-67963581	2	12::39	18::119	26::207	22::466	0.104385	0.608456	0.999	AltEnd
ENSG00000158019	BRE	2:28561317-28561768	17	471::11	1249::20	464::562	1240::1246	-0.00707768	0.60847	0.999	A3SS
ENSG00000236575	ZNF26	12:133582643-133584122	4	6::100	8::351	4::39	12::109	0.0323766	0.608482	0.999	AltEnd
ENSG00000112715	VEGFA	6:43746626-43752299	7	1184::10890	1254::10522	948::9249	554::8708	-0.00842244	0.60852	0.999	Cassette
ENSG00000127914	AKAP9	7:91731908-91732140	48	2195::0	4057::7	2223::1699	4141::3526	0.00172149	0.608522	0.999	A3SS
ENSG00000196724	ZNF418	19:58441796-58445270	6	43::92	71::211	71::179	91::381	0.0672578	0.608524	0.999	Cassette
ENSG00000250903	GMDS-AS1	6:2412721-2436213	14	9::129	19::169	26::35	46::67	-0.0358464	0.608556	0.999	AltEnd
ENSG00000137154	RPS6	9:19379760-19380268	1	1048::92	733::86	776::2145	757::3942	0.0243397	0.60857	0.999	IR
ENSG00000133313	CNDP2	18:72171345-72173263	9	22::1436	32::2593	30::1302	29::2601	0.00323907	0.608602	0.999	A3SS
ENSG00000049246	PER3	1:7844380-7844528	2019-01-02	26::77	19::126	16::27	12::56	0.121393	0.608617	0.999	AltStart
ENSG00000121440	PDZRN3	3:73605851-73651612	6	0::710	0::1164	6::34	23::46	0	0.608618	0.999	AltStart
ENSG00000247081	RP11-318M2.2	8:104258006-104298135	6	28::10	30::74	51::28	108::66	0.448381	0.608622	0.999	Cassette_multi
ENSG00000011523	CEP68	2:65307410-65309843	8	4::334	13::810	35::459	40::984	-0.00395196	0.608627	0.999	A3SS
ENSG00000136930	PSMB7	9:127118678-127146229	11	5::2982	3::6974	46::1125	57::2477	0.00124387	0.60863	0.999	AltEnd
ENSG00000005483	KMT2E	7:104747809-104749675	27	61::757	68::1427	177::922	281::1562	0.0290493	0.608674	0.999	Cassette
ENSG00000132155	RAF1	3:12629090-12633291	14	2903::7	6170::21	215::1620	317::3303	0.000986663	0.608679	0.999	Cassette
ENSG00000203896	LIME1	20:62366843-62369794	4	53::0	51::0	148::126	109::156	0	0.608692	0.999	Cassette_multi
ENSG00000168936	TMEM129	4:1718328-1719962	7	1124::65	2044::180	712::1000	1175::1547	0.0269633	0.608735	0.999	Cassette
ENSG00000177200	CHD9	16:53348410-53352252	46	1713::20	3593::34	976::754	1942::1663	-0.00216487	0.608735	0.999	Cassette
ENSG00000159202	UBE2Z	17:46993082-46993549	4	97::9	62::4	104::720	131::1357	-0.0242996	0.608743	0.999	IR
ENSG00000154277	UCHL1	4:41263893-41270273	10	12531::6	26309::10	6522::9418	13448::17052	-9.8636e-05	0.608745	0.999	Cassette_multi
ENSG00000163399	ATP1A1	1:116915290-116916863	3	22::4395	70::6744	53::505	48::819	-0.00529146	0.608746	0.999	AltStart
ENSG00000120708	TGFBI	5:135397189-135399507	22	211::0	4193::6	100::107	1909::2317	0.00142874	0.608766	0.999	Cassette
ENSG00000165029	ABCA1	9:107549154-107550335	47-48	33::515	22::1046	79::691	95::1257	0.0396062	0.608769	0.999	Cassette_multi
ENSG00000141979	CTD-3222D19.2	19:16606562-16630348	2019-06-07	10::586	2::914	219::374	144::505	0.0134882	0.608772	0.999	AltEnd
ENSG00000186020	ZNF529	19:37035288-37045698	2019-09-10	86::571	131::747	363::584	244::683	-0.0186618	0.608778	0.999	Cassette
ENSG00000165156	ZHX1	8:124282761-124286735	2019-03-04	10::502	6::1452	47::100	72::198	0.0153686	0.608783	0.999	AltStart
ENSG00000172159	FRMD3	9:86200468-86201283	before first	35::1	34::11	29::31	32::55	0.209532	0.608783	0.999	Cassette
ENSG00000185947	ZNF267	16:31896482-31928668	6	35::312	121::602	18::243	57::494	-0.0663403	0.60883	0.999	Cassette
ENSG00000106012	IQCE	7:2625842-2627511	18-19	47::365	20::752	37::430	21::821	0.0880885	0.608841	0.999	Cassette
ENSG00000185219	ZNF445	3:44544034-44548418	before first	36::89	32::147	104::104	99::185	0.112348	0.608861	0.999	AltEnd
ENSG00000135446	CDK4	12:58142209-58144548	11	2631::21	7569::26	443::1728	887::4358	-0.00446186	0.608871	0.999	Cassette_multi
ENSG00000107863	ARHGAP21	10:24955914-24959326	7	48::1730	34::2856	30::1214	32::2381	0.0151117	0.608892	0.999	IR
ENSG00000265817	FSBP	8:95406030-95412691	7	933::2	1610::8	593::760	962::1571	0.00280694	0.608928	0.999	Cassette
ENSG00000143486	EIF2D	1:206773617-206775807	2019-08-09	16::927	17::1694	87::1247	75::2071	0.00702919	0.608953	0.999	Cassette
ENSG00000101150	TPD52L2	20:62511547-62512060	2019-04-05	17::1350	11::2903	6::16	4::16	0.00867697	0.608974	0.999	AltEnd
ENSG00000137494	ANKRD42	11:82922337-82936097	8	119::158	152::322	208::514	332::873	0.107523	0.608998	0.999	Cassette
ENSG00000004975	DVL2	17:7132454-7132794	8	175::1025	166::1776	126::1254	149::1853	0.0608134	0.608998	0.999	IR
ENSG00000116141	MARK1	1:220826443-220837798	18	1679::78	3572::160	767::386	1594::794	-0.00130638	0.609008	0.999	Cassette
ENSG00000139163	ETNK1	12:22778126-22796956	2019-02-03	47::1182	33::2330	53::803	61::1634	0.0242559	0.609009	0.999	Cassette_multi
ENSG00000251562	MALAT1	11:65271200-65271402	3	39::10	69::7	65916::105455	45821::64313	-0.111961	0.609009	0.999	A5SS
ENSG00000197959	DNM3	1:172050972-172100428	14	573::68	1228::64	299::342	640::613	-0.0571557	0.609035	0.999	Cassette
ENSG00000171148	TADA3	3:9833900-9834695	2	1006::5	2587::9	958::133	2329::177	-0.00147695	0.609056	0.999	AltStart
ENSG00000197329	PELI1	2:64327532-64331964	6	40::678	123::1217	50::697	100::1273	-0.0360575	0.609078	0.999	Cassette
ENSG00000067191	CACNB1	17:37341037-37342825	13	280::175	440::81	150::213	213::193	-0.229596	0.609136	0.999	Cassette
ENSG00000119242	CCDC92	12:124427894-124457163	6	517::112	993::110	330::257	593::489	-0.077729	0.609197	0.999	Cassette_multi
ENSG00000059573	ALDH18A1	10:97388438-97393406	8	0::1217	0::2339	132::1068	90::2136	0	0.609215	0.999	AltStart
ENSG00000155329	ZCCHC10	5:132332677-132334542	7	484::0	1247::0	481::464	1172::886	0	0.609237	0.999	A3SS
ENSG00000033100	CHPF2	7:150929575-150931360	1	986::0	1655::1	969::63	1600::92	0.000603379	0.609241	0.999	A5SS
ENSG00000085433	WDR47	1:109517158-109524486	15-16	16::1268	8::1812	54::979	41::1507	0.00806179	0.609247	0.999	Cassette
ENSG00000151692	RNF144A	2:7160604-7164647	2019-08-09	4::1065	18::1691	146::1095	130::1539	-0.0067934	0.609274	0.999	Cassette
ENSG00000181090	EHMT1	9:140638354-140648743	13	1966::88	3283::228	1023::1105	1703::2071	0.0223368	0.609281	0.999	Cassette
ENSG00000151247	EIF4E	4:99808230-99823133	7	7931::12	14829::26	1119::4333	2141::7280	0.000306713	0.60929	0.999	Cassette_multi
ENSG00000024048	UBR2	6:42630996-42633983	37	1159::68	2127::66	583::722	1054::1256	-0.0253532	0.609312	0.999	Cassette
ENSG00000102974	CTCF	16:67671597-67673086	12	103::7	199::3	1060::671	2054::1476	-0.0487849	0.609317	0.999	A3SS
ENSG00000156860	FBRS	16:30680390-30682135	19	1172::0	1730::0	692::823	1024::1045	0	0.609369	0.999	IR
ENSG00000167005	NUDT21	16:56463045-56466645	10	5441::88	8702::119	1921::2926	2568::4708	-0.00245849	0.609384	0.999	IR
ENSG00000100664	EIF5	14:103800339-103800934	2	31::34	48::170	20::462	34::1203	0.261404	0.609391	0.999	IR
ENSG00000100796	SMEK1	14:91935239-91939714	13-14	5::632	7::1430	102::1139	109::2280	0.00297017	0.609405	0.999	AltStart
ENSG00000135720	DYNC1LI2	16:66757658-66759847	13	83::1207	115::2357	66::1544	82::3006	0.0176047	0.609406	0.999	IR
ENSG00000162733	DDR2	1:162647024-162688935	2019-04-05	4::117	11::791	5::94	20::506	0.0192146	0.609409	0.999	AltEnd
ENSG00000146729	GBAS	7:56046043-56049260	6	45::2091	161::3947	53::2013	59::3840	-0.0181686	0.609414	0.999	Cassette
ENSG00000237298	TTN-AS1	2:179436027-179440053	24	22::11	39::29	56::62	61::129	0.0873734	0.609444	0.999	A5SS
ENSG00000125144	MT1G	16:56700643-56701292	2	28::373	72::2977	24::452	115::3248	0.0466301	0.609449	0.999	IR
ENSG00000165802	NSMF	9:140348990-140350086	8	0::658	0::1185	92::376	98::699	0	0.609449	0.999	AltStart
ENSG00000135473	PAN2	12:56727629-56727837	1	5::758	5::1118	46::359	31::508	0.00210391	0.609451	0.999	A5SS
ENSG00000077809	GTF2I	7:74131214-74143234	13	6237::3008	10990::6168	2664::4634	4486::9126	0.0341619	0.609501	0.999	Cassette
ENSG00000182985	CADM1	11:115374989-115375675	2	3663::3	7657::10	1284::43	2661::46	0.00019217	0.609501	0.999	AltStart
ENSG00000134419	RPS15A	16:18792617-18796145	6	242::61879	180::106086	406::5455	616::9709	0.00220502	0.60954	0.999	IR
ENSG00000018510	AGPS	2:178305693-178307214	2019-06-07	188::570	371::1484	164::765	311::1796	0.0485823	0.60959	0.999	Cassette
ENSG00000113966	ARL6	3:97503861-97517379	10	2281::119	6134::149	1120::815	2851::1651	-0.0257506	0.609605	0.999	Cassette_multi
ENSG00000136068	FLNB	3:58116468-58118658	27	124::302	224::696	112::355	129::808	0.0474807	0.609634	0.999	Cassette
ENSG00000117625	RCOR3	1:211447552-211462738	10	1952::16	3700::5	1106::851	2068::1682	-0.00677922	0.609648	0.999	Cassette_multi
ENSG00000110274	CEP164	11:117185273-117209384	2019-01-02	77::20	104::63	84::315	121::415	0.168814	0.60967	0.999	Cassette
ENSG00000176853	FAM91A1	8:124799904-124810478	15-16	76::808	88::1579	115::897	128::1654	0.0328764	0.609681	0.999	Cassette
ENSG00000204138	PHACTR4	1:28696250-28785769	2	417::17	783::7	247::352	435::620	-0.0313341	0.609693	0.999	Cassette
ENSG00000124006	OBSL1	2:220434943-220436186	2	1013::2	1101::1	324::114	423::102	-0.00106203	0.609702	0.999	AltStart
ENSG00000157625	TAB3	X:30852168-30864761	11	1077::68	1580::137	626::481	896::809	0.0203594	0.609719	0.999	Cassette_multi
ENSG00000140497	SCAMP2	15:75140767-75141042	9	601::0	1220::6	598::211	1125::290	0.00489197	0.609739	0.999	A3SS
ENSG00000104731	KLHDC4	16:87795555-87799582	2	13::215	26::496	42::321	33::568	0.00610839	0.609741	0.999	Cassette
ENSG00000233348	BAG6	6:31626878-31630487	before first	19::41	25::58	655::328	1333::532	0.0154618	0.609781	0.999	A5SS
ENSG00000188690	UROS	10:127505006-127506884	2	19::450	0::1067	26::556	31::1228	0.0424929	0.609785	0.999	A3SS
ENSG00000118557	PMFBP1	16:72153750-72154048	29	10::51	3::83	22::46	12::79	0.127718	0.609799	0.999	A3SS
ENSG00000116285	ERRFI1	1:8075368-8075460	3	50::456	102::1262	206::609	420::1812	0.0241163	0.609811	0.999	A3SS
ENSG00000138709	LARP1B	4:129003320-129019485	7	1350::74	2127::144	896::1684	1439::2344	0.0118294	0.609815	0.999	Cassette_multi
ENSG00000234741	GAS5	1:173836129-173836953	3	385::4	296::3	365::658	460::979	-0.000222965	0.609827	0.999	IR
ENSG00000051523	CYBA	16:88713163-88713583	5	36::675	64::1641	43::721	62::1638	0.0128081	0.609829	0.999	IR
ENSG00000120057	SFRP5	10:99530599-99531709	1	1::2835	14::6362	69::1106	49::1593	-0.001843	0.609834	0.999	A5SS
ENSG00000204316	MRPL38	17:73898101-73900754	6	18::654	45::1203	219::813	178::1444	-0.00863359	0.609877	0.999	Cassette
ENSG00000151092	NGLY1	3:25824384-25825042	3	11::446	8::979	44::180	44::346	0.0159351	0.609893	0.999	A5SS
ENSG00000165792	METTL17	14:21458389-21460364	3	3273::19	4136::53	2016::1782	2402::2202	0.00707775	0.609896	0.999	Cassette
ENSG00000197043	ANXA6	5:150489314-150496741	25	6093::420	9658::903	2390::3660	3818::6291	0.0210215	0.609914	0.999	Cassette
ENSG00000060688	SNRNP40	1:31764760-31766195	2019-02-03	16::1865	10::3851	60::1976	49::3611	0.00591189	0.609915	0.999	Cassette
ENSG00000114439	BBX	3:107245174-107364756	9	38::846	46::1832	19::930	31::1943	0.0184401	0.609951	0.999	Cassette_multi
ENSG00000184470	TXNRD2	22:19864563-19864757	23	58::4	93::32	93::249	120::383	0.191484	0.609957	0.999	A5SS
ENSG00000145416	2019-03-01	4:164775173-164909861	2019-09-10	40::526	149::1186	54::785	131::1472	-0.0409597	0.609964	0.999	Cassette
ENSG00000027847	B4GALT7	5:177034303-177045805	8	571::9	1144::6	224::713	293::1222	-0.0103036	0.609971	0.999	Cassette
ENSG00000132463	GRSF1	4:71703156-71705662	2019-03-04	13::687	8::1233	43::51	21::78	0.012826	0.609979	0.999	AltStart
ENSG00000011143	MKS1	17:56288020-56288481	11	95::431	69::800	40::300	28::503	0.101207	0.610034	0.999	IR
ENSG00000261109	PLEC	8:145002022-145003449	37-38	397::232	222::402	110::162	73::261	0.27481	0.61004	0.999	Cassette_multi
ENSG00000219545	RPA3-AS1	7:8099726-8110761	13	26::435	84::830	54::861	75::1632	-0.0354485	0.610059	0.999	Cassette
ENSG00000138035	PNPT1	2:55874482-55882088	18-19	16::782	23::1534	20::844	20::1651	0.00528034	0.610077	0.999	Cassette
ENSG00000205853	RFPL3S	22:32766886-32771467	2019-03-04	4::93	13::70	12::18	25::24	-0.115389	0.61008	0.999	AltEnd
ENSG00000135317	SNX14	6:86350164-86352595	before first	1302::128	2605::324	745::1134	1452::2079	0.0215078	0.610099	0.999	Cassette
ENSG00000107551	RASSF4	10:45478358-45479701	7	0::1287	0::2551	68::574	66::1090	0	0.6101	0.999	AltEnd
ENSG00000126767	ELK1	X:47498294-47508766	3	0::294	0::604	19::420	9::693	0	0.610132	0.999	AltEnd
ENSG00000162066	AMDHD2	16:2578237-2579526	12	311::18	854::22	198::188	427::325	-0.0295971	0.610145	0.999	Cassette
ENSG00000117266	CDK18	1:205499314-205499477	19	0::606	0::886	83::526	38::748	0	0.610161	0.999	A3SS
ENSG00000143324	XPR1	1:180601140-180610653	2019-01-02	7::2400	13::4059	29::658	22::1075	-0.000285046	0.610177	0.999	AltStart
ENSG00000064763	FAR2	12:29423345-29460768	8	425::4	702::22	253::120	440::297	0.0210598	0.61019	0.999	Cassette_multi
ENSG00000115233	PSMD14	2:162228507-162247689	2019-07-08	21::1330	19::2909	66::92	109::201	0.009051	0.610204	0.999	AltEnd
ENSG00000099785	2019-03-02	19:8495542-8503322	2019-06-07	50::790	49::1423	41::551	51::976	0.0261833	0.610205	0.999	Cassette
ENSG00000108094	CUL2	10:35360127-35379570	3	329::486	427::1036	248::488	309::978	0.111897	0.610219	0.999	Cassette
ENSG00000161091	MFSD12	19:3538259-3544730	15	84::74	247::122	370::323	738::501	-0.139408	0.610224	0.999	AltEnd
ENSG00000223546	LINC00630	X:102094836-102100948	2019-07-08	92::419	223::692	54::574	121::980	-0.0625302	0.610224	0.999	Cassette
ENSG00000166833	NAV2	11:19366778-19619891	2019-01-02	79::32	181::72	102::64	261::102	-0.00285522	0.610244	0.999	AltStart
ENSG00000091640	SPAG7	17:4862521-4863211	8	302::1918	585::3609	251::1579	488::3257	-0.00323243	0.61026	0.999	IR
ENSG00000085788	DDHD2	8:38117558-38128495	23	29::13	66::27	459::1588	579::2582	-0.0176261	0.610263	0.999	Cassette
ENSG00000159079	C21orf59	21:33976435-33982315	3	4059::40	8254::32	2035::2381	4132::4367	-0.00583461	0.610275	0.999	Cassette
ENSG00000128989	ARPP19	15:52843846-52861351	6	10761::108	17171::38	1084::3044	1704::5174	-0.00775435	0.610306	0.999	Cassette_multi
ENSG00000267216	AC010642.1	19:58790332-58796389	1	185::42	200::86	84::300	96::541	0.11499	0.610308	0.999	IR
ENSG00000165588	OTX2	14:57276877-57360029	before first	95::10	173::7	105::222	251::355	-0.0558978	0.610351	0.999	Cassette
ENSG00000148337	CIZ1	9:130940988-130941183	14	213::21	365::51	1178::1069	1746::1906	0.0331068	0.610359	0.999	A3SS
ENSG00000170962	PDGFD	11:103870779-103870983	3	296::94	689::131	310::351	721::930	-0.0811555	0.610376	0.999	A3SS
ENSG00000091073	DTX2	7:76109738-76120067	2019-11-12	2::128	17::176	2::111	5::179	-0.0752984	0.61038	0.999	AltStart
ENSG00000103351	CLUAP1	16:3551007-3558468	3	1863::47	3355::131	1131::1030	1966::1969	0.0129723	0.610381	0.999	Cassette
ENSG00000135596	MICAL1	6:109769935-109770986	14	332::456	207::633	178::231	140::255	0.175445	0.610382	0.999	IR
ENSG00000155545	MIER3	5:56231493-56233525	8	8::740	13::1733	23::832	19::1835	0.00323696	0.610407	0.999	Cassette
ENSG00000006704	GTF2IRD1	7:73868120-73903754	2019-01-02	1::327	15::468	4::33	8::49	-0.0309485	0.610424	0.999	AltStart
ENSG00000108821	COL1A1	17:48273675-48273956	13	4::358	16::10523	26::202	694::6001	0.00953163	0.610459	0.999	IR
ENSG00000090863	GLG1	16:74496386-74497377	23	109::2575	84::4829	109::2635	99::4745	0.0234046	0.610462	0.999	IR
ENSG00000109689	STIM2	4:27021022-27023234	18	11::336	86::963	64::108	139::167	-0.0502783	0.610495	0.999	AltEnd
ENSG00000239672	NME1	17:49239089-49239556	7	6292::73	15035::114	5887::4835	13867::9516	-0.00398767	0.610499	0.999	A3SS
ENSG00000197948	FCHSD1	5:141029926-141030684	2019-02-03	14::321	16::352	21::359	31::408	-0.00187624	0.610505	0.999	Cassette
ENSG00000080823	MOK	14:102771019-102771537	2019-01-02	39::1763	83::2141	65::1171	108::1446	-0.0156768	0.610582	0.999	AltStart
ENSG00000066322	ELOVL1	1:43830409-43831294	7	1199::14	2602::64	834::557	1743::1284	0.0128276	0.610589	0.999	Cassette
ENSG00000138771	SHROOM3	4:77691779-77692051	17	798::1	2098::19	1145::1758	2641::3605	0.00772285	0.610589	0.999	A5SS
ENSG00000065243	PKN2	1:89250322-89250507	8	1654::69	2924::202	1508::2206	2822::3787	0.0247448	0.61059	0.999	A5SS
ENSG00000168268	NT5DC2	3:52566179-52569070	4	118::1073	87::1803	306::79	282::105	0.053767	0.610603	0.999	AltStart
ENSG00000166313	APBB1	11:6426617-6440656	4	8::1778	14::3381	19::1348	14::2335	0.00048966	0.610604	0.999	AltStart
ENSG00000073169	SELO	22:50649060-50654296	2019-05-06	57::271	29::413	133::397	129::517	0.107817	0.610607	0.999	Cassette
ENSG00000077232	DNAJC10	2:183608325-183616512	15-16	20::1399	11::2600	13::1770	28::3231	0.0098831	0.610621	0.999	Cassette
ENSG00000047621	C12orf4	12:4643323-4647670	2	406::19	1077::23	394::365	1109::891	-0.0237902	0.610636	0.999	Cassette
ENSG00000064687	ABCA7	19:1041509-1042175	4	2427::41	3192::133	1433::1459	1993::1848	0.0233798	0.610638	0.999	Cassette
ENSG00000100241	SBF1	22:50885751-50886038	39	73::1800	50::2852	179::1860	252::2965	0.0224179	0.610655	0.999	IR
ENSG00000152601	MBNL1	3:152163071-152165562	15	845::84	1320::121	456::468	711::870	-0.00644924	0.610655	0.999	Cassette
ENSG00000143319	ISG20L2	1:156694255-156707926	3	2::814	0::1301	38::295	26::469	0.00245098	0.61071	0.999	AltStart
ENSG00000100462	PRMT5	14:23395342-23396023	6	107::1456	45::3177	128::1225	207::2310	0.0543182	0.610718	0.999	IR
ENSG00000197037	ZSCAN25	7:99214532-99216274	2	50::155	145::344	80::232	104::490	-0.0528065	0.610721	0.999	Cassette
ENSG00000153902	LGI4	19:35622290-35622459	8	466::41	1138::36	577::842	1114::1729	-0.0502686	0.610729	0.999	A3SS
ENSG00000119906	FAM178A	10:102690733-102697234	2019-09-10	50::194	108::382	44::439	61::786	-0.0135095	0.61073	0.999	Cassette
ENSG00000188171	ZNF626	19:20828505-20844343	2	246::3	1692::7	118::163	908::943	-0.00792974	0.610736	0.999	Cassette
ENSG00000090924	PLEKHG2	19:39906988-39907640	8	225::0	418::14	141::196	219::340	0.0323699	0.610738	0.999	Cassette
ENSG00000236438	FAM157A	3:197894547-197907735	6	327::127	223::130	206::195	154::182	0.0898654	0.61077	0.999	Cassette
ENSG00000081014	AP4E1	15:51226821-51233761	2019-09-10	15::81	73::168	18::112	53::271	-0.145819	0.610794	0.999	Cassette
ENSG00000003096	KLHL13	X:117079397-117250828	5	22::80	30::181	29::101	21::197	0.0718183	0.610804	0.999	Cassette
ENSG00000133134	BEX2	X:102564282-102565361	2019-02-03	200::6054	111::9270	609::4952	233::7193	0.0201449	0.610805	0.999	Cassette
ENSG00000137216	TMEM63B	6:44099954-44102480	4	14::19	18::35	51::331	46::697	0.0846198	0.610812	0.999	Cassette
ENSG00000102547	CAB39L	13:50008222-50018200	2019-01-02	103::218	173::288	161::392	236::573	-0.0547876	0.610819	0.999	Cassette
ENSG00000102882	MAPK3	16:30125427-30127320	2019-11-12	3::139	16::196	38::483	25::755	-0.0544191	0.61083	0.999	Cassette
ENSG00000099365	STX1B	16:31000577-31004561	9	21::113	13::176	27::120	17::187	0.0900259	0.610835	0.999	IR
ENSG00000181789	COPG1	3:128984392-128990752	19	7051::116	11853::68	3089::3807	5585::6525	-0.0104783	0.610852	0.999	Cassette
ENSG00000179314	WSCD1	17:5973934-5984405	2019-03-04	135::203	467::422	118::460	286::928	-0.126995	0.610856	0.999	Cassette
ENSG00000144233	AMMECR1L	2:128624474-128627118	2019-07-08	49::196	92::545	63::333	64::795	0.0544692	0.610865	0.999	Cassette
ENSG00000104853	CLPTM1	19:45477696-45487873	9	0::3865	0::6278	47::2974	26::4774	0	0.610875	0.999	AltStart
ENSG00000198796	ALPK2	18:56171163-56184414	15	153::11	345::9	82::88	187::168	-0.0412788	0.610909	0.999	Cassette
ENSG00000185722	ANKFY1	17:4084549-4085644	18-19	23::419	33::756	68::492	64::832	0.0101523	0.610945	0.999	Cassette
ENSG00000182944	EWSR1	22:29684595-29688595	14	4909::3	12752::2	666::3487	1078::7984	-0.000427763	0.610969	0.999	Cassette
ENSG00000187676	B3GALTL	13:31835083-31848765	9	1235::22	3020::21	574::597	1428::1423	-0.0105801	0.611013	0.999	Cassette_multi
ENSG00000260313	VPS28	8:145652292-145653952	2	126::568	180::1263	310::882	445::1755	0.056598	0.611045	0.999	Cassette
ENSG00000109832	DDX25	11:125773245-125774475	2	98::28	267::44	69::44	168::56	-0.0807431	0.611045	0.999	AltStart
ENSG00000135679	MDM2	12:69210592-69214154	2019-07-08	51::1488	72::4050	84::1438	116::3703	0.0155194	0.611068	0.999	Cassette
ENSG00000175161	CADM2	3:85288107-85561048	2019-03-04	94::1161	131::2323	111::85	125::170	0.0213103	0.611069	0.999	AltEnd
ENSG00000090266	NDUFB2	7:140399993-140401854	10	4::2697	1::7516	36::22	31::56	0.0013472	0.611082	0.999	AltStart
ENSG00000213297	ZNF625-ZNF20	19:12246584-12251140	2019-06-07	15::332	35::668	33::360	32::704	-0.00655044	0.611086	0.999	Cassette
ENSG00000138709	LARP1B	4:129042981-129043507	12	417::3	639::8	961::584	1235::879	0.00520745	0.611092	0.999	A3SS
ENSG00000172817	CYP7B1	8:65591180-65711318	2019-01-02	10::92	1::187	8::21	8::32	0.0927201	0.611108	0.999	AltStart
ENSG00000135052	GOLM1	9:88641061-88648310	13-14	15::2436	69::4014	22::1986	74::3795	-0.0110192	0.611126	0.999	Cassette
ENSG00000135414	GDF11	12:56143979-56160873	2019-03-04	23::74	59::233	865::265	2087::613	0.0340417	0.611128	0.999	AltEnd
ENSG00000011677	GABRA3	X:151376473-151419646	7	7::58	3::182	4::78	5::191	0.0914761	0.611146	0.999	AltEnd
ENSG00000165209	STRBP	9:125923256-125932325	10	74::795	115::1841	77::1522	82::3043	0.0264419	0.611146	0.999	Cassette
ENSG00000164253	WDR41	5:76736638-76737723	16	18::898	23::1906	22::852	29::1987	0.00771316	0.611148	0.999	A3SS
ENSG00000214765	SEPT7P2	7:45765644-45766460	14	233::141	409::221	384::165	435::156	-0.0254996	0.611183	0.999	A3SS
ENSG00000137770	CTDSPL2	15:44782982-44788656	2019-08-09	45::1563	38::2642	62::1679	60::2900	0.0136182	0.611198	0.999	Cassette
ENSG00000154767	XPC	3:14206928-14212050	5	1736::17	2760::3	774::1058	1223::1641	-0.00860972	0.611204	0.999	Cassette_multi
ENSG00000123552	USP45	6:99883420-99887731	23	220::4	412::25	238::149	344::292	0.0392205	0.611228	0.999	Cassette_multi
ENSG00000126259	KIRREL2	19:36350383-36351304	2019-07-08	32::430	37::673	53::395	45::605	0.0171514	0.611247	0.999	Cassette
ENSG00000082701	GSK3B	3:119582266-119595434	9	1309::3587	2079::4976	623::3261	1003::4722	-0.0273426	0.611253	0.999	Cassette
ENSG00000145703	IQGAP2	5:75970347-75979042	36	1525::4	2296::5	343::708	467::1169	-0.000443327	0.611274	0.999	Cassette
ENSG00000147050	KDM6A	X:44937645-44941885	21	1999::5	2216::23	1004::1244	1087::1283	0.0077718	0.611277	0.999	Cassette
ENSG00000158427	TMSB15B	X:103220112-103229570	6	425::104	873::167	296::22	653::21	-0.0358862	0.611289	0.999	AltEnd
ENSG00000007341	ST7L	1:113143416-113153625	2019-09-10	15::736	62::1406	12::1248	33::2099	-0.0225871	0.611298	0.999	Cassette
ENSG00000165819	METTL3	14:21969832-21970045	8	798::54	1140::88	984::652	1386::1127	0.00869857	0.611299	0.999	A3SS
ENSG00000197601	FAR1	11:13736056-13744259	2019-11-12	19::775	7::1589	30::143	29::154	0.0195248	0.611324	0.999	AltStart
ENSG00000134453	RBM17	10:6130950-6131934	2	0::235	2::451	28::47	19::85	-0.00441501	0.611352	0.999	AltStart
ENSG00000170456	DENND5B	12:31613128-31633189	2019-07-08	65::1353	118::2994	69::1456	80::3014	0.00826385	0.611355	0.999	Cassette
ENSG00000182379	NXPH4	12:57617954-57620232	4	2555::9	5158::19	660::647	1455::1265	0.00015923	0.611361	0.999	IR
ENSG00000196792	STRN3	14:31424826-31425039	4	26::1500	18::2610	104::1770	105::2932	0.00998492	0.611373	0.999	A3SS
ENSG00000083312	TNPO1	5:72158177-72167716	11	1::1875	0::4696	143::674	148::1556	0.00053267	0.611374	0.999	AltStart
ENSG00000148090	AUH	9:94118165-94123990	3	1767::10	2338::10	164::931	145::1216	-0.00164997	0.611376	0.999	Cassette_multi
ENSG00000176046	NUPR1	16:28549327-28550329	2	114::1204	57::2249	83::1165	48::2075	0.0617398	0.611384	0.999	Cassette
ENSG00000133706	LARS	5:145515164-145519824	24	21::1274	18::2746	26::1230	22::2565	0.0104438	0.611388	0.999	Cassette
ENSG00000232357	HSD17B8	6:33169610-33170204	before first	7415::85	12881::43	3765::4890	6397::7195	-0.00800489	0.611395	0.999	Cassette
ENSG00000116353	MECR	1:29522453-29522770	16	79::273	122::691	59::359	91::791	0.0743703	0.611415	0.999	IR
ENSG00000175376	EIF1AD	11:65764016-65766214	6	607::6	1145::7	364::404	693::674	-0.00369823	0.611422	0.999	IR
ENSG00000106049	HIBADH	7:27671955-27702487	2	2553::3	4398::4	483::996	914::1577	-0.000264977	0.61143	0.999	Cassette
ENSG00000129535	NRL	14:24551677-24584223	4	7318::15	20128::43	2962::2596	7349::9029	0.000111031	0.611442	0.999	Cassette
ENSG00000175198	PCCA	13:100888735-100898041	2019-11-12	38::1192	32::2008	17::38	27::50	0.0155657	0.611477	0.999	AltStart
ENSG00000156876	SASS6	1:100573184-100573560	9	57::306	31::527	46::462	36::676	0.10261	0.611509	0.999	IR
ENSG00000166822	TMEM170A	16:75485567-75485737	5	294::189	627::573	397::591	832::1362	0.0858552	0.611532	0.999	A5SS
ENSG00000089818	NECAP1	12:8234807-8235564	2	0::4093	0::7688	17::1430	6::2710	0	0.611536	0.999	AltStart
ENSG00000124406	ATP8A1	4:42590277-42602535	2019-06-07	60::749	91::1718	141::631	141::1407	0.0243259	0.611555	0.999	Cassette
ENSG00000205593	DENND6B	22:50757276-50757524	2	40::370	19::560	49::195	48::275	0.0647458	0.611579	0.999	IR
ENSG00000270726	AJ271736.10	X:155253785-155255299	11	2516::1	2759::14	216::349	161::97	0.00511245	0.61159	0.999	Cassette
ENSG00000113645	WWC1	5:167835512-167837185	2019-08-09	54::2238	18::4123	148::1429	39::2262	0.0195219	0.611602	0.999	Cassette
ENSG00000141644	MBD1	18:47790818-47796455	21	3::171	6::318	769::110	1351::139	-0.00129801	0.611606	0.999	AltEnd
ENSG00000131018	SYNE1	6:152809531-152823877	12	57::48	136::66	28::61	77::133	-0.13041	0.611619	0.999	Cassette
ENSG00000064607	SUGP2	19:19112422-19115455	13	112::1750	155::3543	128::1517	155::2676	0.0182161	0.611637	0.999	Cassette
ENSG00000056586	RC3H2	9:125652449-125667559	2	827::0	1935::0	278::419	605::871	0	0.611647	0.999	Cassette_multi
ENSG00000116809	ZBTB17	1:16271192-16272499	8	8::124	2::268	135::458	110::625	0.0529123	0.611653	0.999	AltEnd
ENSG00000122085	MTERFD2	2:242022374-242028780	14	8::133	13::224	96::435	116::645	0.00168478	0.611661	0.999	A5SS
ENSG00000008869	HEATR5B	2:37255066-37259916	23	1041::5	1905::44	488::664	925::1190	0.0177782	0.611665	0.999	Cassette
ENSG00000083720	OXCT1	5:41794105-41801172	13	1337::140	3029::186	666::622	1481::1250	-0.0369355	0.6117	0.999	Cassette
ENSG00000148335	NTMT1	9:132388479-132396585	6	1205::33	2332::133	789::658	1403::1209	0.0273046	0.611701	0.999	Cassette
ENSG00000049656	CLPTM1L	5:1326130-1332453	12	0::1216	0::2880	12::107	5::270	0	0.611704	0.999	AltStart
ENSG00000197119	SLC25A29	14:100759631-100765222	9	1453::252	1539::639	1143::881	1107::934	0.145646	0.611706	0.999	Cassette
ENSG00000012660	ELOVL5	6:53135391-53140059	13	4518::58	8087::53	1974::2777	3891::4662	-0.00616338	0.611709	0.999	Cassette
ENSG00000215472	RPL17-C18orf32	18:47011799-47013493	2019-06-07	39::1643	49::3799	42::154	37::314	0.0105612	0.611722	0.999	AltStart
ENSG00000169189	NSMCE1	16:27279721-27280115	2	0::467	0::768	20::159	7::276	0	0.61173	0.999	AltStart
ENSG00000126746	ZNF384	12:6797619-6798240	4	35::166	108::308	601::205	813::209	-0.0792645	0.61174	0.999	AltStart
ENSG00000122420	PTGFR	1:78969621-79005434	2019-05-06	12::80	25::259	15::71	26::207	0.042484	0.611741	0.999	AltEnd
ENSG00000187531	SIRT7	17:79869815-79873388	12	59::226	78::445	156::273	103::432	0.0580204	0.611742	0.999	Cassette
ENSG00000072364	AFF4	5:132211071-132213858	25	5::107	12::152	2066::1051	3380::1794	-0.0284795	0.611761	0.999	A3SS
ENSG00000158352	SHROOM4	X:50361851-50378668	2019-07-08	9::35	2::74	10::38	5::98	0.171866	0.611764	0.999	AltStart
ENSG00000141424	SLC39A6	18:33706182-33709281	2019-01-02	88::1299	161::2284	217::2489	263::4510	-0.00205646	0.61178	0.999	Cassette
ENSG00000205339	IPO7	11:9483407-9488265	29	3::322	15::293	20::161	34::153	-0.0394705	0.611782	0.999	AltStart
ENSG00000232677	LINC00665	19:36806478-36812259	2019-07-08	103::155	117::298	97::214	127::328	0.11928	0.611784	0.999	Cassette
ENSG00000198836	OPA1	3:193336658-193349454	9	53::357	83::782	132::1090	127::2089	0.0334253	0.611801	0.999	Cassette
ENSG00000145703	IQGAP2	5:75906845-75923325	17	0::854	5::1176	26::1020	68::1443	-0.00422476	0.611806	0.999	Cassette_multi
ENSG00000198561	CTNND1	11:57529269-57561553	7	1216::134	2106::348	1066::905	1831::1758	0.0418771	0.611838	0.999	Cassette_multi
ENSG00000242516	LINC00960	3:75721542-75725031	2	86::10	209::11	44::18	107::30	-0.0584737	0.611881	0.999	Cassette_multi
ENSG00000161202	DVL3	3:183884234-183884489	11	167::1506	143::2270	176::1494	217::2133	0.0408189	0.611902	0.999	IR
ENSG00000174652	ZNF266	19:9529181-9531421	6	116::337	74::683	71::210	62::301	0.158553	0.61192	0.999	IR
ENSG00000258429	PDF	16:69363381-69364498	1	5::105	6::269	67::17	71::45	0.0236891	0.611923	0.999	A5SS
ENSG00000110318	KIAA1377	11:101818762-101829097	5	40::80	128::133	35::141	60::289	-0.158062	0.611946	0.999	Cassette
ENSG00000196535	MYO18A	17:27409334-27413595	51	151::483	157::913	124::687	116::1140	0.0921673	0.611948	0.999	Cassette
ENSG00000148484	RSU1	10:16632610-16760978	2019-08-09	14::1027	2::1766	99::317	67::518	0.0123093	0.611973	0.999	AltEnd
ENSG00000078902	TOLLIP	11:1313056-1317942	7	0::586	0::1162	42::61	15::69	0	0.611984	0.999	AltStart
ENSG00000104218	CSPP1	8:67976603-67976773	2	98::194	111::321	123::158	143::286	0.078374	0.611992	0.999	A5SS
ENSG00000105486	LIG1	19:48627044-48630605	25-26	5::709	25::1005	11::357	26::534	-0.0172622	0.612016	0.999	AltStart
ENSG00000132383	RPA1	17:1747872-1756483	2019-05-06	110::804	156::1560	66::746	65::1455	0.029446	0.612036	0.999	Cassette
ENSG00000154229	PRKCA	17:64492319-64637584	5	6::166	3::368	5::151	9::361	0.0267181	0.612049	0.999	Cassette
ENSG00000112419	PHACTR2	6:144109910-144111357	14-15	18::546	15::1657	39::165	32::407	0.0237774	0.612068	0.999	AltStart
ENSG00000181458	TMEM45A	3:100211463-100274245	3	325::138	1029::441	166::317	537::745	0.0012206	0.612086	0.999	Cassette_multi
ENSG00000180488	FAM73A	1:78332023-78338805	15-16	11::427	44::692	25::403	45::716	-0.0352344	0.612094	0.999	Cassette
ENSG00000145808	ADAMTS19	5:128861977-128862208	4	107::85	329::208	124::196	395::477	-0.0548014	0.612117	0.999	A5SS
ENSG00000089057	SLC23A2	20:4982429-4990939	2019-01-02	10::84	48::146	19::42	38::76	-0.139901	0.612124	0.999	AltStart
ENSG00000117640	MTFR1L	1:26146397-26147412	5	7::1230	12::2553	145::103	150::182	0.000979564	0.612125	0.999	AltStart
ENSG00000145555	MYO10	5:16713439-16738523	24	62::1092	83::2334	50::70	68::142	0.0194049	0.612126	0.999	AltStart
ENSG00000095794	CREM	10:35467800-35467914	11	12::352	6::782	37::413	67::1004	0.025314	0.612135	0.999	A3SS
ENSG00000087245	MMP2	16:55523563-55525868	13-14	22::1170	25::2645	57::1595	57::3457	0.00909026	0.61214	0.999	Cassette
ENSG00000074755	ZZEF1	17:3978391-3981336	19	219::728	90::1087	154::213	117::265	0.155074	0.612141	0.999	IR
ENSG00000165699	TSC1	9:135782118-135782376	15	7::263	7::501	79::489	61::657	0.0101127	0.612145	0.999	A3SS
ENSG00000122550	KLHL7	7:23195610-23207721	12	134::1660	357::3044	99::1186	246::2325	-0.0302052	0.612148	0.999	AltEnd
ENSG00000260245	ACLY	17:40075133-40086795	2	1351::28	3153::81	946::87	2204::101	0.00473873	0.612178	0.999	AltStart
ENSG00000135931	ARMC9	2:232079544-232081506	2019-05-06	232::4101	170::5057	262::4168	134::5164	0.0209278	0.612216	0.999	Cassette
ENSG00000137074	APTX	9:32987542-32989893	2019-08-09	4::960	19::1694	48::730	55::1434	-0.00694033	0.612249	0.999	Cassette
ENSG00000168701	TMEM208	16:67261622-67261834	2	43::1434	88::2817	227::1466	236::2746	-0.00134385	0.61225	0.999	A3SS
ENSG00000206505	HLA-A	6:29910534-29911320	4	82::5051	56::8153	324::4963	397::7053	0.00927041	0.612269	0.999	IR
ENSG00000196236	XPNPEP3	22:41347400-41348234	15-16	9::2312	9::5906	334::618	297::1351	0.00235608	0.612275	0.999	AltStart
ENSG00000100097	LGALS1	22:38072863-38073235	3	15::2373	26::6592	175::1087	340::2828	0.00235059	0.61228	0.999	A3SS
ENSG00000178585	CTNNBIP1	1:9932027-9938047	2019-05-06	14::870	47::2082	24::926	29::2185	-0.00625408	0.612298	0.999	Cassette
ENSG00000170734	POLH	6:43544111-43550878	2	971::43	2014::43	610::642	1118::1283	-0.021942	0.612335	0.999	Cassette
ENSG00000126261	UBA2	19:34919389-34922938	3	674::1646	1118::3821	421::1797	656::3792	0.0642452	0.612363	0.999	Cassette
ENSG00000186704	DTX2P1	7:76634867-76669406	10	187::17	352::29	77::235	124::178	-0.00453684	0.612365	0.999	Cassette
ENSG00000066468	FGFR2	10:123238586-123243317	29	3::773	33::1909	14::474	18::1260	-0.0129837	0.612369	0.999	Cassette
ENSG00000175826	CTDNEP1	17:7154514-7155810	2	797::0	1179::1	147::763	216::1237	0.000846143	0.612404	0.999	AltStart
ENSG00000228315	GUSBP11	22:23980674-24002187	15	134::567	147::426	83::542	100::486	-0.0652377	0.612454	0.999	Cassette
ENSG00000182093	WRB	21:40763695-40782863	10	36::19	28::23	72::2551	60::5827	0.109773	0.612467	0.999	Cassette
ENSG00000137210	TMEM14B	6:10749898-10829320	2019-10-11	56::221	111::461	123::1014	195::2260	0.00876067	0.612485	0.999	Cassette
ENSG00000128699	ORMDL1	2:190639451-190640442	4	2651::1	4669::10	2742::684	4768::932	0.00175946	0.612494	0.999	A3SS
ENSG00000171316	CHD7	8:61742881-61748842	18-19	1::1177	22::2340	47::1165	82::2336	-0.0084594	0.612509	0.999	Cassette
ENSG00000114126	TFDP2	3:141724283-141868312	6	462::531	984::902	268::289	594::539	-0.0560749	0.612539	0.999	Cassette
ENSG00000181090	EHMT1	9:140707458-140707625	33	596::22	1600::45	621::722	1593::1570	-0.00820496	0.612545	0.999	A3SS
ENSG00000215142	RP11-292B8.1	9:40501666-40501809	7	108::12	212::53	78::112	160::223	0.104428	0.612558	0.999	A3SS
ENSG00000108406	DHX40	17:57642973-57644070	2019-01-02	179::1284	77::2738	132::1101	74::2302	0.0951716	0.61256	0.999	Cassette
ENSG00000226696	LENG8-AS1	19:54959740-54960223	1	39::0	71::0	465::231	450::287	0	0.612574	0.999	A5SS
ENSG00000115993	TRAK2	2:202250941-202251207	16	2692::16	7233::22	1442::1734	3903::4446	-0.00287483	0.612597	0.999	IR
ENSG00000152092	ASTN1	1:176826438-176836998	24-25	10::161	3::390	13::232	18::507	0.0506471	0.612597	0.999	AltEnd
ENSG00000125676	THOC2	X:122734651-122744814	44-45	1::443	16::690	120::248	142::372	-0.0203811	0.61264	0.999	Cassette
ENSG00000152359	POC5	5:75001529-75013273	2	308::44	793::57	170::167	368::400	-0.0578498	0.612651	0.999	Cassette_multi
ENSG00000197150	ABCB8	7:150725524-150731686	5	28::24	60::38	67::279	66::428	-0.0693878	0.612665	0.999	Cassette
ENSG00000113194	FAF2	5:175880177-175910200	3	1::1052	7::1857	56::607	57::1021	-0.00280291	0.61268	0.999	AltEnd
ENSG00000162066	AMDHD2	16:2570770-2571124	2	34::145	22::278	31::216	31::395	0.115906	0.612699	0.999	IR
ENSG00000136381	IREB2	15:78789468-78789680	25	723::7	1348::3	932::758	1656::1190	-0.00735958	0.612714	0.999	A3SS
ENSG00000164180	TMEM161B	5:87491024-87498518	16	510::41	1093::97	332::228	712::315	0.00696852	0.612745	0.999	Cassette
ENSG00000131370	SH3BP5	3:15296360-15300557	14	1535::42	2890::156	974::907	1712::1450	0.0245681	0.612764	0.999	Cassette
ENSG00000151292	CSNK1G3	5:122911423-122923847	2019-06-07	16::860	13::1661	22::1260	24::2369	0.0104909	0.612786	0.999	Cassette
ENSG00000160179	ABCG1	21:43707999-43708422	17	68::469	96::1060	41::1197	62::2750	0.0435384	0.612795	0.999	IR
ENSG00000111254	AKAP3	12:4734403-4747362	2019-05-06	10::19	8::68	15::44	22::93	0.239564	0.612813	0.999	AltStart
ENSG00000138640	FAM13A	4:89679905-89702432	20	1659::41	3448::24	829::937	1645::2002	-0.0171353	0.612814	0.999	Cassette_multi
ENSG00000089902	RCOR1	14:103188524-103196913	2019-11-12	6::401	23::686	58::353	53::645	-0.0176476	0.612829	0.999	Cassette
ENSG00000133398	MED10	5:6371994-6377362	3	1589::152	2428::28	420::825	348::940	-0.0761494	0.612883	0.999	Cassette
ENSG00000010626	LRRC23	12:7016479-7023393	11	1093::167	1756::410	556::582	884::1018	0.0566415	0.61291	0.999	Cassette
ENSG00000169599	NFU1	2:69643298-69650849	6	7::1866	2::4021	17::1247	6::2585	0.00315534	0.612941	0.999	AltStart
ENSG00000104442	ARMC1	8:66517498-66525668	6	1535::80	3742::106	698::914	1748::2094	-0.0218372	0.612946	0.999	Cassette
ENSG00000101751	POLI	18:51795774-51796402	1	38::7	98::42	208::41	239::86	0.14784	0.612948	0.999	A5SS
ENSG00000100109	TFIP11	22:26902640-26902894	6	5::1291	6::2607	65::1276	64::2361	0.00156089	0.612952	0.999	A5SS
ENSG00000139323	POC1B	12:89745417-89815034	18	142::2	589::0	152::243	647::418	-0.0138408	0.612966	0.999	AltStart
ENSG00000104529	EEF1D	8:144663224-144669019	14	6805::1199	16681::1485	2828::6111	6834::11137	-0.0680176	0.612971	0.999	Cassette
ENSG00000164885	CDK5	7:150753653-150754062	4	52::457	68::1242	55::367	103::946	0.0495243	0.612977	0.999	IR
ENSG00000125844	RRBP1	20:17601103-17601452	19	41::447	11::990	78::526	39::999	0.0730347	0.612979	0.999	A5SS
ENSG00000259370	RP11-1069G10.1	15:63127282-63130354	2019-04-05	22::48	12::72	151::114	315::157	0.176292	0.61298	0.999	Cassette
ENSG00000263249	ZNF430	19:21266784-21281716	9	283::1	525::17	31::323	32::620	0.0295126	0.612994	0.999	AltEnd
ENSG00000109084	TMEM97	17:26652529-26652673	5	466::56	1254::133	454::689	1156::1558	-0.0113219	0.613006	0.999	A3SS
ENSG00000114316	USP4	3:49329943-49332031	20	50::284	65::529	51::371	36::616	0.040345	0.613011	0.999	Cassette
ENSG00000101337	TM9SF4	20:30753098-30755061	20	826::14	1920::35	831::453	1604::991	0.00124148	0.613033	0.999	A3SS
ENSG00000115233	PSMD14	2:162241975-162251714	9	3101::22	7804::14	1536::1611	4017::3769	-0.00525285	0.613072	0.999	Cassette
ENSG00000174672	BRSK2	11:1461126-1462158	8	15::857	9::1132	42::869	32::1302	0.00887551	0.61309	0.999	A3SS
ENSG00000160710	ADAR	1:154578480-154581288	2019-04-05	12::884	10::1774	43::52	32::102	0.00778001	0.613103	0.999	AltStart
ENSG00000136059	VILL	3:38043193-38045890	18	84::13	250::16	62::108	159::193	-0.0739831	0.613131	0.999	Cassette
ENSG00000170502	NUDT9	4:88362981-88372887	9	1342::39	2131::20	784::792	1267::1333	-0.0189363	0.613132	0.999	Cassette_multi
ENSG00000119616	FCF1	14:75180188-75182802	4	1091::36	2139::27	582::762	1073::1359	-0.0194618	0.613145	0.999	Cassette
ENSG00000116580	GON4L	1:155733103-155736500	24	176::405	217::723	61::803	57::1270	0.0720749	0.613151	0.999	IR
ENSG00000157077	ZFYVE9	1:52625789-52674306	2019-01-02	8::286	34::461	38::33	118::46	-0.0413836	0.61317	0.999	AltEnd
ENSG00000136643	RPS6KC1	1:213224597-213277911	2	1163::113	1559::119	627::613	862::1006	-0.0174599	0.613171	0.999	Cassette
ENSG00000163463	KRTCAP2	1:155145685-155145809	1	8::790	2::1691	263::250	532::493	0.00882527	0.613189	0.999	A5SS
ENSG00000103507	BCKDK	16:31123442-31127628	15	281::3	548::9	692::59	1110::64	0.00559461	0.613197	0.999	AltEnd
ENSG00000117906	RCN2	15:77239762-77242601	7	495::4237	269::9211	201::1724	172::2584	0.0763209	0.613198	0.999	IR
ENSG00000141959	PFKL	21:45745800-45745943	23	6::3572	4::7209	593::3485	540::6561	0.00112217	0.61321	0.999	A3SS
ENSG00000166793	YPEL4	11:57413770-57417377	6	433::44	591::49	307::290	380::317	-0.0154877	0.613236	0.999	Cassette
ENSG00000141219	C17orf80	17:71241307-71245091	8	25::548	51::1498	76::578	95::1307	0.0106941	0.613311	0.999	AltEnd
ENSG00000170667	RASA4B	7:102128377-102129045	19	275::11	718::6	19::10	28::8	-0.032511	0.613322	0.999	MXE
ENSG00000227500	SCAMP4	19:1905358-1917821	4	786::18	2335::27	393::123	1073::329	-0.0109327	0.61333	0.999	Cassette
ENSG00000163374	YY1AP1	1:155630531-155642522	14	2927::61	4211::61	1369::1041	1893::1804	-0.00599494	0.613342	0.999	Cassette
ENSG00000122203	KIAA1191	5:175788177-175788971	2	9::1415	42::3244	54::591	74::1332	-0.00660823	0.613362	0.999	AltStart
ENSG00000152348	ATG10	5:81460218-81474406	2019-08-09	12::119	14::252	21::167	24::368	0.0391031	0.613367	0.999	Cassette
ENSG00000206501	PPP1R11	6:30034486-30036475	2	28::0	65::0	686::627	1315::969	0.00738007	0.613382	0.999	Cassette
ENSG00000165819	METTL3	14:21966277-21966549	15	18::1020	18::1418	727::1395	1442::2251	0.00480805	0.613423	0.999	A3SS
ENSG00000123143	PKN1	19:14581387-14581663	24	73::2604	37::4454	281::2564	444::4320	0.0190294	0.613433	0.999	IR
ENSG00000066855	MTFR1	8:66556969-66594686	4	10::775	59::1534	4::907	37::1833	-0.0242653	0.613437	0.999	Cassette
ENSG00000149016	TUT1	11:62346281-62356693	4	963::0	1495::0	399::913	670::1292	0	0.613451	0.999	Cassette_multi
ENSG00000057935	MTA3	2:42721709-42795913	4	260::38	518::35	52::19	106::20	-0.0640552	0.613497	0.999	AltStart
ENSG00000141582	CBX4	17:77808843-77811701	5	77::1353	224::2634	222::1274	316::2194	-0.0246353	0.613497	0.999	Cassette
ENSG00000111906	HDDC2	6:125620404-125621805	2	14::2456	44::5353	43::1984	45::4557	-0.00248633	0.613503	0.999	A5SS
ENSG00000107643	MAPK8	10:49642922-49647403	18	403::304	919::472	548::417	1158::756	-0.0903416	0.613506	0.999	A3SS
ENSG00000138768	USO1	4:76731585-76735382	25	4320::26	8067::36	2112::1344	4176::2114	-0.00153827	0.613541	0.999	Cassette
ENSG00000176771	NCKAP5	2:134060609-134179326	2019-04-05	49::233	110::315	33::391	74::505	-0.0853747	0.613586	0.999	Cassette_multi
ENSG00000113300	CNOT6	5:179991489-179991743	8	44::262	36::576	39::432	58::759	0.0850153	0.613593	0.999	IR
ENSG00000269897	COMMD3-BMI1	10:22614571-22615490	2019-07-08	46::29	129::57	84::1270	100::2564	-0.0810366	0.613627	0.999	Cassette
ENSG00000177706	FAM20C	7:197130-208441	2019-04-05	8::481	2::993	6::100	4::113	0.0143192	0.613633	0.999	AltStart
ENSG00000125652	ALKBH7	19:6372444-6374028	2019-03-04	4::441	6::1097	42::111	41::194	0.00353219	0.613677	0.999	AltStart
ENSG00000065548	ZC3H15	2:187350990-187360061	2019-03-04	24::2733	65::4180	62::2314	45::3646	-0.00660427	0.613678	0.999	Cassette
ENSG00000198198	SZT2	1:43898660-43900156	43-44	12::192	16::244	176::302	88::347	-0.00286112	0.613684	0.999	Cassette
ENSG00000160087	UBE2J2	1:1192588-1209235	4	1195::72	2674::103	376::661	817::1408	-0.0194743	0.613693	0.999	Cassette_multi
ENSG00000197580	BCO2	11:112064197-112065478	4	124::267	78::470	28::253	16::366	0.17489	0.613723	0.999	IR
ENSG00000164587	RPS14	5:149829055-149829346	1	147::12578	331::25285	599::2064	1049::4496	-0.00138857	0.613727	0.999	A5SS
ENSG00000248405	PRR5-ARHGAP8	22:45128131-45182486	7	284::9	534::5	159::109	280::201	-0.0214133	0.613729	0.999	Cassette
ENSG00000023287	RB1CC1	8:53571433-53573567	14	1409::53	3107::85	678::992	1455::2038	-0.00961453	0.613738	0.999	Cassette
ENSG00000094631	HDAC6	X:48659784-48660642	5	68::1160	73::1479	120::75	145::93	0.00829865	0.61375	0.999	AltStart
ENSG00000189403	HMGB1	13:31036675-31036849	8	795::40	1835::62	1026::6051	1617::12453	-0.0159169	0.613751	0.999	A5SS
ENSG00000142102	ATHL1	11:292886-293727	8	375::293	210::296	160::365	93::338	0.146357	0.613756	0.999	IR
ENSG00000072364	AFF4	5:132232190-132234833	14-15	92::1792	45::3445	73::1953	57::3304	0.0359253	0.61376	0.999	Cassette
ENSG00000008869	HEATR5B	2:37295824-37302777	7	1217::4	2068::8	899::480	1376::937	0.000579503	0.613786	0.999	Cassette_multi
ENSG00000127870	RNF6	13:26795651-26796791	3	23::873	53::1632	127::189	121::329	-0.00578313	0.613815	0.999	AltStart
ENSG00000165240	ATP7A	X:77227118-77244227	2019-02-03	9::428	42::648	9::401	29::738	-0.040257	0.613824	0.999	Cassette_multi
ENSG00000115504	EHBP1	2:63053222-63058293	2019-11-12	22::354	17::655	43::503	33::833	0.0331948	0.613824	0.999	Cassette
ENSG00000092108	SCFD1	14:31163979-31171305	21-22	13::1644	15::2916	43::169	33::254	0.00272805	0.613833	0.999	Cassette
ENSG00000145354	CISD2	4:103790135-103790612	2	20::1573	25::4150	87::740	90::1784	0.00687731	0.613836	0.999	AltStart
ENSG00000099940	SNAP29	22:21213271-21213928	2	0::390	4::913	72::117	61::280	-0.00436126	0.613878	0.999	AltStart
ENSG00000091136	LAMB1	7:107642003-107643700	3	2::285	25::848	19::299	26::867	-0.0216464	0.61388	0.999	Cassette
ENSG00000105983	LMBR1	7:156626447-156629579	4	805::679	1225::1559	222::963	295::1988	0.102781	0.613883	0.999	Cassette
ENSG00000133812	SBF2	11:10052595-10064528	4	21::10	48::19	990::940	2056::2195	-0.03501	0.613901	0.999	MXE
ENSG00000215301	DDX3X	X:41192651-41194068	1	16::36	23::39	64::468	51::723	-0.0632754	0.613939	0.999	A5SS
ENSG00000162971	TYW5	2:200800654-200803793	6	555::48	1218::55	359::376	708::685	-0.035478	0.613942	0.999	Cassette
ENSG00000168872	DDX19A	16:70395321-70395539	8	0::948	18::1892	152::1342	161::2216	-0.00941915	0.613962	0.999	A5SS
ENSG00000134285	FKBP11	12:49317546-49317757	6	0::257	2::739	73::217	82::492	-0.00269542	0.613968	0.999	A3SS
ENSG00000213341	CHUK	10:101953055-101959777	16-17	26::497	25::971	58::563	83::1057	0.0246317	0.613993	0.999	Cassette
ENSG00000272916	RP11-574K11.31	10:75561098-75562534	14	298::246	262::435	166::615	174::863	0.172167	0.614033	0.999	IR
ENSG00000088543	C3orf18	3:50599153-50605052	3	808::361	1020::722	513::579	617::966	0.105581	0.614049	0.999	Cassette
ENSG00000148356	LRSAM1	9:130221282-130223536	2019-09-10	36::492	36::879	51::638	39::1007	0.0287516	0.614089	0.999	Cassette
ENSG00000146067	FAM193B	5:176948975-176952206	16	1341::0	1388::10	708::1189	732::1132	0.00715052	0.614089	0.999	Cassette_multi
ENSG00000262572	CBX8	17:77770049-77775482	4	965::33	2151::17	544::139	1022::280	-0.0252045	0.614119	0.999	Cassette
ENSG00000137941	TTLL7	1:84372012-84372219	21	9::168	9::201	62::538	77::1018	0.00784708	0.614152	0.999	A3SS
ENSG00000082515	MRPL22	5:154320737-154336772	3	1331::440	2914::615	744::984	1537::1949	-0.0741556	0.614164	0.999	Cassette_multi
ENSG00000111271	ACAD10	12:112229865-112230002	31	50::778	54::1410	170::1071	235::2032	0.023136	0.614179	0.999	A5SS
ENSG00000159173	TNNI1	1:201386875-201386940	6	0::597	0::211	7::622	13::234	0	0.614184	0.999	A5SS
ENSG00000247556	OIP5-AS1	15:41578209-41578632	3	0::2323	0::4321	166::2137	161::3478	0	0.614192	0.999	A5SS
ENSG00000171365	CLCN5	X:49850985-49853541	13-14	130::84	327::253	79::179	183::502	0.0435582	0.614211	0.999	Cassette
ENSG00000106665	CLIP2	7:73815835-73818656	17-18	7::969	28::1290	10::774	25::1081	-0.0144302	0.614221	0.999	Cassette
ENSG00000102043	MTMR8	X:63557148-63565057	8	97::11	297::6	70::82	185::192	-0.0819581	0.614231	0.999	Cassette
ENSG00000129951	LPPR3	19:814434-814749	6	36::641	19::1569	61::615	113::1448	0.0411806	0.614248	0.999	IR
ENSG00000149311	ATM	11:108164040-108170612	37	804::13	1400::23	720::813	1345::1266	0.000245506	0.614265	0.999	Cassette_multi
ENSG00000167535	CACNB3	12:49210656-49212757	6	144::26	400::81	43::32	112::40	0.0157316	0.614316	0.999	AltStart
ENSG00000182718	ANXA2	15:60690844-60695082	2	8::26	5::89	6::2	8::5	0.172597	0.614323	0.999	AltStart
ENSG00000162869	PPP1R21	2:48701822-48707155	15	36::282	80::552	37::390	33::753	-0.0155949	0.614332	0.999	Cassette
ENSG00000198382	UVRAG	11:75741262-75777643	19-20	44::975	37::1755	35::355	38::677	0.0228677	0.614338	0.999	AltEnd
ENSG00000214575	CPEB1	15:83295944-83316103	9	38::29	61::42	25::117	58::157	-0.0229311	0.614361	0.999	Cassette
ENSG00000163110	PDLIM5	4:95494502-95506154	16	156::399	218::712	26::1545	32::2956	0.0466725	0.614374	0.999	Cassette
ENSG00000111666	CHPT1	12:102110506-102114032	8	289::254	330::663	174::726	184::1359	0.201158	0.614381	0.999	Cassette
ENSG00000008018	PSMB1	6:170862009-170862429	2019-01-02	51::4149	62::8440	179::2673	157::5981	0.00484901	0.614384	0.999	AltStart
ENSG00000203666	EFCAB2	1:245133007-245136729	2019-03-04	1::286	16::412	14::66	24::83	-0.0337972	0.614388	0.999	AltStart
ENSG00000159685	CHCHD6	3:126668101-126676175	12	11::556	16::1054	13::11	32::11	0.00440986	0.614429	0.999	AltStart
ENSG00000175224	ATG13	11:46677783-46677962	17	7::1238	5::2309	132::1263	92::2239	0.00345974	0.614446	0.999	A5SS
ENSG00000109065	NAT9	17:72768099-72769824	9	17::785	14::1187	346::1139	205::1299	0.00954109	0.614457	0.999	Cassette
ENSG00000204130	RUFY2	10:70152895-70154208	7	1474::11	2624::3	146::1094	230::1730	-0.00626163	0.614474	0.999	Cassette
ENSG00000168300	PCMTD1	8:52757057-52762646	4	21::946	24::2050	129::142	130::266	0.0101326	0.614492	0.999	AltEnd
ENSG00000103064	SLC7A6	16:68308594-68321774	2019-08-09	19::333	25::737	55::801	48::1449	0.0211353	0.614492	0.999	Cassette
ENSG00000169752	NRG4	15:76303562-76344518	6	37::16	95::16	24::52	57::76	-0.158389	0.614498	0.999	Cassette
ENSG00000197885	NKIRAS1	3:23939831-23942540	6	2066::16	3741::17	1697::85	2970::59	-0.003162	0.614509	0.999	MXE
ENSG00000176896	TCEANC	X:13677771-13682247	5	151::12	258::47	99::150	141::256	0.0770586	0.614514	0.999	Cassette_multi
ENSG00000004864	SLC25A13	7:95926210-95951448	2019-01-02	25::638	31::1415	32::321	26::688	0.016227	0.614517	0.999	Cassette_multi
ENSG00000183570	PCBP3	21:47212393-47217845	13-14	46::738	111::1331	129::128	203::106	-0.018579	0.614573	0.999	AltEnd
ENSG00000159256	MORC3	21:37710030-37710249	4	21::1026	7::1457	340::979	493::1583	0.0152584	0.614582	0.999	A5SS
ENSG00000196581	AJAP1	1:4834487-4852594	7	6::112	58::358	7::34	44::89	-0.0882413	0.614608	0.999	Cassette
ENSG00000123191	ATP7B	13:52520420-52523932	13-14	22::246	59::369	42::206	56::314	-0.0558629	0.614623	0.999	Cassette
ENSG00000090674	MCOLN1	19:7589847-7590412	2	4::146	6::292	27::119	18::194	0.00655493	0.614641	0.999	A5SS
ENSG00000125730	C3	19:6735551-6735715	before first	39::1257	66::2536	151::1220	198::2556	0.00471484	0.614642	0.999	A5SS
ENSG00000171208	NETO2	16:47162236-47162484	4	409::43	1073::79	427::738	1011::1533	-0.026446	0.61471	0.999	A3SS
ENSG00000119231	SENP5	3:196657684-196657839	11	20::16	19::51	869::1192	1335::2001	0.271349	0.614732	0.999	A5SS
ENSG00000137100	DCTN3	9:34613548-34616110	2019-04-05	16::2331	52::5161	102::2075	111::4351	-0.00315548	0.614735	0.999	Cassette
ENSG00000149256	TENM4	11:78780987-78926954	7	241::67	387::171	124::193	203::367	0.0860481	0.61475	0.999	Cassette
ENSG00000089472	HEPH	X:65474877-65478821	19	1119::15	2797::30	691::552	1462::1463	-0.00261366	0.614775	0.999	Cassette
ENSG00000267619	TRAPPC4	11:118894031-118896164	6	2033::0	4634::0	1711::413	3692::777	0	0.614783	0.999	AltEnd
ENSG00000116199	FAM20B	1:179033062-179033353	6	50::855	36::1642	85::1305	123::2335	0.0338009	0.614787	0.999	A5SS
ENSG00000082146	STRADB	2:202252581-202317626	2019-02-03	28::211	107::534	1196::583	1958::1401	-0.0501604	0.614795	0.999	AltStart
ENSG00000271949	RP11-302M6.4	1:90309197-90398809	2019-03-04	38::361	93::882	26::415	66::819	-0.000958391	0.614796	0.999	Cassette
ENSG00000166377	ATP9B	18:76966936-76974038	17	442::537	767::1241	212::717	365::1623	0.0684399	0.614808	0.999	Cassette
ENSG00000107242	PIP5K1B	9:71357171-71395209	2019-09-10	14::274	25::830	130::109	193::259	0.0210202	0.614808	0.999	AltStart
ENSG00000120992	LYPLA1	8:55013910-55014673	2	70::1285	251::2607	59::243	119::483	-0.0354525	0.614816	0.999	AltStart
ENSG00000105373	GLTSCR2	19:48258605-48282071	17	3940::106	10752::45	3198::926	8735::1548	-0.0220316	0.614839	0.999	AltStart
ENSG00000181035	SLC25A42	19:19216672-19221455	7	435::35	675::20	284::119	404::161	-0.0476021	0.614844	0.999	Cassette
ENSG00000255508	MIR3654	11:62358082-62359003	2019-01-02	9::838	3::1224	17::560	13::778	0.00749499	0.614852	0.999	AltStart
ENSG00000256673	RP11-599J14.2	12:9555023-9560048	2019-01-02	339::21	210::26	202::147	123::115	0.0577785	0.61486	0.999	Cassette
ENSG00000111845	PAK1IP1	6:10694928-10702722	2	1116::52	2187::51	592::311	1293::655	-0.0217188	0.614927	0.999	Cassette_multi
ENSG00000211456	SACM1L	3:45773545-45779144	17	1031::45	1836::46	699::632	1083::1098	-0.0173569	0.614939	0.999	Cassette
ENSG00000155970	MICU3	8:17014282-17042324	17	13::1093	17::2416	15::1070	18::2222	0.00476607	0.614947	0.999	Cassette
ENSG00000196776	CD47	3:107798838-107816013	before first	29::808	22::992	78::2288	45::3490	0.0124485	0.61498	0.999	Cassette
ENSG00000116745	RPE65	1:68896748-68897268	12	1134::3	3934::7	570::600	1924::2059	-0.000861614	0.615017	0.999	Cassette
ENSG00000174720	LARP7	4:113565824-113567607	6	57::896	45::1728	37::1385	42::2533	0.0341508	0.615056	0.999	Cassette
ENSG00000109919	MTCH2	11:47650505-47650598	9	1944::39	5631::50	1742::1894	5093::5835	-0.0113323	0.615074	0.999	A3SS
ENSG00000174917	C19orf70	19:5679356-5680907	2	61::799	107::1763	123::663	151::1348	0.0134124	0.615081	0.999	Cassette
ENSG00000261553	RP11-29G8.3	13:76427228-76430744	17	103::57	275::61	65::194	140::286	-0.174252	0.615089	0.999	Cassette
ENSG00000085415	SEH1L	18:12963159-12971248	7	73::438	149::932	39::434	33::794	0.00455689	0.615095	0.999	Cassette
ENSG00000157426	AASDH	4:57238024-57247241	2019-04-05	1::478	27::1119	20::441	31::713	-0.0214542	0.615123	0.999	AltStart
ENSG00000231825	PRRC2A	6:31598916-31600769	16	3834::58	7104::98	2010::1871	3703::2970	-0.0014834	0.615126	0.999	IR
ENSG00000174483	BBS1	11:66283011-66283299	6	180::1158	140::2236	185::729	264::1152	0.0756438	0.615149	0.999	IR
ENSG00000183808	RBM12B	8:94748209-94753229	4	1038::60	1967::69	652::862	1120::1279	-0.0207489	0.615155	0.999	Cassette_multi
ENSG00000099910	KLHL22	22:20800883-20812287	12	24::990	23::1640	45::798	39::1369	0.00983805	0.615159	0.999	Cassette
ENSG00000121964	GTDC1	2:144709549-144714906	22	792::17	1357::1	424::302	823::541	-0.0202568	0.615165	0.999	Cassette
ENSG00000113161	HMGCR	5:74640448-74641483	8	12::2009	4::3344	48::2096	32::3412	0.00474011	0.615168	0.999	A3SS
ENSG00000148110	HIATL1	9:97177440-97200810	3	1183::8	2491::3	351::446	863::986	-0.00530984	0.615179	0.999	Cassette_multi
ENSG00000189212	DPY19L2P1	7:35144178-35150917	17-18	27::58	88::84	57::28	109::30	-0.195089	0.615195	0.999	AltEnd
ENSG00000130177	CDC16	13:115030625-115038150	18-19	24::828	66::1527	39::1100	57::1810	-0.0132679	0.615202	0.999	Cassette
ENSG00000005810	MYCBP2	13:77791975-77817295	22	1011::16	2072::7	400::938	805::1497	-0.0122068	0.615202	0.999	Cassette
ENSG00000184465	WDR27	6:170064262-170067392	9	87::54	80::116	182::275	223::370	0.208205	0.615214	0.999	Cassette
ENSG00000138073	PREB	2:27354540-27355595	6	2450::25	3904::101	1183::1152	1864::1920	0.0151062	0.615283	0.999	Cassette
ENSG00000071243	ING3	7:120595613-120607702	7	736::16	1286::5	425::497	761::907	-0.0173925	0.615289	0.999	Cassette_multi
ENSG00000102317	RBM3	X:48460172-48460352	9	2201::13	3950::15	2503::3072	4093::3995	-0.00208579	0.615296	0.999	A3SS
ENSG00000107679	PLEKHA1	10:124151819-124152857	2019-05-06	24::584	23::1536	34::966	50::2315	0.0254594	0.615317	0.999	Cassette
ENSG00000116353	MECR	1:29547350-29557413	2	19::77	26::190	38::173	45::339	0.0765208	0.615356	0.999	Cassette
ENSG00000176406	RIMS2	8:105027652-105043936	26-27	63::355	99::541	64::1155	120::1426	-0.00247271	0.615379	0.999	Cassette
ENSG00000157916	RER1	1:2323267-2323814	2019-01-02	24::487	28::1312	390::96	293::250	0.0266249	0.615401	0.999	AltStart
ENSG00000197217	ENTPD4	8:23299082-23299236	9	186::454	561::687	353::851	760::1440	-0.159092	0.615403	0.999	A5SS
ENSG00000013374	NUB1	7:151048414-151049968	5	635::1460	341::2345	364::1079	194::1508	0.176219	0.615406	0.999	Cassette
ENSG00000100852	ARHGAP5	14:32545320-32546259	3	121::175	254::485	39::331	80::538	0.0641393	0.615406	0.999	AltStart
ENSG00000131370	SH3BP5	3:15373291-15374696	4	0::361	0::806	24::55	13::98	0	0.615406	0.999	AltStart
ENSG00000090097	PCBP4	3:51996826-52003621	3	498::2	624::0	549::1555	797::1744	-0.00399467	0.615453	0.999	Cassette
ENSG00000248235	AC037459.4	8:22447109-22458479	3	301::11	747::12	288::278	760::626	-0.019498	0.615477	0.999	Cassette
ENSG00000169609	C15orf40	15:83672053-83674444	4	306::201	657::337	272::70	516::131	-0.0584103	0.615496	0.999	AltEnd
ENSG00000233223	AC113189.5	17:7485282-7485849	3	141::64	179::76	339::262	304::293	-0.0150676	0.615499	0.999	AltEnd
ENSG00000102001	CACNA1F	X:49087664-49089833	2	613::4	940::18	516::415	789::661	0.0122755	0.615503	0.999	Cassette
ENSG00000106771	TMEM245	9:111826757-111868889	5	3824::17	6786::88	1640::1415	3338::2653	0.00866042	0.615511	0.999	Cassette
ENSG00000198522	GPN1	2:27865296-27870810	14-15	14::1132	12::2342	33::1173	26::2465	0.0071109	0.615541	0.999	Cassette
ENSG00000136731	UGGT1	2:128939704-128944373	39	1191::44	2576::37	602::555	1292::1247	-0.0212682	0.615549	0.999	Cassette
ENSG00000221829	FANCG	9:35074368-35074491	14	334::24	537::65	386::371	560::574	0.0409343	0.615581	0.999	A3SS
ENSG00000184007	PTP4A2	1:32372022-32375269	19	26::5188	18::8659	35::1699	41::3026	0.00291118	0.615582	0.999	A3SS
ENSG00000135835	KIAA1614	1:180897591-180907847	6	46::19	134::44	367::418	759::931	-0.0451167	0.615593	0.999	Cassette_multi
ENSG00000116685	KIAA2013	1:11982693-11986480	2019-01-02	8::1681	23::2319	48::536	39::960	-0.00508143	0.615599	0.999	Cassette
ENSG00000155330	C16orf87	16:46836915-46843697	6	0::460	1::850	50::650	34::1085	-0.00117256	0.615612	0.999	Cassette
ENSG00000118689	FOXO3	6:108984658-109001954	2019-04-05	8::1471	39::2766	34::1709	62::3003	-0.00872312	0.615621	0.999	Cassette
ENSG00000107771	CCSER2	10:86133375-86177617	2019-03-04	17::433	98::744	56::829	117::1430	-0.0780849	0.615625	0.999	Cassette
ENSG00000090061	CCNK	14:99947675-99947951	2	192::254	145::338	193::90	154::108	0.129897	0.615639	0.999	A5SS
ENSG00000162599	NFIA	1:61848909-61869954	13	17::420	54::690	16::396	35::679	-0.0329719	0.615651	0.999	Cassette
ENSG00000204977	TRIM13	13:50571155-50571352	3	260::389	728::714	353::268	808::534	-0.104328	0.615654	0.999	A5SS
ENSG00000132849	INADL	1:62393400-62425253	29-30	8::196	2::397	4::138	5::234	0.0331928	0.615657	0.999	AltStart
ENSG00000188039	NWD1	19:16859950-16861222	9	220::5	540::6	113::107	283::313	-0.011214	0.615661	0.999	IR
ENSG00000104133	SPG11	15:44892665-44900803	20	1138::50	2733::76	374::844	832::1541	-0.0153556	0.615662	0.999	Cassette_multi
ENSG00000132478	UNK	17:73815765-73818739	18	1093::0	1478::17	615::597	838::866	0.0117018	0.615673	0.999	Cassette
ENSG00000003509	NDUFAF7	2:37468721-37468934	7	173::75	240::201	502::674	615::934	0.153363	0.615679	0.999	A5SS
ENSG00000100354	TNRC6B	22:40440821-40510812	2019-02-03	38::162	14::241	67::73	33::96	0.135098	0.615713	0.999	AltStart
ENSG00000134452	FBXO18	10:5965584-5967455	23	52::300	66::710	90::842	82::1564	0.0628034	0.615721	0.999	Cassette
ENSG00000213551	DNAJC9	10:75005854-75006557	3	27::1007	73::1772	98::1261	100::2208	-0.0133984	0.615735	0.999	Cassette
ENSG00000156642	NPTN	15:73862491-73862764	8	5265::2	12554::0	2486::2953	6095::6067	-0.000379675	0.615737	0.999	IR
ENSG00000103194	USP10	16:84766815-84792413	8	4729::183	8334::208	2263::2175	3902::3678	-0.0130091	0.615762	0.999	Cassette
ENSG00000181409	AATK	17:79102484-79105748	7	0::185	0::323	35::120	26::234	0	0.615765	0.999	AltStart
ENSG00000137877	SPTBN5	15:42153617-42154490	45	1305::0	1480::30	553::630	579::718	0.0203897	0.615767	0.999	Cassette
ENSG00000138035	PNPT1	2:55883440-55887328	15-16	15::464	28::1031	29::501	26::1066	0.00434759	0.615794	0.999	Cassette
ENSG00000198597	ZNF536	19:30968878-31025906	2019-07-08	8::373	4::894	20::533	18::1082	0.0165101	0.615806	0.999	AltEnd
ENSG00000151322	NPAS3	14:34051288-34055238	9	1::126	19::222	5::8	21::25	-0.0704765	0.61582	0.999	AltEnd
ENSG00000010072	SPRTN	1:231475515-231488267	5	505::10	1454::13	152::181	441::366	-0.0102035	0.615825	0.999	Cassette_multi
ENSG00000177951	BET1L	11:168943-178731	2019-06-07	6::162	18::130	10::42	24::87	-0.0896025	0.615825	0.999	AltEnd
ENSG00000077147	TM9SF3	10:98319416-98321895	2019-06-07	139::2634	58::4491	385::3360	496::5578	0.0375213	0.61583	0.999	Cassette
ENSG00000159267	HLCS	21:38311132-38334470	5	56::359	157::631	36::368	95::776	-0.0643349	0.615845	0.999	Cassette
ENSG00000163528	CHCHD4	3:14157926-14166358	2	35::179	100::265	52::141	96::196	-0.109408	0.615852	0.999	Cassette_multi
ENSG00000167232	ZNF91	19:23542925-23544436	2019-04-05	1025::154	2207::288	4726::5783	9121::10289	-0.0158392	0.615861	0.999	Cassette
ENSG00000196323	ZBTB44	11:130108710-130158788	2	933::4	1786::8	2174::124	4684::198	0.000190464	0.615865	0.999	Cassette
ENSG00000167733	HSD11B1L	19:5681170-5687002	5	466::40	925::132	336::209	696::370	0.0453546	0.61587	0.999	Cassette
ENSG00000105576	TNPO2	19:12826447-12829992	2019-07-08	18::2336	15::3351	100::1989	73::2903	0.00318841	0.615882	0.999	Cassette
ENSG00000123352	SPATS2	12:49765011-49778735	2019-05-06	8::195	2::424	15::89	13::156	0.0347195	0.615894	0.999	AltStart
NotFound	NEURL	10:105253736-105315170	2	1006::144	1415::132	764::26	1053::28	-0.0397554	0.615896	0.999	AltStart
ENSG00000180198	RCC1	1:28856370-28858502	9	49::212	167::406	17::279	54::548	-0.103709	0.615905	0.999	Cassette
ENSG00000157020	SEC13	3:10353257-10355121	7	19::3454	48::5693	297::1715	229::2631	-0.00274464	0.615914	0.999	AltEnd
ENSG00000160752	FDPS	1:155278546-155287812	6	4146::2	6982::10	184::1620	236::2881	0.000947849	0.615918	0.999	Cassette_multi
ENSG00000205746	RP11-1212A22.1	16:18439721-18440919	13	646::541	716::919	14::20	21::17	0.10585	0.615932	0.999	AltStart
ENSG00000143322	ABL2	1:179198376-179199070	1	161::1	196::10	63::2	73::10	0.0422723	0.615953	0.999	AltStart
ENSG00000171148	TADA3	3:9822153-9827109	9	2937::7	6392::34	760::1207	1415::2625	0.00291271	0.615965	0.999	Cassette
ENSG00000054654	SYNE2	14:64453174-64457287	23-24	3::495	29::1134	30::695	47::1575	-0.0189067	0.615968	0.999	Cassette
ENSG00000254772	EEF1G	11:62358082-62359072	before first	9::838	3::1224	17::394	13::546	0.00749499	0.615994	0.999	AltStart
ENSG00000175471	MCTP1	5:94248511-94259726	17	56::53	247::196	29::384	135::796	-0.0454932	0.615995	0.999	Cassette
ENSG00000073792	IGF2BP2	3:185541126-185542844	2019-01-02	3::947	23::1826	75::606	85::1116	-0.00928067	0.616001	0.999	AltStart
ENSG00000013375	PGM3	6:83883965-83884206	13	17::1912	12::2658	126::1724	129::2337	0.00431758	0.616011	0.999	A5SS
ENSG00000110274	CEP164	11:117187169-117214993	4	604::413	906::504	390::452	531::587	-0.0485458	0.616063	0.999	Cassette
ENSG00000148143	ZNF462	9:109625378-109685884	2019-01-02	73::517	135::945	117::581	223::1100	-0.000166533	0.616071	0.999	Cassette
ENSG00000170835	CEL	9:135936877-135937455	1	7::27	38::40	7::33	29::35	-0.281297	0.616073	0.999	AltStart
ENSG00000103707	MTFMT	15:65321590-65321977	2019-01-02	18::208	36::340	24::102	39::165	-0.0160987	0.616076	0.999	AltStart
ENSG00000145741	BTF3	5:72794233-72794624	1	907::42	1437::60	415::4481	649::8066	-0.00468344	0.616096	0.999	IR
ENSG00000011304	PTBP1	19:797075-798545	2	32::2396	37::4933	161::247	142::488	0.00573634	0.616103	0.999	AltStart
ENSG00000196498	NCOR2	12:124824840-124826409	39	663::35	860::54	321::370	343::568	0.00805049	0.616121	0.999	Cassette
ENSG00000214435	AS3MT	10:104629273-104632355	2	661::10	978::0	226::416	219::501	-0.0149106	0.616123	0.999	Cassette_multi
ENSG00000136720	HS6ST1	2:129023054-129026444	4	4121::58	8523::123	1115::1996	2434::3918	0.000229929	0.61613	0.999	IR
ENSG00000184867	ARMCX2	X:100914062-100914819	2	1321::436	2592::516	234::865	397::1489	-0.0820468	0.616144	0.999	Cassette
ENSG00000257267	ZNF271	18:32870300-32888074	2	1103::281	2103::744	684::791	1319::1693	0.0584119	0.616145	0.999	Cassette
ENSG00000262452	SPC25	2:169721826-169728065	10	49::2	193::22	42::4	120::31	0.0631099	0.616176	0.999	AltEnd
ENSG00000162493	PDPN	1:13909960-13911209	2	9::1366	18::3640	29::370	25::789	0.00162251	0.616182	0.999	AltStart
ENSG00000002834	LASP1	17:37070578-37070777	7	265::474	535::1281	89::618	213::1490	0.06472	0.616197	0.999	A5SS
ENSG00000143952	VPS54	2:64141316-64147129	17	1292::12	2328::3	778::636	1347::1134	-0.00790815	0.616208	0.999	Cassette
ENSG00000107957	SH3PXD2A	10:105437839-105453381	9	4::99	33::203	32::20	39::32	-0.100602	0.616215	0.999	AltStart
ENSG00000074054	CLASP1	2:122260743-122283496	7	2355::49	4059::34	1140::1387	1951::2409	-0.0120733	0.616217	0.999	Cassette
ENSG00000165521	EML5	14:89239466-89259096	2019-01-02	26::461	14::822	46::79	39::77	0.0369007	0.61622	0.999	AltStart
ENSG00000174177	CTU2	16:88772871-88773618	1	84::147	46::218	87::120	54::169	0.186278	0.616232	0.999	IR
ENSG00000168003	SLC3A2	11:62652649-62653080	16	306::6740	188::14410	568::5803	1049::12052	0.0306513	0.616256	0.999	IR
ENSG00000143164	DCAF6	1:168014138-168032997	23	71::1150	15::1995	45::1045	19::1936	0.0506445	0.61632	0.999	Cassette
ENSG00000111215	PRR4	12:11047800-11047928	8	14::14	9::41	101::101	185::224	0.32	0.616336	0.999	A5SS
ENSG00000132286	TIMM10B	11:6503275-6505909	3	2740::64	4455::76	1146::1137	1932::1734	-0.00622537	0.616338	0.999	IR
ENSG00000151320	AKAP6	14:33242884-33300023	24	360::0	658::3	661::585	1095::809	0.00342299	0.616375	0.999	Cassette_multi
ENSG00000005175	RPAP3	12:48089725-48093947	4	37::742	125::1512	59::265	137::537	-0.0282279	0.616388	0.999	AltEnd
NotFound	R2_72	IS:2379820-2381737	6	82459::7	139929::8	201304::123289	283083::221080	-3.03121e-05	0.616402	0.999	Cassette
ENSG00000225784	RP11-592B15.4	10:51370854-51371361	1	103::92	268::123	3::22	10::28	-0.156497	0.61641	0.999	AltStart
ENSG00000171988	JMJD1C	10:65028423-65140242	3	521::383	861::682	439::373	793::661	0.0186263	0.616446	0.999	AltStart
ENSG00000243414	TICAM2	5:114914339-114951725	2019-03-04	25::140	52::120	2725::154	4922::159	-0.154418	0.616448	0.999	AltEnd
ENSG00000186111	PIP5K1C	19:3667145-3667351	2	11::407	6::757	46::293	39::529	0.0184518	0.616471	0.999	A5SS
ENSG00000198646	NCOA6	20:33346608-33352914	2019-07-08	20::481	44::768	67::225	109::414	-0.0142999	0.616476	0.999	AltEnd
ENSG00000100888	CHD8	14:21853645-21859222	42-43	10::919	38::1905	31::834	29::1608	-0.00878215	0.616484	0.999	Cassette
ENSG00000198015	MRPL42	12:93867058-93870793	2019-03-04	5::27	22::59	72::530	70::1178	-0.115355	0.616512	0.999	Cassette
ENSG00000258864	CTC-554D6.1	5:112203101-112221406	8	1439::38	2885::134	2248::64	4290::118	0.0188035	0.616516	0.999	AltEnd
ENSG00000113649	TCERG1	5:145878099-145883102	19	280::1483	187::1945	98::2352	68::2655	0.0712998	0.616555	0.999	Cassette
ENSG00000103512	NOMO1	16:14956870-14959012	15	1774::2	3682::9	312::490	1011::1103	0.00120971	0.616596	0.999	Cassette
ENSG00000170485	NPAS2	2:101555105-101565942	2019-07-08	7::313	28::399	2::301	6::454	-0.0434779	0.616614	0.999	AltEnd
ENSG00000113615	SEC24A	5:134053759-134059360	22	2214::31	3193::6	1255::941	1755::1326	-0.0119242	0.616637	0.999	Cassette
ENSG00000100226	GTPBP1	22:39104850-39112092	2019-04-05	13::1013	10::1680	80::1537	47::2335	0.00617118	0.616655	0.999	Cassette
ENSG00000125107	CNOT1	16:58621684-58622810	5	32::1051	21::1838	43::1224	46::2133	0.018229	0.616674	0.999	IR
ENSG00000203756	TMEM244	6:130154605-130164748	2019-04-05	9::569	21::1524	27::719	62::1791	0.00282024	0.616676	0.999	Cassette
ENSG00000148541	FAM13C	10:61014108-61028451	16	331::11	742::80	101::278	196::629	0.0651181	0.616689	0.999	Cassette_multi
ENSG00000065833	ME1	6:84108086-84117620	2019-02-03	2::238	26::509	4::323	22::638	-0.0389532	0.616696	0.999	Cassette
ENSG00000128891	C15orf57	15:40820882-40824501	8	27::2	118::7	36::25	137::49	-0.0132626	0.616705	0.999	AltEnd
ENSG00000168036	CTNNB1	3:41240136-41241872	5	12::3235	39::7534	114::733	107::1665	-0.0014545	0.616723	0.999	AltStart
ENSG00000165097	KDM1B	6:18191428-18191612	11	444::16	855::61	289::485	557::972	0.0318262	0.616767	0.999	A3SS
ENSG00000182196	ARL6IP4	12:123464778-123465359	2	26::14	48::43	24::182	38::239	0.122527	0.616788	0.999	AltStart
ENSG00000196689	TRPV1	17:3494258-3494647	4	64::202	43::274	61::256	55::360	0.105162	0.616793	0.999	IR
ENSG00000265500	SENP3-EIF4A1	17:7475030-7477626	2019-11-12	57::2563	108::6607	104::334	112::689	0.00567077	0.616797	0.999	Cassette
ENSG00000169718	DUS1L	17:80015382-80016381	2019-12-13	12::491	7::991	351::750	261::937	0.0168499	0.616811	0.999	AltEnd
ENSG00000161542	PRPSAP1	17:74326570-74326747	9	5::975	6::1964	229::986	189::1884	0.00205453	0.616811	0.999	A5SS
ENSG00000091262	ABCC6	16:16248730-16251666	29-30	9::20	8::49	7::29	5::66	0.169994	0.616822	0.999	Cassette
ENSG00000110200	ANAPC15	11:71823320-71823826	3	48::256	91::624	49::109	73::259	0.0298687	0.61683	0.999	AltStart
ENSG00000152818	UTRN	6:144878293-144904736	53	31::101	44::367	27::109	49::345	0.127713	0.616834	0.999	AltStart
ENSG00000115459	ELMOD3	2:85581517-85583656	4	3::234	9::525	97::161	99::256	-0.004184	0.616857	0.999	AltStart
ENSG00000121310	ECHDC2	1:53387070-53387591	2	1::93	13::85	101::80	85::122	-0.121398	0.616888	0.999	A5SS
ENSG00000154305	MIA3	1:222797754-222798196	3	3::910	3::1471	52::1235	41::1921	0.00125109	0.61691	0.999	A3SS
ENSG00000197279	ZNF165	6:28048668-28049308	1	2::34	5::60	14::20	15::45	-0.0212121	0.61691	0.999	AltStart
ENSG00000072310	SREBF1	17:17726832-17740325	2	257::11	467::5	177::105	328::116	-0.0303944	0.616913	0.999	AltStart
ENSG00000137776	SLTM	15:59186632-59225780	4	6985::88	11313::73	809::587	1276::971	-0.00596026	0.616933	0.999	Cassette
ENSG00000047578	KIAA0556	16:27639982-27689317	5	539::9	1051::1	295::333	561::581	-0.0154732	0.616935	0.999	Cassette_multi
ENSG00000186235	AC016757.3	2:239133754-239135253	4	27::107	82::221	92::103	156::287	-0.07233	0.616937	0.999	A3SS
ENSG00000123416	TUBA1B	12:49521795-49522721	6	47216::2	96165::4	15399::12621	32794::28977	-6.15317e-06	0.616955	0.999	IR
ENSG00000183111	ARHGEF37	5:148998501-149001625	9	424::20	1180::27	221::190	641::470	-0.0227033	0.616959	0.999	Cassette
ENSG00000213904	LIPE-AS1	19:43034859-43121397	2019-09-10	15::120	7::178	13::40	21::75	0.0730667	0.616978	0.999	AltEnd
ENSG00000169118	CSNK1G1	15:64486427-64495149	2019-10-11	10::544	2::1124	45::23	20::34	0.0162429	0.616982	0.999	AltEnd
ENSG00000271723	MROH7-TTC4	1:55183165-55183326	28	878::10	1421::22	401::520	593::1025	0.00398159	0.617027	0.999	A3SS
ENSG00000103154	NECAB2	16:84028214-84031890	10	418::19	1157::117	220::304	578::765	0.0481952	0.61703	0.999	Cassette
ENSG00000174353	STAG3L3	7:72470284-72473660	4	348::64	551::161	8::34	16::50	0.0712196	0.617059	0.999	Cassette
ENSG00000134308	YWHAQ	2:9699250-9731644	7	7190::61	15612::9	10577::5766	22663::11599	-0.00783517	0.617091	0.999	Cassette_multi
ENSG00000123124	WWP1	8:87447681-87450902	19	1097::81	2343::112	447::498	916::987	-0.0239504	0.617101	0.999	Cassette
ENSG00000138942	RNF185	22:31572244-31578880	2019-01-02	8::679	12::1597	21::105	23::206	0.00419604	0.617111	0.999	AltStart
ENSG00000144120	TMEM177	2:120436779-120444040	2	239::27	428::60	415::64	877::82	0.0214471	0.617126	0.999	Cassette
ENSG00000135677	GNS	12:65141492-65153211	4	4231::127	10653::127	2075::1390	4939::3665	-0.01742	0.617137	0.999	Cassette_multi
ENSG00000157353	FUK	16:70500785-70501374	9	193::101	133::195	71::177	61::248	0.24986	0.617153	0.999	IR
ENSG00000113140	SPARC	5:151064627-151066818	2	6::3895	11::18892	30::97	29::418	0.000955414	0.617167	0.999	AltStart
ENSG00000151692	RNF144A	2:7081079-7160811	6	1563::31	2566::17	1169::860	1808::1241	-0.0128683	0.617172	0.999	Cassette_multi
ENSG00000162869	PPP1R21	2:48667737-48668149	2	363::0	752::0	79::32	139::19	0	0.617184	0.999	AltStart
ENSG00000105698	USF2	19:35760484-35760602	4	263::2	323::13	492::920	785::1657	0.0310427	0.617187	0.999	A3SS
ENSG00000163347	CLDN1	3:190024676-190026228	4	109::20	288::95	797::395	1599::942	0.0923507	0.617198	0.999	A5SS
ENSG00000134758	RNF138	18:29693708-29703537	2019-05-06	50::1031	61::2040	47::1145	47::2042	0.0177613	0.61721	0.999	Cassette
ENSG00000152229	PSTPIP2	18:43595869-43620013	4	274::25	592::21	138::177	284::361	-0.0489888	0.617215	0.999	Cassette
ENSG00000001460	STPG1	1:24738131-24743424	5	0::310	0::519	28::36	21::55	0	0.617243	0.999	AltStart
ENSG00000164327	RICTOR	5:38964894-38966823	16-17	21::1120	90::2194	113::1243	103::2187	-0.0209839	0.617248	0.999	Cassette
ENSG00000131153	GINS2	16:85722415-85723679	2	143::0	429::0	124::63	435::100	0	0.617264	0.999	AltStart
ENSG00000266173	STRADA	17:61780192-61781407	18	350::501	592::832	211::531	322::1025	-0.00417058	0.617298	0.999	IR
ENSG00000214026	MRPL23	11:1968508-1970572	2019-02-03	6::408	11::1047	62::60	70::157	0.00406666	0.617321	0.999	AltStart
ENSG00000127603	MACF1	1:39929284-39933847	111	0::545	1::1468	84::172	61::239	-0.000680041	0.617323	0.999	AltStart
ENSG00000183020	AP2A2	11:1004067-1007040	29	3::1504	7::2436	42::456	34::716	-0.000875488	0.617331	0.999	A3SS
ENSG00000171044	XKR6	8:10971382-10971602	3	107::2	184::23	148::154	253::377	0.0919588	0.617337	0.999	A5SS
ENSG00000183506	PI4KAP2	22:21842513-21842699	4	27::162	54::196	70::145	74::174	-0.0736715	0.617372	0.999	A3SS
ENSG00000213160	KLHL23	2:170553903-170598047	4	54::191	102::396	128::281	131::506	0.0157259	0.617387	0.999	Cassette
ENSG00000100167	2019-09-03	22:42377649-42382116	3	32::43	111::59	1276::1550	2326::2561	-0.226275	0.617393	0.999	MXE
ENSG00000183423	LRIT3	4:110772660-110789102	3	22::242	85::496	29::523	88::838	-0.0636685	0.617407	0.999	Cassette
ENSG00000157445	CACNA2D3	3:54914823-54922079	26	102::3	90::14	57::56	49::68	0.106213	0.617408	0.999	Cassette_multi
ENSG00000143418	CERS2	1:150935434-150938219	13-14	154::24	171::43	1395::534	2957::937	0.0661031	0.617414	0.999	AltEnd
ENSG00000151779	NBAS	2:15573090-15601461	22-23	7::503	33::817	23::3421	16::5346	-0.0263727	0.617419	0.999	Cassette
ENSG00000153707	PTPRD	9:8340343-8341978	49	1285::13	1947::30	600::646	924::983	0.0051527	0.617431	0.999	Cassette
ENSG00000151694	ADAM17	2:9699081-9731644	before first	7397::61	15903::9	10577::3169	22663::6312	-0.0076123	0.617469	0.999	Cassette
ENSG00000206511	GABBR1	6:29596864-29599376	6	491::82	810::186	201::324	240::527	0.0431022	0.617475	0.999	Cassette
ENSG00000198015	MRPL42	12:93873164-93881436	2019-05-06	1::1917	35::4281	8::1737	40::3930	-0.00758445	0.617491	0.999	Cassette
ENSG00000205629	LCMT1	16:25162875-25172509	8	41::1267	47::2669	63::1610	59::2914	0.0143967	0.617491	0.999	Cassette
ENSG00000259052	AL157871.2	14:100746296-100757793	2019-01-02	18::209	6::233	864::2108	1437::2925	0.0543125	0.617503	0.999	Cassette
ENSG00000097007	ABL1	9:133589333-133710912	2	491::346	901::632	356::609	692::1029	-0.00181243	0.617515	0.999	AltStart
ENSG00000036530	CYP46A1	14:100174904-100182536	2019-09-10	4::77	10::116	39::78	40::155	-0.0368918	0.617541	0.999	AltEnd
ENSG00000075413	MARK3	14:103946724-103958371	23-24	91::1268	76::2531	172::1833	132::3339	0.038277	0.617561	0.999	Cassette
ENSG00000114120	SLC25A36	3:140660672-140661571	2	71::786	163::975	116::339	147::398	-0.0605689	0.617576	0.999	AltStart
ENSG00000173068	BNC2	9:16685543-16728212	2019-06-07	0::48	10::106	2::39	9::80	-0.0862069	0.617602	0.999	AltStart
ENSG00000166889	PATL1	11:59406765-59410508	16-17	15::551	20::849	73::693	54::960	0.00348987	0.617645	0.999	Cassette
ENSG00000114062	UBE3A	15:25650608-25654354	4	5562::639	8795::1759	2119::3302	3622::5686	0.0635526	0.617651	0.999	Cassette
ENSG00000033627	ATP6V0A1	17:40630481-40631067	9	137::27	179::43	79::994	80::1727	0.0290595	0.617669	0.999	IR
ENSG00000170854	MINA	3:97669630-97673339	2019-08-09	12::575	22::1249	73::656	76::1430	0.00312313	0.617687	0.999	Cassette
ENSG00000175691	ZNF77	19:2933216-2934813	4	488::10	1086::22	235::299	541::569	-0.000229642	0.617699	0.999	IR
ENSG00000110042	DTX4	11:58959571-58962842	2019-08-09	0::720	22::1873	94::900	151::2295	-0.0116024	0.617699	0.999	Cassette
ENSG00000166402	TUB	11:8119131-8119373	11	4::1459	6::2460	81::1799	71::2901	0.000299618	0.61772	0.999	A3SS
ENSG00000118298	CA14	1:150233977-150235019	5	1723::9	4732::5	978::1152	2649::2732	-0.00413827	0.617746	0.999	Cassette
ENSG00000010072	SPRTN	1:231487050-231490769	6	111::413	130::943	62::255	90::564	0.0908831	0.617752	0.999	IR
ENSG00000121413	ZSCAN18	19:58609297-58609730	3	37::285	83::518	127::213	133::334	-0.0241513	0.617815	0.999	A5SS
ENSG00000247828	TMEM161B-AS1	5:87615467-87706011	2019-12-13	17::152	40::214	21::316	63::402	-0.0583357	0.617822	0.999	AltEnd
ENSG00000259431	THTPA	14:24025480-24028068	2	253::154	478::376	314::366	485::716	0.0623324	0.61786	0.999	Cassette
ENSG00000068383	INPP5A	10:134595365-134595452	16	556::138	1162::222	535::553	1235::1284	-0.038044	0.617869	0.999	A5SS
ENSG00000054523	KIF1B	1:10352105-10355223	20-21	30::1923	43::3664	72::2139	119::3920	0.00376237	0.61789	0.999	Cassette
ENSG00000123595	RAB9A	X:13707244-13724860	2019-02-03	10::745	2::1197	33::275	13::501	0.0115645	0.6179	0.999	AltStart
ENSG00000263046	CEP95	17:62525406-62528082	15	2338::7	3001::11	914::1387	978::1885	0.000775796	0.617901	0.999	Cassette
ENSG00000006837	CDKL3	5:133561132-133634401	17	78::51	159::99	83::568	98::1094	-0.0097296	0.617908	0.999	AltEnd
ENSG00000151948	GLT1D1	12:129432613-129442188	13-14	0::238	16::383	12::105	16::200	-0.0400501	0.617925	0.999	AltEnd
ENSG00000148187	MRRF	9:125047448-125048225	5	569::247	1029::617	465::732	738::1496	0.0724414	0.617932	0.999	A5SS
ENSG00000135521	LTV1	6:144178889-144183380	7	916::14	1952::3	509::604	1019::1184	-0.0135039	0.617932	0.999	Cassette
ENSG00000143549	TPM3	1:154155464-154157710	6	1262::253	2782::284	1748::20	3349::20	-0.0741683	0.617972	0.999	AltStart
ENSG00000101871	MID1	X:10534928-10851753	3	398::53	702::62	260::775	556::1404	-0.0361932	0.617979	0.999	Cassette
ENSG00000182134	TDRKH	1:151747868-151748360	2019-12-13	154::394	97::630	153::613	85::827	0.147524	0.61798	0.999	Cassette
ENSG00000136052	SLC41A2	12:105289052-105321980	2	517::30	1155::28	275::357	636::774	-0.0303859	0.617982	0.999	Cassette_multi
ENSG00000165733	BMS1	10:43279810-43280212	2	5::803	13::1408	85::741	86::1262	-0.00295715	0.617989	0.999	A5SS
ENSG00000167280	ENGASE	17:77079102-77080013	9	796::48	1241::8	193::414	275::543	-0.0504246	0.618018	0.999	Cassette
ENSG00000103365	GGA2	16:23475644-23478099	22	40::25	115::33	1873::665	3829::1055	-0.155344	0.618033	0.999	AltEnd
ENSG00000083845	RPS5	19:58899504-58899961	3	218::1	203::1	581::7840	966::15009	0.000356506	0.618059	0.999	IR
ENSG00000091140	DLD	7:107545308-107545503	8	18::1271	19::3150	128::1258	217::2839	0.00790401	0.618069	0.999	A3SS
ENSG00000197265	GTF2E2	8:30472125-30511119	7	1445::37	2126::25	816::648	1103::1056	-0.0130999	0.61816	0.999	Cassette
ENSG00000145016	KIAA0226	3:197431413-197433551	2019-03-04	17::207	12::405	27::272	26::447	0.0469079	0.618215	0.999	AltEnd
ENSG00000083223	ZCCHC6	9:88916191-88918116	27-28	85::582	161::761	64::472	82::691	-0.0466937	0.618238	0.999	Cassette
ENSG00000240924	HCG17	6:30293928-30294211	before first	46::153	107::440	140::132	236::372	0.036153	0.618244	0.999	AltStart
ENSG00000105701	FKBP8	19:18642561-18643065	14	9092::22	13821::17	4501::3882	6932::5598	-0.00118533	0.61826	0.999	IR
ENSG00000010292	NCAPD2	12:6602522-6618958	3	671::0	1783::0	357::573	982::1069	0	0.618307	0.999	Cassette
ENSG00000095261	PSMD5	9:123583117-123620564	3	1098::6	2181::4	275::151	547::208	-0.00359705	0.618312	0.999	Cassette
ENSG00000262660	SLC25A10	17:79683711-79683885	12	1::164	5::339	41::223	25::376	-0.00847428	0.618317	0.999	A3SS
ENSG00000221955	SLC12A8	3:124826321-124826970	20	82::0	147::12	150::152	272::336	0.0752351	0.61833	0.999	A3SS
ENSG00000108883	EFTUD2	17:42971785-42976771	3	9::854	12::1657	41::843	33::1618	0.00323207	0.618335	0.999	Cassette
ENSG00000149527	PLCH2	1:2435361-2436967	25	537::7	833::18	556::629	831::1242	0.00828313	0.618339	0.999	A3SS
ENSG00000119321	FKBP15	9:115940910-115945148	19-20	29::263	24::503	38::449	37::729	0.0518982	0.618383	0.999	Cassette
ENSG00000148358	GPR107	9:132869775-132871093	14	14::967	16::1870	66::1159	71::2197	0.00578165	0.61839	0.999	A5SS
ENSG00000174705	SH3PXD2B	5:171780892-171785881	2019-08-09	71::147	111::354	49::230	78::497	0.0872957	0.618485	0.999	Cassette
ENSG00000078403	MLLT10	10:21823094-21824592	2019-02-03	13::472	2::769	70::176	45::278	0.0241911	0.618497	0.999	AltStart
ENSG00000115241	PPM1G	2:27607540-27607955	6	2835::7	4424::13	1913::1279	3149::2673	0.000291474	0.6185	0.999	A5SS
ENSG00000183401	CCDC159	19:11465256-11466248	15	666::527	367::607	363::277	224::231	0.181558	0.618503	0.999	IR
ENSG00000132781	MUTYH	1:45800499-45811666	2019-04-05	7::356	22::443	39::187	38::337	-0.0280038	0.618533	0.999	AltStart
ENSG00000228409	CCT6P1	7:65225411-65228007	12	151::194	368::265	111::364	123::559	-0.14245	0.618537	0.999	Cassette
ENSG00000138018	EPT1	2:26590014-26608007	7	1642::15	3262::10	1002::504	2065::912	-0.00599448	0.618538	0.999	Cassette_multi
ENSG00000151692	RNF144A	2:7160604-7160899	8	15::1054	4::1700	139::1170	155::1564	0.0116632	0.618546	0.999	A5SS
ENSG00000186862	PDZD7	10:102770029-102771773	15	113::0	108::11	76::60	70::55	0.092437	0.618565	0.999	Cassette
ENSG00000105928	DFNA5	7:24784181-24797559	6	247::12	420::6	155::116	320::163	-0.0322496	0.618567	0.999	Cassette
ENSG00000121068	TBX2	17:59477257-59478671	1	4::814	18::2435	74::139	134::383	-0.002442	0.618587	0.999	A5SS
ENSG00000170606	HSPA4	5:132400672-132401373	2	11::1806	89::4168	46::1576	61::3579	-0.014843	0.618588	0.999	A5SS
ENSG00000139112	GABARAPL1	12:10365463-10366786	5	161::26	315::52	450::619	508::1121	0.00302271	0.618605	0.999	Cassette
ENSG00000134243	SORT1	1:109897989-109910908	2019-07-08	53::1048	68::2209	51::264	72::512	0.0187049	0.618611	0.999	Cassette
ENSG00000099785	2019-03-02	19:8486673-8486900	4	403::0	1027::0	503::477	1230::942	0	0.618614	0.999	A5SS
ENSG00000028528	SNX1	15:64428529-64436433	17	121::600	75::1611	98::272	110::492	0.123142	0.618642	0.999	IR
ENSG00000057757	PITHD1	1:24112805-24118507	8	4::737	14::1478	43::553	23::943	-0.00399303	0.618675	0.999	AltStart
ENSG00000214706	IFRD2	3:50326231-50328110	12	968::24	1678::74	568::392	830::628	0.018044	0.618685	0.999	Cassette
ENSG00000168488	ATXN2L	16:28846867-28847079	22	138::3	98::10	448::1029	524::1202	0.0708893	0.618688	0.999	A3SS
ENSG00000113269	RNF130	5:179338651-179363068	2019-11-12	9::157	7::386	10::173	19::326	0.0360536	0.618698	0.999	AltEnd
ENSG00000197530	MIB2	1:1551888-1559079	2019-06-07	9::245	12::257	188::240	127::265	-0.00931555	0.618708	0.999	Cassette
ENSG00000125633	CCDC93	2:118673054-118693155	25	1464::16	1859::2	796::510	1031::771	-0.00973319	0.618712	0.999	Cassette
ENSG00000159593	NAE1	16:66836783-66839729	23-24	69::1118	90::2461	79::873	109::1895	0.0226545	0.618732	0.999	Cassette
ENSG00000066827	ZFAT	8:135669804-135725205	3	22::138	20::225	15::165	11::240	0.0585058	0.618792	0.999	Cassette
ENSG00000127948	POR	7:75609657-75611423	19	3::1936	0::3016	26::774	12::1412	0.00154619	0.618799	0.999	AltStart
ENSG00000048140	TSPAN17	5:176074621-176082021	2	767::67	1908::123	464::676	1183::1463	-0.0190811	0.618805	0.999	Cassette_multi
ENSG00000221968	FADS3	11:61643831-61644435	12	785::254	512::526	343::802	244::903	0.262626	0.618821	0.999	IR
ENSG00000083067	TRPM3	9:73439352-73458043	2019-09-10	20::6052	17::8810	185::851	178::1230	0.00136793	0.618863	0.999	Cassette
ENSG00000149499	EML3	11:62371416-62371513	22	291::12	670::10	386::350	758::689	-0.0246922	0.61887	0.999	A3SS
ENSG00000105856	HBP1	7:106809406-106820507	4	192::615	120::933	213::467	153::654	0.124418	0.618878	0.999	Cassette
ENSG00000103037	SETD6	16:58550106-58552447	7	560::0	966::20	283::208	341::326	0.020284	0.618883	0.999	Cassette
ENSG00000270617	URGCP-MRPS24	7:43932042-43945300	2019-01-02	8::605	2::1048	27::21	42::36	0.011137	0.618899	0.999	AltStart
ENSG00000152127	MGAT5	2:135095830-135102635	9	1200::7	2293::6	607::759	1192::1262	-0.00319175	0.618907	0.999	Cassette
ENSG00000135047	CTSL	9:90342942-90344650	5	3552::3	7698::12	877::2076	1891::3780	0.000712465	0.618916	0.999	Cassette_multi
ENSG00000135829	DHX9	1:182856218-182856886	32	4310::11	10181::27	2435::1492	5643::3259	0.000197126	0.618952	0.999	IR
ENSG00000135776	ABCB10	1:229684981-229694442	2019-01-02	11::153	37::318	60::108	66::229	-0.0371077	0.618953	0.999	Cassette
ENSG00000048707	VPS13D	1:12416455-12422906	51	595::30	1402::37	326::389	770::834	-0.0222583	0.618954	0.999	Cassette_multi
ENSG00000159588	CCDC17	1:46086395-46086785	11	38::23	64::16	25::49	37::43	-0.177049	0.618958	0.999	IR
ENSG00000168701	TMEM208	16:67262398-67262560	4	153::982	257::2347	437::1678	626::3385	0.0364131	0.618966	0.999	A5SS
ENSG00000185238	PRMT3	11:20414443-20417508	6	9::158	12::277	10::276	12::538	0.012352	0.618982	0.999	Cassette
ENSG00000005249	PRKAR2B	7:106797429-106802256	12	3265::28	5433::101	1520::993	2546::1392	0.00986508	0.618993	0.999	Cassette
ENSG00000078304	PPP2R5C	14:102375926-102378810	26	91::17	82::47	3648::3339	6282::5652	0.206934	0.619034	0.999	MXE
ENSG00000124151	NCOA3	20:46130601-46212005	2019-01-02	18::147	46::339	32::144	37::273	-0.0101831	0.619034	0.999	Cassette
ENSG00000111832	RWDD1	6:116951598-116953450	11	13::147	27::502	17::155	29::508	0.0304025	0.619054	0.999	Cassette
ENSG00000163214	DHX57	2:39083482-39083603	9	384::12	757::2	341::298	634::606	-0.0275917	0.619067	0.999	A5SS
ENSG00000197467	COL13A1	10:71690156-71696538	37	229::1	338::20	119::90	174::143	0.0515181	0.619072	0.999	Cassette
ENSG00000126858	RHOT1	17:30533929-30535328	19	177::4312	483::7253	141::5151	305::8067	-0.0229844	0.619097	0.999	Cassette
ENSG00000085872	CHERP	19:16630432-16630636	17	578::18	910::7	562::479	721::593	-0.022534	0.619104	0.999	A5SS
ENSG00000107669	ATE1	10:123687359-123688316	2	989::87	2198::292	857::57	1785::104	0.0362199	0.619111	0.999	AltStart
ENSG00000206329	PPT2	6:32125414-32130373	9	1696::0	3449::0	258::1117	375::2053	0	0.619114	0.999	Cassette
ENSG00000178852	EFCAB13	17:45418757-45419398	10	69::400	141::589	94::245	144::352	-0.0462256	0.61912	0.999	AltEnd
ENSG00000073008	PVR	19:45157169-45164590	5	1050::14	1623::49	737::647	1059::1002	0.0161473	0.619146	0.999	Cassette_multi
ENSG00000116641	DOCK7	1:63009327-63021660	23	1556::14	3059::11	677::964	1441::1750	-0.00532849	0.619147	0.999	Cassette_multi
ENSG00000138303	ASCC1	10:73970490-73973109	5	50::896	137::1493	40::901	74::1629	-0.0306087	0.619149	0.999	Cassette
ENSG00000104524	PYCRL	8:144688232-144688382	8	6::129	4::269	89::136	80::287	0.0298192	0.619149	0.999	A3SS
ENSG00000174243	DDX23	12:49224925-49228280	18	63::1505	69::2894	50::479	67::986	0.0172056	0.619152	0.999	IR
ENSG00000253309	SERPINE3	13:51936295-51938871	11	21::426	25::1916	132::482	271::1420	0.0340693	0.619163	0.999	A3SS
ENSG00000148690	FRA10AC1	10:95447161-95452486	7	981::40	1897::39	509::952	877::1461	-0.0187455	0.61917	0.999	Cassette_multi
ENSG00000206476	VARS2	6:30884655-30884761	21	8::502	4::681	216::750	183::857	0.00983149	0.619175	0.999	A5SS
ENSG00000169972	PUSL1	1:1245061-1245231	5	482::15	575::33	544::309	619::422	0.024081	0.619178	0.999	A3SS
ENSG00000175662	TOM1L2	17:17754207-17772787	11	1573::10	2454::5	906::736	1395::1360	-0.004282	0.619179	0.999	Cassette_multi
ENSG00000107518	ATRNL1	10:116853130-116880032	2	22::113	41::365	41::352	41::786	0.0643934	0.619181	0.999	Cassette
ENSG00000104231	ZFAND1	8:82626153-82627130	8	179::1392	175::2201	97::1271	122::2194	0.0402414	0.619211	0.999	IR
ENSG00000092969	TGFB2	1:218519577-218578674	2	214::865	480::1561	128::1032	281::1743	-0.0372659	0.619219	0.999	Cassette
ENSG00000105607	GCDH	19:13008117-13008677	11	65::328	46::559	33::318	35::609	0.0889157	0.619263	0.999	IR
ENSG00000129292	PHF20L1	8:133826882-133831215	12	339::888	373::1386	95::274	104::441	0.0643228	0.619281	0.999	IR
ENSG00000142875	PRKACB	1:84668366-84668488	15	2503::30	3933::34	2242::2289	3478::3937	-0.00326664	0.619285	0.999	A3SS
ENSG00000196776	CD47	3:107770786-107776380	9	263::2068	407::4483	664::2153	567::3756	0.0293859	0.6193	0.999	Cassette
ENSG00000196505	GDAP2	1:118425526-118439611	10	1386::45	2628::40	777::346	1394::591	-0.0164385	0.619301	0.999	Cassette_multi
ENSG00000072501	SMC1A	X:53426511-53430604	16-17	26::839	52::1334	66::1214	42::1850	-0.00745889	0.619318	0.999	Cassette
ENSG00000273173	SNURF	15:25223340-25224789	2019-05-06	10220::5	20416::15	1643::6154	3359::10393	0.0002452	0.61932	0.999	Cassette
ENSG00000103111	MON1B	16:77225328-77229051	2019-04-05	558::20	866::59	463::434	690::711	0.0289453	0.619328	0.999	Cassette
ENSG00000164610	RP9	7:33140143-33149013	2019-01-02	24::122	21::276	55::58	41::112	0.0936765	0.619333	0.999	Cassette
ENSG00000167522	ANKRD11	16:89484692-89497734	2019-03-04	68::7	204::19	57::356	133::585	-0.00832215	0.61934	0.999	Cassette_multi
ENSG00000241945	PWP2	21:45534060-45534649	2019-04-05	10::203	15::562	54::328	46::675	0.0209518	0.619352	0.999	Cassette
ENSG00000113721	PDGFRB	5:149515118-149535190	4	951::42	2687::96	426::796	1196::1802	-0.00777324	0.619362	0.999	Cassette_multi
ENSG00000182446	NPLOC4	17:79564271-79577284	14	2334::30	4978::22	1163::1337	2520::2389	-0.00870408	0.619365	0.999	Cassette_multi
ENSG00000140092	FBLN5	14:92335785-92344026	17	57::468	132::967	15::503	17::1159	-0.0114286	0.619376	0.999	Cassette
ENSG00000145416	2019-03-01	4:164466748-164507081	15	18::691	20::1587	19::894	28::1810	0.0129322	0.619379	0.999	Cassette
ENSG00000198925	ATG9A	2:220092492-220094348	2	179::168	302::465	128::475	194::795	0.121319	0.619414	0.999	Cassette
ENSG00000242265	PEG10	7:94292646-94299007	2	2480::39	3753::86	1388::2024	2112::3565	0.00704874	0.619438	0.999	IR
ENSG00000164398	ACSL6	5:131323741-131324597	15	26::1198	50::2530	113::1329	114::2712	0.00186114	0.619477	0.999	Cassette
ENSG00000163900	TMEM41A	3:185216190-185216845	2	0::99	0::228	18::39	16::105	0	0.619479	0.999	AltStart
ENSG00000114857	NKTR	3:42661004-42661200	6	5::743	7::780	536::1125	411::1167	-0.00221451	0.619495	0.999	A3SS
ENSG00000006625	GGCT	7:30590934-30608605	1	132::21	155::18	97::912	123::658	-0.0366169	0.619513	0.999	AltStart
ENSG00000135723	FHOD1	16:67265091-67265252	19	65::16	144::7	264::299	281::283	-0.149561	0.619514	0.999	A5SS
ENSG00000181045	SLC26A11	17:78222953-78225200	19-20	25::409	39::957	99::434	73::898	0.0179384	0.619517	0.999	Cassette
ENSG00000101266	CSNK2A1	20:479899-480578	8	89::4070	173::6666	169::4201	181::6487	-0.00395999	0.619526	0.999	Cassette
ENSG00000164236	ANKRD33B	5:10640236-10650308	2019-04-05	24::1348	34::2435	32::474	46::804	0.00405741	0.619529	0.999	AltEnd
ENSG00000110651	CD81	11:2405880-2407869	8	10::1682	12::3287	50::27	35::28	0.00226921	0.619536	0.999	AltStart
ENSG00000119321	FKBP15	9:115968789-115983598	2	1064::61	1280::80	558::454	621::663	0.00478855	0.619551	0.999	Cassette
ENSG00000164944	KIAA1429	8:95528211-95530170	10	1::548	10::1010	24::554	20::1101	-0.00797432	0.619555	0.999	A5SS
ENSG00000224399	SLC39A7	6:33169522-33170204	4	7415::85	12881::43	3765::4517	6397::6684	-0.00800489	0.619564	0.999	Cassette
ENSG00000072501	SMC1A	X:53449441-53450551	1	527::6	1047::9	397::16	759::9	-0.00426769	0.619569	0.999	AltStart
ENSG00000143977	SNRPG	2:70526892-70528112	before first	9::1339	5::2467	34::946	33::1757	0.00464764	0.619578	0.999	A5SS
ENSG00000135597	REPS1	6:139236995-139241453	15-16	31::1537	25::2529	61::1413	80::2599	0.0098502	0.619583	0.999	Cassette
ENSG00000151575	TEX9	15:56657625-56658091	2	215::149	433::375	147::288	280::671	0.0536496	0.6196	0.999	IR
ENSG00000163116	STPG2	4:98902310-99049743	4	289::5	574::9	275::247	569::364	-0.00489361	0.619607	0.999	Cassette
ENSG00000146247	PHIP	6:79735660-79752720	2019-07-08	20::1805	25::3146	50::1908	37::3201	0.00307527	0.619615	0.999	Cassette
ENSG00000203791	METTL10	10:126480293-126480850	1	475::2	990::0	226::35	461::18	-0.00557452	0.619616	0.999	AltStart
ENSG00000134183	GNAT2	1:110145889-110146503	8	1::18	14::42	1946::4566	2895::7235	-0.198718	0.619623	0.999	A3SS
ENSG00000223756	TSSC2	11:3405397-3418636	6	126::80	70::17	163::288	76::93	-0.191149	0.619633	0.999	Cassette_multi
ENSG00000167693	NXN	17:706922-722785	13	1718::31	3492::121	763::1019	1397::2201	0.0157581	0.619644	0.999	Cassette
ENSG00000183624	HMCES	3:128998553-129017378	5	1045::86	2609::117	529::497	1374::1120	-0.0331246	0.61965	0.999	Cassette
ENSG00000163879	DNALI1	1:38023204-38025097	2	96::4	219::16	465::612	833::1280	0.0229183	0.619651	0.999	MXE
ENSG00000125812	GZF1	20:23350221-23351207	2019-08-09	17::538	30::966	157::685	148::1245	0.000525262	0.619656	0.999	Cassette
ENSG00000162430	SEPN1	1:26139178-26140484	11	4::326	1::820	65::644	49::1282	0.0108627	0.619664	0.999	Cassette
ENSG00000136485	DCAF7	17:61662573-61673366	9	2064::13	3903::6	1732::1461	3151::2471	-0.00472329	0.619681	0.999	Cassette
ENSG00000048649	RSF1	11:77409532-77413540	2019-08-09	188::1018	363::1493	125::1375	206::2269	-0.040087	0.619685	0.999	Cassette
ENSG00000159459	UBR1	15:43285094-43294902	35-36	5::230	5::549	17::616	21::1178	0.0122676	0.619725	0.999	AltStart
ENSG00000104805	NUCB1	19:49422287-49422543	9	141::2534	161::4523	209::3797	317::6360	0.0182082	0.619728	0.999	IR
ENSG00000144278	GALNT13	2:155295104-155310361	17	455::143	720::338	178::290	257::460	0.0795364	0.619738	0.999	Cassette
ENSG00000101557	USP14	18:180236-181091	2019-07-08	129::56	178::35	18::206	10::266	-0.134026	0.619738	0.999	Cassette
ENSG00000108799	EZH1	17:40879653-40879781	6	1359::62	1742::55	1323::1074	1695::1399	-0.0130342	0.619744	0.999	A5SS
ENSG00000108309	RUNDC3A	17:42395464-42396039	14	1447::32	2025::43	973::841	1266::1192	-0.000850963	0.619748	0.999	IR
ENSG00000141837	CACNA1A	19:13411364-13414427	21-22	90::90	61::116	127::212	87::215	0.156338	0.619751	0.999	Cassette
ENSG00000183317	EPHA10	1:38188713-38196749	2019-09-10	26::532	63::705	30::620	85::855	-0.0342523	0.619761	0.999	AltEnd
NotFound	R2_116	IS:7341857-7342767	5	417::97	703::198	334::144	626::340	0.0303948	0.619802	0.999	MXE
ENSG00000101972	STAG2	X:123094714-123156521	4	1141::495	1264::798	1189::1714	1635::2468	0.0841911	0.619813	0.999	Cassette_multi
ENSG00000173988	LRRC63	13:46831271-46841107	2019-07-08	11::12	6::38	32::19	29::22	0.341897	0.619819	0.999	AltEnd
ENSG00000130254	SAFB2	19:5593642-5595521	19	21::690	2::754	201::797	98::633	0.0275529	0.619825	0.999	AltStart
ENSG00000113319	RASGRF2	5:80382947-80390819	11	394::2271	601::3234	343::1389	462::2121	-0.00900354	0.619833	0.999	AltEnd
ENSG00000167107	ACSF2	17:48541579-48541789	13	9::288	5::622	42::328	56::659	0.0223039	0.619841	0.999	A5SS
ENSG00000169247	SH3TC2	5:148422257-148422400	6	56::6	180::6	63::116	184::217	-0.0637419	0.619904	0.999	A3SS
ENSG00000131044	TTLL9	20:30507667-30512852	9	49::14	197::27	36::50	101::139	-0.102311	0.619952	0.999	Cassette
ENSG00000172340	SUCLG2	3:67548558-67559327	2019-07-08	22::1070	33::2095	9::815	21::1720	0.00440666	0.619954	0.999	Cassette
ENSG00000105738	SIPA1L3	19:38591692-38601024	10	1136::15	1719::8	636::513	976::841	-0.0083972	0.619963	0.999	Cassette
ENSG00000169641	LUZP1	1:23417683-23495310	5	213::9	532::1	72::222	188::534	-0.0385779	0.619994	0.999	Cassette_multi
ENSG00000185046	ANKS1B	12:100048845-100173750	8	2341::12	3753::3	2275::1242	3550::1896	-0.00429929	0.619999	0.999	Cassette
ENSG00000149527	PLCH2	1:2410634-2411417	4	11::1156	11::2244	52::946	48::1663	0.00455215	0.620061	0.999	A3SS
ENSG00000185942	NKAIN3	8:63858033-63890251	2019-07-08	21::132	15::243	26::87	22::138	0.0772936	0.620081	0.999	AltEnd
ENSG00000235823	LINC00263	10:102133372-102141205	2019-01-02	241::222	312::470	125::469	136::673	0.121029	0.620091	0.999	Cassette
ENSG00000131269	ABCB7	X:74332721-74376117	3	1886::46	2357::31	1049::603	1225::844	-0.0108756	0.620094	0.999	Cassette_multi
ENSG00000132470	ITGB4	17:73753497-73753899	42	185::4	239::1	308::109	364::208	-0.0128653	0.620099	0.999	A3SS
ENSG00000215424	MCM3AP-AS1	21:47649139-47663664	5	80::47	173::50	77::289	129::466	-0.145863	0.620105	0.999	Cassette
ENSG00000184575	XPOT	12:64829782-64838911	24-25	35::2127	86::4169	63::158	79::249	-0.00412996	0.620106	0.999	Cassette
ENSG00000180638	SLC47A2	17:19584680-19584983	16	29::21	26::122	20::55	30::127	0.408483	0.620115	0.999	IR
ENSG00000052841	TTC17	11:43436140-43465134	18	2751::145	5189::255	1253::1730	2502::2822	-0.00353145	0.620125	0.999	Cassette
ENSG00000128641	MYO1B	2:192228430-192228601	14	14::708	11::1651	97::709	200::1777	0.0127503	0.620145	0.999	A3SS
ENSG00000251129	RP11-734I18.1	4:31999019-32157028	2	219::74	232::126	178::351	228::336	0.0989842	0.620156	0.999	Cassette
ENSG00000162522	KIAA1522	1:33234196-33234547	6	10::343	5::685	39::128	44::264	0.0210875	0.620194	0.999	A3SS
ENSG00000102858	MGRN1	16:4737551-4740973	25	564::35	824::47	190::304	338::395	-0.00474354	0.620199	0.999	IR
ENSG00000004455	AK2	1:33476079-33479003	11	127::581	350::1276	995::2289	988::3306	-0.0359494	0.620212	0.999	Cassette_multi
ENSG00000116679	IVNS1ABP	1:185274647-185277149	6	4::1018	0::2406	77::607	87::1067	0.00391326	0.62023	0.999	AltEnd
ENSG00000124160	NCOA5	20:44695694-44699175	4	1069::13	3373::15	511::654	1748::1786	-0.00758348	0.620239	0.999	Cassette
ENSG00000161203	AP2M1	3:183897852-183898529	6	253::10099	244::18281	309::4103	423::6510	0.0113951	0.62025	0.999	IR
ENSG00000144867	SRPRB	3:133526590-133534570	5	2589::372	6050::147	1444::1785	3262::3331	-0.101881	0.620251	0.999	Cassette
ENSG00000108599	AKAP10	17:19813239-19822988	15-16	22::435	19::882	39::354	39::705	0.0270581	0.620256	0.999	AltEnd
ENSG00000185838	GNB1L	22:19842183-19842462	2	24::44	27::116	174::18	204::41	0.165441	0.620273	0.999	AltStart
ENSG00000049759	NEDD4L	18:55912659-55914856	15	8::7909	11::11700	112::3024	84::4594	7.1233e-05	0.620294	0.999	AltStart
ENSG00000177971	IMP3	15:75931426-75932609	4	3388::0	7962::0	1807::1078	4227::2162	0	0.620312	0.999	IR
ENSG00000119335	SET	9:131451505-131452823	6	11::10880	20::20819	223::1253	217::2265	5.02688e-05	0.620315	0.999	AltStart
ENSG00000130939	UBE4B	1:10093654-10155654	2	2069::3	3454::21	1292::1044	1917::1883	0.00492644	0.620315	0.999	Cassette_multi
NotFound	RP4-694B14.5	20:25615365-25658710	6	108::36	242::55	80::630	176::893	-0.0623462	0.620317	0.999	Cassette
ENSG00000267506	RP11-13K12.1	17:75544056-75556678	2019-02-03	110::55	183::99	156::589	184::1003	0.0194937	0.620326	0.999	Cassette_multi
ENSG00000154678	PDE1C	7:31920360-32091192	2019-08-09	11::84	42::211	20::1565	49::2583	-0.0501091	0.62033	0.999	Cassette
ENSG00000101391	CDK5RAP1	20:31981838-31989284	3	1105::27	1900::79	622::489	1081::764	0.0162285	0.620347	0.999	Cassette
ENSG00000224078	SNHG14	15:25429088-25430721	13-14	52::82	76::44	52::121	54::103	-0.239306	0.620387	0.999	Cassette
ENSG00000263046	CEP95	17:62510347-62517645	6	456::629	948::580	422::615	640::798	-0.199862	0.620393	0.999	Cassette
ENSG00000073578	SDHA	5:224475-224958	4	3125::3	4143::11	1825::785	2400::910	0.00164923	0.620396	0.999	IR
ENSG00000141068	KSR1	17:25934940-25936355	23-24	14::826	6::1263	29::955	28::1424	0.0119367	0.620398	0.999	Cassette
ENSG00000176208	ATAD5	17:29205021-29214390	18	118::33	287::35	81::86	183::162	-0.108831	0.620402	0.999	Cassette
ENSG00000059728	MXD1	2:70131386-70132478	2019-03-04	209::4	324::10	1349::744	1692::1224	0.010997	0.620426	0.999	Cassette
ENSG00000088808	PPP1R13B	14:104220502-104245158	12	904::17	1462::10	502::824	826::1259	-0.0116626	0.62047	0.999	Cassette
ENSG00000095564	BTAF1	10:93743958-93752066	20	4328::113	4108::191	1942::1692	1933::1888	0.0190875	0.620474	0.999	Cassette
ENSG00000112062	MAPK14	6:36063764-36075405	14	1246::31	2825::25	761::729	1870::1688	-0.0154893	0.620501	0.999	Cassette_multi
ENSG00000165359	DDX26B	X:134680627-134683730	6	1005::44	1815::96	617::536	1040::1095	0.00899352	0.620511	0.999	Cassette
ENSG00000196678	ERI2	16:20907630-20911671	2019-01-02	31::104	41::327	119::107	159::163	0.117369	0.620582	0.999	Cassette
ENSG00000164199	GPR98	5:89938673-89940686	16	1244::8	2081::8	539::768	1003::1186	-0.00256148	0.620582	0.999	Cassette
ENSG00000196812	ZSCAN16	6:28092338-28094699	2	442::2	1015::13	354::198	622::465	0.00812805	0.620591	0.999	Cassette
ENSG00000136169	SETDB2	13:50064958-50070584	17	7::39	6::125	18::160	28::245	0.113773	0.620592	0.999	AltStart
ENSG00000143256	PFDN2	1:161070346-161087845	2	3182::55	5561::81	1690::849	2852::1634	-0.00262734	0.620593	0.999	Cassette_multi
ENSG00000025293	PHF20	20:34430495-34501238	8	1190::139	2189::120	735::1413	1322::2262	-0.0524391	0.620598	0.999	Cassette
ENSG00000141002	TCF25	16:89972602-89973730	21-22	60::1400	34::3070	155::1696	92::3304	0.0301154	0.620601	0.999	Cassette
ENSG00000243554	AC004967.7	7:97599082-97601566	2019-01-02	30::49	41::145	55::114	76::229	0.159317	0.620608	0.999	Cassette
ENSG00000041982	TNC	9:117804498-117827191	14	533::23	483::29	401::463	270::432	0.0162129	0.620613	0.999	Cassette_multi
ENSG00000273432	RP5-1165K10.2	7:44005863-44012315	2019-05-06	107::322	278::454	76::348	134::522	-0.131108	0.620614	0.999	Cassette
ENSG00000262664	OVCA2	17:1943512-1943668	before first	1741::19	2165::2	1224::979	1579::1304	-0.00986337	0.620695	0.999	A3SS
ENSG00000115993	TRAK2	2:202264100-202272334	6	2078::546	7949::783	870::1394	3406::4078	-0.11858	0.620706	0.999	Cassette
ENSG00000174953	DHX36	3:154036870-154042286	2	0::789	3::1639	43::174	29::306	-0.00182515	0.620711	0.999	AltStart
ENSG00000107736	CDH23	10:73571712-73572366	71-72	91::456	89::954	101::496	86::934	0.0808793	0.620717	0.999	Cassette
ENSG00000164199	GPR98	5:90098556-90103554	77	1021::56	2288::86	540::633	1237::1372	-0.0157198	0.620723	0.999	Cassette
ENSG00000168806	LCMT2	15:43619974-43622803	1	342::0	774::0	208::398	403::927	0	0.620752	0.999	IR
ENSG00000130023	ERMARD	6:170162525-170166767	2019-12-13	30::713	39::1302	67::640	63::1175	0.00961336	0.620768	0.999	Cassette
ENSG00000103335	PIEZO1	16:88801058-88801218	15	38::25	57::10	655::627	822::772	-0.245153	0.620777	0.999	A3SS
ENSG00000261443	RAD54L2	3:51677891-51679779	16	717::13	1619::8	452::416	915::753	-0.0128962	0.620789	0.999	Cassette
ENSG00000243678	NME1-NME2	17:49248848-49249108	13	5067::26	10338::57	3854::6397	7773::11415	0.00042611	0.620825	0.999	A3SS
ENSG00000132915	PDE6A	5:149310591-149324356	2	217::8	1628::33	105::133	945::876	-0.0155909	0.620828	0.999	Cassette_multi
ENSG00000080546	SESN1	6:109330562-109416022	4	403::288	556::679	110::101	147::126	0.132144	0.620849	0.999	AltStart
ENSG00000113712	CSNK1A1	5:148904608-148929744	2019-03-04	34::3676	13::8427	169::5376	97::10502	0.00762199	0.620903	0.999	Cassette
ENSG00000097007	ABL1	9:133730188-133747074	2019-05-06	10::745	2::1635	17::816	16::1649	0.0120061	0.620911	0.999	AltStart
ENSG00000176261	ZBTB8OS	1:33087431-33099328	5	255::1023	301::2553	190::628	201::1308	0.0942734	0.620913	0.999	Cassette
ENSG00000008256	CYTH3	7:6217454-6230162	4	698::15	1322::3	363::261	701::500	-0.0187457	0.620965	0.999	Cassette_multi
ENSG00000163576	EFHB	3:19925854-19938333	14	51::6	309::8	27::43	144::157	-0.0800663	0.621013	0.999	Cassette
ENSG00000110841	PPFIBP1	12:27809549-27813878	15	40::288	179::809	26::460	101::1089	-0.0594085	0.621028	0.999	Cassette
ENSG00000115216	NRBP1	2:27650657-27652233	3	0::1342	2::2593	39::100	28::188	-0.000770564	0.621039	0.999	AltStart
ENSG00000102547	CAB39L	13:49882786-49885129	19	791::6	1672::15	395::453	751::879	0.00135879	0.621055	0.999	IR
ENSG00000162664	ZNF326	1:90470562-90475845	4	1018::622	2157::532	435::1546	379::1842	-0.181145	0.621055	0.999	Cassette_multi
ENSG00000121716	PILRB	7:99949786-99950101	7	185::30	276::117	784::381	918::402	0.156591	0.621065	0.999	A3SS
ENSG00000174796	THAP6	4:76468574-76469902	10	1::51	0::115	142::137	127::187	0.0192308	0.621066	0.999	A3SS
ENSG00000138032	PPM1B	2:44395108-44407536	2019-02-03	4::402	13::1226	21::201	19::446	-0.00101735	0.621069	0.999	AltStart
ENSG00000137266	SLC22A23	6:3353970-3410576	2019-08-09	6::570	6::1207	15::227	23::522	0.00546665	0.621071	0.999	AltStart
ENSG00000113532	ST8SIA4	5:100142639-100185161	2019-06-07	8::83	8::278	14::67	75::140	0.0599401	0.621102	0.999	AltEnd
ENSG00000219481	NBPF1	1:16907240-16907451	20	629::33	1855::73	541::373	1486::792	-0.0124327	0.62114	0.999	A5SS
ENSG00000147481	SNTG1	8:51442737-51449368	17-18	31::52	76::64	21::68	42::105	-0.170178	0.621141	0.999	Cassette
ENSG00000160789	LMNA	1:156052739-156085065	7	53::195	82::211	37::451	46::962	-0.065677	0.621212	0.999	Cassette
ENSG00000153914	SREK1	5:65449291-65454058	6	3::467	18::924	144::402	108::648	-0.0127051	0.621213	0.999	AltStart
ENSG00000163382	APOA1BP	1:156563067-156563570	5	13::8	49::17	61::763	99::1861	-0.107997	0.621242	0.999	A5SS
ENSG00000138796	HADH	4:108935626-108954448	7	942::18	2186::16	453::560	1071::1277	-0.0114644	0.621243	0.999	Cassette_multi
ENSG00000110429	FBXO3	11:33793379-33796089	3	0::473	0::1470	158::175	170::502	0	0.621248	0.999	AltStart
ENSG00000198556	ZNF789	7:99077284-99093893	7	141::18	303::83	135::151	253::281	0.101576	0.62125	0.999	Cassette_multi
ENSG00000163904	SENP2	3:185324118-185324286	7	1986::6	3246::23	2172::1350	3398::2504	0.00402262	0.621272	0.999	A5SS
ENSG00000167005	NUDT21	16:56473569-56481901	5	7251::83	12660::25	4042::4162	6885::6462	-0.0093452	0.621284	0.999	Cassette
ENSG00000180483	DEFB119	20:29964967-29978406	4	59::75	183::152	29::103	85::210	-0.104344	0.621287	0.999	Cassette_multi
ENSG00000071462	WBSCR22	7:73097901-73107744	4	3304::9	6726::22	1912::903	3642::2069	0.000543337	0.621292	0.999	Cassette_multi
ENSG00000094880	CDC23	5:137525322-137525796	14	103::599	55::1174	114::414	138::671	0.101887	0.621314	0.999	IR
ENSG00000136297	MMD2	7:4945620-4949653	7	4::36	7::139	20::53	17::117	0.0520548	0.621318	0.999	Cassette
ENSG00000102312	PORCN	X:48369683-48369875	4	496::68	643::121	457::437	616::751	0.037706	0.621322	0.999	A3SS
ENSG00000101670	LIPG	18:47113116-47119272	2019-10-11	110::857	62::1018	67::1100	45::1248	0.0563761	0.621331	0.999	Cassette
ENSG00000145349	CAMK2D	4:114452372-114473252	9	3863::34	7410::7	1875::1545	3621::2870	-0.00778023	0.621348	0.999	Cassette_multi
ENSG00000090612	ZNF268	12:133768041-133768589	10	32::381	41::1014	37::362	61::982	0.0385496	0.621357	0.999	IR
ENSG00000261771	DYX1C1-CCPG1	15:55681563-55727256	8	376::179	1055::396	180::484	516::965	-0.0498674	0.621361	0.999	Cassette
ENSG00000125991	ERGIC3	20:34143978-34144308	15	5::4409	7::10356	286::4550	398::10569	0.000457367	0.621386	0.999	A5SS
ENSG00000131966	ACTR10	14:58697117-58698826	13	46::1895	44::3708	30::1678	35::3314	0.011868	0.621395	0.999	Cassette
ENSG00000049246	PER3	1:7848143-7858733	7	1399::24	2359::5	727::871	1198::1348	-0.0147436	0.621397	0.999	Cassette
ENSG00000119326	CTNNAL1	9:111710466-111714774	16-17	105::2223	163::4588	102::2152	149::4889	0.0109075	0.621397	0.999	Cassette
ENSG00000150275	PCDH15	10:55944894-55945028	20	221::11	508::5	248::339	528::775	-0.0397347	0.6214	0.999	A3SS
ENSG00000168172	HOOK3	8:42752075-42752958	2019-01-02	9::242	1::335	97::73	65::94	0.0328157	0.6214	0.999	AltStart
ENSG00000163950	SLBP	4:1697929-1698078	6	1603::28	2333::54	1624::1221	2423::2311	0.00555247	0.621405	0.999	A3SS
ENSG00000134775	FHOD3	18:33992473-34066867	2019-03-04	10::1343	4::2510	27::10	49::35	0.00579993	0.621425	0.999	AltEnd
ENSG00000141012	GALNS	16:88908305-88923285	3	4::145	12::250	29::99	33::189	-0.0187817	0.621441	0.999	Cassette
ENSG00000042753	AP2S1	19:47353391-47354249	2	85::1394	184::3657	105::165	174::443	0.00965867	0.621448	0.999	AltStart
ENSG00000217930	PAM16	16:4393208-4393762	7	21::39	9::111	14::107	13::219	0.273686	0.621534	0.999	IR
ENSG00000012660	ELOVL5	6:53156574-53160505	4	202::1922	154::2975	166::2282	124::3532	0.0461133	0.621563	0.999	Cassette
ENSG00000135333	EPHA7	6:93967817-93970497	2019-09-10	15::88	23::299	14::99	28::334	0.0742025	0.621593	0.999	AltEnd
ENSG00000121236	TRIM6	11:5617340-5625859	4	26::7	118::5	39::17	102::65	-0.171471	0.621631	0.999	Cassette_multi
ENSG00000144445	KANSL1L	2:211019918-211036107	3	233::195	388::363	225::72	416::80	0.0274991	0.621659	0.999	AltStart
ENSG00000250565	ATP6V1E2	2:46763750-46768592	4	14::114	2::237	13::192	10::285	0.101024	0.621669	0.999	Cassette
ENSG00000223509	RP11-632K20.7	15:32806242-32815414	2019-07-08	640::30	662::83	406::286	455::314	0.0669089	0.621684	0.999	Cassette
ENSG00000115421	PAPOLG	2:61021106-61024277	21	1732::9	2769::0	995::837	1505::1395	-0.00516866	0.621692	0.999	Cassette_multi
ENSG00000234231	AC093616.4	2:88031906-88035284	2019-12-13	66::107	68::300	7::16	8::23	0.19327	0.621711	0.999	Cassette
ENSG00000145388	METTL14	4:119613136-119616115	2019-06-07	5::642	14::1337	70::373	40::589	-0.00264418	0.621726	0.999	Cassette
ENSG00000186868	MAPT	17:44073765-44096096	16	2554::25	3531::10	1145::1005	1614::1309	-0.00705873	0.62173	0.999	Cassette_multi
ENSG00000161547	SRSF2	17:74730197-74732637	2	2402::2982	2854::7451	1210::2599	1358::4797	0.169	0.621731	0.999	IR
ENSG00000135052	GOLM1	9:88692327-88692506	7	989::0	2794::1	1009::1475	2706::3109	0.000357526	0.621738	0.999	A3SS
ENSG00000228409	CCT6P1	7:65217151-65219648	2	124::88	173::119	90::216	86::305	-0.00553803	0.621797	0.999	A3SS
ENSG00000241253	CFB	6:31915722-31916289	22	156::64	144::116	80::177	70::224	0.155245	0.6218	0.999	IR
ENSG00000101596	SMCHD1	18:2747520-2750505	32	2083::58	3942::47	1030::1133	2020::2016	-0.015302	0.62181	0.999	Cassette
ENSG00000125629	INSIG2	2:118851724-118860286	4	6::599	19::1261	138::194	77::243	-0.00493424	0.621848	0.999	AltStart
ENSG00000137075	RNF38	9:36401095-36487545	2019-02-03	36::259	89::402	19::46	55::81	-0.0573584	0.621901	0.999	AltStart
ENSG00000162437	RAVER2	1:65255071-65268744	2019-05-06	30::387	31::566	33::436	31::690	0.020103	0.621911	0.999	Cassette
ENSG00000115970	THADA	2:43547585-43571376	40	36::156	64::458	32::220	43::571	0.0638822	0.621915	0.999	Cassette
ENSG00000187672	ERC2	3:56501096-56502391	2	12::137	5::280	50::82	52::150	0.0627952	0.621917	0.999	AltStart
ENSG00000142188	TMEM50B	21:34821089-34839429	6	1408::68	2639::41	1368::1504	2441::2389	-0.0307614	0.621937	0.999	Cassette_multi
ENSG00000128739	SNRPN	15:25213939-25218901	1	27::205	31::495	179::174	173::181	0.0573702	0.621942	0.999	AltStart
ENSG00000269110	CTC-513N18.7	19:20828490-20844389	2	272::3	1837::7	118::139	908::796	-0.00711437	0.621947	0.999	Cassette
ENSG00000053524	MCF2L2	3:183028304-183035370	2019-09-10	5::772	6::1012	18::536	19::739	0.000537819	0.62195	0.999	AltEnd
ENSG00000178882	FAM101A	12:124634141-124796473	2019-04-05	4::58	10::51	16::166	22::306	-0.0994183	0.621965	0.999	Cassette
ENSG00000104490	NCALD	8:102704925-102705124	22	11::724	7::1845	53::957	96::2214	0.0111748	0.621997	0.999	A5SS
ENSG00000144357	UBR3	2:170805992-170815031	23-24	21::1473	59::2195	24::1703	49::2348	-0.0121243	0.621999	0.999	Cassette
ENSG00000164199	GPR98	5:89986614-89986858	35	95::254	233::403	338::492	619::858	-0.0918963	0.621999	0.999	A5SS
ENSG00000102900	NUP93	16:56857619-56862933	16-17	12::678	12::1455	72::1062	42::2090	0.0092155	0.622003	0.999	Cassette
ENSG00000067842	ATP2B3	X:152813257-152813457	9	4::82	26::308	27::74	59::322	-0.0311776	0.622041	0.999	A3SS
ENSG00000120733	KDM3B	5:137756395-137761271	18	3224::10	7002::39	1406::1590	3285::3232	0.00244721	0.62205	0.999	Cassette
ENSG00000156795	WDYHV1	8:124453546-124453737	8	16::4	27::25	446::443	811::849	0.280769	0.622129	0.999	A5SS
ENSG00000156860	FBRS	16:30672501-30674018	4	906::32	1783::27	608::730	900::843	-0.0192021	0.622131	0.999	Cassette
ENSG00000025772	TOMM34	20:43583709-43585126	2019-02-03	11::259	11::683	47::327	49::783	0.0241187	0.622132	0.999	Cassette
ENSG00000182606	TRAK1	3:42251259-42251477	19	57::830	190::1645	828::1572	1960::3240	-0.0393207	0.622147	0.999	A5SS
ENSG00000117448	AKR1A1	1:46016468-46016601	1	25::7	62::3	255::122	657::264	-0.172596	0.622154	0.999	A5SS
ENSG00000113595	TRIM23	5:64907430-64910046	6	57::535	90::819	96::1037	98::1543	-0.00376961	0.622156	0.999	Cassette
ENSG00000136828	RALGPS1	9:129796710-129815218	9	1691::144	2482::140	884::1009	1309::1408	-0.0253407	0.622181	0.999	Cassette
ENSG00000075856	SART3	12:108954188-108955165	1	4::990	13::1768	93::971	91::1432	-0.00327293	0.622197	0.999	A5SS
ENSG00000127152	BCL11B	14:99640298-99724173	3	30::15	32::29	24::26	21::33	0.146341	0.622203	0.999	Cassette
ENSG00000121289	CEP89	19:33417096-33422477	12	738::40	1191::46	421::154	642::253	-0.0140233	0.622219	0.999	Cassette
ENSG00000124198	ARFGEF2	20:47587657-47591411	11	1466::11	2590::19	817::865	1456::1491	-0.000163068	0.622225	0.999	Cassette_multi
ENSG00000272762	RP11-155D18.14	3:51993974-51994062	8	12::223	20::127	28360::10373	46677::17653	-0.0845053	0.622232	0.999	A5SS
ENSG00000129484	PARP2	14:20824466-20824909	13	69::601	64::938	73::720	82::1042	0.0390104	0.62224	0.999	IR
ENSG00000100926	TM9SF1	14:24664515-24679141	6	52::406	130::708	74::95	157::125	-0.0414495	0.622246	0.999	A5SS
ENSG00000125107	CNOT1	16:58621742-58622810	5	32::1051	21::1838	43::1095	46::1946	0.018229	0.62225	0.999	IR
ENSG00000082014	SMARCD3	7:150937198-150937395	16	11::1054	27::1962	286::1936	294::2909	-0.00324805	0.622271	0.999	A3SS
ENSG00000005007	UPF1	19:18942747-18944092	2	1::123	2::205	74::118	38::172	-0.00162971	0.622277	0.999	AltStart
ENSG00000092108	SCFD1	14:31153096-31167074	20-21	9::1829	7::2781	44::871	54::1384	0.00238464	0.622289	0.999	AltEnd
ENSG00000188026	RILPL1	12:123956714-123968819	2019-09-10	29::360	18::477	69::606	53::789	0.0380808	0.622289	0.999	Cassette
ENSG00000125818	PSMF1	20:1099241-1099545	2	1421::5	3062::7	981::866	2061::1413	-0.0012247	0.622307	0.999	A5SS
ENSG00000087076	HSD17B14	19:49339581-49341386	1	564::4	592::7	494::163	559::285	0.00464389	0.622313	0.999	AltStart
ENSG00000163754	GYG1	3:148714529-148727189	2019-06-07	1::921	17::1552	12::739	40::1411	-0.00974076	0.622354	0.999	Cassette
ENSG00000136271	DDX56	7:44613182-44614650	1	80::383	130::1103	56::300	125::431	0.0674519	0.622356	0.999	IR
ENSG00000011132	APBA3	19:3752818-3760299	3	229::55	398::28	435::353	623::473	-0.129351	0.622364	0.999	Cassette
ENSG00000185633	NDUFA4L2	12:57630812-57631477	4	335::50	413::36	162::295	196::513	-0.0496127	0.622379	0.999	IR
ENSG00000131389	SLC6A6	3:14489090-14489609	8	5::3068	12::4312	316::4888	407::7009	-0.000984871	0.622386	0.999	A5SS
ENSG00000129003	VPS13C	15:62174795-62182599	68	446::25	795::18	241::206	410::401	-0.0308621	0.622394	0.999	Cassette
ENSG00000108055	SMC3	10:112356156-112358048	20	242::0	354::0	141::2664	197::4931	0	0.622434	0.999	IR
ENSG00000077312	SNRPA	19:41263237-41265515	5	13::1536	5::2656	27::1083	24::1843	0.00650785	0.62244	0.999	Cassette
ENSG00000242288	RP11-464F9.1	10:75481120-75485798	5	287::13	356::47	222::238	259::307	0.0729676	0.622448	0.999	Cassette_multi
ENSG00000112893	MAN2A1	5:109183358-109191035	21-22	20::787	33::1966	28::863	44::2165	0.00825866	0.622448	0.999	Cassette
ENSG00000196912	ANKRD36B	2:98175429-98195506	7	472::14	607::4	270::225	339::274	-0.0202161	0.62245	0.999	Cassette_multi
ENSG00000125445	MRPS7	17:73257755-73258769	1	286::1908	411::3679	175::1358	253::2547	0.0299919	0.622453	0.999	IR
ENSG00000127955	GNAI1	7:79764104-79810070	2019-06-07	8::380	4::1029	8::105	19::241	0.0167198	0.622467	0.999	AltStart
ENSG00000108384	RAD51C	17:56769934-56770046	1	46::25	138::29	179::44	439::113	-0.175998	0.622492	0.999	A5SS
ENSG00000149231	CCDC82	11:96117125-96120777	5	1196::24	2224::29	787::1735	1149::2140	-0.00680835	0.622494	0.999	Cassette_multi
ENSG00000266053	RP11-143J12.2	18:9121374-9133520	3	11::28	7::53	110::106	82::149	0.165385	0.622503	0.999	Cassette
ENSG00000251349	MSANTD3-TMEFF1	9:103272797-103278853	2019-04-05	38::4534	127::8470	60::585	163::1108	-0.00646053	0.62251	0.999	AltStart
ENSG00000173068	BNC2	9:16418808-16437522	15	0::19	36::97	14::76	18::138	-0.270677	0.622579	0.999	Cassette_multi
ENSG00000176915	ANKLE2	12:133324418-133324606	6	786::9	1781::32	813::1048	1821::1938	0.00633628	0.622592	0.999	A3SS
ENSG00000075188	NUP37	12:102470575-102471281	10	62::433	120::1284	43::762	61::1730	0.0391928	0.622611	0.999	IR
ENSG00000143850	PLEKHA6	1:204219674-204226997	13-14	113::532	186::943	69::378	102::661	0.0105677	0.622622	0.999	Cassette
ENSG00000155657	TTN	2:179650575-179656924	13	202::37	30::40	100::213	24::69	0.414593	0.622633	0.999	Cassette_multi
ENSG00000068724	TTC7A	2:47238470-47250604	17	381::18	751::12	224::189	417::345	-0.0292829	0.622648	0.999	Cassette
ENSG00000002834	LASP1	17:37067417-37073090	2019-06-07	11::1071	4::2496	22::91	44::213	0.00855772	0.622673	0.999	AltEnd
ENSG00000173976	RAX2	19:3769087-3770957	3	6192::46	11833::119	2566::2421	5308::4695	0.00262347	0.622678	0.999	IR
ENSG00000198925	ATG9A	2:220081086-220082529	8	899::47	1463::41	548::692	851::905	-0.0224015	0.622705	0.999	Cassette
ENSG00000088930	XRN2	20:21367506-21367644	30	1269::2	2326::25	1466::1432	2708::2858	0.00905555	0.622725	0.999	A5SS
ENSG00000104219	ZDHHC2	8:17013538-17042324	2019-03-04	13::1093	17::2416	15::166	18::338	0.00476607	0.622731	0.999	Cassette
ENSG00000067225	PKM	15:72521888-72524164	6	60::28587	64::57303	208::1391	136::2681	0.000978803	0.622733	0.999	AltStart
ENSG00000197635	DPP4	2:162862255-162865805	26	2449::17	3135::86	1003::1381	1309::1824	0.0198001	0.62274	0.999	Cassette
ENSG00000173890	GPR160	3:169780991-169800960	6	12::1169	59::2460	35::73	113::174	-0.0132461	0.622752	0.999	AltEnd
ENSG00000166532	RIMKLB	12:8925917-8929787	10	1326::37	1752::23	593::560	803::905	-0.0145422	0.622763	0.999	IR
ENSG00000125166	GOT2	16:58741035-58742197	10	4425::33	9437::98	2371::2906	5043::5503	0.0029035	0.622807	0.999	IR
ENSG00000232184	RP11-370K11.1	1:243898338-243902915	2019-02-03	81::27	126::20	70::181	106::248	-0.117039	0.622824	0.999	Cassette
ENSG00000110851	PRDM4	12:108135998-108136370	11	175::6	232::29	101::571	144::1138	0.0790957	0.622824	0.999	IR
ENSG00000099194	SCD	10:102112123-102114389	2019-03-04	23::4096	23::6576	96::3399	59::5660	0.00209847	0.622828	0.999	Cassette
ENSG00000160218	TRAPPC10	21:45518238-45522853	26-27	42::703	62::1272	61::785	61::1330	0.00898081	0.622832	0.999	Cassette
ENSG00000160469	BRSK1	19:55805569-55805616	9	3::2113	24::2758	197::1804	240::2360	-0.00720842	0.622836	0.999	A3SS
ENSG00000175216	CKAP5	11:46823604-46831424	10	9::786	0::1815	40::568	42::945	0.0113113	0.622837	0.999	AltStart
ENSG00000143418	CERS2	1:150941394-150947552	2019-02-03	2::867	24::1709	34::896	79::1976	-0.0115465	0.622844	0.999	Cassette
ENSG00000231646	AC008174.3	2:186648418-186653670	3	35::19	80::12	23::69	49::88	-0.217443	0.622867	0.999	Cassette
ENSG00000104313	EYA1	8:72211873-72234503	7	628::3	1988::9	394::418	1167::1195	-0.000239582	0.622869	0.999	Cassette
ENSG00000169223	LMAN2	5:176739785-176759247	8	789::40	2192::52	926::31	1875::42	-0.0250672	0.622884	0.999	AltEnd
ENSG00000267552	CTD-2528L19.4	19:38209916-38210250	1	30::127	40::227	108::108	114::234	0.0426163	0.622909	0.999	AltStart
ENSG00000048649	RSF1	11:77394755-77402283	12	1816::11	3378::3	831::1019	1552::1855	-0.0051311	0.62291	0.999	Cassette_multi
ENSG00000137817	PARP6	15:72542361-72543596	21	4855::169	6680::350	2307::2390	3317::3235	0.0160458	0.62292	0.999	Cassette
ENSG00000255717	SNHG1	11:62619460-62620153	20	5325::502	7923::1150	2655::3736	4350::5236	0.0406432	0.622931	0.999	IR
ENSG00000169087	HSPBAP1	3:122471438-122474278	9	34::141	61::253	27::202	33::412	0.00186658	0.622943	0.999	Cassette
ENSG00000169398	PTK2	8:141755408-141760508	35	3::2438	28::4977	34::228	29::400	-0.00436401	0.622947	0.999	AltEnd
ENSG00000090060	PAPOLA	14:96987343-96997923	9	5084::112	9062::70	2564::3204	4652::5222	-0.0138877	0.622952	0.999	Cassette_multi
ENSG00000108518	PFN1	17:4850891-4852309	1	829::34	1643::81	419::636	880::1245	0.00754562	0.622987	0.999	IR
ENSG00000097046	CDC7	1:91966354-91966860	2	14::101	44::344	30::36	48::116	0.00833707	0.622987	0.999	AltStart
ENSG00000005700	IBTK	6:82949883-82957359	2019-01-02	10::1046	48::2189	54::696	63::1513	-0.0119692	0.623002	0.999	Cassette
ENSG00000105792	C7orf63	7:89937082-89939883	25	269::67	630::50	156::108	360::195	-0.125875	0.623003	0.999	Cassette
ENSG00000097046	CDC7	1:91978684-91980554	9	229::8	556::53	152::250	320::566	0.0532726	0.623033	0.999	Cassette
ENSG00000140470	ADAMTS17	15:100695385-100695525	14	262::1	324::16	297::299	447::544	0.0431559	0.623063	0.999	A3SS
ENSG00000149182	ARFGAP2	11:47195958-47197474	3	281::1656	203::3021	252::426	307::671	0.0823725	0.623068	0.999	IR
ENSG00000168763	CNNM3	2:97493841-97494871	6	748::10	1593::55	478::374	920::764	0.0193132	0.623077	0.999	Cassette
ENSG00000184640	2019-09-09	17:75369272-75370439	15	3::1364	1::1797	69::72	30::86	0.00163823	0.623086	0.999	AltStart
ENSG00000113108	APBB3	5:139941938-139943500	16	2221::20	2863::23	759::1171	675::1375	-0.000954726	0.623092	0.999	Cassette
ENSG00000169062	UPF3A	13:115052788-115057844	2019-05-06	22::793	44::1197	132::308	253::421	-0.0084588	0.623096	0.999	AltEnd
ENSG00000011052	NME2	17:49248848-49249105	8	5067::26	10338::57	3854::6448	7773::11513	0.00042611	0.623116	0.999	A3SS
ENSG00000177565	TBL1XR1	3:176817744-176828675	2019-04-05	2::1103	24::2225	13::29	28::33	-0.00885204	0.623119	0.999	AltStart
ENSG00000131791	PRKAB2	1:146634019-146643746	4	971::33	1557::29	572::596	912::769	-0.0145806	0.623136	0.999	Cassette_multi
ENSG00000144580	RQCD1	2:219449335-219449444	7	1409::5	2159::19	1218::1050	2013::2074	0.00518494	0.623157	0.999	A3SS
ENSG00000085382	HACE1	6:105198216-105224966	24-25	60::640	62::1151	44::845	41::1427	0.0347778	0.623169	0.999	Cassette_multi
ENSG00000182307	C8orf33	8:146286614-146291543	6	15::126	21::241	19::26	19::35	0.0258798	0.623173	0.999	AltEnd
ENSG00000174444	RPL4	15:66791711-66791990	16	638::187	1362::377	27732::28484	55848::55732	-0.0100699	0.623182	0.999	Cassette_multi
ENSG00000107282	APBA1	9:72042446-72056031	12	300::26	664::24	141::222	294::398	-0.0449046	0.623198	0.999	Cassette
ENSG00000161813	LARP4	12:50835373-50856413	18	1591::59	3712::153	924::1339	1667::2818	0.00354578	0.6232	0.999	Cassette
ENSG00000102181	CD99L2	X:149963891-149999766	6	2477::221	4547::238	1530::1126	2677::2003	-0.0320522	0.623256	0.999	Cassette_multi
ENSG00000102893	PHKB	16:47495242-47497880	3	1::158	23::389	82::204	74::426	-0.0495105	0.623296	0.999	Cassette
ENSG00000117697	NSL1	1:212910298-212955765	5	45::581	216::1588	24::470	106::921	-0.0478731	0.623297	0.999	Cassette
ENSG00000152359	POC5	5:75003562-75008776	3	16::198	63::376	19::170	57::397	-0.0697268	0.623298	0.999	Cassette
ENSG00000228315	GUSBP11	22:24002052-24047728	11	584::4	701::7	616::517	890::526	0.00307957	0.623315	0.999	Cassette
ENSG00000125505	MBOAT7	19:54682482-54687563	2019-06-07	27::539	21::942	29::422	15::688	0.0258487	0.623339	0.999	Cassette
ENSG00000039319	ZFYVE16	5:79741080-79745532	14	338::77	1250::96	438::852	1284::2429	-0.114089	0.623341	0.999	Cassette
ENSG00000144233	AMMECR1L	2:128642332-128643496	2	16::188	17::379	39::113	41::288	0.0351642	0.623361	0.999	AltStart
ENSG00000196268	ZNF493	19:21579921-21588057	1	138::98	290::451	42::221	85::691	0.193236	0.623372	0.999	IR
ENSG00000138674	SEC31A	4:83750153-83763634	31-32	30::2026	31::2860	44::2577	37::3865	0.00387592	0.623374	0.999	Cassette
ENSG00000256966	RP11-613M10.8	9:37575519-37585247	2019-02-03	3::143	31::297	44::64	72::120	-0.0753425	0.623379	0.999	AltStart
ENSG00000137492	PRKRIR	11:76068616-76074019	6	15::2289	18::4761	20::551	14::1022	0.00274282	0.623395	0.999	AltStart
ENSG00000145916	RMND5B	5:177565109-177565397	6	52::401	108::635	106::346	118::590	-0.0302995	0.623406	0.999	A5SS
ENSG00000160714	UBE2Q1	1:154521053-154522945	14	2465::4	3973::7	2312::649	3780::1263	0.000138755	0.623421	0.999	A3SS
ENSG00000180747	CTD-2547E10.2	16:21513098-21518442	2019-01-02	28::521	43::1014	108::29	148::52	0.00980673	0.623441	0.999	AltEnd
ENSG00000115216	NRBP1	2:27650657-27654858	4	1::1342	1::2594	48::88	37::159	0.000358673	0.623444	0.999	AltStart
ENSG00000268434	AC011530.4	19:46282392-46282536	7	23::529	36::640	149::504	82::558	-0.0115484	0.623455	0.999	A5SS
ENSG00000153066	TXNDC11	16:11781713-11786098	12	2841::16	4367::5	695::716	1053::1283	-0.00445603	0.623471	0.999	Cassette
ENSG00000101337	TM9SF4	20:30697309-30697842	1	92::517	140::1078	167::56	157::97	0.0360185	0.623487	0.999	A5SS
ENSG00000181722	ZBTB20	3:114412375-114429160	17-18	54::68	84::82	38::238	42::283	-0.0673305	0.62351	0.999	Cassette
ENSG00000249673	NOP14-AS1	4:2941311-2949400	2019-04-05	9::117	8::291	478::134	700::208	0.0446727	0.62355	0.999	AltEnd
ENSG00000177873	ZNF619	3:40523354-40524195	4	26::52	37::130	56::103	53::201	0.112438	0.623552	0.999	Cassette
ENSG00000165322	ARHGAP12	10:32217606-32217742	1	43::184	23::380	98::97	173::180	0.13314	0.623567	0.999	A5SS
ENSG00000040933	INPP4A	2:99185034-99189390	29	26::395	20::762	30::370	33::772	0.0362215	0.623585	0.999	Cassette
ENSG00000071073	MGAT4A	2:99271908-99272928	2019-11-12	2::205	19::408	3::239	11::481	-0.0347999	0.623601	0.999	Cassette
ENSG00000224078	SNHG14	15:25328003-25328822	19	2921::829	4165::1575	850::208	1065::354	0.053396	0.623603	0.999	A5SS
ENSG00000170899	GSTA4	6:52859828-52860176	2	6::931	7::2125	60::184	57::428	0.00311915	0.62361	0.999	AltStart
ENSG00000198053	SIRPA	20:1895745-1908545	7	1318::27	1462::12	641::516	696::374	-0.0119296	0.623616	0.999	Cassette_multi
ENSG00000184792	OSBP2	22:31268296-31283605	13	0::375	0::778	31::165	23::297	0	0.623621	0.999	AltEnd
ENSG00000234539	ATF6B	6:32089040-32094029	2019-05-06	22::1381	15::2309	30::1423	22::2187	0.00922209	0.623673	0.999	Cassette
ENSG00000132294	EFR3A	8:133008653-133014054	22	540::2572	453::5748	312::2329	331::4794	0.100445	0.623673	0.999	Cassette
ENSG00000160972	PPP1R16A	8:145715417-145722069	5	24::570	52::746	43::730	96::1009	-0.0246773	0.623689	0.999	Cassette
ENSG00000177169	ULK1	12:132401956-132403226	22	321::70	567::69	324::276	560::434	-0.0696086	0.623692	0.999	IR
ENSG00000171476	HOPX	4:57522510-57525704	7	204::767	259::682	183::16	205::14	-0.0650687	0.623723	0.999	AltStart
ENSG00000269444	CTB-180A7.6	19:6386773-6387570	2	2680::0	4210::0	1098::30	1734::22	0	0.623725	0.999	A3SS
ENSG00000146067	FAM193B	5:176951186-176981508	10	1265::11	1271::30	867::671	847::548	0.0144296	0.62373	0.999	Cassette
ENSG00000160256	FAM207A	21:46363599-46379168	3	16::603	75::1313	26::309	24::593	-0.0281801	0.62375	0.999	AltStart
ENSG00000179399	GPC5	13:92049335-92051463	1	117::5	169::6	50::25	77::16	-0.00686038	0.623772	0.999	AltStart
ENSG00000099995	SF3A1	22:30736684-30737521	8	12::1585	0::2404	43::1941	32::3202	0.0075133	0.623782	0.999	A3SS
ENSG00000143258	USP21	1:161129240-161129820	1	17::268	4::308	126::41	79::50	0.0468355	0.623788	0.999	A5SS
ENSG00000197121	PGAP1	2:197767309-197767466	7	271::10	573::5	369::465	615::694	-0.0268934	0.62379	0.999	A5SS
ENSG00000116754	SRSF11	1:70695747-70698060	6	432::269	467::447	308::568	268::616	0.105607	0.623803	0.999	IR
ENSG00000106948	AKNA	9:117138746-117139915	4	1543::5	2253::14	834::997	1242::1414	0.00316155	0.623821	0.999	IR
ENSG00000100902	PSMA6	14:35761555-35778201	4	5296::188	12801::288	2630::2272	6295::5066	-0.0123823	0.623834	0.999	Cassette
ENSG00000241549	GUSBP2	6:26796139-26840029	9	29::9	46::28	32::8	40::18	0.141095	0.623842	0.999	AltEnd
ENSG00000131759	RARA	17:38506053-38508759	11	12::15	49::40	1261::1061	2712::1896	-0.096114	0.623844	0.999	AltEnd
ENSG00000143537	ADAM15	1:155033239-155033965	24	3::477	2::503	57::602	27::711	0.00229352	0.623865	0.999	Cassette
ENSG00000142453	CARM1	19:11031510-11031803	14	71::1338	30::2252	139::1455	191::2290	0.0372478	0.623883	0.999	IR
ENSG00000178971	CTC1	17:8140693-8141560	5	268::36	390::22	257::526	371::689	-0.065023	0.623885	0.999	Cassette
ENSG00000196498	NCOR2	12:124862783-124882727	21	937::30	1463::19	542::538	913::788	-0.0181994	0.623888	0.999	Cassette
ENSG00000157181	C1orf27	1:186388141-186404421	16	28::1	81::38	23::158	40::338	0.284845	0.623904	0.999	Cassette
ENSG00000151657	KIN	10:7808016-7808347	9	48::0	32::9	39::284	47::563	0.219512	0.623909	0.999	IR
ENSG00000198952	SMG5	1:156248727-156252616	2019-01-02	79::1472	95::2135	121::805	112::1245	0.00843447	0.623928	0.999	Cassette
ENSG00000138448	ITGAV	2:187464932-187477989	2019-03-04	54::2920	100::9539	31::1794	51::5420	0.00777622	0.623932	0.999	AltStart
ENSG00000134744	ZCCHC11	1:52912262-52930845	25	1602::57	3281::67	283::1149	584::1966	-0.0146197	0.623934	0.999	Cassette
ENSG00000110107	PRPF19	11:60671184-60674041	2	46::615	122::951	180::681	174::972	-0.0444327	0.623937	0.999	Cassette
ENSG00000131437	KIF3A	5:132072467-132073330	2	0::770	0::1243	47::274	22::424	0	0.623946	0.999	AltStart
ENSG00000106829	TLE4	9:82319708-82323165	23	1445::73	3560::55	728::839	1785::2062	-0.032859	0.623963	0.999	Cassette_multi
ENSG00000157625	TAB3	X:30845559-30864761	13	962::41	1569::27	534::383	859::654	-0.0236595	0.623979	0.999	Cassette
ENSG00000124374	PAIP2B	2:71453485-71454213	2019-01-02	4::583	28::849	36::434	53::614	-0.0251039	0.623987	0.999	AltStart
ENSG00000197323	TRIM33	1:114942079-114945505	18	853::10	1659::5	366::1010	738::1752	-0.00858478	0.624002	0.999	Cassette
ENSG00000074603	DPP8	15:65734801-65739344	25	379::2	920::13	380::308	925::596	0.00739014	0.624005	0.999	A3SS
ENSG00000196712	NF1	17:29462163-29468405	2019-02-03	10::292	11::494	12::20	18::54	0.0120543	0.624009	0.999	AltStart
ENSG00000104408	EIF3E	8:109254028-109260897	2	57::5013	91::10733	73::5768	65::11984	0.00272812	0.624016	0.999	Cassette
ENSG00000141519	CCDC40	17:78063938-78069250	24	14::26	21::121	11::53	10::117	0.202113	0.624016	0.999	AltEnd
ENSG00000138193	PLCE1	10:96039539-96043668	21-22	49::221	69::562	88::414	88::855	0.0731432	0.624019	0.999	Cassette_multi
ENSG00000147654	EBAG9	8:110573067-110578225	10	26::2191	28::3596	76::440	58::761	0.00413425	0.624029	0.999	Cassette
ENSG00000230424	RP1-43E13.2	1:19540116-19567198	2019-01-02	17::30	48::111	144::321	148::720	0.0598153	0.624029	0.999	AltEnd
ENSG00000153391	INO80C	18:33048298-33077868	8	756::9	1157::33	408::199	657::430	0.0159598	0.624035	0.999	Cassette
ENSG00000163630	SYNPR	3:63542219-63594992	15	10::401	12::918	24::704	14::1573	0.0113894	0.624075	0.999	Cassette
ENSG00000102081	FMR1	X:147003451-147007151	2019-02-03	21::409	38::803	111::568	110::1035	0.00590576	0.624079	0.999	Cassette
ENSG00000164830	OXR1	8:107284186-107451627	2019-01-02	50::92	62::130	1782::277	2043::337	0.0300348	0.624089	0.999	AltEnd
ENSG00000254986	DPP3	11:66262677-66262960	16	46::332	57::989	35::473	77::1148	0.0672519	0.624097	0.999	IR
ENSG00000005379	BZRAP1	17:56378592-56382968	29	1139::14	1628::37	578::560	861::799	0.0100652	0.624101	0.999	Cassette_multi
ENSG00000013561	RNF14	5:141348604-141348799	3	5::357	41::696	32::99	60::193	-0.0412971	0.62417	0.999	A5SS
ENSG00000182551	ADI1	2:3518579-3523507	2	48::198	29::507	55::48	42::76	0.14067	0.624173	0.999	AltStart
ENSG00000163482	STK36	2:219540752-219545425	10	1018::18	1390::5	516::541	677::626	-0.0137737	0.624195	0.999	Cassette_multi
ENSG00000134318	ROCK2	2:11332802-11334470	32	1463::26	2909::7	793::675	1584::1357	-0.0150558	0.624209	0.999	Cassette
ENSG00000250151	ARPC4-TTLL3	3:9834164-9834808	1	852::26	1923::35	315::205	713::236	-0.0117319	0.624224	0.999	AltStart
ENSG00000101654	RNMT	18:13757213-13764557	13	1959::99	2895::57	1063::957	1399::1171	-0.0287818	0.624229	0.999	IR
ENSG00000065548	ZC3H15	2:187371440-187388217	13	37::3079	25::4690	486::187	201::285	0.00657161	0.624257	0.999	Cassette
ENSG00000008869	HEATR5B	2:37304054-37310579	3	1176::29	1633::76	696::535	914::797	0.0206609	0.624292	0.999	Cassette_multi
ENSG00000173611	SCAI	9:127781078-127781230	10	330::18	539::6	314::487	493::738	-0.0406508	0.624307	0.999	A5SS
ENSG00000188419	CHM	X:85233771-85302539	4	1281::47	2290::51	585::562	1077::1053	-0.0135316	0.62434	0.999	Cassette
ENSG00000196357	ZNF565	19:36685527-36705557	7	165::40	413::53	79::64	211::97	-0.0807556	0.624368	0.999	Cassette_multi
ENSG00000124067	SLC12A4	16:67995478-68002487	6	684::12	1341::14	85::245	104::460	-0.00691245	0.624391	0.999	Cassette
ENSG00000151062	CACNA2D4	12:1992033-1994047	13	1672::0	2605::0	925::1415	813::1778	0	0.624423	0.999	Cassette_multi
ENSG00000100911	PSME2	14:24613609-24615788	2019-01-02	9::1373	6::2724	116::1635	66::3208	0.00431362	0.624441	0.999	Cassette
ENSG00000186472	PCLO	7:82784064-82784425	2	134::30	164::43	632::573	614::691	0.0329187	0.624452	0.999	A3SS
ENSG00000145348	TBCK	4:107165783-107171635	17	1417::15	2584::5	278::672	393::1185	-0.00853804	0.624462	0.999	Cassette_multi
ENSG00000120314	WDR55	5:140048476-140048833	5	186::168	184::377	111::453	136::726	0.198274	0.624466	0.999	IR
ENSG00000134243	SORT1	1:109935649-109940573	3	4::508	10::1015	78::57	55::94	-0.00196136	0.624489	0.999	AltStart
ENSG00000029363	BCLAF1	6:136594220-136596839	8	216::3534	199::7563	266::4429	273::8625	0.031995	0.624495	0.999	Cassette
ENSG00000117385	LEPRE1	1:43212006-43213247	16	203::417	226::706	109::502	126::865	0.0840252	0.62453	0.999	IR
ENSG00000249709	ZNF564	19:12639384-12662356	2	41::154	61::340	57::270	55::506	0.0574424	0.624541	0.999	Cassette
ENSG00000197386	HTT	4:3128991-3129331	12	658::1	1258::9	806::804	1528::1346	0.00557776	0.624547	0.999	A5SS
ENSG00000133627	ACTR3B	7:152539569-152550662	2019-10-11	43::193	121::402	50::186	129::345	-0.0481997	0.62455	0.999	AltEnd
ENSG00000122378	FAM213A	10:82191742-82192753	7	8277::12	13479::35	4533::3682	7276::5601	0.00117893	0.624552	0.999	IR
ENSG00000177868	CCDC23	1:43282425-43282954	2	0::1925	20::3589	106::801	122::1518	-0.0055394	0.624559	0.999	AltStart
ENSG00000050405	LIMA1	12:50575687-50586344	16	14::652	17::1645	22::1049	26::2328	0.0107817	0.624571	0.999	Cassette
ENSG00000198312	BMS1P9	9:66961322-66962120	3	21::7	47::6	2::3	5::4	-0.12383	0.624617	0.999	MXE
ENSG00000105379	ETFB	19:51856386-51856451	3	0::52	15::86	2473::2053	5838::4753	-0.145631	0.624636	0.999	A3SS
ENSG00000157216	SSBP3	1:54705281-54707182	22-23	9::1555	8::3348	36::1681	27::3385	0.00336888	0.624644	0.999	AltStart
ENSG00000214725	CDIPT-AS1	16:29874914-29875325	2	3::49	0::79	49::36	36::90	0.0571429	0.624671	0.999	AltStart
ENSG00000144868	TMEM108	3:132911619-132946375	2019-08-09	23::1316	17::2122	14::22	17::33	0.00922428	0.624675	0.999	AltStart
ENSG00000100221	JOSD1	22:39084940-39095975	6	1033::5	1968::8	747::838	1261::1714	-0.000767863	0.624697	0.999	Cassette
ENSG00000162585	C1orf86	1:2116614-2125349	15	39::68	73::125	115::298	139::545	-0.00420089	0.624717	0.999	Cassette_multi
ENSG00000004897	CDC27	17:45232038-45234750	9	2343::76	4104::98	1355::2296	2294::3488	-0.0080906	0.624724	0.999	Cassette
ENSG00000156313	RPGR	X:38135840-38147294	17	42::144	54::242	36::151	19::196	0.0441043	0.624742	0.999	Cassette
ENSG00000002933	TMEM176A	7:150501450-150501573	8	54::794	176::1542	297::775	630::1634	-0.0390696	0.62475	0.999	A5SS
ENSG00000143621	ILF2	1:153635181-153636606	11	9196::102	17654::95	4358::5612	8616::11008	-0.00561062	0.624759	0.999	Cassette
ENSG00000141446	ESCO1	18:19109264-19116146	14	697::1	1430::14	334::450	738::785	0.00825114	0.624773	0.999	Cassette
ENSG00000196459	TRAPPC2	X:13730363-13731498	8	73::0	98::0	681::358	1264::745	0	0.624783	0.999	A3SS
ENSG00000166311	SMPD1	11:6412614-6413386	2	810::0	1453::0	686::540	1131::1000	0	0.624784	0.999	A5SS
ENSG00000151914	DST	6:56557186-56566763	14	1098::891	1883::1638	2062::939	3211::1664	0.017354	0.624785	0.999	AltStart
ENSG00000170004	CHD3	17:7789571-7793094	2019-01-02	151::24	152::53	48::641	35::798	0.121673	0.624788	0.999	Cassette_multi
ENSG00000169223	LMAN2	5:176778174-176778853	1	101::2221	62::5375	141::1098	258::2460	0.032189	0.624799	0.999	IR
ENSG00000180182	MED14	X:40551960-40560495	14	851::4	1182::6	536::455	625::705	0.000374068	0.624813	0.999	Cassette
ENSG00000171475	WIPF2	17:38416787-38416919	5	164::3	329::35	205::329	402::601	0.0778488	0.624835	0.999	A5SS
ENSG00000092531	SNAP23	15:42837334-42837547	14	22::20	87::22	908::466	2229::1077	-0.268753	0.624842	0.999	A3SS
ENSG00000087302	C14orf166	14:52456193-52456933	1	5::5430	6::8685	145::1978	152::3162	0.000229624	0.624844	0.999	A5SS
ENSG00000127081	ZNF484	9:95618474-95640304	2	476::153	1037::217	300::395	657::774	-0.0701615	0.624861	0.999	Cassette_multi
ENSG00000064225	ST3GAL6	3:98520149-98520461	3	227::0	323::0	127::309	176::642	0	0.624875	0.999	IR
ENSG00000185386	MAPK11	22:50704011-50704089	11	287::16	419::6	905::616	742::547	-0.0386338	0.624884	0.999	A3SS
ENSG00000107551	RASSF4	10:45479318-45479701	8	41::1218	57::2457	148::704	182::1371	0.00988708	0.624913	0.999	AltEnd
ENSG00000137513	NARS2	11:78189484-78189521	11	1770::455	3223::619	1659::2090	2937::3510	-0.0434372	0.624941	0.999	A3SS
ENSG00000173406	DAB1	1:59004467-59004982	2019-01-02	1049::18	2154::59	1140::1140	2380::2114	0.00978928	0.624945	0.999	A5SS
ENSG00000088756	ARHGAP28	18:6898435-6915715	25	41::170	47::475	41::154	49::351	0.106434	0.624957	0.999	AltEnd
ENSG00000153214	TMEM87B	2:112812800-112814389	1	5::47	13::93	52::30	50::59	-0.0259119	0.624959	0.999	A5SS
ENSG00000163939	PBRM1	3:52713590-52715836	5	112::291	91::482	45::873	51::1610	0.118168	0.624973	0.999	IR
ENSG00000137497	NUMA1	11:71751651-71752571	14	11::1450	18::2489	140::283	99::507	0.000351407	0.624973	0.999	AltStart
ENSG00000147684	NDUFB9	8:125559241-125580751	4	4306::49	8792::81	3162::973	6956::1754	-0.0021211	0.625016	0.999	Cassette_multi
ENSG00000117859	OSBPL9	1:52215817-52222030	18-19	14::517	16::1152	127::1413	130::2742	0.012244	0.625024	0.999	Cassette
ENSG00000142875	PRKACB	1:84609954-84630105	4	148::934	176::1576	72::24	97::51	0.0365583	0.625028	0.999	AltStart
ENSG00000150672	DLG2	11:83676367-83732638	23-24	1::420	10::461	7::429	23::599	-0.018814	0.625039	0.999	AltEnd
ENSG00000106554	CHCHD3	7:132571734-132658784	8	34::1682	60::3319	83::113	149::235	0.00205592	0.625048	0.999	AltEnd
ENSG00000115677	HDLBP	2:242194466-242195814	22	13909::35	25894::135	4882::8483	9039::13814	0.00267645	0.625051	0.999	Cassette
ENSG00000185046	ANKS1B	12:99120235-99139627	46	109::55	108::97	113::115	153::206	0.135785	0.62506	0.999	AltEnd
ENSG00000100926	TM9SF1	14:24659248-24659859	13	535::30	1227::34	786::516	1615::1001	-0.0260888	0.625065	0.999	A3SS
ENSG00000160179	ABCG1	21:43636187-43640156	6	16::523	25::1140	51::62	49::129	0.00822546	0.625074	0.999	AltStart
ENSG00000070729	CNGB1	16:57984285-57993886	12	2843::197	8410::159	1385::590	3959::1644	-0.0461529	0.625074	0.999	Cassette
ENSG00000168906	MAT2A	2:85766288-85767123	2	0::2361	7::4936	142::1747	100::3110	-0.001416	0.625084	0.999	AltStart
ENSG00000178188	SH2B1	16:28857921-28877605	2	29::59	62::54	42::248	75::308	-0.203147	0.625099	0.999	Cassette
ENSG00000115561	CHMP3	2:86788758-86790602	6	0::1497	0::3209	38::530	39::1135	0	0.625103	0.999	AltStart
ENSG00000107341	UBE2R2	9:33886879-33891190	2019-02-03	50::1836	33::3748	22::565	23::1146	0.01855	0.625112	0.999	AltStart
ENSG00000168818	STX18	4:4425245-4440236	9	1837::0	3940::35	904::891	1873::1877	0.00880274	0.625112	0.999	Cassette_multi
ENSG00000104133	SPG11	15:44856745-44856896	45	447::1	1015::22	608::473	1272::1158	0.0182335	0.625125	0.999	A3SS
ENSG00000165233	C9orf89	9:95869956-95873469	3	23::706	89::1419	63::320	97::516	-0.0270574	0.625129	0.999	Cassette
ENSG00000165521	EML5	14:89220856-89258847	2019-01-02	60::318	128::581	172::1504	154::2267	-0.0204614	0.625134	0.999	Cassette
ENSG00000119326	CTNNAL1	9:111718070-111726952	13-14	6::99	5::104	72::984	65::2051	0.010866	0.625159	0.999	Cassette
ENSG00000119899	SLC17A5	6:74303102-74310164	11	866::18	1640::41	994::598	1617::1120	0.00402768	0.625163	0.999	Cassette
ENSG00000262234	PPIP5K2	5:102465379-102469352	4	77::859	86::1647	33::725	37::1372	0.0323408	0.625202	0.999	IR
ENSG00000127914	AKAP9	7:91699344-91700323	29-30	46::2720	30::4890	212::3983	169::6676	0.0104626	0.625224	0.999	Cassette
ENSG00000163069	SGCB	4:52895844-52904425	2	744::8	1361::34	450::588	931::1136	0.0140893	0.625231	0.999	Cassette_multi
ENSG00000164610	RP9	7:33140319-33149013	2	0::138	0::294	29::42	15::56	0	0.625243	0.999	AltStart
ENSG00000129691	ASH2L	8:37968257-37972518	7	1173::9	2695::7	620::767	1288::1631	-0.00477619	0.625244	0.999	Cassette
ENSG00000172366	FAM195A	16:696747-698474	4	230::406	288::917	167::379	187::592	0.121872	0.625277	0.999	IR
ENSG00000120860	CCDC53	12:102439832-102455790	3	1792::71	3843::88	948::692	1939::1395	-0.0157106	0.625313	0.999	Cassette_multi
ENSG00000106628	POLD2	7:44157183-44157341	10	42::1557	40::3579	326::1868	542::3644	0.0150257	0.625315	0.999	A5SS
ENSG00000102893	PHKB	16:47545576-47549512	2019-08-09	1894::3627	2812::5466	972::4064	1120::6000	0.00339934	0.625327	0.999	Cassette
ENSG00000123143	PKN1	19:14557238-14568952	9	2730::0	4905::1	1377::1792	2133::3197	0.000203724	0.625348	0.999	Cassette_multi
ENSG00000169169	CPT1C	19:50213577-50215600	22	183::740	192::1532	133::363	157::591	0.0867356	0.625382	0.999	IR
ENSG00000179152	TCAIM	3:44402857-44409371	8	13::457	35::845	37::346	56::603	-0.0120455	0.625385	0.999	Cassette
ENSG00000163625	WDFY3	4:85645579-85654615	49	457::160	1516::322	243::494	799::1196	-0.0850758	0.62542	0.999	Cassette
ENSG00000074582	BCS1L	2:219525590-219526268	7	129::493	132::864	101::443	131::749	0.0752343	0.625432	0.999	IR
ENSG00000198408	MGEA5	10:103751722-103766390	before first	1864::88	3605::95	1077::422	2158::691	-0.0192426	0.625433	0.999	Cassette_multi
ENSG00000164111	ANXA5	4:122599570-122602916	2019-06-07	163::6426	194::11658	182::6457	176::11937	0.00836882	0.625442	0.999	Cassette
ENSG00000168003	SLC3A2	11:62649365-62650471	11	37::5549	62::11988	396::6393	286::12110	0.00147889	0.625448	0.999	Cassette
ENSG00000038945	MSR1	8:16225595-16231252	2019-08-09	1::127	13::147	23::14	17::35	-0.0730469	0.625467	0.999	AltEnd
ENSG00000002016	RAD52	12:1039096-1040487	2019-06-07	39::317	9::397	39::341	22::340	0.0872839	0.625475	0.999	Cassette
ENSG00000231742	RP11-112L6.4	20:48788926-48789325	1	33::21	97::24	43::10	72::10	-0.201653	0.625488	0.999	AltStart
ENSG00000076108	BAZ2A	12:57000031-57000179	16	24::1525	20::2194	200::1656	203::2327	0.00645126	0.625498	0.999	A3SS
ENSG00000251620	STPG2-AS1	4:98299402-98362710	2019-01-02	2::23	15::58	2::24	19::95	-0.125479	0.625499	0.999	AltEnd
ENSG00000161328	LRRC56	11:537527-539726	2	105::8	99::27	87::52	104::99	0.147586	0.6255	0.999	Cassette
ENSG00000136895	GARNL3	9:130127774-130145824	33-34	11::63	14::203	27::80	39::182	0.0841325	0.625513	0.999	AltEnd
ENSG00000087338	GMCL1	2:70084599-70092764	2019-10-11	1::603	20::1074	13::231	19::400	-0.0166182	0.625544	0.999	AltEnd
ENSG00000109320	NFKB1	4:103422486-103446714	4	17::107	71::222	24::41	57::78	-0.105224	0.625549	0.999	Cassette
ENSG00000187109	NAP1L1	12:76448799-76478465	8	33136::113	61775::190	5256::8256	9635::17555	-0.000357401	0.625559	0.999	Cassette
ENSG00000164176	EDIL3	5:83487225-83550030	2019-03-04	8::2070	4::4096	15::1524	11::3074	0.00287172	0.625562	0.999	AltStart
ENSG00000137216	TMEM63B	6:44104001-44104176	7	3::1024	8::2007	101::1054	115::1981	-0.00104978	0.625579	0.999	A3SS
ENSG00000130921	C12orf65	12:123717463-123736114	3	0::690	2::1188	50::101	124::147	-0.00167856	0.62559	0.999	AltStart
ENSG00000142188	TMEM50B	21:34811521-34841233	5	3557::20	6327::20	1367::1530	2572::2184	-0.00244021	0.62562	0.999	Cassette_multi
ENSG00000007062	PROM1	4:16082187-16086085	6	2::4500	3::9531	127::395	112::774	0.000129609	0.625621	0.999	AltStart
ENSG00000136098	NEK3	13:52728030-52733685	3	73::22	241::42	32::132	45::330	-0.0831691	0.625628	0.999	Cassette
ENSG00000120889	TNFRSF10B	8:22885778-22886115	6	1513::395	2485::923	856::1008	1409::1885	0.0637121	0.625639	0.999	IR
ENSG00000136758	YME1L1	10:27425205-27437969	4	245::2443	368::4204	285::3186	372::5908	0.0105318	0.625641	0.999	Cassette_multi
ENSG00000177542	SLC25A22	11:794987-795169	9	268::27	352::21	295::512	284::703	-0.0353005	0.625642	0.999	A3SS
ENSG00000112941	PAPD7	5:6742603-6746540	6	660::16	1048::4	430::536	647::811	-0.0198724	0.625642	0.999	Cassette
ENSG00000188760	TMEM198	2:220408385-220409099	1	64::0	42::0	32::139	24::225	0	0.625646	0.999	IR
ENSG00000075856	SART3	12:108942864-108942990	4	1250::6	2514::4	1179::1157	2311::2180	-0.00318956	0.625655	0.999	A5SS
ENSG00000215217	C5orf49	5:7835495-7851603	2019-01-02	18::97	28::302	19::79	22::177	0.0716733	0.625665	0.999	Cassette
ENSG00000166912	MTMR10	15:31253084-31260225	8	86::167	183::563	73::452	168::982	0.0937627	0.625678	0.999	Cassette
ENSG00000175198	PCCA	13:100977907-100983254	21-22	26::3351	68::5560	11::1377	33::2246	-0.00432351	0.62569	0.999	AltEnd
ENSG00000178852	EFCAB13	17:45456548-45471465	21	178::3	343::3	172::144	222::271	-0.0079249	0.625693	0.999	Cassette_multi
ENSG00000134046	MBD2	18:51692446-51715381	5	199::568	264::1276	55::834	87::1545	0.0880847	0.62573	0.999	Cassette
ENSG00000107551	RASSF4	10:45486396-45496426	15	2956::38	5129::97	955::355	1517::703	0.00603879	0.62574	0.999	Cassette
ENSG00000087191	PSMC5	17:61908042-61908586	9	165::745	133::1806	134::696	211::1397	0.112639	0.62576	0.999	IR
ENSG00000161298	ZNF382	19:37098454-37100895	3	208::136	517::231	223::357	347::541	-0.0860636	0.625786	0.999	Cassette
ENSG00000159784	FAM131B	7:143056419-143056611	7	19::185	23::452	59::261	72::499	0.0447162	0.625811	0.999	A3SS
ENSG00000236227	BRD2	6:32936437-32937129	2	94::343	115::722	54::152	57::287	0.0776256	0.62583	0.999	AltStart
ENSG00000081791	KIAA0141	5:141309147-141312966	6	1016::15	2083::16	460::834	890::1288	-0.00692107	0.625837	0.999	Cassette_multi
ENSG00000184575	XPOT	12:64814756-64815251	10	2997::30	5408::70	3268::853	5793::1391	0.00286758	0.625895	0.999	A5SS
ENSG00000032389	TSSC1	2:3217920-3218019	14	470::0	1237::0	491::585	1127::1148	0	0.62594	0.999	A3SS
ENSG00000101266	CSNK2A1	20:521472-524465	2	0::1972	1::3297	87::578	88::951	-0.000303084	0.625942	0.999	AltStart
ENSG00000196313	POM121	7:72352064-72361292	2019-01-02	35::408	33::710	52::735	37::1163	0.0347096	0.625949	0.999	Cassette
ENSG00000125149	C16orf70	16:67155508-67165232	2019-03-04	3::453	23::691	17::455	37::649	-0.0256036	0.625952	0.999	AltEnd
ENSG00000137210	TMEM14B	6:10756700-10770437	7	2380::206	6844::368	2049::153	5371::310	-0.0288149	0.625964	0.999	AltEnd
ENSG00000066739	ATG2B	14:96784035-96789072	19	494::26	1001::21	259::443	540::771	-0.0294688	0.625997	0.999	Cassette
ENSG00000121310	ECHDC2	1:53372686-53374163	12	11::981	4::2020	164::372	119::430	0.00910082	0.626022	0.999	AltStart
ENSG00000253948	RP11-410L14.2	8:100008991-100025272	2019-01-02	75::170	47::327	40::181	29::243	0.181138	0.626024	0.999	Cassette
ENSG00000133069	TMCC2	1:205197304-205197899	1	1404::4	1802::16	839::478	993::675	0.0059563	0.626061	0.999	IR
ENSG00000100139	MICALL1	22:38301664-38303485	3	40::202	37::475	57::35	71::79	0.0930236	0.626069	0.999	AltStart
ENSG00000181827	RFX7	15:56434976-56436681	2019-06-07	34::291	113::539	60::356	117::614	-0.0682009	0.626069	0.999	Cassette
ENSG00000179915	NRXN1	2:50850452-51149826	8	257::12	518::22	184::200	346::405	-0.0037037	0.626075	0.999	Cassette
ENSG00000179029	TMEM107	17:8079075-8079193	3	41::664	73::1215	265::638	428::1243	0.00147444	0.626089	0.999	A3SS
ENSG00000161513	FDXR	17:72860018-72860469	13	65::100	59::217	44::151	49::294	0.182002	0.626095	0.999	IR
ENSG00000054219	LY75	2:160639870-160665082	35	196::12	86::5	110::161	56::228	-0.00290915	0.626099	0.999	Cassette
ENSG00000104524	PYCRL	8:144688637-144689302	6	93::146	86::301	59::171	72::297	0.166995	0.626111	0.999	IR
ENSG00000009954	BAZ1B	7:72873866-72877429	2019-12-13	116::1670	132::3463	74::2074	71::3745	0.0284586	0.626129	0.999	Cassette
ENSG00000139977	NAA30	14:57857675-57858446	2	595::4	1183::4	548::173	1108::275	-0.00329966	0.626137	0.999	A5SS
ENSG00000262102	DSEL	18:65183307-65184217	1	6::172	11::367	34::36	28::52	0.00466534	0.626176	0.999	A5SS
ENSG00000176142	TMEM39A	3:119165489-119168839	8	7::423	10::782	38::226	34::354	0.00367068	0.626185	0.999	A3SS
ENSG00000137145	DENND4C	9:19241780-19274619	2019-01-02	21::471	14::738	22::19	17::23	0.0240174	0.62619	0.999	AltStart
ENSG00000135404	CD63	12:56123066-56123491	1	79::14	253::25	280::271	589::432	-0.0606096	0.626223	0.999	A5SS
ENSG00000130584	ZBTB46	20:62417017-62422147	2019-03-04	6::1014	5::1967	7::526	11::1011	0.00334238	0.626226	0.999	AltStart
ENSG00000237296	SMG1P1	16:22448722-22466186	3	276::63	568::51	24::61	41::84	-0.101528	0.626227	0.999	Cassette
ENSG00000223642	AC008277.1	2:160251909-160252681	3	216::0	246::0	698::145	1077::147	0	0.626235	0.999	IR
ENSG00000115274	INO80B	2:74682518-74682725	2	79::1100	114::1316	654::1140	639::1374	-0.012697	0.626262	0.999	A3SS
ENSG00000100023	PPIL2	22:22020329-22025348	3	1971::3	3095::27	972::812	1414::1343	0.00712773	0.626263	0.999	Cassette_multi
ENSG00000104613	INTS10	8:19700359-19709594	17	1930::0	3380::0	554::987	916::1876	0	0.62627	0.999	Cassette
ENSG00000147140	NONO	X:70519792-70521720	19	6260::9	14009::1	7159::7371	14538::11896	-0.00148762	0.626273	0.999	AltEnd
ENSG00000054983	GALC	14:88446849-88448587	12	0::221	0::569	113::135	34::129	0	0.626274	0.999	AltStart
ENSG00000205746	RP11-1212A22.1	16:18439973-18440919	13	413::713	494::1261	17::20	16::17	0.0853097	0.626279	0.999	AltStart
ENSG00000044459	CNTLN	9:17309056-17330806	2019-09-10	56::458	54::854	34::453	49::926	0.0493168	0.626285	0.999	Cassette
ENSG00000115310	RTN4	2:55276215-55277512	3	6418::18	15219::52	4829::547	11739::1056	0.000519027	0.626285	0.999	IR
ENSG00000151914	DST	6:56515724-56534390	15-16	23::1480	24::2773	21::1776	24::3522	0.00653311	0.626321	0.999	AltEnd
ENSG00000185658	BRWD1	21:40596334-40601318	30	3639::46	6905::22	2263::1550	4052::3019	-0.00943885	0.626326	0.999	Cassette
ENSG00000196305	IARS	9:95012469-95013116	23-24	107::2702	43::5767	280::3044	192::5854	0.030674	0.626327	0.999	Cassette
ENSG00000146085	MUT	6:49426782-49427218	2	12::889	4::1381	317::1200	461::1587	0.00994657	0.62633	0.999	A5SS
ENSG00000196739	COL27A1	9:117062350-117062967	51	72::325	17::377	74::345	21::339	0.138268	0.626352	0.999	IR
ENSG00000109111	SUPT6H	17:27003083-27003448	9	35::984	21::1532	113::1367	123::2028	0.0208158	0.626361	0.999	A3SS
ENSG00000120733	KDM3B	5:137715273-137717437	2019-05-06	59::1379	72::2886	56::869	51::1677	0.0165286	0.626392	0.999	Cassette
ENSG00000167658	EEF2	19:3976054-3976745	16	38328::123	62762::232	21755::31783	38039::51398	0.000491328	0.626404	0.999	IR
ENSG00000187735	TCEA1	8:54899520-54899585	9	27::7264	123::10419	3175::7645	4698::11065	-0.00808751	0.626405	0.999	A5SS
ENSG00000132274	TRIM22	11:5718478-5719775	5	256::413	220::764	127::742	99::1073	0.158978	0.626415	0.999	IR
ENSG00000075292	ZNF638	2:71645732-71658558	38	3038::126	6238::145	1607::2033	3179::3892	-0.0170774	0.626415	0.999	Cassette_multi
ENSG00000083828	ZNF586	19:58299942-58301768	5	6::129	8::348	64::168	94::384	0.0216088	0.62642	0.999	A3SS
ENSG00000100991	TRPC4AP	20:33591213-33592326	17-18	656::1265	390::2959	771::2010	428::3315	0.224772	0.626421	0.999	Cassette
ENSG00000136436	CALCOCO2	17:46966216-46972696	22	36::36	25::51	21::513	17::903	0.164469	0.626422	0.999	AltEnd
ENSG00000113615	SEC24A	5:134007499-134010465	2019-04-05	52::1452	45::1827	110::1576	70::2047	0.0103682	0.626424	0.999	Cassette
ENSG00000135525	MAP7	6:136687465-136709648	10	2245::15	3993::4	1167::1492	1979::2620	-0.00563512	0.626431	0.999	Cassette
ENSG00000135847	ACBD6	1:180283827-180366740	7	14::1066	12::2460	14::1235	24::2833	0.00810501	0.626446	0.999	Cassette
ENSG00000035928	RFC1	4:39329144-39344087	6	5::1102	2::1979	39::1305	29::2246	0.0035045	0.626464	0.999	Cassette
ENSG00000047849	MAP4	3:47930120-47953911	14	10::2311	12::3999	1096::94	1613::78	0.00131538	0.626486	0.999	AltStart
ENSG00000090615	GOLGA3	12:133365613-133367879	13-14	269::803	152::1237	167::1462	88::2043	0.141253	0.626491	0.999	Cassette
ENSG00000088854	C20orf194	20:3298936-3302909	16-17	13::465	12::823	34::572	34::942	0.0128056	0.626514	0.999	Cassette
ENSG00000268163	AC004076.9	19:57949004-57949460	6	22::8	50::3	54::57	84::58	-0.210417	0.626515	0.999	AltEnd
ENSG00000108312	UBTF	17:42290187-42293177	9	3677::50	5738::23	990::2198	1439::3848	-0.00933608	0.626524	0.999	Cassette_multi
ENSG00000103507	BCKDK	16:31121722-31122540	11	1300::28	2549::21	669::886	1206::1604	-0.0129168	0.626534	0.999	Cassette
ENSG00000267426	RP11-552F3.12	17:73895597-73897997	29	1777::24	3528::11	1046::1171	1866::1991	-0.0102079	0.626577	0.999	Cassette_multi
ENSG00000169045	HNRNPH1	5:179044800-179050671	7	289::8190	418::14840	2488::9418	1726::15046	0.00681754	0.626624	0.999	Cassette
ENSG00000124783	SSR1	6:7281376-7290164	14	2239::4	5292::17	1283::466	2710::839	0.00141742	0.626625	0.999	IR
ENSG00000135916	ITM2C	2:231742723-231743963	10	21622::1056	41181::1997	13228::7912	24758::15480	-0.000333217	0.626628	0.999	IR
ENSG00000269439	CTD-3131K8.2	19:17599799-17600929	5	24::30	26::38	75::501	50::616	0.034117	0.626642	0.999	AltEnd
ENSG00000101868	POLA1	X:24761222-24761446	23	30::639	6::873	78::499	53::635	0.0380249	0.626643	0.999	A3SS
ENSG00000188559	RALGAPA2	20:20483995-20486178	35-36	50::234	97::577	51::302	67::760	0.0319367	0.626646	0.999	Cassette
ENSG00000253496	RP11-13N12.1	8:16647655-16701764	2019-02-03	9::155	5::260	13::105	12::106	0.0360101	0.626649	0.999	AltStart
ENSG00000146350	TBC1D32	6:121613199-121620651	12	778::23	975::10	456::341	544::417	-0.0185661	0.626667	0.999	Cassette_multi
ENSG00000180879	SSR4	X:153058971-153060641	4	0::3892	1::8082	113::337	77::490	9.46171e-06	0.626667	0.999	AltStart
ENSG00000160113	NR2F6	19:17355042-17356749	2	0::2601	2::5677	64::230	56::439	-0.000352133	0.626671	0.999	AltStart
ENSG00000070729	CNGB1	16:57984285-57989094	13	2::231	10::434	142::432	377::821	-0.0128778	0.626681	0.999	A3SS
ENSG00000101391	CDK5RAP1	20:31954665-31989285	11	1265::22	2120::25	174::835	204::1365	-0.00520854	0.626682	0.999	Cassette_multi
ENSG00000165119	HNRNPK	9:86589432-86591966	7	20851::288	47430::631	2467::10962	4119::23753	-0.000475454	0.626693	0.999	Cassette
ENSG00000150403	TMCO3	13:114154273-114202767	9	1814::67	3905::86	881::854	1804::1890	-0.0140346	0.626762	0.999	Cassette
ENSG00000072310	SREBF1	17:17723637-17726918	2	148::257	111::467	94::924	89::1313	0.173974	0.626778	0.999	IR
ENSG00000106344	RBM28	7:127964612-127970981	12	564::38	1050::19	374::523	554::734	-0.0453505	0.626781	0.999	Cassette_multi
ENSG00000113296	THBS4	5:79369098-79372871	17	15::1307	11::1482	80::1406	64::1624	0.00397476	0.626796	0.999	Cassette_multi
ENSG00000159399	HK2	2:75109247-75109429	13	48::2160	59::3365	221::2463	164::3554	0.00451012	0.626808	0.999	A5SS
ENSG00000058673	ZC3H11A	1:203770703-203770767	3	53::323	59::745	732::1445	1258::2764	0.0674026	0.626844	0.999	A5SS
ENSG00000123349	PFDN5	12:53691803-53691934	8	62::67	75::149	2970::14223	5655::27448	0.148252	0.626847	0.999	A3SS
ENSG00000102893	PHKB	16:47697588-47699943	31	55::501	62::994	36::506	41::1003	0.0418704	0.626851	0.999	IR
ENSG00000172493	AFF1	4:88005275-88011222	2019-09-10	1658::1607	2508::2228	955::2639	1253::3648	-0.0217061	0.626861	0.999	Cassette
ENSG00000130830	MPP1	X:154019442-154020122	6	1::236	1::558	15::249	10::538	0.002428	0.626861	0.999	A5SS
ENSG00000263290	SCAMP3	1:155230121-155230450	3	108::1575	84::2636	201::1769	287::2791	0.0330814	0.626863	0.999	IR
ENSG00000078053	AMPH	7:38670302-38671167	2019-01-02	11::445	7::975	17::88	31::207	0.0169681	0.626885	0.999	AltStart
ENSG00000157637	SLC38A10	17:79244718-79249951	12	1021::59	2785::77	465::625	1225::1778	-0.0277192	0.626911	0.999	Cassette
ENSG00000085511	MAP3K4	6:161523731-161527737	22-23	4::619	27::1063	23::543	28::985	-0.0183368	0.626936	0.999	Cassette
ENSG00000132294	EFR3A	8:132968015-132980677	10	3904::125	7906::42	2019::1957	3980::4161	-0.0258515	0.626951	0.999	Cassette
ENSG00000258941	RP11-407N17.3	14:39760223-39760315	10	51::704	75::1617	350::900	622::1736	0.0235555	0.626956	0.999	A5SS
ENSG00000174501	ANKRD36C	2:96559444-96561219	66	12::118	3::147	20::58	36::64	0.0623292	0.626956	0.999	Cassette
ENSG00000258653	RP5-1021I20.4	14:74340726-74343752	2019-04-05	60::370	63::652	45::571	55::960	0.0509096	0.626971	0.999	Cassette
ENSG00000140395	WDR61	15:78575577-78579205	10	103::1675	101::3862	34::277	42::599	0.0323507	0.626982	0.999	IR
ENSG00000177200	CHD9	16:53277246-53279762	22-23	10::720	9::1443	18::1689	32::2939	0.00750391	0.626988	0.999	AltEnd
ENSG00000148950	IMMP1L	11:31455007-31467000	2019-10-11	17::1019	12::2346	94::327	137::688	0.0113094	0.626996	0.999	AltEnd
ENSG00000214940	NPIPA8	16:18428568-18428865	20	94::43	88::185	2::2	4::5	0.361004	0.627032	0.999	A5SS
ENSG00000189079	ARID2	12:46233112-46240720	14	5::457	19::1090	36::950	25::1878	-0.0063193	0.627054	0.999	Cassette
ENSG00000197119	SLC25A29	14:100757448-100763491	2019-06-07	2::1080	11::1381	479::824	324::932	-0.00604622	0.627067	0.999	AltEnd
ENSG00000186448	ZNF197	3:44626380-44626912	1	5::180	21::373	29::69	34::174	-0.0274723	0.627072	0.999	A5SS
ENSG00000007202	KIAA0100	17:26960301-26962627	18	1932::23	3693::73	1520::1204	2403::2272	0.00761767	0.627076	0.999	Cassette
ENSG00000142102	ATHL1	11:292546-293727	8	574::27	592::2	351::499	338::465	-0.0414863	0.62709	0.999	Cassette
ENSG00000197714	ZNF460	19:57791412-57791665	2019-01-02	4::372	23::592	314::495	431::756	-0.0267135	0.627108	0.999	AltStart
ENSG00000198753	PLXNB3	X:153040680-153040858	26	108::13	173::1	194::172	269::254	-0.101691	0.627115	0.999	A3SS
ENSG00000272968	RBAK-RBAKDN	7:5097315-5112128	7	852::14	1235::14	647::271	1021::340	-0.00497076	0.627148	0.999	Cassette_multi
ENSG00000162542	TMCO4	1:20073656-20082259	2019-09-10	14::107	8::274	5::111	7::261	0.0873337	0.627207	0.999	Cassette
ENSG00000140326	CDAN1	15:43015757-43017868	26	92::304	68::514	64::214	68::356	0.114317	0.627233	0.999	IR
ENSG00000219545	RPA3-AS1	7:8110713-8125903	13	836::227	1640::422	437::897	893::1541	-0.0090817	0.627238	0.999	Cassette
ENSG00000105819	PMPCB	7:102940625-102948155	5	5250::2	8721::16	3108::1497	4713::3031	0.00145028	0.627275	0.999	Cassette_multi
ENSG00000122299	ZC3H7A	16:11855766-11857515	22	742::12	1686::15	107::535	172::1182	-0.00742814	0.62729	0.999	Cassette
ENSG00000164038	SLC9B2	4:103947113-103952965	14	458::80	793::97	193::340	358::509	-0.0400703	0.627293	0.999	Cassette
ENSG00000136378	ADAMTS7	15:79083012-79088593	2019-04-05	1::281	18::455	7::301	24::548	-0.0345151	0.627332	0.999	AltEnd
ENSG00000156017	C9orf41	9:77642453-77643339	2019-01-02	58::287	56::483	491::62	484::87	0.0654354	0.627357	0.999	AltStart
ENSG00000110911	SLC11A2	12:51419558-51422349	4	0::603	3::1179	27::53	25::114	-0.00253657	0.62736	0.999	AltStart
ENSG00000197021	CXorf40B	X:149106360-149107029	1	92::24	102::26	362::89	578::89	-0.00377155	0.627364	0.999	A5SS
ENSG00000140830	TXNL4B	16:72122886-72124685	5	3::386	4::739	43::442	27::804	0.00231383	0.627372	0.999	Cassette
ENSG00000179889	PDXDC1	16:15068594-15091683	5	289::2954	371::3122	143::639	196::736	-0.0170745	0.627379	0.999	Cassette
ENSG00000256966	RP11-613M10.8	9:37512491-37513749	12	5::262	10::522	34::327	48::692	-5.84112e-05	0.627387	0.999	A3SS
ENSG00000205763	RP9P	7:32969690-32973508	2019-02-03	191::242	301::521	159::310	214::603	0.0747335	0.627402	0.999	Cassette
ENSG00000108465	CDK5RAP3	17:46052880-46053379	12	3956::1631	2303::2139	1790::3917	1131::3446	0.189593	0.627427	0.999	IR
ENSG00000173575	CHD2	15:93486073-93489446	16	2525::289	4128::130	1395::2558	2190::3159	-0.0723474	0.627458	0.999	Cassette
ENSG00000083937	CHMP2B	3:87294864-87302660	5	2548::14	6289::0	1174::1506	3133::3392	-0.00546448	0.627459	0.999	Cassette
NotFound	AC017099.3	2:98306719-98315599	19	62::28	50::63	22::53	27::93	0.246411	0.627465	0.999	Cassette
ENSG00000165238	WNK2	9:95946587-95965289	2019-01-02	12::1151	44::1734	38::142	84::186	-0.0144193	0.627485	0.999	AltStart
ENSG00000188130	MAPK12	22:50687260-50688132	18	101::14	244::61	180::263	223::285	0.0782609	0.627487	0.999	Cassette
ENSG00000105784	RUNDC3B	7:87280138-87329870	2019-05-06	142::101	111::134	76::241	63::271	0.13214	0.627515	0.999	Cassette
ENSG00000108021	FAM208B	10:5800892-5803764	23-24	11::560	18::1182	117::352	110::682	0.00429049	0.627519	0.999	Cassette
ENSG00000145191	EIF2B5	3:183854400-183860166	12	1316::0	2458::0	706::1366	1314::1949	0	0.627525	0.999	Cassette_multi
ENSG00000155093	PTPRN2	7:157959623-157997965	6	472::48	641::32	141::303	166::447	-0.0446117	0.62753	0.999	Cassette
ENSG00000169231	THBS3	1:155173304-155173383	6	13::222	8::390	235::387	175::528	0.0336072	0.627537	0.999	A3SS
ENSG00000100949	RABGGTA	14:24737720-24738032	11	89::640	65::930	75::679	89::1000	0.0567584	0.627542	0.999	IR
ENSG00000266997	RP11-886H22.1	18:47339839-47340267	2019-04-05	283::105	790::393	182::467	437::990	0.0617294	0.627555	0.999	AltStart
ENSG00000158636	C11orf30	11:76169227-76175124	7	893::103	1166::199	470::839	684::1141	0.0412521	0.627594	0.999	Cassette
ENSG00000183060	LYSMD4	15:100269703-100272212	6	226::18	527::59	147::249	159::401	0.0276788	0.627596	0.999	Cassette
ENSG00000154222	CC2D1B	1:52823453-52823588	14	49::263	83::433	313::487	369::776	-0.0041363	0.627627	0.999	A3SS
ENSG00000111364	DDX55	12:124086672-124093376	3	1110::29	1725::16	756::635	1008::921	-0.0162612	0.627649	0.999	Cassette_multi
ENSG00000136891	TEX10	9:103102539-103102679	6	22::567	17::971	76::610	84::1006	0.0209686	0.627651	0.999	A3SS
ENSG00000072849	DERL2	17:5365773-5381319	9	136::940	197::2243	192::444	270::904	0.0460921	0.627651	0.999	AltEnd
ENSG00000214783	POLR2J4	7:44005863-44012290	10	107::322	278::454	76::380	134::572	-0.131108	0.627672	0.999	Cassette
ENSG00000167522	ANKRD11	16:89423766-89439542	5	0::914	3::1391	81::37	49::62	-0.00215097	0.62768	0.999	AltEnd
ENSG00000110619	CARS	11:3061065-3062214	6	76::679	169::1021	143::958	153::1411	-0.0411631	0.627713	0.999	Cassette
ENSG00000149262	INTS4	11:77671999-77692622	5	1279::60	2156::47	761::973	1307::1418	-0.0238129	0.627719	0.999	Cassette
ENSG00000102893	PHKB	16:47495242-47497904	2	0::158	10::398	110::165	129::314	-0.0207186	0.627735	0.999	Cassette
ENSG00000087460	GNAS	20:57484217-57484634	24	138::17363	126::34110	884::10071	1640::20128	0.00420422	0.627749	0.999	IR
ENSG00000151503	NCAPD3	11:134086830-134093376	4	5::327	16::536	42::319	39::515	-0.0138729	0.627792	0.999	AltEnd
ENSG00000048649	RSF1	11:77475643-77532063	2	76::363	102::594	200::261	124::396	0.0251702	0.627797	0.999	Cassette
ENSG00000100629	CEP128	14:81172425-81192563	25-26	11::95	3::176	17::3	14::7	0.0864119	0.62782	0.999	AltEnd
ENSG00000054611	TBC1D22A	22:47158518-47160183	3	8::199	12::422	46::63	43::132	0.0110188	0.627826	0.999	AltStart
ENSG00000126773	PCNXL4	14:60585095-60591969	9	2258::10	4574::3	1529::1644	3048::3323	-0.00397114	0.627826	0.999	Cassette
ENSG00000099991	CABIN1	22:24530269-24560531	34	2::477	33::1121	19::576	43::1158	-0.0243895	0.627835	0.999	Cassette
ENSG00000206342	STK19	6:31940398-31946775	2019-04-05	36::653	48::1021	148::630	103::967	0.00733096	0.627841	0.999	Cassette
ENSG00000142798	HSPG2	1:22155876-22157206	89	11::86	12::135	11::30	8::55	0.0311879	0.627853	0.999	IR
ENSG00000105486	LIG1	19:48654489-48654642	10	34::227	12::282	162::953	152::1041	0.0895212	0.627854	0.999	A3SS
ENSG00000164163	ABCE1	4:146041120-146042543	12	3284::49	7441::46	1824::2531	3975::4391	-0.00855801	0.627868	0.999	Cassette
ENSG00000158411	MITD1	2:99787973-99788123	5	16::639	11::1159	258::491	399::970	0.0149882	0.627874	0.999	A3SS
ENSG00000113460	BRIX1	5:34922800-34923462	6	197::1960	103::3331	281::926	337::1379	0.0613225	0.627946	0.999	IR
ENSG00000115091	ACTR3	2:114688878-114691105	6	12::2243	10::5554	47::2154	49::5169	0.00352228	0.627946	0.999	A5SS
ENSG00000061938	TNK2	3:195635356-195638816	2	191::0	223::0	108::128	123::150	0	0.627953	0.999	AltStart
ENSG00000137942	FNBP1L	1:94016504-94020218	16	1283::1465	2628::2195	542::1144	1110::2312	-0.0779183	0.627966	0.999	IR
ENSG00000156711	MAPK13	6:36103530-36104308	7	36::2	137::2	19::26	69::89	-0.0382431	0.627976	0.999	Cassette
ENSG00000146540	C7orf50	7:1049586-1061227	2019-06-07	14::13	20::43	38::615	45::1090	0.201058	0.628003	0.999	Cassette_multi
ENSG00000033867	SLC4A7	3:27418097-27420847	27-28	153::3729	159::5939	171::3023	175::4653	0.0132968	0.628039	0.999	Cassette
ENSG00000140367	UBE2Q2	15:76136488-76146828	2019-02-03	35::157	74::257	62::611	58::883	-0.0424742	0.628053	0.999	Cassette
ENSG00000189079	ARID2	12:46287759-46301823	23-24	0::495	14::921	44::228	63::459	-0.0149727	0.628074	0.999	AltEnd
ENSG00000105085	MED26	19:16698215-16739873	4	0::186	0::354	13::50	32::47	0	0.628083	0.999	AltStart
ENSG00000115947	ORC4	2:148705620-148712964	2019-10-11	1246::294	2246::123	1278::1413	2185::2169	-0.139109	0.628087	0.999	Cassette
ENSG00000152601	MBNL1	3:152163071-152177134	17	606::41	1029::121	311::447	519::833	0.0425181	0.628091	0.999	Cassette
ENSG00000143995	MEIS1	2:66664869-66667116	5	115::1062	187::2317	314::1574	353::2809	0.0228093	0.628096	0.999	Cassette
ENSG00000105193	RPS16	19:39924134-39924401	3	209::16563	258::28847	1007::14959	1681::25651	0.00356252	0.628111	0.999	IR
ENSG00000102763	VWA8	13:42524072-42535256	2019-01-02	10::117	39::160	16::88	25::132	-0.112427	0.628112	0.999	Cassette
ENSG00000166965	RCCD1	15:91504142-91504284	9	3::371	7::560	178::442	113::518	-0.00432412	0.628115	0.999	A3SS
ENSG00000223745	RP4-717I23.3	1:93805206-93811340	2	24::500	46::543	84::357	106::394	-0.0322453	0.628134	0.999	Cassette
ENSG00000100280	AP1B1	22:29723854-29726521	25	1667::351	2492::703	596::1052	889::2065	0.045901	0.628154	0.999	Cassette
ENSG00000177879	AP3S1	5:115177178-115178273	3	4::1404	7::2841	32::350	9::647	0.000382908	0.628167	0.999	AltStart
ENSG00000186187	ZNRF1	16:75138682-75139093	9	7::340	4::616	52::365	67::765	0.0137265	0.628185	0.999	A5SS
NotFound	R1_11	IS:9805055-9811824	2	167843::11167	422498::26875	86021::101266	233743::238849	-0.00257719	0.628227	0.999	Cassette_multi
ENSG00000085382	HACE1	6:105224884-105224985	21	347::284	724::254	452::682	869::1092	-0.188905	0.628254	0.999	A3SS
ENSG00000185252	ZNF74	22:20748919-20755048	4	34::367	36::671	58::426	37::720	0.0338342	0.628272	0.999	Cassette
ENSG00000206535	LNP1	3:100174621-100175163	4	1690::9	3140::9	1685::508	3095::1088	-0.00243587	0.628275	0.999	A3SS
ENSG00000146425	DYNLT1	6:159062351-159063820	2	243::8	199::6	153::311	178::538	-0.00267543	0.628284	0.999	IR
ENSG00000039650	PNKP	19:50367436-50367660	6	531::609	472::807	289::978	293::1219	0.0965048	0.628288	0.999	IR
ENSG00000271810	RP11-426L16.10	1:113256119-113257678	before first	48::106	42::173	114::190	65::265	0.116793	0.62832	0.999	Cassette
ENSG00000095794	CREM	10:35415719-35416495	2	35::450	48::905	109::79	81::141	0.0236659	0.628337	0.999	AltStart
ENSG00000168096	ANKS3	16:4747978-4749708	15	21::391	11::614	313::186	442::240	0.0333008	0.628337	0.999	AltEnd
ENSG00000145390	USP53	4:120188475-120190992	18	1022::40	1473::90	666::594	872::924	0.0197794	0.628339	0.999	Cassette
ENSG00000064102	ASUN	12:27070285-27077416	9	1430::42	2786::28	698::683	1336::1301	-0.0185833	0.628376	0.999	Cassette
ENSG00000221829	FANCG	9:35073835-35075322	13	559::6	1014::30	391::319	606::601	0.0181162	0.628389	0.999	Cassette
ENSG00000151090	THRB	3:24174807-24177267	15	3::2628	8::3810	64::2710	54::4350	-0.000955058	0.628401	0.999	A3SS
ENSG00000143164	DCAF6	1:167905850-167906246	3	536::29	816::73	152::38	279::69	0.0307411	0.628433	0.999	A5SS
ENSG00000101337	TM9SF4	20:30746946-30747914	18	74::4	65::4	40::416	44::838	0.00668896	0.628454	0.999	IR
ENSG00000135040	NAA35	9:88624780-88628812	19	799::166	2003::147	519::632	1222::1293	-0.10337	0.62846	0.999	Cassette
ENSG00000085978	ATG16L1	2:234172642-234173789	6	3::55	22::119	557::740	1002::1396	-0.104304	0.628465	0.999	AltEnd
ENSG00000095002	MSH2	2:47656881-47672796	2019-08-09	21::1619	7::3038	28::2098	19::3631	0.0104948	0.628482	0.999	Cassette
ENSG00000152234	ATP5A1	18:43674946-43675113	4	223::13985	124::31396	721::9177	1029::19282	0.0117834	0.628488	0.999	A5SS
ENSG00000179889	PDXDC1	16:15068946-15091683	2019-03-04	44::2904	99::3065	161::755	115::888	-0.0169671	0.6285	0.999	Cassette
ENSG00000135679	MDM2	12:69201956-69202271	1	759::5	1828::5	684::498	1590::1098	-0.00381872	0.628529	0.999	A5SS
ENSG00000095787	WAC	10:28822678-28823111	4	34::1794	50::3035	203::253	158::438	0.00222509	0.628529	0.999	A5SS
ENSG00000112159	MDN1	6:90472038-90482440	15	582::19	885::17	295::337	471::620	-0.012743	0.62853	0.999	Cassette
ENSG00000176946	THAP4	2:242556827-242576864	3	10::1009	40::1644	13::744	37::1306	-0.0139324	0.628536	0.999	AltStart
ENSG00000119318	RAD23B	9:110045418-110047194	4	0::2119	0::3940	65::230	57::423	0	0.628556	0.999	AltStart
ENSG00000164219	PGGT1B	5:114546527-114548280	10	427::63	1042::141	206::344	500::647	-0.00952178	0.628559	0.999	IR
ENSG00000123352	SPATS2	12:49766801-49780920	2019-05-06	51::195	62::424	41::15	52::14	0.078802	0.628575	0.999	AltEnd
ENSG00000154678	PDE1C	7:31961055-32039831	2019-08-09	58::1601	113::2545	73::14	136::24	-0.0075417	0.628583	0.999	AltStart
ENSG00000151338	MIPOL1	14:37667215-37688896	2	18::32	86::67	20::121	61::213	-0.197853	0.628616	0.999	Cassette
ENSG00000261873	RP11-515E23.1	17:53562201-53587043	2019-01-02	2::19	26::60	7::20	48::64	-0.204474	0.628631	0.999	AltStart
ENSG00000141258	SGSM2	17:2276247-2279169	17	1737::8	2520::40	1013::982	1288::1314	0.0110286	0.628646	0.999	Cassette
ENSG00000197183	C20orf112	20:31040039-31040240	20	1563::3	1964::8	1576::1154	2123::1921	0.002389	0.628652	0.999	A3SS
ENSG00000167468	GPX4	19:1106363-1106458	7	6::177	15::217	303::12300	152::17310	-0.0322227	0.62866	0.999	A3SS
ENSG00000184402	SS18L1	20:60723261-60723553	2019-01-02	10::526	4::1081	13::5	11::9	0.0144915	0.628673	0.999	AltStart
ENSG00000176771	NCKAP5	2:134060609-134094917	2019-04-05	12::40	44::71	9::176	25::278	-0.151839	0.628676	0.999	Cassette
ENSG00000186952	TMEM232	5:109904196-109941059	20-21	26::376	18::803	16::424	26::850	0.0427519	0.62868	0.999	Cassette
ENSG00000170832	USP32	17:58304160-58327236	19-20	20::1351	17::2601	28::185	27::371	0.00809261	0.628714	0.999	AltStart
ENSG00000177981	ASB8	12:48547151-48551285	3	4::1074	7::2397	87::1319	79::2870	0.00079805	0.628747	0.999	Cassette
ENSG00000110713	NUP98	11:3723693-3724122	23	1069::2	1611::1	1086::1469	1919::2176	-0.00124568	0.628753	0.999	A5SS
ENSG00000103494	RPGRIP1L	16:53686447-53690501	17	19::294	70::564	18::270	53::412	-0.050214	0.628774	0.999	Cassette
ENSG00000163346	PBXIP1	1:154918048-154919279	11	4384::15	10661::42	1906::1647	4619::3744	0.000514223	0.628787	0.999	IR
ENSG00000134996	OSTF1	9:77703459-77742535	2	1501::20	2465::17	737::359	1208::696	-0.00661888	0.628824	0.999	Cassette
ENSG00000080298	RFX3	9:3293077-3319805	2019-09-10	0::355	14::532	12::558	26::938	-0.0242131	0.62884	0.999	AltEnd
ENSG00000144445	KANSL1L	2:211021401-211036107	2019-02-03	7::189	15::353	20::78	17::87	-0.00258867	0.62885	0.999	AltStart
ENSG00000117500	TMED5	1:93645224-93646285	1	6::832	6::1906	67::553	67::980	0.00402484	0.628863	0.999	A5SS
ENSG00000254852	NPIPA2	16:14857465-14859270	2019-08-09	22::78	53::87	2::22	5::52	-0.156566	0.628903	0.999	Cassette_multi
ENSG00000110422	HIPK3	11:33369398-33370833	16	898::13	1690::44	768::1279	1541::2165	0.0111127	0.628915	0.999	Cassette_multi
ENSG00000072364	AFF4	5:132213916-132216878	25	107::5	152::12	1736::1182	2703::2123	0.0284795	0.628921	0.999	A5SS
ENSG00000139990	DCAF5	14:69619206-69619867	2	40::821	50::1374	73::236	71::392	0.0113038	0.628923	0.999	AltStart
ENSG00000255717	SNHG1	11:62620283-62622410	12	5361::38	7992::72	1313::2842	1418::4103	0.00192216	0.628937	0.999	Cassette_multi
ENSG00000184205	TSPYL2	X:53113881-53115125	5	1565::43	2221::62	737::1579	1072::1681	0.000421091	0.628942	0.999	Cassette
ENSG00000086758	HUWE1	X:53707002-53711264	4	11::326	14::726	64::551	56::1038	0.0136864	0.628977	0.999	Cassette
ENSG00000025156	HSF2	6:122741280-122743443	2019-07-08	68::1909	17::3109	415::2022	45::2833	0.0289412	0.628989	0.999	Cassette
ENSG00000112659	CUL9	6:43171592-43171893	20	248::5	513::10	281::114	540::81	-0.000642387	0.629009	0.999	MXE
ENSG00000033178	UBA6	4:68478370-68484850	33	1210::28	1681::59	1231::286	1724::428	0.0112812	0.629013	0.999	A3SS
ENSG00000129472	RAB2B	14:21936829-21943093	2019-03-04	17::757	25::1683	60::833	80::1754	0.0070232	0.629022	0.999	Cassette
ENSG00000128513	POT1	7:124537219-124538428	2019-05-06	24::660	13::1022	37::680	28::1095	0.0225455	0.629024	0.999	Cassette
ENSG00000055609	KMT2C	7:151832010-151835989	61	95::708	157::1220	97::434	126::724	0.00430082	0.629024	0.999	IR
ENSG00000165023	DIRAS2	9:93405034-93405386	1	1337::15	2979::34	340::46	699::61	0.000299203	0.629031	0.999	A5SS
ENSG00000135541	AHI1	6:135763720-135763852	16	910::5	1281::3	785::1048	1098::1323	-0.00312615	0.629048	0.999	A3SS
ENSG00000204130	RUFY2	10:70165202-70167051	2019-02-03	11::392	2::521	46::41	32::47	0.0234149	0.629056	0.999	AltStart
ENSG00000138641	HERC3	4:89577476-89579642	15	7::766	10::1162	85::1181	72::1679	0.00052145	0.629065	0.999	A3SS
ENSG00000169499	PLEKHA2	8:38775425-38808508	4	902::16	1882::7	505::490	958::952	-0.0134609	0.629095	0.999	Cassette_multi
ENSG00000250305	KIAA1456	8:12809531-12810213	4	27::136	26::211	79::146	77::258	0.055433	0.629125	0.999	A5SS
ENSG00000211448	DIO2	14:80668941-80677843	12	2::93	1::351	9::129	8::476	0.0182158	0.629138	0.999	Cassette
ENSG00000166260	COX11	17:53038480-53040792	3	239::679	458::1966	210::824	294::1647	0.071617	0.629157	0.999	IR
ENSG00000172260	NEGR1	1:72400762-72748545	1	698::13	1172::5	364::605	610::1123	-0.0140314	0.629158	0.999	Cassette
ENSG00000146731	CCT6A	7:56147046-56147301	17	15::1203	28::3157	76::1141	66::2867	0.00392704	0.629169	0.999	AltEnd
ENSG00000173947	PIFO	1:111889222-111890394	2	352::17	1214::36	248::229	906::661	-0.0172404	0.629183	0.999	Cassette
ENSG00000143036	SLC44A3	1:95356686-95360608	18	246::44	637::56	115::140	314::327	-0.0708001	0.62919	0.999	Cassette
ENSG00000248932	RP11-319G6.1	3:139108657-139117817	1	2::24	10::54	59::247	52::394	-0.0793269	0.629192	0.999	A5SS
ENSG00000067057	PFKP	10:3141467-3143746	2019-07-08	458::2339	244::3638	432::3258	220::4770	0.100838	0.629195	0.999	Cassette
ENSG00000144785	RP11-977G19.10	12:56709605-56712218	1	1686::31	4172::40	863::472	2033::695	-0.00831946	0.629195	0.999	AltStart
ENSG00000130226	DPP6	7:153446013-153584819	1	41::35	85::50	37::37	78::50	-0.0936819	0.629204	0.999	AltStart
ENSG00000115761	NOL10	2:10747311-10799376	13	1443::14	2794::8	849::641	1547::1249	-0.0066887	0.629212	0.999	Cassette
ENSG00000088930	XRN2	20:21319658-21319726	15	285::2079	356::4380	407::2235	575::4625	0.0455441	0.629212	0.999	A3SS
ENSG00000100934	SEC23A	14:39514367-39517933	21	360::3629	392::5923	178::4750	170::7247	0.0280136	0.629239	0.999	Cassette
ENSG00000262515	LPHN3	4:62089541-62119145	2019-02-03	21::594	106::1507	46::18	115::35	-0.0321585	0.629242	0.999	AltStart
ENSG00000122126	OCRL	X:128722401-128723933	24-25	14::445	14::877	21::198	22::364	0.014764	0.629326	0.999	Cassette
ENSG00000120868	APAF1	12:99093186-99100388	18	190::205	516::266	123::305	282::517	-0.178873	0.629329	0.999	Cassette
ENSG00000077327	SPAG6	10:22675683-22678241	9	214::23	1110::155	152::99	647::659	0.0257329	0.629346	0.999	Cassette
ENSG00000144535	DIS3L2	2:232980455-232993517	2019-09-10	5::671	29::1104	2::15	9::25	-0.0181597	0.62935	0.999	AltStart
ENSG00000008735	MAPK8IP2	22:51042514-51043492	6	381::2	715::4	70::211	107::392	0.000348158	0.629378	0.999	IR
ENSG00000085644	ZNF213	16:3188355-3188542	4	16::82	32::125	71::121	60::180	-0.0405563	0.62939	0.999	A3SS
ENSG00000144278	GALNT13	2:155115534-155158102	2019-11-12	19::638	9::1071	66::822	96::1330	0.020573	0.629415	0.999	Cassette
ENSG00000087460	GNAS	20:57414773-57419129	3	1::177	1::57	49::86	30::26	-0.0116391	0.629422	0.999	AltStart
ENSG00000136933	RABEPK	9:127995808-127996437	2019-09-10	26::460	35::1052	43::351	56::770	0.0212935	0.629426	0.999	AltEnd
ENSG00000066827	ZFAT	8:135490031-135504696	23-24	15::137	6::253	9::154	17::313	0.0731628	0.62946	0.999	AltEnd
ENSG00000187017	ESPN	1:6505724-6509151	2019-07-08	19::524	27::1001	206::273	179::439	0.00872581	0.629464	0.999	Cassette
ENSG00000112787	FBRSL1	12:133066137-133084936	4	31::261	83::356	51::62	90::85	-0.0835744	0.629472	0.999	Cassette
ENSG00000159921	GNE	9:36246028-36277039	3	753::72	1326::74	424::376	867::668	-0.0343709	0.629522	0.999	Cassette
ENSG00000076864	RAP1GAP	1:21952797-21995793	4	40::64	131::112	52::165	123::268	-0.152513	0.629531	0.999	Cassette
ENSG00000155666	KDM8	16:27221414-27225072	8	23::67	30::189	37::131	34::225	0.116603	0.629539	0.999	Cassette
ENSG00000141562	NARF	17:80437814-80442862	12	18::1134	11::2373	114::388	47::546	0.0110043	0.629547	0.999	AltEnd
ENSG00000121413	ZSCAN18	19:58601232-58601753	6	1327::7	2444::21	743::2063	1358::3267	0.00302474	0.629548	0.999	IR
ENSG00000136205	TNS3	7:47314752-47319788	41	38::647	26::1171	26::681	30::1415	0.0337221	0.629552	0.999	IR
ENSG00000111215	PRR4	12:11243936-11247103	2019-02-03	75::1735	90::3052	37::31	35::43	0.0124336	0.629559	0.999	AltEnd
ENSG00000113013	HSPA9	5:137910683-137911133	2	9::3127	38::5981	242::1359	176::2431	-0.00328879	0.629573	0.999	AltStart
ENSG00000177994	C2orf73	2:54558124-54571010	3	25::35	60::58	9::48	21::92	-0.0918079	0.629625	0.999	Cassette
ENSG00000148498	PARD3	10:34626206-34626354	19	220::91	392::225	1316::933	2315::1913	0.0715714	0.629629	0.999	A5SS
ENSG00000103316	CRYM	16:21255313-21273479	14	829::0	3299::8	519::944	2214::2635	0.00241862	0.629635	0.999	Cassette_multi
ENSG00000160695	VPS11	11:118942742-118944676	7	105::306	108::892	51::169	57::323	0.147474	0.62967	0.999	IR
ENSG00000177200	CHD9	16:53209397-53233798	2019-07-08	103::818	210::1110	20::44	27::50	-0.0477274	0.629714	0.999	AltEnd
ENSG00000220377	RP1-152L7.3	6:52555601-52555749	4	0::182	0::484	86::169	130::437	0	0.629726	0.999	A5SS
ENSG00000100911	PSME2	14:24615417-24615862	3	9::1369	6::2718	116::827	66::1530	0.00432767	0.629746	0.999	Cassette
ENSG00000164054	SHISA5	3:48509275-48510972	12	2657::49	4361::64	3255::4593	5625::6801	-0.0038846	0.629749	0.999	Cassette
ENSG00000151414	NEK7	1:198178829-198190852	2019-05-06	0::798	14::1374	2::33	7::66	-0.0107894	0.629773	0.999	AltStart
ENSG00000089693	MLF2	12:6857936-6860842	9	8325::2	15864::9	3974::2766	7533::5016	0.000326781	0.6298	0.999	Cassette_multi
ENSG00000175595	ERCC4	16:14015888-14020658	2019-02-03	9::405	24::955	61::297	64::692	-0.00284547	0.629802	0.999	Cassette
ENSG00000186106	ANKRD46	8:101541751-101571939	4	20::641	49::1261	50::657	41::1360	-0.00740926	0.629803	0.999	Cassette
ENSG00000083842	ZNF8	19:58790317-58796389	1	185::42	200::86	84::287	96::516	0.11499	0.629812	0.999	IR
ENSG00000171793	CTPS1	1:41471723-41474562	19	853::61	1543::60	421::476	740::811	-0.0292966	0.629812	0.999	Cassette
ENSG00000145901	TNIP1	5:150443174-150466727	7	1404::108	2530::132	1122::752	1981::1203	-0.0222335	0.629835	0.999	Cassette_multi
ENSG00000177380	PPFIA3	19:49633556-49633856	8	16::369	2::505	61::346	34::407	0.0376035	0.629837	0.999	A3SS
ENSG00000083290	ULK2	17:19729452-19746451	11	932::114	1725::113	520::722	914::1085	-0.047477	0.629845	0.999	Cassette_multi
ENSG00000125877	ITPA	20:3202487-3207409	8	301::5	971::15	51::4	125::27	-0.00111939	0.629872	0.999	AltEnd
ENSG00000059691	PET112	4:152629140-152638226	6	1167::7	3253::23	494::783	1478::1898	0.000236002	0.629872	0.999	Cassette_multi
ENSG00000179902	C1orf194	1:109649157-109656466	4	107::311	420::996	82::173	264::599	-0.0411904	0.62989	0.999	Cassette_multi
ENSG00000147649	MTDH	8:98698896-98703392	5	2765::194	6159::197	1401::2915	3208::5152	-0.0345715	0.629891	0.999	Cassette
ENSG00000111786	SRSF9	12:120899471-120901925	5	23::1955	19::5504	815::2349	1339::5513	0.0081824	0.629895	0.999	Cassette
ENSG00000116138	DNAJC16	1:15894273-15895466	17	912::1	1882::2	481::456	861::905	-3.34013e-05	0.629918	0.999	IR
ENSG00000183690	EFHC2	X:44131932-44169993	2019-02-03	18::115	76::235	35::89	95::188	-0.110361	0.629922	0.999	AltEnd
ENSG00000081177	EXD2	14:69658228-69658756	2	125::293	122::450	133::137	126::214	0.0856524	0.629927	0.999	AltStart
ENSG00000132915	PDE6A	5:149310591-149313582	2019-03-04	3::120	37::1014	23::140	62::1075	-0.0109291	0.629931	0.999	Cassette
ENSG00000071205	ARHGAP10	4:148778704-148786107	6	47::1086	124::2134	26::954	71::1899	-0.0134792	0.629937	0.999	Cassette
ENSG00000186314	PRELID2	5:145202640-145214932	2	126::733	218::1308	234::4090	191::5798	0.00402527	0.629942	0.999	Cassette
ENSG00000006704	GTF2IRD1	7:73969723-73969824	20	190::810	363::1151	281::1211	477::1844	-0.0498018	0.629942	0.999	A3SS
ENSG00000166912	MTMR10	15:31231144-31236761	18	1724::472	2278::1174	856::394	1184::777	0.125139	0.629947	0.999	IR
ENSG00000211584	SLC48A1	12:48165370-48167223	8	241::15	444::62	82::14	148::46	0.0635737	0.629994	0.999	AltStart
ENSG00000053524	MCF2L2	3:183027504-183028815	12	73::918	65::1316	40::964	50::1257	0.0264011	0.63	0.999	Cassette
ENSG00000100473	COCH	14:31346778-31349702	6	822::17	1547::13	422::265	782::585	-0.0121925	0.630002	0.999	Cassette_multi
ENSG00000147548	WHSC1L1	8:38188949-38205733	7	2609::12	4556::13	412::2470	696::3695	-0.00173184	0.630004	0.999	Cassette_multi
ENSG00000121454	LHX4	1:180240970-180247252	2019-05-06	16::859	51::1295	151::734	228::1388	-0.0195726	0.630011	0.999	Cassette
ENSG00000165525	NEMF	14:50301081-50304924	2019-07-08	88::466	98::840	85::566	97::945	0.054045	0.630012	0.999	Cassette
ENSG00000130023	ERMARD	6:170151734-170155518	3	34::57	95::110	311::249	383::376	-0.0918299	0.630021	0.999	Cassette
ENSG00000141385	AFG3L2	18:12359926-12360050	7	2515::6	4524::13	2291::1681	4312::3737	0.000287586	0.630034	0.999	A3SS
ENSG00000196923	PDLIM7	5:176916394-176917907	11	496::2	654::0	194::277	178::355	-0.00401606	0.630051	0.999	Cassette
ENSG00000158008	EXTL1	1:26346375-26349916	2	52::0	95::0	89::19	131::7	0	0.630058	0.999	AltStart
ENSG00000172053	QARS	3:49140778-49140864	6	31::2116	29::3917	489::2477	570::4362	0.00708523	0.630063	0.999	A3SS
ENSG00000165801	ARHGEF40	14:21549032-21550278	13	61::464	76::716	56::297	62::528	0.0206327	0.630065	0.999	IR
ENSG00000109180	OCIAD1	4:48851837-48852100	12	128::4305	151::9612	318::6213	463::12253	0.0134013	0.630082	0.999	A3SS
ENSG00000010704	HFE	6:26091069-26091817	2	22::37	28::104	17::48	13::92	0.16076	0.630132	0.999	IR
ENSG00000049540	ELN	7:73457314-73457614	7	214::2237	303::4806	224::1106	409::2210	0.0278902	0.630136	0.999	IR
ENSG00000204852	TCTN1	12:111078188-111085698	13	873::118	2203::186	528::816	1221::1892	-0.041171	0.630178	0.999	Cassette
ENSG00000078808	SDF4	1:1152288-1158213	2019-05-06	10::1610	0::3620	194::514	176::822	0.00617189	0.630182	0.999	AltEnd
ENSG00000066739	ATG2B	14:96809456-96811722	4	1169::16	2337::5	682::743	1309::1354	-0.011355	0.630187	0.999	Cassette
ENSG00000213551	DNAJC9	10:74998528-75003277	5	1787::40	3339::42	1148::128	2187::172	-0.00957923	0.630208	0.999	AltEnd
ENSG00000099622	CIRBP	19:1275749-1276672	22	8::444	6::954	67::119	60::269	0.0114328	0.630215	0.999	AltStart
ENSG00000206502	ZNRD1	6:30029990-30030110	4	4::814	6::1790	131::945	123::1916	0.00154716	0.630224	0.999	A3SS
ENSG00000078674	PCM1	8:17796249-17796525	6	2199::65	4274::140	2829::1697	4848::3329	0.0030086	0.630245	0.999	A3SS
ENSG00000120370	GORAB	1:170501272-170508708	2	147::4	321::8	266::317	335::576	-0.00219242	0.630261	0.999	Cassette
ENSG00000073792	IGF2BP2	3:185355540-185362375	20	39::53	83::89	628::105	1049::240	-0.0601449	0.630296	0.999	AltEnd
NotFound	PHF17	4:129731075-129752965	2019-02-03	3::124	9::262	30::190	23::350	-0.00952712	0.630329	0.999	Cassette
ENSG00000196547	MAN2A2	15:91461424-91461985	32	64::810	48::1270	68::986	62::1372	0.0367394	0.630333	0.999	IR
ENSG00000087502	ERGIC2	12:29494667-29494749	15	617::50	1609::73	1039::1528	2212::2919	-0.0315685	0.630341	0.999	A3SS
ENSG00000084754	HADHA	2:26432649-26435495	2019-11-12	28::1964	22::4200	51::2001	57::4242	0.00883825	0.630347	0.999	Cassette
ENSG00000113163	COL4A3BP	5:74677774-74681748	15	1026::19	2073::15	506::641	1014::1218	-0.010986	0.63035	0.999	Cassette
ENSG00000244045	TMEM199	17:26687174-26699521	2019-09-10	125::12	190::5	83::261	148::622	-0.0619502	0.630359	0.999	AltStart
ENSG00000187778	MCRS1	12:49954078-49954153	11	1073::73	2707::121	1025::1063	2550::2841	-0.0207956	0.630369	0.999	A3SS
ENSG00000158850	B4GALT3	1:161146224-161147287	3	6::427	10::869	111::784	95::1325	0.00248025	0.630383	0.999	Cassette
ENSG00000170832	USP32	17:58378960-58422969	2019-05-06	12::868	32::1325	9::1161	22::1861	-0.00995701	0.630396	0.999	Cassette
ENSG00000085872	CHERP	19:16628700-16630348	17-18	10::586	2::914	219::599	144::785	0.0134882	0.630409	0.999	AltEnd
ENSG00000181450	ZNF678	1:227751244-227850162	2	408::288	840::464	218::272	482::437	-0.0585932	0.630415	0.999	Cassette
ENSG00000188372	ZP3	7:76062244-76069307	7	15::90	34::337	8::27	17::36	0.0486901	0.630419	0.999	AltStart
ENSG00000118096	IFT46	11:118427709-118431133	8	4::1425	30::3053	84::465	102::878	-0.00657785	0.630426	0.999	Cassette
ENSG00000221914	PPP2R2A	8:26220200-26223922	19	1111::4	2050::38	491::763	935::1285	0.0146047	0.630427	0.999	Cassette
ENSG00000167291	TBC1D16	17:77906142-77917906	14	1::381	23::912	52::428	67::907	-0.021967	0.630441	0.999	AltEnd
ENSG00000100938	GMPR2	14:24702685-24705026	5	95::762	287::1830	162::1073	263::2142	-0.0247287	0.630442	0.999	Cassette
ENSG00000049618	ARID1B	6:157099086-157222659	2	1016::8	2123::6	871::144	1770::208	-0.00499582	0.630444	0.999	Cassette
ENSG00000096150	RPS18	6:33243574-33243843	4	198::66245	238::114211	4095::64707	7036::113894	0.000907023	0.630464	0.999	IR
ENSG00000213186	TRIM59	3:160156789-160174816	2019-01-02	96::98	277::102	109::176	295::338	-0.236025	0.630467	0.999	Cassette_multi
ENSG00000105829	BET1	7:93583775-93594999	10	71::8	55::2	58::51	54::19	-0.0661781	0.630473	0.999	AltEnd
ENSG00000077152	UBE2T	1:202302138-202302463	5	64::892	49::1722	77::881	115::1627	0.039233	0.630486	0.999	IR
ENSG00000055130	CUL1	7:148395737-148421922	2019-03-04	33::977	59::1686	98::201	122::327	-0.00113961	0.630517	0.999	AltStart
ENSG00000108479	GALK1	17:73754291-73754680	7	55::261	44::729	62::265	101::583	0.116538	0.630528	0.999	IR
ENSG00000124422	USP22	17:20919065-20921424	2019-10-11	19::4435	23::9683	198::4913	194::9955	0.00189523	0.630534	0.999	Cassette
ENSG00000114026	OGG1	3:9798451-9808352	9	47::79	214::222	96::221	185::522	-0.11781	0.630542	0.999	Cassette
ENSG00000164306	PRIMPOL	4:185612820-185616106	14	40::298	48::671	141::192	258::438	0.0511073	0.630571	0.999	Cassette
ENSG00000166971	AKTIP	16:53528691-53529238	9	151::961	101::1967	175::503	239::857	0.0869637	0.630572	0.999	IR
ENSG00000144791	LIMD1	3:45669206-45677531	2019-04-05	11::592	2::974	21::12	12::11	0.0161689	0.630576	0.999	AltStart
ENSG00000142945	KIF2C	1:45219405-45221655	9	256::11	639::7	151::134	332::352	-0.0303793	0.630585	0.999	Cassette
ENSG00000196118	C16orf93	16:30770663-30771740	5	241::45	184::59	187::368	119::381	0.0865098	0.63059	0.999	Cassette
ENSG00000128872	TMOD2	15:52060459-52066031	4	47::8	55::2	1618::1614	2319::2450	-0.110367	0.630596	0.999	MXE
ENSG00000078246	TULP3	12:3048477-3050306	13	1260::52	2199::112	747::545	1159::987	0.0088197	0.630606	0.999	IR
ENSG00000240038	AMY2B	1:104118063-104120467	11	821::52	724::61	218::431	182::618	0.0181167	0.630607	0.999	Cassette
ENSG00000090905	TNRC6A	16:24741574-24803138	5	1322::19	1926::39	727::904	961::1296	0.00567693	0.630615	0.999	Cassette
ENSG00000168495	POLR3D	8:22105370-22106162	5	3912::36	3925::15	2042::1919	1975::1958	-0.00531244	0.630619	0.999	Cassette
ENSG00000151148	UBE3B	12:109928295-109928954	9	35::648	83::1322	46::636	49::1202	-0.0070762	0.630626	0.999	A3SS
ENSG00000188283	ZNF383	19:37708828-37710392	2	9::102	18::195	38::65	41::129	-0.00322805	0.630637	0.999	AltStart
ENSG00000165322	ARHGAP12	10:32141445-32197802	5	2702::527	4612::1044	1716::4811	2715::7775	0.0213395	0.630664	0.999	Cassette
ENSG00000049246	PER3	1:7845501-7848306	5	185::479	417::840	188::916	240::1338	-0.0531278	0.630672	0.999	Cassette
ENSG00000167380	ZNF226	19:44669226-44669399	1	16::10	27::33	154::157	107::236	0.169104	0.630682	0.999	A5SS
ENSG00000113319	RASGRF2	5:80369018-80376019	2019-06-07	26::1513	18::2372	42::2446	37::3567	0.00936582	0.630683	0.999	Cassette
ENSG00000197329	PELI1	2:64327532-64335513	5	1098::36	2108::33	620::633	1210::1155	-0.0163293	0.630724	0.999	Cassette_multi
ENSG00000066629	EML1	14:100344822-100348080	2019-12-13	106::17	159::28	224::1434	258::2987	0.0125324	0.630725	0.999	Cassette
ENSG00000166479	TMX3	18:66367642-66369027	8	2::802	17::1242	41::819	83::1340	-0.011006	0.630736	0.999	Cassette
ENSG00000067141	NEO1	15:73528628-73528847	11	704::5	975::9	673::1081	997::1988	0.00207834	0.630788	0.999	A3SS
ENSG00000131018	SYNE1	6:152442904-152453349	161	860::64	1628::147	483::538	892::1113	0.0135624	0.630789	0.999	Cassette
ENSG00000152092	ASTN1	1:176950551-176983759	2019-08-09	20::371	17::795	45::4	45::6	0.0314525	0.630795	0.999	AltEnd
ENSG00000124772	CPNE5	6:36789511-36790874	2019-03-04	25::49	8::84	24::54	14::89	0.248614	0.630798	0.999	AltStart
ENSG00000143850	PLEKHA6	1:204219674-204226988	13-14	204::446	457::753	158::396	295::686	-0.0635799	0.630799	0.999	Cassette_multi
ENSG00000141837	CACNA1A	19:13335481-13342674	41	402::6	264::12	235::194	170::161	0.0286154	0.63081	0.999	Cassette_multi
ENSG00000196365	LONP1	19:5719715-5720583	2	2239::11	3558::9	1339::44	2027::56	-0.00216651	0.630811	0.999	AltStart
ENSG00000100379	KCTD17	22:37458565-37460130	10	319::9	682::10	355::28	766::29	-0.0129986	0.630839	0.999	AltEnd
ENSG00000105202	FBL	19:40325098-40325453	10	100::1445	104::3136	125::1836	230::3645	0.0324098	0.630856	0.999	IR
ENSG00000254732	RP11-691N7.6	11:57529438-57529591	2019-02-03	53::9	135::39	199::939	276::1910	0.0789766	0.630864	0.999	A5SS
ENSG00000139977	NAA30	14:57857675-57877048	3	1281::46	2706::36	86::504	115::1018	-0.0215329	0.630879	0.999	Cassette_multi
ENSG00000023318	ERP44	9:102816319-102820141	2019-03-04	23::74	30::140	30::265	41::488	0.0606297	0.630888	0.999	Cassette
ENSG00000102901	CENPT	16:67862570-67862746	21	795::2	813::18	780::489	874::596	0.0191429	0.630891	0.999	A3SS
ENSG00000162819	BROX	1:222888487-222889142	2019-04-05	21::114	20::177	20::417	13::920	0.0534587	0.630894	0.999	Cassette
ENSG00000177200	CHD9	16:53265559-53269218	19-20	11::1600	16::2398	105::1644	73::2575	0.000200142	0.630925	0.999	Cassette
ENSG00000135847	ACBD6	1:180382501-180399397	2019-04-05	66::2355	193::4186	64::1126	122::2178	-0.0169128	0.630926	0.999	Cassette_multi
ENSG00000112655	PTK7	6:43112037-43120666	19-20	7::749	3::2054	18::348	25::717	0.00779297	0.630927	0.999	AltStart
ENSG00000177427	MIEF2	17:18163848-18164475	2	6::171	4::383	38::80	33::160	0.0235846	0.630933	0.999	AltStart
ENSG00000158411	MITD1	2:99777890-99778681	10	2::28	0::122	223::64	416::171	0.0666667	0.630942	0.999	AltEnd
ENSG00000153339	TRAPPC8	18:29435623-29444744	25	1659::17	2924::22	854::1253	1575::2079	-0.0026735	0.630986	0.999	Cassette
ENSG00000184545	DUSP8	11:1586826-1587166	2	223::21	418::21	324::396	551::690	-0.0381623	0.631018	0.999	A5SS
ENSG00000251600	RP11-673E1.1	4:144902939-144908035	4	16::33	25::18	19::19	24::14	-0.241063	0.631072	0.999	AltEnd
ENSG00000126773	PCNXL4	14:60585095-60585410	7	29::28	102::47	1482::1213	2998::2631	-0.180216	0.6311	0.999	A3SS
ENSG00000005108	THSD7A	7:11632881-11733223	2019-02-03	8::178	3::357	13::511	12::905	0.0346774	0.6311	0.999	AltEnd
ENSG00000156253	RWDD2B	21:30380197-30391627	2	38::152	140::357	30::222	100::433	-0.0826276	0.631142	0.999	Cassette
ENSG00000172260	NEGR1	1:71868627-72241980	7	1130::12	2013::0	552::438	1044::684	-0.0105033	0.631156	0.999	Cassette_multi
ENSG00000119698	PPP4R4	14:94733296-94741858	29-30	88::2834	128::3753	188::3564	156::4515	-0.00286381	0.631159	0.999	Cassette
ENSG00000147130	ZMYM3	X:70468869-70469161	9	13::566	13::924	123::693	108::970	0.00854713	0.63116	0.999	A3SS
ENSG00000006282	SPATA20	17:48625081-48626547	5	51::1011	75::1502	90::1499	68::2293	0.000481526	0.631164	0.999	Cassette
ENSG00000010818	HIVEP2	6:143097284-143158184	3	466::11	719::1	288::259	403::335	-0.0216418	0.63117	0.999	Cassette
ENSG00000136153	LMO7	13:76301165-76335174	2019-07-08	48::237	44::413	29::383	31::620	0.0723177	0.631214	0.999	Cassette
ENSG00000179091	CYC1	8:145150714-145150932	2	5::254	11::562	257::1660	300::3213	5.02984e-05	0.631222	0.999	A3SS
ENSG00000129493	HEATR5A	14:31844022-31852977	12	392::10	1011::5	195::375	492::842	-0.0199331	0.631227	0.999	Cassette
ENSG00000178234	GALNT11	7:151722799-151791607	5	399::543	1592::1176	192::712	806::1584	-0.151396	0.631254	0.999	Cassette
ENSG00000085224	ATRX	X:76889054-76890194	18-19	11::657	35::1284	46::822	42::1545	-0.0104494	0.631293	0.999	Cassette
ENSG00000146021	KLHL3	5:137033976-137045545	6	22::284	84::623	28::387	79::738	-0.0472175	0.631299	0.999	Cassette
ENSG00000272752	STAG3L5P-PVRIG2P-PILRB	7:99949786-99950112	7	185::30	276::117	784::365	918::383	0.156591	0.631306	0.999	A3SS
ENSG00000127249	ATP13A4	3:193209118-193210786	2019-08-09	16::72	9::154	10::93	13::177	0.124561	0.631327	0.999	Cassette
ENSG00000100296	THOC5	22:29924067-29924455	18	55::793	50::1586	115::730	111::1395	0.0348472	0.631363	0.999	Cassette
ENSG00000172671	ZFAND4	10:46122641-46135869	2019-11-12	63::528	89::713	4::292	6::469	-0.00389688	0.631367	0.999	AltStart
ENSG00000260692	SURF1	9:136218916-136221596	6	1788::1	3630::1	1065::850	1942::1828	-0.000283537	0.631378	0.999	Cassette_multi
ENSG00000103932	RPAP1	15:41813936-41814100	23	5::124	6::294	69::151	63::294	0.018804	0.631379	0.999	A3SS
ENSG00000140326	CDAN1	15:43027708-43028276	3	215::38	329::101	281::478	416::729	0.0849823	0.631387	0.999	Cassette
ENSG00000143952	VPS54	2:64148340-64169695	13	1011::8	1934::48	898::766	1558::1336	0.0163417	0.631401	0.999	Cassette_multi
ENSG00000267618	RAD51L3-RFFL	17:33434385-33446191	2019-03-04	21::92	25::184	32::90	24::176	0.0654048	0.631409	0.999	Cassette
ENSG00000188219	POTEE	2:131996851-132019419	13	542::8	274::3	172::96	74::15	0.00196132	0.631485	0.999	Cassette
ENSG00000027847	B4GALT7	5:177032792-177036015	5	81::1070	75::1764	59::166	55::261	0.0295405	0.63149	0.999	IR
ENSG00000128908	INO80	15:41289727-41297885	30	56::296	30::543	50::371	25::613	0.106646	0.631499	0.999	Cassette
ENSG00000224592	RP5-884C9.2	1:38521181-38569333	2019-01-02	7::32	34::46	29::41	72::63	-0.245513	0.631505	0.999	AltEnd
ENSG00000131591	C1orf159	1:1047054-1051741	2019-02-03	18::28	6::51	39::7	34::9	0.286041	0.631541	0.999	AltStart
ENSG00000032219	ARID4A	14:58771662-58772830	6	53::306	71::487	46::355	36::547	0.0203008	0.631542	0.999	IR
ENSG00000181404	XXyac-YRM2039.2	9:16969-25004	6	1854::5	2679::11	57::496	97::423	0.00147886	0.631552	0.999	Cassette
ENSG00000059145	UNKL	16:1447558-1448942	11	6::90	5::113	42::36	46::16	0.0201271	0.631556	0.999	AltEnd
ENSG00000152465	NMT2	10:15170349-15174932	11	992::13	1680::35	613::466	958::911	0.00746588	0.63157	0.999	Cassette
ENSG00000136813	KIAA0368	9:114124166-114132907	49	2380::0	4393::0	1119::1251	2001::2025	0	0.631575	0.999	Cassette_multi
ENSG00000124493	GRM4	6:33990210-33996143	20	4::44	21::37	6::40	11::41	-0.278736	0.631579	0.999	Cassette
ENSG00000166747	AP1G1	16:71823182-71842053	7	118::134	213::235	102::365	144::600	-0.00777725	0.631596	0.999	Cassette
ENSG00000087448	KLHL42	12:27944641-27951089	4	93::384	241::829	125::622	273::1294	-0.0303862	0.631609	0.999	Cassette
ENSG00000273398	RP11-474G23.1	2:68477951-68479337	2019-02-03	9::575	16::1098	68::163	61::272	0.00105035	0.631631	0.999	AltStart
ENSG00000100209	HSCB	22:29140603-29147276	6	542::41	1187::49	275::297	572::646	-0.0310886	0.631632	0.999	Cassette_multi
ENSG00000265257	RP11-21J18.1	18:9221917-9254344	2019-09-10	492::660	883::933	300::1189	510::1874	-0.0594315	0.63164	0.999	Cassette
ENSG00000102531	FNDC3A	13:49765345-49772010	22	3002::39	5784::24	1635::1394	3091::2970	-0.00869152	0.631644	0.999	Cassette
ENSG00000172575	RASGRP1	15:38793344-38794622	16	6::204	38::483	47::314	66::653	-0.0442255	0.631651	0.999	Cassette
ENSG00000179915	NRXN1	2:50851946-50883552	2019-12-13	0::139	17::267	3::4	16::7	-0.0598592	0.631667	0.999	AltStart
ENSG00000077254	USP33	1:78163548-78177540	26	3175::121	6273::211	154::1725	212::3399	-0.00406395	0.631671	0.999	Cassette_multi
ENSG00000181222	POLR2A	17:7415477-7415909	26	73::235	36::283	49::265	34::332	0.125397	0.631676	0.999	IR
ENSG00000092295	TGM1	14:24732295-24732746	2	58::0	57::0	50::44	33::69	0	0.631689	0.999	IR
ENSG00000167005	NUDT21	16:56473569-56475291	6	15::3379	6::5749	81::3654	57::5923	0.00334858	0.6317	0.999	A3SS
ENSG00000171862	PTEN	10:89626430-89638109	2	0::3664	4::5565	206::100	196::183	-0.000717974	0.631701	0.999	AltEnd
ENSG00000113108	APBB3	5:139937854-139940339	26	1317::19	1779::56	620::1211	795::1410	0.0162866	0.631708	0.999	Cassette
ENSG00000115084	SLC35F5	2:114503854-114508145	2019-04-05	17::1301	19::3390	37::1322	42::3400	0.00732225	0.631711	0.999	Cassette
ENSG00000196739	COL27A1	9:117062350-117062786	51	10::325	4::377	85::371	20::347	0.0193658	0.631723	0.999	A5SS
ENSG00000074755	ZZEF1	17:3973978-3984784	23	730::10	1095::2	867::770	1111::1171	-0.0116812	0.631725	0.999	Cassette
ENSG00000188687	SLC4A5	2:74443263-74445919	33	499::13	966::14	527::411	962::918	-0.0111044	0.631727	0.999	AltEnd
ENSG00000005882	PDK2	17:48185365-48185781	14	34::547	24::1096	43::329	59::663	0.0370536	0.63173	0.999	IR
ENSG00000156171	DRAM2	1:111663154-111668916	11	60::1248	171::1996	105::1021	194::1839	-0.0330592	0.631734	0.999	Cassette
ENSG00000180287	PLD5	1:242277192-242324758	2019-08-09	8::379	15::1110	21::444	18::1068	0.0073138	0.631737	0.999	AltEnd
ENSG00000141127	PRPSAP2	17:18759654-18768877	7	77::221	178::523	167::405	205::819	0.00409803	0.631738	0.999	Cassette_multi
ENSG00000111907	TPD52L1	6:125569428-125574901	9	64::610	108::2502	59::1254	68::4041	0.0533904	0.631753	0.999	Cassette
ENSG00000133704	IPO8	12:30837369-30843511	2019-05-06	66::211	110::571	39::297	71::657	0.077213	0.631754	0.999	Cassette
ENSG00000100028	SNRPD3	22:25004957-25006498	9	14::136	9::191	21::94	18::151	0.0484456	0.631756	0.999	AltEnd
ENSG00000150316	CWC15	11:94703918-94704647	2019-03-04	67::3030	60::6275	144::1682	96::3205	0.012163	0.631759	0.999	Cassette
ENSG00000142920	ADC	1:33546756-33547955	3	6::54	13::91	82::108	51::147	-0.025	0.631772	0.999	Cassette
ENSG00000141252	VPS53	17:435208-440416	28	54::725	46::1067	37::184	22::246	0.0279381	0.631788	0.999	IR
ENSG00000110060	PUS3	11:125764101-125766225	4	802::2	1202::10	301::507	540::778	0.00576048	0.63179	0.999	Cassette
ENSG00000184226	PCDH9	13:67205342-67205543	4	133::52	331::51	173::184	351::387	-0.14986	0.631799	0.999	A3SS
ENSG00000050820	BCAR1	16:75269566-75271242	18	1463::25	3096::83	538::635	1188::1179	0.00897888	0.6318	0.999	Cassette
ENSG00000188690	UROS	10:127511598-127511856	1	467::7	1014::55	153::4	271::16	0.0375648	0.631854	0.999	A5SS
ENSG00000077232	DNAJC10	2:183600995-183605115	2019-11-12	59::1558	70::2374	75::1321	85::2346	0.00784857	0.631878	0.999	Cassette
ENSG00000067798	NAV3	12:78400199-78401225	10	972::3	1597::14	528::433	866::878	0.00526638	0.631884	0.999	IR
ENSG00000120029	C10orf76	10:103751726-103766390	16	2169::52	4329::51	1077::414	2158::679	-0.0116539	0.631885	0.999	Cassette_multi
ENSG00000088930	XRN2	20:21307128-21311343	5	3994::41	8620::32	2508::1823	5095::3954	-0.00646107	0.63193	0.999	Cassette
ENSG00000140474	ULK3	15:75130092-75130685	14	1221::12	2103::36	691::714	1099::1096	0.00670063	0.631943	0.999	Cassette
ENSG00000131626	PPFIA1	11:70170953-70172469	6	1896::24	2881::12	955::886	1506::1300	-0.00843488	0.631944	0.999	Cassette
ENSG00000149273	RPS3	11:75110714-75111868	3	215::22593	131::40547	394::17814	278::30780	0.00622724	0.631961	0.999	Cassette
ENSG00000105726	ATP13A1	19:19773890-19774502	2	29::429	4::651	85::102	66::158	0.0571354	0.631977	0.999	AltStart
ENSG00000257921	RP11-571M6.15	12:58177398-58180030	4	99::75	141::95	148::1009	176::1832	-0.0284921	0.631979	0.999	Cassette
ENSG00000137871	ZNF280D	15:57017045-57025093	10	12::571	5::915	78::21	82::43	0.0151435	0.631992	0.999	AltEnd
ENSG00000110321	EIF4G2	11:10820760-10821895	25	22408::4	46819::8	10101::9436	20653::23207	-7.63583e-06	0.631992	0.999	Cassette
ENSG00000068796	KIF2A	5:61602279-61643051	3	84::2105	87::2921	108::943	100::1319	0.00972379	0.631993	0.999	Cassette
ENSG00000186522	2019-09-10	2:110350628-110371412	3	4::76	0::268	7::499	13::1138	0.0555556	0.632004	0.999	Cassette
ENSG00000011304	PTBP1	19:803620-805187	4	431::2421	243::5292	288::1196	266::2042	0.106897	0.632041	0.999	IR
ENSG00000106948	AKNA	9:117104289-117108289	22	1253::3	2323::29	766::840	1345::1458	0.00993665	0.632059	0.999	Cassette_multi
ENSG00000125457	MIF4GD	17:73263827-73266326	4	126::150	211::331	132::275	169::553	0.0656471	0.632064	0.999	Cassette
ENSG00000272679	RP11-216L13.18	9:139701733-139702778	2019-02-03	1296::34	2042::32	1444::193	2191::169	-0.0101155	0.632069	0.999	AltStart
ENSG00000119688	ABCD4	14:74754513-74755468	19	1738::15	2990::55	1002::1008	1532::1635	0.00950459	0.63207	0.999	Cassette
ENSG00000140553	UNC45A	15:91488122-91491120	15	232::14	489::11	463::448	765::884	-0.0347951	0.632079	0.999	Cassette
ENSG00000133104	SPG20	13:36919662-36920934	5	7::1473	36::2538	185::170	179::301	-0.00924806	0.632082	0.999	AltStart
ENSG00000134686	PHC2	1:33799691-33799893	15	2849::509	5584::1263	2578::2253	5596::4709	0.0329978	0.632093	0.999	A5SS
ENSG00000171444	MCC	5:112420861-112440052	13	2957::20	7344::21	1349::1643	3027::4505	-0.00379729	0.632136	0.999	Cassette_multi
ENSG00000169255	B3GALNT1	3:160822107-160823172	2	170::113	399::340	125::156	266::394	0.0602151	0.632143	0.999	Cassette
ENSG00000127022	CANX	5:179147405-179151784	20	26129::0	51190::4	13275::20370	26586::31855	7.81312e-05	0.632166	0.999	Cassette_multi
ENSG00000120088	CRHR1	17:43907460-43907936	11	73::122	38::260	28::197	24::330	0.247269	0.632167	0.999	IR
ENSG00000130741	EIF2S3	X:24111548-24119021	13	28::118	8::90	4::50	4::26	0.110816	0.632174	0.999	AltEnd
ENSG00000067208	EVI5	1:93073138-93131549	15	1606::442	2459::1010	701::1586	1076::2595	0.0756762	0.632221	0.999	Cassette_multi
ENSG00000168385	2019-09-02	2:242288936-242289618	23	2942::9	6220::13	3244::833	6989::1453	-0.000963138	0.632226	0.999	A5SS
ENSG00000235194	PPP1R3E	14:23767502-23768126	7	397::78	473::70	985::495	986::508	-0.03427	0.632228	0.999	A3SS
ENSG00000219665	CTD-2006C1.2	19:12098471-12146729	3	410::27	766::28	395::222	741::381	-0.0275025	0.632239	0.999	Cassette
ENSG00000186815	TPCN1	12:113725968-113726299	25	9::212	2::445	100::291	58::413	0.0362497	0.632245	0.999	A5SS
ENSG00000108039	XPNPEP1	10:111652770-111667576	4	50::1162	58::2343	34::1677	52::2981	0.0170763	0.63225	0.999	Cassette
ENSG00000138834	MAPK8IP3	16:1793336-1797276	7	136::692	116::740	814::1091	533::1304	0.0283977	0.632259	0.999	Cassette
ENSG00000265818	EEF1E1-BLOC1S5	6:8073663-8080263	2019-03-04	1062::47	2362::78	1101::29	2393::58	-0.0103797	0.632303	0.999	AltEnd
ENSG00000168438	CDC40	6:110528709-110533475	7	2962::5	4473::11	949::1074	1421::1836	0.000767123	0.632306	0.999	Cassette
ENSG00000159363	ATP13A2	1:17326895-17328868	8	1869::26	3373::20	903::1094	1686::2063	-0.00834448	0.632312	0.999	Cassette
ENSG00000020129	NCDN	1:36025927-36029027	2019-06-07	57::935	46::1523	83::1101	80::1657	0.0287388	0.632335	0.999	Cassette
ENSG00000197381	ADARB1	21:46591525-46600359	14	992::136	2178::165	656::711	1514::1433	-0.050085	0.632346	0.999	Cassette
ENSG00000188352	FOCAD	9:20740235-20758190	2019-10-11	48::497	69::911	40::698	41::1412	0.0169847	0.632349	0.999	Cassette
ENSG00000141456	PELP1	17:4585797-4586247	6	140::870	96::1670	125::1124	149::1831	0.084221	0.632353	0.999	IR
ENSG00000100038	TOP3B	22:22317119-22317392	16	10::402	12::577	55::438	51::680	0.00386662	0.632371	0.999	A3SS
ENSG00000101191	DIDO1	20:61546438-61569304	2019-02-03	0::728	15::1432	103::211	96::357	-0.0103615	0.632375	0.999	AltStart
ENSG00000138495	COX17	3:119388118-119394080	4	66::4921	136::7675	89::1868	91::2947	-0.00397802	0.632384	0.999	Cassette
ENSG00000231646	AC008174.3	2:186699153-186758365	before first	2::158	14::192	19::31	54::53	-0.0555001	0.632403	0.999	AltStart
ENSG00000109819	PPARGC1A	4:23830023-23833374	13	1011::36	1770::20	350::675	589::937	-0.0231811	0.632408	0.999	Cassette
ENSG00000142330	CAPN10	2:241535351-241537504	14	514::0	650::11	662::342	842::403	0.0166415	0.632428	0.999	AltStart
ENSG00000111445	RFC5	12:118458711-118462786	8	1003::10	2504::8	555::504	1393::1229	-0.0066775	0.63247	0.999	Cassette
ENSG00000013375	PGM3	6:83898333-83903655	3	22::1452	32::2170	175::1336	122::1766	0.000494688	0.632476	0.999	Cassette
ENSG00000261801	LOXL1-AS1	15:74204526-74212379	9	144::128	343::242	249::229	423::471	-0.0572663	0.632497	0.999	Cassette
ENSG00000189306	RRP7A	22:42914011-42915802	2	34::616	57::1440	90::614	82::1408	0.0142659	0.6325	0.999	Cassette
ENSG00000116353	MECR	1:29528529-29533417	11	723::41	1551::44	367::512	851::969	-0.0254448	0.632513	0.999	Cassette
ENSG00000111731	C2CD5	12:22624901-22625741	22	1271::11	2246::2	294::734	487::1272	-0.00768765	0.632517	0.999	Cassette
ENSG00000177963	RIC8A	11:209307-210662	5	3::1812	27::3681	84::1379	97::2938	-0.00528365	0.632519	0.999	Cassette
ENSG00000074755	ZZEF1	17:3967655-3977645	29	847::15	1318::2	976::790	1487::1110	-0.0158588	0.632532	0.999	Cassette
ENSG00000156873	PHKG2	16:30762427-30764618	5	704::49	1609::124	499::560	923::979	0.00646048	0.632547	0.999	Cassette
ENSG00000130055	GDPD2	X:69646221-69646861	7	695::20	1377::9	412::323	791::753	-0.021484	0.632549	0.999	Cassette
ENSG00000152620	NADK2	5:36226577-36241681	4	2338::35	3203::21	1372::1214	1826::1638	-0.00823149	0.632583	0.999	Cassette
ENSG00000152556	PFKM	12:48516357-48516642	11	90::4	57::2	120::893	187::2406	-0.00949534	0.632601	0.999	IR
ENSG00000204852	TCTN1	12:111073472-111085698	12	1525::25	3368::15	757::277	1847::540	-0.0116884	0.632617	0.999	Cassette_multi
ENSG00000100503	NIN	14:51259430-51273536	2019-04-05	14::705	16::1643	37::793	55::1815	0.00981411	0.632644	0.999	Cassette
ENSG00000106348	IMPDH1	7:128041069-128041262	6	50::3594	76::7590	255::4392	312::9090	0.00380338	0.632655	0.999	A3SS
ENSG00000161011	SQSTM1	5:179239407-179247706	4	6::782	29::989	83::59	119::43	-0.0208563	0.632658	0.999	AltEnd
ENSG00000119185	ITGB1BP1	2:9558755-9560423	2019-05-06	75::254	131::459	116::418	119::731	0.00499055	0.632671	0.999	Cassette
ENSG00000105221	AKT2	19:40741170-40741374	31	19::982	14::1774	99::1541	136::2345	0.0111452	0.632673	0.999	A3SS
ENSG00000165525	NEMF	14:50262509-50263046	30	63::37	34::67	47::923	34::1101	0.296303	0.632697	0.999	IR
ENSG00000164163	ABCE1	4:146042186-146044283	14	2::1797	0::3920	56::913	53::1826	0.0011108	0.632698	0.999	Cassette
ENSG00000118507	AKAP7	6:131540801-131563324	2019-12-13	22::36	46::29	19::107	32::194	-0.229961	0.632698	0.999	Cassette
ENSG00000153827	TRIP12	2:230786596-230787955	2	381::1	715::21	205::19	374::43	0.025866	0.632722	0.999	AltStart
ENSG00000175183	CSRP2	12:77272450-77272840	1	20::111	51::284	181::389	412::1172	0.00011302	0.632744	0.999	A5SS
ENSG00000115758	ODC1	2:10583828-10585175	5	98::7	276::3	5971::5185	12848::11713	-0.055598	0.632751	0.999	Cassette
ENSG00000072274	TFRC	3:195800801-195803993	4	38::4844	201::8009	65::3329	101::6117	-0.0167755	0.632753	0.999	Cassette
ENSG00000135541	AHI1	6:135611561-135621696	34-35	116::557	193::941	69::726	133::1060	0.00249388	0.632763	0.999	Cassette
ENSG00000174720	LARP7	4:113567507-113568283	8	1786::43	2962::95	1167::1070	1910::2082	0.00762883	0.632781	0.999	AltStart
ENSG00000136237	RAPGEF5	7:22349588-22355095	2019-05-06	251::2920	461::4347	191::3159	278::4597	-0.0165036	0.632799	0.999	Cassette
ENSG00000034693	PEX3	6:143800213-143824651	13	45::6	66::20	80::298	140::711	0.114911	0.632799	0.999	Cassette_multi
ENSG00000105705	SUGP1	19:19416658-19427402	3	1154::60	1676::13	739::722	1009::990	-0.0417062	0.632826	0.999	Cassette
ENSG00000118298	CA14	1:150232546-150232643	2	34::795	106::2264	179::818	343::2174	-0.00371519	0.63285	0.999	A5SS
ENSG00000185345	PARK2	6:162993170-163148803	2019-01-02	17::83	47::124	33::35	71::47	-0.104854	0.632855	0.999	AltStart
ENSG00000171798	KNDC1	10:134981758-134996994	5	9::260	53::390	12::274	31::405	-0.0862436	0.63286	0.999	Cassette
ENSG00000183255	PTTG1IP	21:46270581-46281186	7	2838::30	5287::54	4298::2871	7419::5813	-0.000348954	0.632864	0.999	Cassette_multi
ENSG00000139496	NUPL1	13:25891829-25895231	10	0::2523	0::3995	206::924	98::1403	0	0.632878	0.999	AltEnd
ENSG00000141252	VPS53	17:489510-505136	22	123::757	109::1088	67::913	78::1309	0.0490216	0.632894	0.999	Cassette
ENSG00000101109	STK4	20:43653614-43707692	14	21::323	46::712	14::325	32::664	-0.00026658	0.632915	0.999	Cassette
ENSG00000077044	DGKD	2:234296903-234299129	2019-04-05	11::949	22::1944	52::1407	35::2511	0.000276914	0.632924	0.999	Cassette
ENSG00000144034	TPRKB	2:73993545-73996079	before first	49::796	23::1176	92::1179	47::1694	0.0388058	0.632949	0.999	AltEnd
ENSG00000237357	RP11-475I24.3	9:44402010-44403260	2	44::9	50::33	16::50	18::56	0.223213	0.632961	0.999	Cassette
ENSG00000141560	FN3KRP	17:80674650-80676933	2	2::303	0::758	32::356	19::831	0.00654664	0.632967	0.999	Cassette
ENSG00000010292	NCAPD2	12:6646267-6647162	35	67814::9	185488::32	82722::90052	225810::208089	4.0504e-05	0.632967	0.999	AltStart
ENSG00000142082	SIRT3	11:222379-226081	8	12::373	5::742	34::54	23::85	0.0257409	0.632976	0.999	AltEnd
ENSG00000136492	BRIP1	17:59924462-59934592	6	108::11	275::5	82::69	147::167	-0.0740006	0.633007	0.999	Cassette
ENSG00000135974	C2orf49	2:105956040-105959680	2019-02-03	31::1602	86::2098	56::1519	71::2182	-0.020495	0.633015	0.999	Cassette
ENSG00000107854	TNKS2	10:93608140-93611093	20	3197::37	5755::36	1855::1422	3115::2648	-0.00522412	0.633018	0.999	Cassette_multi
ENSG00000132535	DLG4	17:7132697-7132794	before first	13::812	13::1572	436::1249	435::2026	0.00753919	0.633023	0.999	A3SS
ENSG00000100033	PRODH	22:18915095-18922341	2019-05-06	11::326	5::479	75::245	30::277	0.0232165	0.633027	0.999	AltStart
ENSG00000183963	SMTN	22:31491520-31493324	25	677::20	1220::29	72::431	85::767	-0.00547893	0.633031	0.999	Cassette
ENSG00000006652	IFRD1	7:112102056-112108159	16	4348::103	7911::190	2305::3116	4187::5443	0.000372439	0.633035	0.999	Cassette_multi
ENSG00000118046	STK11	19:1223637-1228428	11	50::106	21::110	63::152	35::172	0.153511	0.633083	0.999	IR
ENSG00000184489	PTP4A3	8:142405590-142423652	2019-01-02	36::43	22::67	61::32	46::36	0.196887	0.633093	0.999	AltStart
NotFound	AC103965.1	15:84867600-84871540	2019-08-09	13::746	8::915	148::199	94::291	0.00705542	0.633094	0.999	AltEnd
ENSG00000113657	DPYSL3	5:146826932-146833317	4	4461::28	6140::41	277::503	338::819	0.000396309	0.633101	0.999	MXE
ENSG00000105726	ATP13A1	19:19768145-19770633	2019-06-07	46::747	21::1407	68::903	47::1292	0.0432345	0.633103	0.999	Cassette
ENSG00000232372	RP11-504P24.2	1:224179942-224180297	before first	39::56	60::136	37::92	38::117	0.10617	0.633107	0.999	AltStart
ENSG00000198947	DMD	X:32429869-32456507	35-36	144::491	241::574	105::641	181::715	-0.0681765	0.633112	0.999	Cassette
ENSG00000132323	ILKAP	2:239102916-239103511	3	24::374	35::737	87::459	72::758	0.0149981	0.633134	0.999	Cassette
ENSG00000106246	PTCD1	7:99027211-99031041	7	36::304	40::606	51::306	54::595	0.0432429	0.63314	0.999	Cassette
ENSG00000182568	SATB1	3:18458394-18462483	10	13::1075	11::1862	56::1177	54::1968	0.00599366	0.633143	0.999	Cassette
ENSG00000125844	RRBP1	20:17639250-17640279	2019-03-04	790::101	1153::119	1016::714	1472::1261	-0.0199677	0.63316	0.999	Cassette
ENSG00000125912	NCLN	19:3200331-3204142	2019-05-06	22::124	16::373	74::236	63::443	0.109554	0.633193	0.999	AltEnd
ENSG00000081248	CACNA1S	1:201022587-201027619	29	18::75	4::115	15::99	9::136	0.159935	0.633207	0.999	Cassette
ENSG00000126814	TRMT5	14:61442193-61446604	3	838::10	1680::2	495::521	956::989	-0.0106039	0.633215	0.999	Cassette
ENSG00000184831	APOO	X:23898962-23925891	2019-01-02	7::723	25::885	10::762	18::1008	-0.0178793	0.633228	0.999	Cassette
ENSG00000126934	MAP2K2	19:4100549-4101381	12	6::2278	9::4874	108::1678	65::3462	0.000783501	0.63324	0.999	AltStart
ENSG00000183137	CEP57L1	6:109416713-109468136	8	251::127	662::211	178::325	342::646	-0.0939213	0.633252	0.999	Cassette
ENSG00000196507	TCEAL3	X:102862918-102864855	3	2313::53	2705::29	1327::1591	1534::1745	-0.0116155	0.633254	0.999	Cassette
ENSG00000196715	VKORC1L1	7:65419061-65424550	3	1533::7	2291::30	857::392	1257::733	0.00837444	0.63326	0.999	IR
ENSG00000181222	POLR2A	17:7394849-7399392	2	4::900	12::1135	50::1040	31::1393	-0.00601699	0.633272	0.999	A3SS
ENSG00000165259	HDX	X:83730259-83757487	2019-01-02	33::80	128::132	18::111	54::220	-0.199583	0.633281	0.999	Cassette
ENSG00000090054	SPTLC1	9:94794281-94797165	17-18	18::1488	46::2900	53::1248	63::2514	-0.00365249	0.633298	0.999	Cassette
ENSG00000170142	UBE2E1	3:23847394-23848085	2019-01-02	11::31	8::104	10::238	8::339	0.187395	0.633307	0.999	AltStart
ENSG00000161714	PLCD3	17:43192462-43192710	13	758::5	1697::5	827::370	1588::514	-0.00273349	0.633322	0.999	A5SS
ENSG00000150764	DIXDC1	11:111845251-111848519	9	154::919	221::1608	41::312	79::540	0.022423	0.633329	0.999	AltStart
ENSG00000049618	ARID1B	6:157150361-157222659	4	3::657	24::1161	14::800	28::1511	-0.0156906	0.633345	0.999	Cassette
ENSG00000204514	ZNF814	19:58361683-58363756	9	0::63	4::125	112::186	140::345	-0.030649	0.633353	0.999	AltEnd
ENSG00000130702	LAMA5	20:60885234-60885468	82	640::15	985::26	601::571	924::714	0.00279094	0.633364	0.999	A5SS
ENSG00000163481	RNF25	2:219532802-219533402	2	140::543	99::1256	125::305	159::524	0.133105	0.633368	0.999	IR
ENSG00000169084	DHRSX	X:2129531-2161271	12	424::31	1125::54	148::427	413::958	-0.0222516	0.633382	0.999	Cassette
ENSG00000161970	RPL26	17:8285316-8286510	2019-01-02	62::28729	53::47178	193::3182	216::5090	0.00103122	0.633384	0.999	Cassette
ENSG00000170899	GSTA4	6:52850274-52850381	5	51::27	67::59	1429::1799	3377::3596	0.1221	0.633455	0.999	A5SS
ENSG00000117533	VAMP4	1:171688311-171697710	2019-03-04	27::523	50::634	32::609	55::717	-0.0238486	0.633471	0.999	Cassette
ENSG00000130561	SAG	2:234240286-234243745	12	8::150	10::824	13::240	32::1303	0.03849	0.633483	0.999	Cassette
ENSG00000122203	KIAA1191	5:175786465-175786921	3	111::1009	158::2325	87::1293	140::2803	0.0354438	0.633485	0.999	IR
ENSG00000146281	PM20D2	6:89871425-89871609	6	35::544	27::1082	80::904	93::1611	0.0371383	0.633498	0.999	A3SS
ENSG00000136068	FLNB	3:58084438-58088067	2019-09-10	99::791	83::1674	64::682	51::1512	0.0637104	0.633501	0.999	Cassette
ENSG00000101901	ALG13	X:110973753-110978350	27-28	14::245	15::247	44::302	21::295	-0.00319785	0.633507	0.999	Cassette
ENSG00000066322	ELOVL1	1:43833157-43833696	2	8::283	27::673	55::150	74::351	-0.0110525	0.633517	0.999	AltStart
ENSG00000174891	RSRC1	3:157948959-158015864	2019-10-11	15::596	15::1186	29::159	30::323	0.0116588	0.633531	0.999	AltEnd
ENSG00000107643	MAPK8	10:49533940-49609825	2019-04-05	2::107	38::367	19::955	36::1918	-0.0764461	0.63356	0.999	Cassette
ENSG00000103343	ZNF174	16:3454426-3455079	3	93::50	124::179	46::338	57::671	0.241783	0.633561	0.999	IR
ENSG00000129038	LOXL1	15:74235195-74240243	4	2461::21	5531::130	1079::1499	2263::3225	0.0145845	0.633571	0.999	Cassette
ENSG00000125844	RRBP1	20:17599241-17600462	21	105::745	74::1430	63::642	50::1146	0.075063	0.633574	0.999	IR
ENSG00000108821	COL1A1	17:48271304-48271987	23	395::4	16535::33	198::249	8133::9508	-0.00916811	0.633616	0.999	Cassette
ENSG00000108578	BLMH	17:28599759-28599917	11	550::0	1213::0	529::396	1177::1066	0	0.633627	0.999	A3SS
ENSG00000196312	HIATL2	9:99704885-99711867	2019-01-02	262::84	532::159	225::243	423::383	-0.0124225	0.633652	0.999	Cassette_multi
ENSG00000228474	OST4	2:27294194-27294641	1	196::5679	216::11596	187::4364	335::9045	0.0149862	0.633657	0.999	IR
ENSG00000127483	HP1BP3	1:21097913-21100103	10	29::3033	37::6535	99::3750	128::7558	0.00394612	0.633671	0.999	A5SS
ENSG00000231252	RP11-436K8.1	1:61198119-61223971	2019-01-02	0::50	16::85	5::63	21::119	-0.158416	0.633681	0.999	AltEnd
ENSG00000101146	RAE1	20:55949663-55953155	13-14	25::1396	85::2614	37::1539	69::3032	-0.0138902	0.633694	0.999	Cassette
ENSG00000270024	C8orf44-SGK3	8:67591956-67706068	3	18::16	23::43	20::316	27::619	0.173254	0.633729	0.999	Cassette
ENSG00000139746	RBM26	13:79889048-79896597	22-23	292::159	773::268	234::510	512::750	-0.0949892	0.633759	0.999	Cassette_multi
ENSG00000067225	PKM	15:72492815-72492996	20	32796::1050	63325::2078	27286::24021	49787::52924	0.000755038	0.633767	0.999	A3SS
ENSG00000105499	PLA2G4C	19:48578024-48598861	15	895::13	1530::38	521::583	703::860	0.0100905	0.633779	0.999	Cassette
ENSG00000177082	WDR73	15:85188702-85189579	10	156::349	471::728	340::743	549::1335	-0.0838073	0.633787	0.999	Cassette
ENSG00000162623	TYW3	1:75202226-75214506	4	1203::3	1857::20	646::499	937::820	0.00816093	0.633793	0.999	Cassette
ENSG00000174748	RPL15	3:23958082-23959522	4	0::11186	0::19255	206::2661	169::4787	0	0.633804	0.999	Cassette
ENSG00000177556	ATOX1	5:151122383-151138187	5	2514::81	5680::138	286::935	639::2301	-0.00740848	0.633815	0.999	Cassette_multi
ENSG00000138688	KIAA1109	4:123145653-123150350	24	1575::178	2994::229	692::836	1442::1471	-0.030832	0.633819	0.999	Cassette_multi
ENSG00000101856	PGRMC1	X:118370288-118378428	2	16465::23	28633::59	569::4353	948::8329	0.000661343	0.633832	0.999	Cassette
ENSG00000066629	EML1	14:100344822-100357564	2019-12-13	52::2703	86::5783	109::2514	129::5330	0.00409148	0.633834	0.999	Cassette_multi
ENSG00000255794	RMST	12:97856930-97886384	2019-07-08	49::53	101::81	71::2471	105::4865	-0.0721317	0.633855	0.999	Cassette
ENSG00000196182	STK40	1:36826822-36851489	3	169::514	216::967	128::499	187::851	0.0646847	0.633875	0.999	Cassette
ENSG00000165915	SLC39A13	11:47431638-47435058	6	965::10	1831::2	579::166	1048::264	-0.00915938	0.633879	0.999	Cassette_multi
ENSG00000118482	PHF3	6:64421063-64421258	19	985::94	1812::87	1289::894	2190::1551	-0.0410288	0.633883	0.999	A5SS
ENSG00000204316	MRPL38	17:73895239-73897997	10	1777::24	3528::11	1046::1305	1866::2173	-0.0102079	0.633889	0.999	Cassette_multi
ENSG00000072274	TFRC	3:195780289-195782172	19-20	56::3756	40::7551	66::3175	35::6159	0.00941806	0.633898	0.999	Cassette
ENSG00000116095	PLEKHA3	2:179345460-179355541	3	1443::10	2739::3	907::483	1722::849	-0.00578645	0.633904	0.999	Cassette_multi
ENSG00000196505	GDAP2	1:118406107-118420774	15	86::697	187::1099	156::220	253::417	-0.0365674	0.63392	0.999	Cassette
ENSG00000150527	CTAGE5	14:39799158-39816975	24-25	10::709	7::1693	7::338	15::739	0.00978251	0.633931	0.999	AltEnd
ENSG00000007062	PROM1	4:16076670-16079926	9	539::217	937::397	187::1283	309::2630	0.0102899	0.633968	0.999	IR
ENSG00000140090	SLC24A4	14:92922748-92953124	21	1350::4	1812::20	845::1149	1102::1279	0.00796302	0.633996	0.999	Cassette
ENSG00000159433	STARD9	15:42875544-42915106	2019-03-04	7::218	5::282	9::160	4::240	0.0136407	0.634011	0.999	AltStart
ENSG00000152556	PFKM	12:48513009-48516460	11	4::1368	2::3743	22::147	26::372	0.00238163	0.634023	0.999	AltStart
ENSG00000156787	TBC1D31	8:124089351-124109623	7	1092::8	2743::13	517::626	1359::1387	-0.00255091	0.63403	0.999	Cassette
ENSG00000087076	HSD17B14	19:49316274-49318398	7	1621::1	2261::15	742::1135	1056::1495	0.0059673	0.63405	0.999	Cassette_multi
ENSG00000160305	DIP2A	21:47965794-47967118	20-21	12::360	9::609	92::249	60::361	0.0176752	0.63407	0.999	Cassette
ENSG00000109756	RAPGEF2	4:160162353-160225625	9	2473::76	3635::188	1318::1954	1819::2595	0.0192818	0.634082	0.999	Cassette
ENSG00000105185	PDCD5	19:33073101-33078203	4	5304::51	10302::98	1384::2049	2334::4348	-0.000100313	0.634131	0.999	Cassette_multi
ENSG00000185163	DDX51	12:132627212-132628184	3	186::45	100::23	113::235	64::233	-0.00955241	0.634138	0.999	IR
ENSG00000163950	SLBP	4:1694527-1698078	7	2766::67	5515::37	1544::1014	3094::1765	-0.0170664	0.634165	0.999	Cassette
ENSG00000120896	SORBS3	8:22422565-22424381	18	319::32	686::29	265::113	514::181	-0.0503591	0.634169	0.999	Cassette
ENSG00000111237	VPS29	12:110929847-110934023	7	2580::39	5609::157	1522::1379	2917::2966	0.0122114	0.634201	0.999	Cassette
ENSG00000092203	TOX4	14:21960441-21960535	9	34::1190	16::2291	323::1193	547::2103	0.0208076	0.634228	0.999	A3SS
ENSG00000170606	HSPA4	5:132403109-132406188	3	9::14	34::12	3365::2714	7225::6670	-0.347826	0.634245	0.999	MXE
ENSG00000231945	VARS	6:31749468-31749729	19	75::795	58::1249	100::838	135::1319	0.0418535	0.634269	0.999	IR
ENSG00000108821	COL1A1	17:48264001-48264483	47	8::315	54::9703	14::372	317::12022	0.0191955	0.634323	0.999	IR
ENSG00000075223	SEMA3C	7:80388847-80390973	22	22::1214	21::2115	60::1139	72::2093	0.00797372	0.634331	0.999	A5SS
ENSG00000075826	SEC31B	10:102259281-102262241	17	120::130	96::115	78::247	51::190	0.0260993	0.63436	0.999	Cassette_multi
ENSG00000138346	DNA2	10:70229738-70231643	2	33::59	47::147	27::326	32::649	0.113193	0.63437	0.999	Cassette
ENSG00000174938	SEZ6L2	16:29908143-29908442	3	1464::24	2661::73	867::1038	1316::2064	0.0105783	0.634376	0.999	A3SS
ENSG00000100321	SYNGR1	22:39777701-39781593	8	2391::8	3648::29	1405::1254	2078::2042	0.00481756	0.634383	0.999	IR
ENSG00000005812	FBXL3	13:77585379-77589716	4	18::648	6::1681	51::1153	71::2434	0.0235211	0.634386	0.999	A5SS
ENSG00000247828	TMEM161B-AS1	5:87577859-87583439	8	312::817	427::1244	421::951	604::1513	0.0203241	0.634392	0.999	Cassette
ENSG00000010244	ZNF207	17:30687617-30690003	8	6451::81	11156::61	3208::4338	5430::6775	-0.00703677	0.634396	0.999	Cassette_multi
ENSG00000131469	RPL27	17:41150766-41152119	3	817::505	1053::493	15533::33279	26245::59203	-0.0631194	0.634402	0.999	MXE
ENSG00000184402	SS18L1	20:60733728-60733998	3	10::566	5::979	56::547	63::1056	0.0121312	0.63447	0.999	A5SS
ENSG00000149182	ARFGAP2	11:47193215-47198419	10	1702::92	4734::149	981::1274	2601::2622	-0.0206259	0.634478	0.999	Cassette_multi
ENSG00000108510	MED13	17:60140428-60140662	2	1348::10	2407::22	1508::1135	2782::2646	0.00189422	0.634486	0.999	A3SS
ENSG00000115255	REEP6	19:1497173-1497926	6	1966::7	4408::7	772::984	1627::2372	-0.00196185	0.634494	0.999	IR
ENSG00000149196	C11orf73	11:86013235-86017524	2	36::1077	109::2332	84::837	109::1889	-0.0123262	0.634499	0.999	Cassette
ENSG00000148399	DPH7	9:140472448-140473387	2019-02-03	34::447	23::610	141::101	80::140	0.0342778	0.634504	0.999	AltStart
ENSG00000130816	DNMT1	19:10270620-10271094	22	104::861	60::1333	74::462	60::685	0.0646437	0.634524	0.999	IR
ENSG00000180479	ZNF571	19:38055471-38085662	3	480::13	908::6	355::397	615::577	-0.0197584	0.634536	0.999	Cassette_multi
ENSG00000166689	PLEKHA7	11:16807776-16812462	29	169::160	211::402	164::452	216::774	0.168732	0.63454	0.999	Cassette
ENSG00000122882	ECD	10:74920192-74927706	3	1422::88	2882::93	902::892	1678::1489	-0.0271665	0.63455	0.999	Cassette
ENSG00000196132	MYT1	20:62844887-62850388	12	861::9	1345::12	442::735	748::1050	-0.00149968	0.634554	0.999	Cassette
ENSG00000065559	MAP2K4	17:12016550-12044544	13	1788::12	3640::0	926::1704	1946::3268	-0.00666358	0.634559	0.999	Cassette
ENSG00000233098	RP11-344E13.3	17:20795665-20835084	8	1143::177	2521::425	689::558	1614::1216	0.010076	0.634577	0.999	Cassette
ENSG00000143842	SOX13	1:204091365-204092091	12	11::34	10::100	14::67	10::115	0.150849	0.634594	0.999	IR
ENSG00000108840	HDAC5	17:42170943-42171202	5	1027::9	1790::4	596::870	1072::1463	-0.00645171	0.634603	0.999	A3SS
ENSG00000039560	RAI14	5:34757417-34793496	17-18	33::2151	24::3224	30::64	36::112	0.00771982	0.634611	0.999	AltStart
ENSG00000092148	HECTD1	14:31582483-31583546	34	1728::41	3960::141	981::1274	2218::2632	0.0112082	0.634624	0.999	Cassette
ENSG00000169683	LRRC45	17:79986895-79987061	13	22::130	48::341	168::217	148::314	0.020869	0.634646	0.999	A3SS
ENSG00000073350	LLGL2	17:73542850-73550042	2019-09-10	10::555	7::987	38::27	26::45	0.0106268	0.634653	0.999	AltStart
ENSG00000140320	BAHD1	15:40750650-40752095	3	756::59	1294::78	438::379	673::734	-0.0161494	0.634657	0.999	IR
ENSG00000064687	ABCA7	19:1054192-1054877	29	954::37	1362::27	486::618	705::879	-0.0179038	0.634686	0.999	Cassette
ENSG00000261899	CRIM1	2:36764495-36771641	19-20	55::1170	59::2298	59::1022	64::2043	0.0203579	0.634693	0.999	Cassette
ENSG00000251022	THAP9-AS1	4:83815920-83821712	4	1732::412	3315::528	535::1775	629::2596	-0.0544424	0.634694	0.999	Cassette
ENSG00000129255	MPDU1	17:7487213-7490589	2	737::3	2782::6	252::989	920::2258	-0.00190001	0.634695	0.999	Cassette
ENSG00000143457	GOLPH3L	1:150634290-150636239	4	133::23	56::34	751::951	977::1408	0.22484	0.634708	0.999	MXE
ENSG00000136100	VPS36	13:53016512-53024763	2	52::961	170::1910	64::877	142::1657	-0.0299379	0.634709	0.999	Cassette
ENSG00000125877	ITPA	20:3202401-3202563	8	3::301	8::971	92::425	97::1144	0.00169157	0.634739	0.999	A3SS
ENSG00000083799	CYLD	16:50818240-50821763	15	1119::11	1966::0	122::673	145::1129	-0.00972591	0.634744	0.999	Cassette
ENSG00000121653	MAPK8IP1	11:45925473-45925712	8	18::1359	13::2911	178::1654	261::3250	0.00861965	0.634745	0.999	A3SS
ENSG00000140497	SCAMP2	15:75137814-75143014	10	511::13	982::7	642::759	1154::1262	-0.0177112	0.634754	0.999	Cassette
ENSG00000215375	MYL5	4:669862-672554	4	116::256	141::453	179::441	181::615	0.0736512	0.634762	0.999	Cassette
ENSG00000162430	SEPN1	1:26138182-26140484	10	969::33	2267::20	524::732	1146::1392	-0.0241819	0.634762	0.999	Cassette_multi
ENSG00000260380	FRG1	4:190873317-190878657	6	1789::65	4276::89	1110::1173	2784::2520	-0.0145257	0.634794	0.999	Cassette_multi
ENSG00000107872	FBXL15	10:104178946-104180939	2	27::45	47::79	138::194	144::343	0.000872291	0.634797	0.999	Cassette_multi
ENSG00000147996	CBWD5	9:70489915-70500055	2	1271::27	1585::45	854::7	715::21	0.0070598	0.634805	0.999	AltStart
ENSG00000146729	GBAS	7:56046600-56049260	6	84::15	100::86	50::226	54::385	0.306855	0.634869	0.999	IR
ENSG00000134030	CTIF	18:46237990-46343747	15	1452::7	2086::4	294::547	363::878	-0.00288108	0.634874	0.999	Cassette_multi
ENSG00000094975	SUCO	1:172539803-172547529	13	3892::46	7130::210	1877::3277	3214::5015	0.0169475	0.634882	0.999	Cassette
ENSG00000068024	HDAC4	2:240081478-240085020	2019-12-13	1::376	13::456	8::9	26::14	-0.0249777	0.634885	0.999	AltEnd
ENSG00000141510	TP53	17:7579312-7589269	2019-01-02	15::701	38::1351	331::559	269::1014	-0.00642091	0.634913	0.999	AltEnd
ENSG00000143669	LYST	1:235880012-235887480	44	351::7	816::5	399::408	902::810	-0.0134394	0.634927	0.999	Cassette_multi
ENSG00000004059	ARF5	7:127228399-127228854	1	10::1829	2::3820	38::526	42::1065	0.00491133	0.634937	0.999	A5SS
ENSG00000233476	EEF1A1P6	7:22550231-22551097	2	49564::10	95209::20	679::901	1344::2041	7.68566e-06	0.634947	0.999	IR
ENSG00000115525	ST3GAL5	2:86073500-86075207	12	100::1354	142::2729	79::1410	116::2906	0.0191288	0.63495	0.999	Cassette
ENSG00000068400	GRIPAP1	X:48835046-48837884	22-23	2::1338	14::1813	3::989	14::1403	-0.00617083	0.634994	0.999	AltStart
ENSG00000164197	RNF180	5:63461671-63462084	2	1::131	20::255	10::60	25::84	-0.0651515	0.635016	0.999	AltStart
ENSG00000109339	MAPK10	4:87115489-87374333	13	610::6	1306::33	489::192	1225::403	0.0148788	0.635071	0.999	Cassette
ENSG00000224078	SNHG14	15:25525027-25580271	2019-08-09	9::46	4::92	31::37	23::51	0.121207	0.635075	0.999	AltEnd
ENSG00000173064	HECTD4	12:112665893-112666062	43	422::25	758::61	482::472	789::937	0.0184467	0.635082	0.999	A3SS
ENSG00000151062	CACNA2D4	12:1920828-1953695	27	1886::14	2464::4	898::1205	1215::1504	-0.00574629	0.6351	0.999	Cassette
ENSG00000131080	EDA2R	X:65824890-65835862	2019-03-04	18::235	77::537	18::303	62::662	-0.0544012	0.635106	0.999	Cassette
ENSG00000117868	ESYT2	7:158555774-158591763	5	4848::17	6451::5	2427::2488	3238::3766	-0.00271896	0.635166	0.999	Cassette
ENSG00000175063	UBE2C	20:44441215-44441929	2	2::117	17::395	53::87	66::211	-0.0244554	0.635169	0.999	AltStart
ENSG00000131374	TBC1D5	3:17279655-17300083	35-36	46::617	51::1221	35::592	36::1246	0.0292665	0.635195	0.999	Cassette
ENSG00000174368	PMS2P2	7:74925121-74982902	2019-08-09	151::68	253::62	2::2	4::4	-0.113349	0.635234	0.999	Cassette
ENSG00000170906	NDUFA3	19:54625239-54625717	8	20::1386	2::2416	67::1720	52::2840	0.0133981	0.63525	0.999	A5SS
ENSG00000198522	GPN1	2:27851114-27852036	2	580::0	1492::0	363::117	871::113	0	0.635261	0.999	AltStart
ENSG00000092871	RFFL	17:33353393-33416266	4	65::74	75::200	51::204	93::397	0.194899	0.635264	0.999	Cassette
ENSG00000143797	MBOAT2	2:9004300-9004380	12	12::629	24::1317	112::908	234::1912	0.000829062	0.63529	0.999	A3SS
ENSG00000111215	PRR4	12:11058671-11117193	2019-06-07	30::546	140::1148	149::86	393::238	-0.0566023	0.635302	0.999	AltEnd
ENSG00000180881	CAPS2	12:75722800-75724070	2019-07-08	8::49	3::92	63::34	40::64	0.108937	0.635328	0.999	AltStart
ENSG00000004142	POLDIP2	17:26680159-26680382	6	30::2980	13::4934	317::2090	326::3298	0.00733502	0.635334	0.999	A5SS
ENSG00000139505	MTMR6	13:25827902-25831459	11	1189::132	2700::70	629::882	1317::1669	-0.07455	0.635335	0.999	Cassette_multi
ENSG00000095319	NUP188	9:131750385-131755682	26	948::34	2054::30	447::442	973::914	-0.0206928	0.635346	0.999	Cassette
ENSG00000112787	FBRSL1	12:133124589-133129244	9	15::142	11::230	83::206	65::259	0.0459546	0.635351	0.999	A5SS
ENSG00000182899	RPL35A	3:197678030-197678199	4	239::35	462::33	42797::35010	69428::60290	-0.0599642	0.635415	0.999	A5SS
ENSG00000125970	RALY	20:32646999-32652966	2019-04-05	22::25	15::77	22::51	36::113	0.305042	0.635419	0.999	MXE
ENSG00000073536	NLE1	17:33468998-33469334	1	39::24	52::73	16::87	26::184	0.203048	0.63544	0.999	IR
ENSG00000101811	CSTF2	X:100081623-100081746	8	189::7	636::9	209::283	619::618	-0.0217585	0.635445	0.999	A3SS
ENSG00000162585	C1orf86	1:2120990-2125349	13	89::179	208::330	118::263	182::446	-0.0543422	0.635453	0.999	Cassette
ENSG00000149308	NPAT	11:108056130-108058906	9	1210::90	2181::61	680::665	1226::1011	-0.0417564	0.635463	0.999	Cassette
ENSG00000130669	PAK4	19:39660172-39664443	8	166::32	253::37	206::228	270::378	-0.0329344	0.635472	0.999	Cassette
ENSG00000175193	PARL	3:183580485-183580589	5	99::907	132::1798	169::1206	294::2246	0.0297463	0.635492	0.999	A5SS
ENSG00000132522	GPS2	17:7217807-7218442	3	735::1315	542::1750	348::1298	311::1595	0.122124	0.635503	0.999	IR
ENSG00000163812	ZDHHC3	3:45000623-45017674	2019-01-02	15::211	17::526	24::413	21::1024	0.0348999	0.635503	0.999	Cassette
ENSG00000183570	PCBP3	21:47329269-47331218	28-29	11::1353	2::1877	84::1211	80::2015	0.00699792	0.635504	0.999	AltStart
ENSG00000263290	SCAMP3	1:155231737-155232221	1	0::1580	1::2185	140::550	116::728	-0.000457247	0.635527	0.999	A5SS
ENSG00000083097	DOPEY1	6:83828607-83829363	8	35::832	60::1293	111::724	148::1214	-0.00433361	0.635534	0.999	A5SS
ENSG00000204634	TBC1D8	2:101670570-101676001	2019-04-05	40::263	20::323	32::276	19::376	0.0720436	0.635542	0.999	Cassette
ENSG00000142494	SLC47A1	17:19451298-19470172	8	272::6	418::10	136::105	227::203	0.00185911	0.635548	0.999	Cassette
ENSG00000152556	PFKM	12:48498922-48499920	2	36::7	102::8	52::197	122::283	-0.0885214	0.635563	0.999	AltStart
ENSG00000162961	DPY30	2:32264662-32264881	1	130::894	232::2041	136::472	270::1005	0.0254735	0.635565	0.999	A5SS
ENSG00000130449	ZSWIM6	5:60628100-60786761	2	582::6	940::8	562::145	986::196	-0.00176338	0.635566	0.999	Cassette
ENSG00000095787	WAC	10:28879651-28897360	14	6416::230	9158::502	4067::3274	5608::5357	0.0174038	0.635574	0.999	Cassette_multi
ENSG00000159374	M1AP	2:74787278-74802616	12	22::9	86::7	26::18	66::38	-0.215456	0.635588	0.999	Cassette
ENSG00000272968	RBAK-RBAKDN	7:5024593-5035213	2019-02-03	874::13	1735::12	502::698	953::1023	-0.00776835	0.635594	0.999	Cassette
ENSG00000124486	USP9X	X:40944888-40982977	2019-01-02	32::890	33::1476	46::811	38::1222	0.0128297	0.635597	0.999	Cassette
ENSG00000166484	MAPK7	17:19281112-19286259	11	575::0	1051::0	281::183	383::277	0	0.635603	0.999	Cassette
ENSG00000104660	LEPROTL1	8:29961816-29963605	5	107::1471	80::3456	79::1857	61::3817	0.0454745	0.635609	0.999	Cassette
ENSG00000115020	PIKFYVE	2:209195227-209199227	26	4::1150	8::1933	72::549	42::995	-0.000653701	0.63561	0.999	AltStart
ENSG00000105202	FBL	19:40331054-40337010	2	361::3	600::21	149::421	273::832	0.0254617	0.63562	0.999	Cassette_multi
ENSG00000049167	ERCC8	5:60183267-60194227	15	461::18	1156::81	463::320	865::832	0.0283219	0.63563	0.999	Cassette_multi
ENSG00000232839	TRIM39	6:30294621-30296818	3	57::104	141::286	208::227	225::369	0.0212444	0.635637	0.999	Cassette
ENSG00000151687	ANKAR	2:190554253-190560926	7	95::109	172::102	57::151	104::187	-0.162431	0.635638	0.999	Cassette_multi
ENSG00000137494	ANKRD42	11:82938789-82947551	2019-10-11	10::339	37::511	7::410	19::614	-0.0387148	0.635641	0.999	Cassette
ENSG00000117308	GALE	1:24125856-24127251	3	2::164	2::396	81::270	93::538	0.00699529	0.635644	0.999	Cassette
ENSG00000154556	SORBS2	4:186578578-186583873	22	113::1085	106::2304	43::446	43::886	0.0502499	0.635648	0.999	IR
ENSG00000153982	GDPD1	17:57350146-57353280	10	551::20	1333::23	336::355	711::783	-0.0180771	0.635666	0.999	Cassette
ENSG00000108591	DRG2	17:17997127-17997287	3	434::53	999::75	486::507	1007::1137	-0.0384854	0.63567	0.999	A5SS
ENSG00000141736	ERBB2	17:37879791-37879913	26	660::1	1514::26	628::893	1463::1938	0.0153684	0.635672	0.999	A5SS
ENSG00000137502	RAB30	11:82708266-82782938	2	0::280	16::442	24::319	30::648	-0.0348964	0.635679	0.999	Cassette
ENSG00000077380	DYNC1I2	2:172585213-172585360	21	17::1744	3::3968	431::2710	947::5725	0.00889369	0.635693	0.999	A3SS
ENSG00000132300	PTCD3	2:86357771-86358229	18	197::1225	166::2058	122::1056	112::1710	0.063707	0.635695	0.999	IR
ENSG00000271335	RP11-324I22.4	10:35609784-35610598	3	21::13	104::62	21::44	136::162	-0.00697757	0.635727	0.999	AltStart
ENSG00000136682	CBWD2	2:114212318-114218296	8	334::1032	433::1869	221::1391	279::2190	0.0568635	0.635731	0.999	Cassette
ENSG00000267360	CTC-454I21.3	19:37646767-37646859	10	293::79	435::177	306::312	451::448	0.0782192	0.635738	0.999	A3SS
ENSG00000158560	DYNC1I1	7:95614127-95614323	12	5::247	23::222	37::505	52::511	-0.0740379	0.635781	0.999	A5SS
ENSG00000125772	GPCPD1	20:5579371-5582757	2019-02-03	1::662	19::1576	90::355	71::667	-0.0103977	0.635783	0.999	AltEnd
ENSG00000105738	SIPA1L3	19:38397868-38423332	3	41::57	25::95	27::65	25::69	0.210898	0.635843	0.999	AltStart
ENSG00000115307	AUP1	2:74755375-74755448	6	2005::54	4204::64	1106::2469	2119::4985	-0.0115429	0.63585	0.999	A5SS
ENSG00000214595	EML6	2:55173801-55176621	28-29	29::229	17::265	13::84	19::105	0.0477169	0.635863	0.999	AltEnd
ENSG00000157796	WDR19	4:39188159-39191401	3	24::20	27::44	708::627	1120::992	0.15471	0.63587	0.999	MXE
ENSG00000119396	RAB14	9:123952832-123954502	2019-05-06	23::1112	53::1882	248::1474	231::2309	-0.007121	0.635891	0.999	Cassette
ENSG00000137656	BUD13	11:116628482-116631668	7	1123::15	2111::9	613::697	1154::1144	-0.00892227	0.635904	0.999	Cassette_multi
ENSG00000115310	RTN4	2:55200699-55209789	13	19177::729	55765::1102	10673::11450	29787::29687	-0.0172549	0.635916	0.999	Cassette
ENSG00000146587	RBAK	7:5103326-5109119	6	1230::39	2044::54	598::553	1005::850	-0.00476541	0.635922	0.999	IR
ENSG00000140983	RHOT2	16:718353-720357	6	2343::216	3187::349	1756::1611	1807::2002	0.0143196	0.635955	0.999	Cassette
ENSG00000136628	EPRS	1:220142400-220145489	31-32	63::4372	102::6661	139::4070	41::6073	-0.000874728	0.635958	0.999	Cassette
ENSG00000115761	NOL10	2:10784446-10799376	12	1677::122	3047::151	909::712	1622::1352	-0.0207069	0.635959	0.999	Cassette
ENSG00000233937	CTC-338M12.4	5:180684188-180698690	2019-04-05	121::143	231::223	72::420	117::441	-0.0499175	0.635973	0.999	Cassette
ENSG00000168610	STAT3	17:40475471-40475643	19	32::1334	25::2797	136::1739	175::3409	0.0145572	0.635978	0.999	A5SS
ENSG00000086475	SEPHS1	10:13380705-13390030	3	1856::7	3930::43	398::1313	972::3071	0.00731398	0.635987	0.999	Cassette_multi
ENSG00000189157	FAM47E	4:77199272-77204614	10	209::51	445::66	118::231	260::422	-0.0672476	0.63599	0.999	Cassette
ENSG00000124279	FASTKD3	5:7866759-7869150	2	260::2	646::26	281::16	617::71	0.0310523	0.636	0.999	AltStart
ENSG00000146576	C7orf26	7:6639758-6639987	5	488::0	759::21	598::651	871::968	0.0269231	0.636007	0.999	A5SS
ENSG00000176454	LPCAT4	15:34651790-34653733	2019-12-13	102::327	87::487	223::528	164::432	0.0863262	0.636019	0.999	Cassette
ENSG00000169762	TAPT1	4:16168296-16175895	19-20	435::1891	441::2795	84::2878	56::3806	0.0506184	0.636021	0.999	Cassette
ENSG00000225179	LINC00457	13:35080942-35086801	2019-03-04	28::210	11::344	184::59	132::62	0.0863433	0.636027	0.999	AltEnd
ENSG00000259009	TPRX2P	19:48354800-48363539	2019-01-02	48::1570	79::1671	6::8	7::10	-0.0162033	0.63603	0.999	AltEnd
ENSG00000091513	TF	3:133464659-133466128	3	6::8753	24::37747	280::861	342::3422	4.51757e-05	0.636049	0.999	AltStart
ENSG00000070214	SLC44A1	9:108147703-108159627	20	411::26	901::38	467::320	868::524	-0.0190197	0.636085	0.999	Cassette_multi
ENSG00000163104	SMARCAD1	4:95173767-95174158	13	905::9	2017::26	760::1126	1722::2153	0.00195545	0.636093	0.999	A5SS
ENSG00000175110	MRPS22	3:139067124-139071634	14	2::1450	4::2612	86::1364	87::2565	-0.000151616	0.636103	0.999	Cassette
ENSG00000108840	HDAC5	17:42157964-42158250	22	58::2364	24::4142	136::2969	88::5025	0.0181798	0.636112	0.999	A5SS
ENSG00000125462	C1orf61	1:156374050-156377767	15	290::400	615::595	137::3750	135::6576	-0.0879102	0.636117	0.999	Cassette
ENSG00000107758	PPP3CB	10:75206250-75214247	14	30::1529	25::2622	85::1362	92::2420	0.00979767	0.636152	0.999	Cassette
ENSG00000157106	SMG1	16:18908115-18937726	5	47::91	184::101	35::94	106::148	-0.301737	0.63616	0.999	Cassette
ENSG00000198336	MYL4	17:45291165-45291285	4	414::3406	592::5804	735::3964	994::6436	0.0157896	0.63617	0.999	A5SS
ENSG00000087263	OGFOD1	16:56492041-56494216	4	14::973	35::2144	26::145	21::268	-0.00188378	0.636193	0.999	A5SS
ENSG00000196700	ZNF512B	20:62588055-62592760	18-19	33::752	32::1268	21::451	13::691	0.0170207	0.636202	0.999	Cassette
ENSG00000117016	RIMS3	1:41086351-41092401	8	1456::10	2839::28	722::494	1442::1152	0.0030606	0.636237	0.999	IR
ENSG00000273432	RP5-1165K10.2	7:44005863-44053278	4	476::17	683::6	362::431	531::652	-0.0257239	0.636239	0.999	Cassette
ENSG00000196204	RNF216P1	7:5024541-5097048	7	1168::201	2191::180	502::502	953::805	-0.0705091	0.636243	0.999	Cassette_multi
ENSG00000149311	ATM	11:108163346-108168109	35	1175::68	1832::37	738::777	1103::1266	-0.0349	0.636253	0.999	Cassette
ENSG00000161057	PSMC2	7:103002404-103002914	7	218::5	255::5	188::878	313::1616	-0.00321428	0.636263	0.999	IR
ENSG00000185379	RAD51D	17:33433147-33446191	6	22::99	26::197	32::74	24::145	0.0647389	0.63627	0.999	Cassette
ENSG00000075945	KIFAP3	1:169953723-169961396	15-16	82::1521	119::3199	54::2047	72::3856	0.0155817	0.636272	0.999	Cassette
ENSG00000268614	CTD-2207O23.10	19:7599054-7599788	4	319::68	321::102	352::674	293::681	0.0644239	0.636273	0.999	Cassette
ENSG00000151150	ANK3	10:62039296-62268383	2019-04-05	9::152	26::312	6::356	74::768	-0.0209142	0.636281	0.999	Cassette
ENSG00000134243	SORT1	1:109912152-109940573	2	0::508	7::1010	61::140	49::293	-0.00688299	0.636302	0.999	Cassette
ENSG00000164944	KIAA1429	8:95508556-95518945	17	1434::7	2466::1	794::709	1368::1306	-0.00444713	0.636305	0.999	Cassette
ENSG00000048405	ZNF800	7:127017240-127031669	6	723::46	1699::75	417::806	974::1499	-0.0175295	0.636315	0.999	Cassette_multi
ENSG00000160209	PDXK	21:45163605-45166006	2019-12-13	172::1360	133::2594	313::399	154::461	0.0632639	0.63634	0.999	Cassette
ENSG00000175764	TTLL11	9:124646573-124737258	2019-06-07	4::60	13::75	4::252	12::366	-0.0852273	0.63636	0.999	AltStart
ENSG00000175213	ZNF408	11:46724404-46724793	4	11::332	15::626	101::246	96::428	0.00870548	0.636366	0.999	A3SS
ENSG00000120885	CLU	8:27455977-27457532	13	97::17634	108::30484	143::16569	210::30558	0.00190238	0.636367	0.999	IR
ENSG00000186952	TMEM232	5:109941865-109961298	16	1063::33	2376::39	497::390	1158::822	-0.0137453	0.636375	0.999	Cassette_multi
ENSG00000137871	ZNF280D	15:57025656-57119849	9	467::129	828::116	361::106	625::118	-0.0926518	0.636377	0.999	AltStart
ENSG00000198815	FOXJ3	1:42730786-42744343	2019-07-08	81::1196	228::2155	80::1951	143::3388	-0.0322063	0.636396	0.999	Cassette
ENSG00000135097	MSI1	12:120783028-120783435	15	8::842	3::1544	94::1153	127::2168	0.00746846	0.636403	0.999	A5SS
ENSG00000169905	TOR1AIP2	1:179821767-179846934	2	1552::139	4157::244	936::299	2467::729	-0.0267504	0.636413	0.999	Cassette
NotFound	R2_60	IS:9906003-9909268	6	427::476	956::854	216::563	453::1275	-0.0550149	0.636419	0.999	Cassette
ENSG00000110514	MADD	11:47331058-47336878	33	3687::34	5415::16	1754::1773	2632::2789	-0.00619017	0.636447	0.999	Cassette
ENSG00000127081	ZNF484	9:95618474-95637341	2019-02-03	30::201	130::508	35::399	108::887	-0.0734408	0.636453	0.999	Cassette_multi
ENSG00000168564	CDKN2AIP	4:184365744-184366444	2	9::576	7::1135	84::224	63::400	0.00923502	0.636468	0.999	AltStart
ENSG00000144283	PKP4	2:159313476-159314819	2	108::1317	104::1722	111::249	96::310	0.0188106	0.636472	0.999	AltStart
ENSG00000034677	RNF19A	8:101272082-101273983	10	68::11	60::59	1543::1457	2518::2422	0.359543	0.636489	0.999	MXE
ENSG00000204219	TCEA3	1:23730275-23735219	6	5::364	16::644	5::99	22::166	-0.0106739	0.636492	0.999	AltStart
ENSG00000101493	ZNF516	18:74203403-74204801	2019-01-02	63::154	93::291	40::177	52::214	0.0473394	0.636492	0.999	AltStart
ENSG00000079246	XRCC5	2:216974054-216977852	4	383::4612	618::9000	525::3184	611::6109	0.0124444	0.636494	0.999	Cassette_multi
ENSG00000164008	C1orf50	1:43232977-43239320	2019-02-03	66::342	63::630	69::197	57::345	0.0715496	0.636504	0.999	Cassette
ENSG00000103274	NUBP1	16:10841000-10850637	5	1318::58	2906::60	605::770	1284::1548	-0.0217653	0.636519	0.999	Cassette
ENSG00000070731	ST6GALNAC2	17:74568719-74568884	8	112::626	248::1076	185::1035	408::1722	-0.0351482	0.636523	0.999	A3SS
ENSG00000114867	EIF4G1	3:184032350-184035604	2	1114::301	2142::474	324::1196	440::2038	-0.0310707	0.636526	0.999	Cassette
ENSG00000114446	IFT57	3:107937382-107941282	2	4049::93	9748::117	2399::2007	5634::4425	-0.0105924	0.636557	0.999	Cassette
ENSG00000196712	NF1	17:29528429-29528516	12	25::749	63::1597	185::845	402::1701	-0.00598777	0.63657	0.999	A5SS
ENSG00000184792	OSBP2	22:31285164-31286960	18	3181::217	7252::710	1884::1462	4102::3419	0.0253685	0.636584	0.999	Cassette
ENSG00000110851	PRDM4	12:108133160-108136125	12	1167::9	2224::70	898::737	1716::1522	0.0231122	0.636592	0.999	Cassette
ENSG00000001617	SEMA3F	3:50214201-50219836	2019-09-10	42::1966	35::3343	94::1780	85::3286	0.0110369	0.636607	0.999	Cassette
ENSG00000161642	ZNF385A	12:54765257-54767919	11	5::1450	29::3051	63::1379	56::3003	-0.00597915	0.636619	0.999	Cassette
ENSG00000102897	LYRM1	16:20926878-20935438	8	2166::47	4878::44	1255::1230	2736::2484	-0.0121899	0.636633	0.999	Cassette_multi
ENSG00000065883	CDK13	7:40132384-40132836	14	363::5	766::6	324::838	684::1505	-0.00576861	0.636635	0.999	A3SS
ENSG00000134138	MEIS2	15:37387765-37393173	4	1197::2	2381::9	328::729	533::1256	0.00209728	0.636636	0.999	Cassette
ENSG00000164091	WDR82	3:52288437-52291535	11	2038::0	5202::13	1811::1733	4795::3934	0.0024921	0.636638	0.999	A3SS
ENSG00000090612	ZNF268	12:133758532-133764739	8	21::265	51::754	40::313	45::868	0.00994439	0.636642	0.999	Cassette
ENSG00000227500	SCAMP4	19:1914978-1917821	5	4::471	33::1480	46::411	46::1220	-0.0133659	0.636643	0.999	Cassette
ENSG00000198722	UNC13B	9:35236466-35237823	2019-05-06	312::1978	210::3104	185::2058	122::3131	0.0726351	0.636658	0.999	Cassette
ENSG00000140521	POLG	15:89864967-89865246	16	96::510	123::912	91::611	123::1106	0.0403838	0.63666	0.999	IR
ENSG00000155974	GRIP1	12:66849189-66859202	17	412::235	609::414	304::427	414::807	0.0407878	0.636662	0.999	Cassette
ENSG00000173473	SMARCC1	3:47823093-47823596	2	630::0	1534::1	181::23	462::24	0.00065016	0.636681	0.999	AltStart
ENSG00000134986	NREP	5:111093259-111213171	5	481::107	1295::400	193::50	475::119	0.0538763	0.636697	0.999	AltStart
ENSG00000150961	SEC24D	4:119736183-119738567	9	943::24	1734::8	669::612	1189::1018	-0.020231	0.636747	0.999	Cassette_multi
ENSG00000070718	AP3M2	8:42026479-42028701	15	1984::19	3153::29	1087::689	1818::1305	-0.00037487	0.636749	0.999	IR
ENSG00000105778	AVL9	7:32612811-32615684	13-14	53::1273	42::1785	62::1367	78::2217	0.0169688	0.636767	0.999	Cassette
ENSG00000225830	ERCC6	10:50736463-50741024	4	932::35	1508::31	586::369	891::670	-0.0160443	0.636776	0.999	Cassette
ENSG00000128534	NAA38	7:117828332-117832218	2019-03-04	39::2447	53::4363	73::1586	82::2875	0.00368139	0.63679	0.999	Cassette
ENSG00000114120	SLC25A36	3:140660672-140665959	2019-02-03	7::852	10::1124	92::228	60::272	-0.000658975	0.636791	0.999	AltStart
ENSG00000184226	PCDH9	13:67205342-67802572	3	235::55	452::141	143::568	294::1021	0.0474938	0.6368	0.999	Cassette
ENSG00000062716	VMP1	17:58013825-58018304	17	114::556	311::1097	128::752	222::1468	-0.0511878	0.636806	0.999	Cassette_multi
ENSG00000080345	RIF1	2:152271337-152276893	6	995::36	2164::28	557::593	1103::1149	-0.0221477	0.636809	0.999	Cassette_multi
ENSG00000100626	GALNT16	14:69814594-69818458	18	0::78	0::162	15::109	9::221	0	0.636823	0.999	A5SS
ENSG00000236088	COX10-AS1	17:13836393-13859345	2019-03-04	16::47	9::95	11::14	14::24	0.16477	0.63683	0.999	AltStart
ENSG00000133805	AMPD3	11:10517117-10521796	22	462::11	900::3	202::127	372::180	-0.0198927	0.63684	0.999	Cassette_multi
ENSG00000166446	CDYL2	16:80837674-80838226	2019-01-02	8::56	4::137	4::15	6::40	0.0966312	0.636848	0.999	AltStart
ENSG00000174791	RIN1	11:66102470-66102969	2	54::21	38::52	27::66	20::97	0.297778	0.636884	0.999	IR
ENSG00000165802	NSMF	9:140352940-140353001	2	281::12	519::5	264::450	471::921	-0.031353	0.636885	0.999	A3SS
ENSG00000223887	PRR3	6:30525091-30529901	3	276::353	519::906	219::326	401::544	0.0747305	0.636899	0.999	Cassette
ENSG00000106443	PHF14	7:11030330-11068445	7	1626::16	3566::12	985::992	2090::2058	-0.0063837	0.636917	0.999	Cassette_multi
ENSG00000145506	NKD2	5:1036372-1038430	12	12::60	52::179	5::74	32::144	-0.0590326	0.636926	0.999	Cassette
ENSG00000130202	PVRL2	19:45381480-45385621	6	986::543	1931::1299	708::300	1643::783	0.0473414	0.636939	0.999	AltEnd
ENSG00000089006	SNX5	20:17936009-17949423	2	600::35	1011::37	249::1087	469::1725	-0.0205562	0.636969	0.999	Cassette
ENSG00000104714	ERICH1	8:619273-622204	10	20::121	13::229	12::22	6::17	0.0914489	0.636986	0.999	AltStart
ENSG00000099256	PRTFDC1	10:25226113-25241533	2	931::30	2280::30	540::618	1287::1351	-0.0187371	0.637004	0.999	Cassette_multi
ENSG00000125633	CCDC93	2:118743545-118753078	2019-06-07	40::662	23::1049	58::702	45::1068	0.0354268	0.637029	0.999	Cassette
ENSG00000115464	USP34	2:61641133-61647968	2	14::509	5::1070	20::450	17::902	0.0216611	0.637035	0.999	A5SS
ENSG00000163607	GTPBP8	3:112718293-112733304	8	272::19	709::28	241::248	596::488	-0.0251497	0.637047	0.999	Cassette
ENSG00000105711	SCN1B	19:35524403-35525174	4	125::0	224::0	167::38	313::36	0	0.637057	0.999	A3SS
ENSG00000267127	RP11-795F19.5	18:77808114-77811545	2019-04-05	40::9	36::41	51::54	91::138	0.347214	0.637062	0.999	Cassette
ENSG00000182919	C11orf54	11:93480463-93480614	5	655::172	1362::460	511::1318	1061::2834	0.0448795	0.637073	0.999	A3SS
ENSG00000136938	ANP32B	9:100777625-100778225	9	2::628	0::1075	124::220	199::488	0.00317125	0.637092	0.999	A3SS
ENSG00000108854	SMURF2	17:62567916-62577109	11	1970::14	3392::1	827::1204	1416::2052	-0.00676079	0.637103	0.999	Cassette
ENSG00000185219	ZNF445	3:44492360-44497188	4	601::14	1114::7	340::422	589::798	-0.0164813	0.637145	0.999	Cassette
ENSG00000171161	ZNF672	1:249140390-249143716	7	5::35	15::56	237::625	322::1090	-0.0862676	0.637147	0.999	A3SS
ENSG00000172869	DMXL1	5:118539014-118552682	41	340::231	868::519	54::391	92::918	-0.0303078	0.637148	0.999	Cassette
ENSG00000154803	FLCN	17:17122333-17127825	10	1348::12	2881::7	722::674	1552::1280	-0.00639685	0.637149	0.999	Cassette_multi
ENSG00000077616	NAALAD2	11:89896703-89897518	14	188::5	116::5	77::121	37::111	0.0152455	0.637163	0.999	IR
ENSG00000168385	2019-09-02	2:242275390-242277205	14	21::4447	57::8871	141::5514	140::11120	-0.00168429	0.637176	0.999	Cassette
ENSG00000070269	TMEM260	14:57021848-57046792	2019-02-03	171::9	304::44	117::5	205::15	0.0763939	0.637181	0.999	AltStart
ENSG00000180626	ZNF594	17:5079085-5087571	3	20::21	35::17	34::280	49::488	-0.185272	0.637185	0.999	Cassette
ENSG00000166411	IDH3A	15:78452434-78454110	2019-08-09	15::1224	37::1957	26::1453	31::2462	-0.00644634	0.637191	0.999	Cassette
ENSG00000082458	DLG3	X:69674953-69675918	13	45::41	66::114	95::243	177::481	0.154252	0.637209	0.999	Cassette
ENSG00000112739	PRPF4B	6:4049250-4050113	2019-09-10	11::763	26::1498	147::797	123::1484	-0.0031796	0.63721	0.999	Cassette
ENSG00000233006	AC034220.3	5:131681089-131695190	2019-05-06	2::73	14::58	32::228	57::245	-0.166437	0.637214	0.999	AltEnd
ENSG00000122786	CALD1	7:134617739-134625988	17	95::1103	139::1827	89::1468	126::2460	0.00891457	0.637218	0.999	Cassette
ENSG00000130749	ZC3H4	19:47588575-47593446	8	404::4	556::6	192::432	228::785	0.000878239	0.637245	0.999	Cassette
ENSG00000113296	THBS4	5:79314929-79331448	2019-02-03	299::89	350::94	161::93	184::222	-0.0176127	0.637246	0.999	AltStart
ENSG00000116266	STXBP3	1:109338856-109339348	15	40::913	43::1654	55::1008	64::1892	0.0163593	0.637258	0.999	IR
ENSG00000154310	TNIK	3:170908486-170912527	2019-06-07	10::722	0::884	26::1411	18::1730	0.0136612	0.637266	0.999	AltEnd
ENSG00000138336	TET1	10:70432652-70441245	2019-08-09	1030::130	2201::348	614::733	1206::1500	0.0246396	0.637288	0.999	Cassette_multi
ENSG00000141644	MBD1	18:47799194-47799841	17-18	95::1543	67::2639	204::1571	191::2506	0.0331941	0.637297	0.999	Cassette
ENSG00000087470	DNM1L	12:32890799-32893174	23	1279::46	2806::166	885::1038	1911::2240	0.021587	0.637336	0.999	Cassette
ENSG00000136717	BIN1	2:127819691-127821222	2019-10-11	209::4425	199::6693	138::4194	150::6378	0.0161398	0.637343	0.999	Cassette
ENSG00000038219	BOD1L1	4:13583861-13588099	19	1539::13	2650::4	832::803	1433::1346	-0.00686863	0.63735	0.999	Cassette
ENSG00000137764	MAP2K5	15:68040907-68062267	28-29	30::581	26::930	29::144	29::235	0.021875	0.637356	0.999	Cassette
ENSG00000147383	NSDHL	X:152018809-152031268	5	1215::1	2103::18	606::603	1074::1019	0.00766087	0.637369	0.999	Cassette
ENSG00000087299	L2HGDH	14:50712120-50736048	12	404::9	735::7	249::131	447::191	-0.0123001	0.63739	0.999	Cassette_multi
ENSG00000228049	POLR2J2	7:102311970-102312088	1	28::878	2::665	34::80	8::26	0.0289467	0.637406	0.999	A5SS
ENSG00000073584	SMARCE1	17:38801828-38802099	3	21::11	68::8	2916::3151	5496::6185	-0.238487	0.637421	0.999	MXE
ENSG00000132680	KIAA0907	1:155893418-155899161	8	885::8	891::6	1037::2215	1134::2084	-0.00225526	0.637426	0.999	Cassette
ENSG00000072609	CHFR	12:133398817-133420720	30	1340::83	2675::96	703::741	1353::1157	-0.0233096	0.63743	0.999	Cassette_multi
ENSG00000168661	ZNF30	19:35434127-35436074	6	1154::26	2487::53	501::544	1120::1143	-0.00104162	0.637433	0.999	IR
ENSG00000161204	ABCF3	3:183906102-183906629	8	104::613	66::1075	83::899	95::1336	0.0870954	0.637465	0.999	Cassette
ENSG00000136059	VILL	3:38047672-38048191	21	59::101	42::188	32::130	28::201	0.188108	0.637477	0.999	IR
ENSG00000108443	RPS6KB1	17:58013576-58018304	17-18	114::556	311::1097	128::889	222::1644	-0.0511878	0.63748	0.999	Cassette_multi
ENSG00000144580	RQCD1	2:219458251-219472793	12	160::719	355::1549	144::612	174::1133	-0.00453352	0.63748	0.999	AltEnd
ENSG00000154122	ANKH	5:14755970-14768650	2019-04-05	21::1301	20::1729	338::2156	336::3166	0.00444666	0.637499	0.999	AltEnd
ENSG00000137801	THBS1	15:39885598-39886397	19	30::162	42::306	14::189	16::375	0.0359062	0.637511	0.999	IR
ENSG00000144445	KANSL1L	2:210908663-210940480	2019-11-12	43::149	143::343	38::169	100::382	-0.0709824	0.637525	0.999	Cassette
ENSG00000132640	BTBD3	20:11898982-11903497	5	105::1100	81::2538	48::520	71::1134	0.0561427	0.637548	0.999	IR
ENSG00000114770	ABCC5	3:183689351-183695412	16-17	27::766	21::1088	31::656	59::849	0.015106	0.637554	0.999	Cassette
ENSG00000134222	PSRC1	1:109823392-109823591	7	104::49	101::93	685::777	870::1092	0.156906	0.637576	0.999	A3SS
ENSG00000140548	ZNF710	15:90617348-90625432	2019-07-08	25::179	93::363	180::294	365::516	-0.081175	0.637637	0.999	Cassette
ENSG00000174021	GNG5	1:84969329-84972248	3	4::2038	2::4412	65::342	75::680	0.00150472	0.637639	0.999	AltStart
ENSG00000189212	DPY19L2P1	7:35163607-35180731	12	340::15	490::4	113::157	138::193	-0.0331337	0.637641	0.999	Cassette_multi
ENSG00000205885	C1RL-AS1	12:7260997-7263168	4	13::24	12::51	25::162	29::202	0.160875	0.637673	0.999	Cassette
ENSG00000183020	AP2A2	11:992503-993381	21-22	9::1713	2::3177	66::1431	62::2746	0.00459497	0.63769	0.999	Cassette
ENSG00000184949	FAM227A	22:39016217-39021940	2019-11-12	48::133	44::236	62::184	40::244	0.107965	0.637711	0.999	AltEnd
ENSG00000133055	MYBPH	1:203143483-203143725	3	8::657	3::75	54::701	17::69	-0.0264405	0.637753	0.999	A5SS
ENSG00000225968	ELFN1	7:1705726-1709990	before first	141::222	317::543	80::113	161::222	0.0194609	0.637756	0.999	AltStart
ENSG00000198648	STK39	2:168808042-168821236	20	480::9	1500::21	528::243	1476::828	-0.00422695	0.63776	0.999	Cassette_multi
ENSG00000183621	ZNF438	10:31199124-31219708	2019-04-05	55::415	70::593	82::103	88::110	0.010842	0.63778	0.999	AltEnd
ENSG00000196387	ZNF140	12:133657859-133659815	4	14::238	18::690	22::190	14::536	0.0296915	0.637799	0.999	Cassette
ENSG00000073614	KDM5A	12:495063-498448	3	22::765	44::1543	19::493	29::927	0.000206582	0.637809	0.999	Cassette
ENSG00000121680	PEX16	11:45939251-45940363	2	472::4	928::6	255::108	532::146	-0.00198282	0.637845	0.999	AltStart
ENSG00000272968	RBAK-RBAKDN	7:5024541-5024761	2	871::65	1232::155	932::916	1324::1329	0.0428947	0.63785	0.999	A3SS
ENSG00000006715	VPS41	7:38807137-38810854	20-21	59::1454	94::2749	76::1468	80::2843	0.00568239	0.637862	0.999	Cassette
ENSG00000171208	NETO2	16:47156568-47162361	5	1834::15	3626::9	858::856	1674::1754	-0.00536003	0.637875	0.999	Cassette
ENSG00000103342	GSPT1	16:11980634-11984996	9	3302::77	6426::64	1583::2057	3119::3702	-0.0129239	0.637883	0.999	Cassette
ENSG00000188976	NOC2L	1:891303-891393	6	906::9	2217::6	903::903	2104::1858	-0.0071287	0.637901	0.999	A3SS
ENSG00000107263	RAPGEF1	9:134467486-134471760	20-21	32::364	10::737	23::440	24::875	0.0673193	0.637912	0.999	Cassette
ENSG00000147010	SH3KBP1	X:19688980-19703425	12	14::1746	0::1956	11::1949	9::2272	0.0082299	0.637925	0.999	AltStart
ENSG00000095209	TMEM38B	9:108456825-108463924	2	4::988	8::1876	22::583	13::1040	-0.00015426	0.637933	0.999	AltStart
ENSG00000011405	PIK3C2A	11:17167410-17172202	7	1754::37	3281::12	164::1652	198::2765	-0.0172742	0.637939	0.999	Cassette_multi
ENSG00000116266	STXBP3	1:109318955-109325139	10	1880::8	3591::12	135::861	207::1800	-0.00090575	0.637944	0.999	Cassette
ENSG00000100225	FBXO7	22:32883275-32889268	8	276::2658	289::6017	126::401	120::692	0.0483915	0.637951	0.999	IR
ENSG00000157087	ATP2B2	3:10575723-10661646	2019-02-03	80::273	124::619	66::308	92::652	0.0608737	0.637976	0.999	Cassette
ENSG00000119403	PHF19	9:123627988-123628374	12	101::307	78::424	62::337	57::468	0.0921705	0.637977	0.999	IR
ENSG00000159399	HK2	2:75099427-75101070	6	4893::19	7058::19	3064::3462	4329::4789	-0.00118314	0.637983	0.999	Cassette
ENSG00000075711	DLG1	3:196796090-196803556	29	961::203	2015::458	1152::684	2214::1388	0.0106893	0.638008	0.999	Cassette
ENSG00000140545	MFGE8	15:89441944-89444966	15	2628::57	5333::168	1534::1313	3067::2509	0.00931466	0.638031	0.999	Cassette_multi
ENSG00000178950	GAK	4:844724-847616	29	123::735	114::1236	58::149	54::235	0.05886	0.638035	0.999	IR
ENSG00000175581	MRPL48	11:73555852-73575421	12	915::32	2258::36	454::702	1108::1417	-0.018613	0.638037	0.999	Cassette
ENSG00000072422	RHOBTB1	10:62647970-62670748	7	4302::8	5599::55	2497::3026	3332::3733	0.00775396	0.638065	0.999	Cassette
ENSG00000139131	YARS2	12:32900010-32903808	4	944::50	2293::65	480::635	1149::1367	-0.0231983	0.638082	0.999	Cassette
ENSG00000099992	TBC1D10A	22:30689910-30690099	11	1014::2	1510::12	1081::988	1585::1624	0.0059124	0.63809	0.999	A3SS
ENSG00000115234	SNX17	2:27594136-27596178	4	179::1090	347::2961	312::1167	349::2558	0.0361225	0.638129	0.999	Cassette
ENSG00000261553	RP11-29G8.3	13:76143596-76196004	2019-07-08	476::60	987::94	460::570	1014::1122	-0.0251444	0.638132	0.999	Cassette
ENSG00000070413	DGCR2	22:19026554-19029472	11	1335::14	2564::21	1102::757	1829::1476	-0.00224678	0.638135	0.999	Cassette
ENSG00000144136	SLC20A1	2:113405230-113410375	5	54::1029	111::2090	152::790	107::1268	-0.000547351	0.638172	0.999	Cassette
ENSG00000105856	HBP1	7:106826806-106840776	9	3618::37	5655::17	2640::1900	3632::2896	-0.0071266	0.638199	0.999	Cassette_multi
ENSG00000206176	AC023490.1	22:20379473-20380071	4	40::98	17::119	21::47	15::60	0.15549	0.63822	0.999	Cassette
ENSG00000124299	PEPD	19:33921207-33954968	2019-12-13	10::660	8::1574	34::492	60::1320	0.00985895	0.638222	0.999	AltStart
ENSG00000064313	TAF2	8:120770313-120770382	23	742::14	1387::11	693::703	1252::1230	-0.0112718	0.638233	0.999	A5SS
ENSG00000099840	IZUMO4	19:2097251-2098333	4	70::144	28::213	54::155	32::136	0.21092	0.638242	0.999	Cassette
ENSG00000203667	COX20	1:244998961-245005560	2	100::1390	174::3288	306::1942	278::3468	0.0170078	0.638248	0.999	Cassette
ENSG00000024048	UBR2	6:42574327-42582916	8	859::16	1648::10	518::520	945::966	-0.0122527	0.63827	0.999	Cassette
ENSG00000044115	CTNNA1	5:138163204-138221981	26	134::3765	140::6978	84::2130	107::4226	0.0147807	0.638272	0.999	Cassette_multi
ENSG00000182957	SPATA13	13:24607652-24735071	4	148::13	241::53	89::9	160::23	0.0989447	0.638295	0.999	AltStart
ENSG00000133275	CSNK1G2	19:1980148-1982716	18	1350::1	2088::10	637::60	942::50	0.00389131	0.638301	0.999	AltEnd
ENSG00000160633	SAFB	19:5667358-5667728	19	560::270	760::312	572::431	673::413	-0.0350531	0.638316	0.999	A3SS
ENSG00000123908	AGO2	8:141542515-141545668	20-21	22::300	17::686	25::438	24::841	0.0441861	0.638321	0.999	Cassette
ENSG00000167384	ZNF180	19:45001336-45001429	2	103::19	290::22	84::176	184::391	-0.0852249	0.638324	0.999	A3SS
ENSG00000254995	STX16-NPEPL1	20:57251243-57267262	2019-08-09	289::373	321::217	346::314	414::151	-0.161224	0.638327	0.999	AltEnd
ENSG00000166377	ATP9B	18:76873241-76886375	8	85::1919	120::4006	39::2048	52::3923	0.0131971	0.638337	0.999	Cassette
ENSG00000186017	ZNF566	19:36980376-36980804	1	126::205	151::349	137::107	172::219	0.0799005	0.638345	0.999	A5SS
ENSG00000107672	NSMCE4A	10:123730454-123734322	2019-03-04	36::639	53::1301	80::262	82::481	0.0141815	0.63836	0.999	Cassette
ENSG00000186976	EFCAB6	22:44161185-44205011	3	29::90	22::161	16::157	16::264	0.121415	0.638375	0.999	Cassette
ENSG00000134294	SLC38A2	12:46761050-46765216	5	2307::153	4903::430	1299::1536	2639::3116	0.0184264	0.638382	0.999	Cassette
ENSG00000135931	ARMC9	2:232063332-232079714	3	3528::33	4741::10	2447::2310	3249::2891	-0.00712654	0.638385	0.999	Cassette_multi
ENSG00000092203	TOX4	14:21960667-21968227	11	1494::13	3345::26	1190::807	2459::1301	-0.000803211	0.638392	0.999	Cassette
ENSG00000118197	DDX59	1:200618202-200628244	8	441::29	1019::153	278::398	585::891	0.0677574	0.638395	0.999	Cassette
ENSG00000116830	TTF2	1:117620517-117620665	8	23::124	15::226	37::150	43::296	0.0931188	0.638396	0.999	A3SS
ENSG00000130816	DNMT1	19:10257027-10257200	36	1055::12	1659::6	999::736	1562::1217	-0.00764086	0.638408	0.999	A5SS
ENSG00000156475	PPP2R2B	5:146460820-146461054	2	59::2	38::6	38::10	31::15	0.103577	0.638413	0.999	A5SS
ENSG00000171067	C11orf24	11:68039114-68039469	1	115::333	144::659	47::106	49::202	0.0773689	0.638419	0.999	A5SS
ENSG00000131653	TRAF7	16:2223922-2225220	15	1542::16	3078::8	867::747	1647::1420	-0.00767477	0.638425	0.999	Cassette
ENSG00000231793	DOC2GP	11:67380514-67382868	5	82::18	66::57	122::163	71::138	0.283415	0.638433	0.999	Cassette_multi
ENSG00000067221	STOML1	15:74283968-74286963	3	0::204	0::439	44::76	34::152	0	0.638452	0.999	AltStart
ENSG00000071189	SNX13	7:17879430-17908113	19	2427::27	4364::30	1363::1262	2351::2432	-0.00417274	0.638461	0.999	Cassette_multi
ENSG00000158106	RHPN1	8:144460439-144461678	6	252::4	231::6	227::537	229::391	0.00969146	0.6385	0.999	Cassette_multi
ENSG00000068724	TTC7A	2:47238470-47256523	19	326::25	542::17	186::217	295::347	-0.0408589	0.63853	0.999	Cassette_multi
ENSG00000012822	CALCOCO1	12:54105825-54106990	20	55::819	142::1520	631::1356	443::2118	-0.0224691	0.638539	0.999	Cassette
ENSG00000206527	PTPLB	3:123221407-123286627	5	840::11	1753::4	442::532	926::970	-0.0106296	0.638549	0.999	Cassette_multi
ENSG00000164211	STARD4	5:110836700-110836814	6	782::12	1505::56	1107::1161	2120::2211	0.0207113	0.638564	0.999	A5SS
ENSG00000203965	EFCAB7	1:64011587-64013611	7	1::303	20::499	41::332	34::534	-0.0351828	0.638569	0.999	A5SS
ENSG00000198176	TFDP1	13:114290849-114294999	16	15::40	34::151	62::939	87::2190	0.0855169	0.63859	0.999	Cassette
ENSG00000160716	CHRNB2	1:154543665-154544637	5	175::7	540::24	260::183	615::358	0.00578625	0.638595	0.999	A3SS
ENSG00000121691	CAT	11:34478212-34485782	2019-08-09	96::1456	111::2501	125::1194	122::2288	0.0194554	0.6386	0.999	Cassette
ENSG00000112531	QKI	6:163835032-163837518	2	3::3376	6::5944	132::293	137::503	-0.000120694	0.638601	0.999	AltStart
ENSG00000073417	PDE8A	15:85630453-85638900	2019-08-09	10::349	2::645	37::65	22::82	0.0247123	0.638603	0.999	AltEnd
ENSG00000169231	THBS3	1:155165582-155167450	23	638::8	1150::29	233::465	277::724	0.0121924	0.638606	0.999	Cassette
ENSG00000068781	STON1-GTF2A1L	2:48960032-48996260	2019-12-13	10::31	6::40	16::63	16::38	0.113468	0.638618	0.999	AltEnd
ENSG00000197157	SND1	7:127344893-127345004	12	89::4136	28::7067	2684::4506	4450::7463	0.0171628	0.638619	0.999	A5SS
ENSG00000149311	ATM	11:108165654-108168109	36-37	123::307	151::796	226::828	204::1342	0.126733	0.638627	0.999	Cassette
ENSG00000196456	ZNF775	7:150085510-150095719	2019-04-05	4::568	27::900	6::242	17::477	-0.0221068	0.638639	0.999	Cassette
ENSG00000163625	WDFY3	4:85678079-85678314	37	267::52	798::90	250::298	823::792	-0.0630914	0.638643	0.999	A5SS
ENSG00000163867	ZMYM6	1:35470733-35470873	15	499::1	580::12	500::585	589::848	0.0190373	0.638652	0.999	A3SS
ENSG00000083857	FAT1	4:187513847-187516980	29-30	11::13	23::80	18::333	36::1091	0.235032	0.638699	0.999	Cassette
ENSG00000148356	LRSAM1	9:130215758-130217333	4	35::207	48::397	174::423	121::634	0.0365858	0.638703	0.999	AltEnd
ENSG00000021826	CPS1	2:211525209-211532773	37-38	5::68	34::191	2::132	17::302	-0.0851258	0.638723	0.999	AltStart
ENSG00000158201	ABHD3	18:19243639-19263926	2019-05-06	23::179	26::430	16::127	16::306	0.0569686	0.638729	0.999	Cassette
ENSG00000090615	GOLGA3	12:133404913-133405469	1	876::229	1145::367	440::72	520::130	0.0354985	0.638745	0.999	A5SS
ENSG00000164168	TMEM184C	4:148538534-148540294	1	4::790	10::1990	38::1086	38::2132	0.000788217	0.638746	0.999	A5SS
ENSG00000064042	LIMCH1	4:41496553-41540367	9	55::663	33::1145	57::758	39::1262	0.0485724	0.638759	0.999	AltStart
ENSG00000172375	C2CD2L	11:118982231-118984422	10	2328::4	3197::17	433::877	540::1281	0.00357257	0.63878	0.999	Cassette
ENSG00000263077	DDX5	17:62495734-62499986	11	7700::4	18455::22	1837::4447	4045::8199	0.000617335	0.638784	0.999	AltEnd
ENSG00000186184	POLR1D	13:28197012-28222590	3	2385::998	3951::2219	3005::155	4787::329	0.0646904	0.638816	0.999	AltEnd
ENSG00000005810	MYCBP2	13:77801177-77807398	20-21	15::87	45::123	27::319	69::473	-0.121516	0.638818	0.999	Cassette
ENSG00000117362	APH1A	1:150237804-150239056	6	3777::1116	7501::2980	2230::2073	4045::4514	0.0562841	0.638848	0.999	IR
ENSG00000137193	PIM1	6:37138549-37140570	5	3::326	1::559	66::539	57::870	0.00730979	0.638853	0.999	AltStart
ENSG00000167264	DUS2	16:68056859-68057518	4	1::149	7::406	60::61	75::130	-0.0102144	0.638865	0.999	A5SS
ENSG00000175497	DPP10	2:116510750-116525980	24	1126::31	2290::25	564::590	1121::1257	-0.0164182	0.638878	0.999	Cassette
ENSG00000009335	UBE3C	7:156932450-156963144	4	3044::101	5324::125	1572::695	2699::1187	-0.00923238	0.63888	0.999	Cassette_multi
ENSG00000134291	TMEM106C	12:48357928-48358548	4	0::23	4::66	1335::807	2442::1570	-0.0562061	0.638893	0.999	A3SS
ENSG00000187609	EXD3	9:140239232-140242067	26-27	8::112	25::126	23::42	40::38	-0.0988962	0.638926	0.999	AltEnd
ENSG00000070729	CNGB1	16:57937726-57937885	30	129::11	322::9	147::197	399::466	-0.0511834	0.638929	0.999	A5SS
ENSG00000164828	SUN1	7:892246-892589	22	432::829	438::1531	301::1779	355::2856	0.120398	0.638931	0.999	IR
ENSG00000168781	PPIP5K1	15:43851028-43857190	30	217::133	535::200	52::171	141::273	-0.108648	0.638949	0.999	Cassette
ENSG00000142657	PGD	1:10464218-10468197	6	64::4711	41::9136	39::5419	42::9421	0.00903781	0.638953	0.999	IR
ENSG00000108292	MLLT6	17:36876912-36879021	18	1423::67	1794::119	262::775	306::1086	0.017272	0.638968	0.999	Cassette
ENSG00000100473	COCH	14:31353759-31354826	10	9::222	24::432	41::210	30::529	-0.013697	0.638975	0.999	Cassette
ENSG00000168297	PXK	3:58383332-58389637	13	1829::35	3462::22	1060::960	1969::1668	-0.0124573	0.638977	0.999	Cassette_multi
ENSG00000077009	NMRK2	19:3933114-3936663	2	490::0	610::6	210::339	246::557	0.0105434	0.638988	0.999	Cassette
ENSG00000183570	PCBP3	21:47088788-47138506	2019-03-04	1::655	20::1275	27::145	50::248	-0.014279	0.638994	0.999	AltStart
ENSG00000149273	RPS3	11:75115716-75117957	10	277::30837	304::64597	441::7814	744::13210	0.00421152	0.639008	0.999	IR
ENSG00000138738	PRDM5	4:121769597-121802550	2019-03-04	15::123	26::284	13::138	32::294	0.0248362	0.639047	0.999	AltEnd
ENSG00000112242	E2F3	6:20431335-20481656	2019-02-03	12::123	2::221	30::294	34::481	0.0792827	0.63905	0.999	AltEnd
ENSG00000171817	ZNF540	19:38089277-38102773	7	624::208	1073::148	349::610	474::795	-0.128633	0.639054	0.999	Cassette
ENSG00000163539	CLASP2	3:33618694-33626412	34	3484::4	6107::14	395::313	630::824	0.00124867	0.639062	0.999	MXE
ENSG00000080189	SLC35C2	20:44987026-44987597	4	84::4	155::16	349::903	499::1624	0.0487074	0.639079	0.999	A3SS
ENSG00000117477	CCDC181	1:169394941-169429907	2019-03-04	9::862	8::1678	72::192	37::307	0.00558628	0.639091	0.999	AltStart
ENSG00000138640	FAM13A	4:89978089-90032549	2	220::59	591::66	106::28	295::47	-0.110293	0.639094	0.999	AltStart
ENSG00000132694	ARHGEF11	1:156907041-156909702	41	1438::46	2540::120	869::910	1333::1612	0.0141153	0.639095	0.999	Cassette_multi
ENSG00000162148	PPP1R32	11:61254420-61258056	11	495::4	515::13	110::282	53::282	0.0165822	0.639102	0.999	Cassette_multi
ENSG00000107779	BMPR1A	10:88598696-88635842	3	122::653	350::1289	91::479	259::992	-0.0559502	0.639107	0.999	Cassette
ENSG00000135912	TTLL4	2:219612013-219617908	16	2753::9	5645::6	3189::1060	4820::1966	-0.00219587	0.639108	0.999	Cassette_multi
ENSG00000244041	LINC01011	6:2989762-2991407	3	132::22	87::34	79::146	57::157	0.137156	0.639111	0.999	IR
ENSG00000171298	GAA	17:78075344-78078931	2	331::19	356::24	110::693	107::836	0.00887218	0.639117	0.999	Cassette
ENSG00000173692	PSMD1	2:231926962-231931825	4	3404::5	6364::65	1466::1475	2892::3133	0.00864288	0.63912	0.999	Cassette
ENSG00000150712	MTMR12	5:32270923-32274228	5	1089::61	2114::72	494::827	976::1393	-0.0200757	0.639141	0.999	Cassette
ENSG00000160584	SIK3	11:116888305-116969153	2019-01-02	7::681	25::920	9::137	16::192	-0.0152893	0.639194	0.999	AltStart
ENSG00000158717	RNF166	16:88766028-88767826	4	38::598	65::1169	62::702	61::1158	0.00706849	0.639195	0.999	Cassette
ENSG00000173535	TNFRSF10C	8:22948586-22958197	2019-02-03	3::59	24::97	18::32	33::48	-0.150347	0.639197	0.999	AltEnd
ENSG00000155304	HSPA13	21:15753524-15755458	2019-02-03	5::1475	25::2643	76::2395	72::4392	-0.00598777	0.639201	0.999	Cassette
ENSG00000119318	RAD23B	9:110035694-110046468	3	14::2105	36::3904	104::229	93::446	-0.00252818	0.639214	0.999	AltStart
ENSG00000100711	ZFYVE21	14:104182176-104195320	3	743::38	1931::38	361::377	877::736	-0.029339	0.639229	0.999	Cassette_multi
ENSG00000023516	AKAP11	13:42845820-42846219	before first	12::59	10::153	7::102	11::233	0.107664	0.639248	0.999	AltStart
ENSG00000138413	IDH1	2:209118610-209119063	5	219::116	236::262	264::585	472::1232	0.180871	0.63926	0.999	IR
ENSG00000155380	SLC16A1	1:113497898-113498975	2	70::3093	163::5617	238::941	220::1625	-0.00607007	0.639262	0.999	A5SS
ENSG00000013374	NUB1	7:151052839-151053308	8	227::2516	117::3877	201::2650	208::3727	0.0534588	0.639262	0.999	IR
ENSG00000167232	ZNF91	19:23542925-23543054	2019-04-05	3367::790	6826::1262	7417::6202	13034::10756	-0.0339021	0.639262	0.999	A3SS
ENSG00000168530	MYL1	2:211168266-211179914	2	437::601	122::105	274::690	71::86	-0.116367	0.639263	0.999	AltStart
ENSG00000184634	MED12	X:70349885-70352056	29	733::8	1506::4	448::329	860::675	-0.00813868	0.639284	0.999	Cassette
ENSG00000105321	CCDC9	19:47774531-47774906	13	635::69	946::81	522::1062	740::1243	-0.0190713	0.639302	0.999	A5SS
ENSG00000169621	APLF	2:68729863-68740812	4	2637::93	3293::132	1658::1378	1886::1890	0.00462016	0.639314	0.999	Cassette
ENSG00000175467	SART1	11:65732522-65732689	4	24::1057	23::1578	160::1667	158::2261	0.0078476	0.63932	0.999	A3SS
ENSG00000112739	PRPF4B	6:4052954-4057421	13	1582::43	3084::8	917::882	1814::1510	-0.0241656	0.639326	0.999	Cassette_multi
ENSG00000107099	DOCK8	9:368018-370300	24	0::316	0::656	34::418	25::826	-0.000507099	0.639337	0.999	Cassette
ENSG00000117394	SLC2A1	1:43395990-43396611	5	31758::4	56688::9	15943::7367	28464::12647	1.7065e-05	0.639337	0.999	IR
ENSG00000138640	FAM13A	4:89711737-89772334	15	679::304	1725::387	365::485	864::771	-0.125878	0.639341	0.999	Cassette
ENSG00000165548	TMEM63C	14:77582911-77648240	3	59::62	74::87	62::839	73::1685	0.0268147	0.639372	0.999	AltStart
ENSG00000151576	QTRTD1	3:113724680-113775711	2	377::0	1079::0	166::185	496::239	0	0.639377	0.999	AltStart
ENSG00000074755	ZZEF1	17:3968214-3970536	29-30	51::761	42::1157	31::983	33::1523	0.0280011	0.639382	0.999	AltStart
ENSG00000119686	FLVCR2	14:76129398-76135865	16	40::697	10::1014	25::591	16::917	0.0444887	0.639427	0.999	IR
ENSG00000115392	FANCL	2:58425714-58425797	8	65::325	179::586	235::748	498::1486	-0.0681272	0.639431	0.999	A5SS
ENSG00000180992	MRPL14	6:44093690-44095194	2019-01-02	16::962	19::2111	100::199	66::427	0.00728291	0.639436	0.999	AltStart
ENSG00000130734	ATG4D	19:10655459-10662797	8	1309::8	2911::7	753::509	1560::1070	-0.00367213	0.639441	0.999	Cassette
ENSG00000155275	TRMT44	4:8453687-8456540	6	644::17	1069::11	300::218	502::340	-0.0155284	0.63945	0.999	Cassette
ENSG00000263766	RP11-580I16.2	17:45681230-45713916	3	41::9	69::25	17::735	26::1514	0.0898413	0.639471	0.999	Cassette
ENSG00000130787	HIP1R	12:123344970-123345331	28	60::515	49::929	40::538	45::918	0.0535381	0.639478	0.999	IR
ENSG00000177565	TBL1XR1	3:176769292-176769514	12	1909::12	3790::34	2200::2770	4154::4534	0.00290011	0.639503	0.999	A3SS
ENSG00000112308	C6orf62	6:24709005-24714668	2019-04-05	72::3660	136::6851	264::678	222::1102	-4.2524e-05	0.639514	0.999	Cassette
ENSG00000237877	AC097500.2	2:186947881-186957051	before first	25::33	44::84	40::511	65::762	0.0898898	0.639515	0.999	AltEnd
ENSG00000114948	ADAM23	2:207422126-207422222	10	11::145	0::246	35::166	47::215	0.0705128	0.639537	0.999	A3SS
ENSG00000167232	ZNF91	19:23541232-23542005	2019-04-05	153::1173	218::1904	5060::4507	9071::9554	0.0128595	0.639558	0.999	AltEnd
ENSG00000159592	GPBP1L1	1:46152665-46153785	2	421::38	617::134	153::70	239::121	0.0955719	0.639562	0.999	AltStart
ENSG00000261660	PARP10	8:145057335-145057979	17	393::3	614::1	212::357	381::527	-0.00594974	0.639591	0.999	A5SS
ENSG00000230341	PPP1R18	6:30652185-30655672	1	641::154	981::392	291::376	413::656	0.0910743	0.639592	0.999	IR
ENSG00000055208	TAB2	6:149639071-149699665	9	259::5	631::8	284::694	664::1270	-0.00639121	0.639623	0.999	Cassette
ENSG00000177595	PIDD	11:802682-802854	6	36::21	28::27	320::390	236::335	0.122488	0.639637	0.999	A3SS
ENSG00000163817	SLC6A20	3:45812709-45812983	8	13::477	20::701	104::625	130::1019	-0.000189113	0.639675	0.999	A3SS
ENSG00000083067	TRPM3	9:73461294-73478028	2019-07-08	41::4253	29::9172	62::2153	58::4086	0.00639443	0.6397	0.999	Cassette
ENSG00000135838	NPL	1:182794670-182799519	15-16	8::52	5::167	10::25	9::53	0.104348	0.639713	0.999	AltEnd
ENSG00000178104	PDE4DIP	1:144873877-144877271	48	589::40	952::24	294::487	489::615	-0.0397592	0.639717	0.999	Cassette
ENSG00000151208	DLG5	10:79566516-79567702	29-30	16::720	6::1284	32::715	24::1270	0.0167082	0.639736	0.999	Cassette
ENSG00000168077	SCARA3	8:27528417-27534293	6	544::175	984::224	525::81	873::101	-0.0578738	0.639752	0.999	AltEnd
ENSG00000165525	NEMF	14:50251623-50252038	35	172::568	131::949	130::500	141::740	0.111144	0.639759	0.999	IR
ENSG00000198589	LRBA	4:151237507-151247050	56-57	5::1075	28::2223	17::1195	41::2402	-0.00780834	0.639771	0.999	AltStart
ENSG00000077458	FAM76B	11:95511986-95512851	11	546::358	684::687	373::770	414::1179	0.105367	0.639832	0.999	Cassette
ENSG00000188419	CHM	X:85128057-85149289	15	700::17	1592::10	408::445	859::891	-0.0174716	0.63985	0.999	Cassette
ENSG00000007341	ST7L	1:113153077-113161733	6	1024::97	1794::95	1076::492	1701::764	-0.0365996	0.639853	0.999	Cassette
ENSG00000104907	TRMT1	19:13226440-13227245	4	1809::23	2394::7	1072::880	1317::1146	-0.00964065	0.639862	0.999	Cassette
ENSG00000116032	GRIN3B	19:1004520-1005552	3	59::0	97::1	19::47	40::52	0.0102041	0.639894	0.999	IR
ENSG00000126107	HECTD3	1:45471317-45471896	14	132::349	136::535	97::208	106::311	0.0712368	0.639897	0.999	IR
ENSG00000115993	TRAK2	2:202257632-202260167	11	4022::73	10956::76	1527::2015	4231::5241	-0.0110132	0.63994	0.999	Cassette
ENSG00000100523	DDHD1	14:53560034-53562936	5	92::188	126::551	50::460	64::917	0.143653	0.639967	0.999	IR
ENSG00000068885	IFT80	3:160018671-160018834	20	1205::0	2019::3	1200::922	1973::1876	0.00148282	0.639969	0.999	A3SS
ENSG00000112210	RAB23	6:57061248-57086604	3	860::9	1512::14	576::461	1019::996	-0.00118547	0.639971	0.999	Cassette_multi
ENSG00000183773	AIFM3	22:21331989-21332065	18	254::22	913::47	188::361	501::1041	-0.030515	0.639973	0.999	A3SS
ENSG00000137076	TLN1	9:35722116-35724076	8	1470::44	2882::56	850::1050	1515::1879	-0.010008	0.639981	0.999	Cassette
ENSG00000129055	ANAPC13	3:134202704-134204868	2019-03-04	11::1292	13::2639	81::353	60::690	0.00353624	0.639986	0.999	AltStart
ENSG00000089057	SLC23A2	20:4874449-4880358	7	5::1602	12::4311	41::1738	48::4457	0.00033523	0.639987	0.999	A5SS
ENSG00000170035	UBE2E3	2:181927518-181928178	11	3010::3	8049::10	1490::2118	3779::4917	0.000245138	0.639989	0.999	IR
ENSG00000145916	RMND5B	5:177562174-177569993	5	423::0	673::0	66::468	81::874	0	0.639991	0.999	Cassette
ENSG00000138078	PREPL	2:44588556-44589001	1	854::579	1250::936	1879::279	2578::512	0.0239105	0.639992	0.999	A5SS
ENSG00000116731	PRDM2	1:14099573-14143065	12	570::67	1344::62	430::279	845::587	-0.0606358	0.640018	0.999	Cassette
ENSG00000147905	ZCCHC7	9:37127092-37143322	2019-04-05	4::28	21::50	93::853	89::1126	-0.170574	0.64003	0.999	Cassette
ENSG00000149212	SESN3	11:94963947-94965705	2	630::0	1959::6	215::20	604::22	0.00305059	0.640037	0.999	AltStart
ENSG00000119231	SENP5	3:196594727-196607654	2019-01-02	5::222	24::281	13::82	28::89	-0.0603571	0.640067	0.999	AltStart
ENSG00000131374	TBC1D5	3:17446364-17665405	20	1388::269	2902::548	666::506	1426::1056	-0.00383704	0.640074	0.999	Cassette_multi
ENSG00000225213	RP11-197M22.2	10:16790169-16794999	1	14::40	10::62	35::1652	20::2648	0.12037	0.640085	0.999	AltStart
ENSG00000155367	PPM1J	1:113256119-113257877	2019-02-03	48::106	42::173	114::99	65::139	0.116793	0.640086	0.999	Cassette
ENSG00000165322	ARHGAP12	10:32097922-32099675	18	2124::65	4449::71	1113::1102	2314::1968	-0.0138263	0.640131	0.999	Cassette
ENSG00000178150	ZNF114	19:48780460-48785754	2019-06-07	10::33	21::82	9::23	31::47	0.0286746	0.640151	0.999	AltEnd
ENSG00000185437	SH3BGR	21:40817781-40824755	2019-03-04	55::141	156::227	55::34	121::60	-0.128123	0.640168	0.999	AltStart
ENSG00000117475	BLZF1	1:169349719-169356447	6	1393::292	2086::342	763::1132	1255::1574	-0.0322328	0.640203	0.999	Cassette
ENSG00000262206	LINC00674	17:66110563-66121621	4	250::1015	422::1763	58::1239	56::2029	0.00449319	0.640203	0.999	Cassette
ENSG00000170185	USP38	4:144124561-144127379	6	40::631	55::1577	37::740	54::1704	0.0257502	0.64023	0.999	Cassette
ENSG00000013374	NUB1	7:151065821-151071287	15-16	56::810	28::1306	114::915	87::1386	0.0436789	0.640232	0.999	Cassette
ENSG00000129083	COPB1	11:14515157-14515357	7	3086::12	5092::31	3768::2441	6129::4474	0.00211298	0.640234	0.999	A3SS
ENSG00000156475	PPP2R2B	5:145969074-145972625	22	59::3044	84::5061	130::3274	149::5305	0.00259065	0.640253	0.999	Cassette
ENSG00000105339	DENND3	8:142151302-142154358	5	28::31	12::42	18::44	12::53	0.252354	0.640261	0.999	IR
ENSG00000105220	GPI	19:34882898-34882947	14-15	521::27	400::7	826::658	613::497	-0.0320125	0.640266	0.999	A5SS
ENSG00000197756	RPL37A	2:217363578-217394171	8	159::2196	226::1816	124::46622	151::84531	-0.0428948	0.640272	0.999	Cassette_multi
ENSG00000166710	B2M	15:45007621-45007899	4	8171::2	16526::10	13160::16593	24582::25237	0.000359981	0.640277	0.999	A5SS
ENSG00000134077	THUMPD3	3:9404782-9407004	2019-02-03	18::558	61::1048	71::521	85::1010	-0.0235452	0.640286	0.999	Cassette
ENSG00000108389	MTMR4	17:56590213-56593979	3	33::238	44::442	51::463	50::821	0.0297876	0.640299	0.999	Cassette
ENSG00000146463	ZMYM4	1:35865083-35870795	25-26	57::1089	96::2257	31::1516	51::2746	0.0088456	0.6403	0.999	Cassette
ENSG00000129595	EPB41L4A	5:111629302-111655952	2019-02-03	7::136	4::415	12::75	21::191	0.0394272	0.640308	0.999	AltEnd
ENSG00000115145	STAM2	2:153004538-153004990	2019-02-03	53::570	63::1154	52::833	53::1671	0.0329312	0.640318	0.999	AltEnd
ENSG00000005810	MYCBP2	13:77650886-77650984	75	147::99	267::277	156::435	329::951	0.106362	0.640366	0.999	A5SS
ENSG00000170581	STAT2	12:56744882-56748291	10	1972::18	3414::9	691::1119	1095::2025	-0.00641174	0.640378	0.999	Cassette
ENSG00000077254	USP33	1:78191307-78194021	14-15	266::2036	144::3976	172::2488	109::4836	0.080435	0.640386	0.999	Cassette
ENSG00000170946	DNAJC24	11:31447834-31451898	12	19::497	52::777	100::605	136::894	-0.0259023	0.640401	0.999	Cassette
ENSG00000121390	PSPC1	13:20283682-20304484	2019-07-08	18::984	19::2251	51::1872	76::3455	0.00963363	0.640402	0.999	Cassette
ENSG00000004838	ZMYND10	3:50379828-50380021	9	8::186	8::589	57::262	149::707	0.0278368	0.640463	0.999	A3SS
ENSG00000105298	CACTIN	19:3619078-3620270	2019-04-05	48::395	10::769	38::491	18::796	0.0955234	0.640467	0.999	Cassette
ENSG00000123636	BAZ2B	2:160289268-160294420	2019-11-12	36::2341	69::3749	101::591	142::889	-0.00292954	0.640479	0.999	AltEnd
ENSG00000044090	CUL7	6:43026918-43027601	before first	7::749	30::1088	88::359	88::427	-0.0175947	0.64049	0.999	AltStart
ENSG00000104517	UBR5	8:103289200-103291436	44	2791::86	5282::42	1343::1363	2503::2452	-0.0219964	0.640524	0.999	Cassette
ENSG00000177200	CHD9	16:53265559-53265696	19	875::3	1710::27	925::1476	1702::2332	0.0121031	0.640524	0.999	A3SS
ENSG00000134160	TRPM1	15:31329914-31330045	21	756::5	1142::9	1079::1606	1293::1312	0.0016791	0.640537	0.999	A5SS
ENSG00000151116	UEVLD	11:18566170-18579877	12	626::5	1893::13	367::396	1076::938	-0.00109649	0.640555	0.999	Cassette
ENSG00000137145	DENND4C	9:19290702-19298120	6	5769::284	9743::474	2599::2825	4122::4850	-0.000485767	0.640583	0.999	Cassette
ENSG00000136381	IREB2	15:78780522-78780587	19	1::80	28::181	1057::1139	1771::2007	-0.1212	0.640597	0.999	A5SS
ENSG00000145414	NAF1	4:164049821-164057472	9	16::459	23::772	74::180	58::259	0.00471023	0.640603	0.999	AltEnd
ENSG00000260729	RP11-106M3.2	15:72580649-72580792	14	1356::12	1597::58	1462::1414	1745::1885	0.0262417	0.640621	0.999	A3SS
ENSG00000261801	LOXL1-AS1	15:74220118-74220589	2	89::5	109::29	141::53	229::82	0.156131	0.640634	0.999	AltStart
ENSG00000251129	RP11-734I18.1	4:32025844-32042353	2019-01-02	0::202	11::255	9::7	16::22	-0.0406889	0.640643	0.999	AltStart
ENSG00000130779	CLIP1	12:122876674-122884790	2019-04-05	9::153	3::321	6::14	13::31	0.0475892	0.640649	0.999	AltStart
ENSG00000132122	SPATA6	1:48869474-48877260	2019-06-07	63::636	103::980	84::1134	77::1675	-0.00515688	0.640652	0.999	Cassette
ENSG00000243943	ZNF512	2:27822450-27826174	8	2791::5	5137::13	2005::1755	3374::3292	0.000735229	0.640665	0.999	Cassette_multi
ENSG00000161800	RACGAP1	12:50400217-50426989	2	1402::36	2193::109	496::701	748::1167	0.0223177	0.640669	0.999	Cassette
ENSG00000078070	MCCC1	3:182735054-182735394	22	7::541	4::1046	36::563	32::1057	0.00926436	0.64067	0.999	A3SS
ENSG00000065882	TBC1D1	4:38047492-38051519	13-14	1::725	22::1472	8::1183	22::1956	-0.0133432	0.640682	0.999	Cassette
ENSG00000272869	CTC-487M23.8	5:112198114-112227422	4	2729::45	5831::186	1363::141	2755::288	0.0146908	0.640687	0.999	Cassette
ENSG00000048540	LMO3	12:16704238-16713472	19-20	49::352	9::336	45::391	11::362	0.0955011	0.640689	0.999	Cassette
ENSG00000154556	SORBS2	4:186578578-186583396	22	113::1085	106::2304	43::1101	43::2181	0.0502499	0.640705	0.999	IR
ENSG00000261125	HAP1	17:39888947-39889050	2	45::79	16::77	60::112	36::108	0.19086	0.64073	0.999	A5SS
NotFound	R2_18	IS:6184929-6185058	4	17551::7	23119::9	10304::20325	14091::40085	-9.5578e-06	0.640761	0.999	A5SS
ENSG00000113407	TARS	5:33446172-33448837	5	1::1992	8::4635	76::955	88::2267	-0.00122114	0.640766	0.999	AltEnd
ENSG00000077264	PAK3	X:110339605-110340912	4	103::307	147::523	103::456	128::816	0.0323066	0.640767	0.999	Cassette
ENSG00000012963	UBR7	14:93676994-93681328	4	948::103	2284::105	544::546	1267::1142	-0.0539865	0.640785	0.999	Cassette
ENSG00000166669	ATF7IP2	16:10479915-10525312	2	167::43	596::76	177::425	379::789	-0.0917788	0.640786	0.999	Cassette
ENSG00000197965	MPZL1	1:167742475-167744084	2019-04-05	5::170	18::234	37::844	64::1632	-0.0426562	0.640788	0.999	Cassette
ENSG00000197081	IGF2R	6:160445604-160453745	6	1182::11	2436::7	651::529	1248::1010	-0.00676726	0.640794	0.999	Cassette_multi
ENSG00000108264	TADA2A	17:35827558-35830601	16-17	12::493	19::1003	16::461	18::963	0.0051956	0.640819	0.999	Cassette
ENSG00000089351	GRAMD1A	19:35502378-35504595	14	1060::92	1772::110	651::966	1025::1372	-0.0211937	0.640831	0.999	Cassette
ENSG00000085998	POMGNT1	1:46664008-46685977	2	401::9	812::3	154::89	269::124	-0.0182435	0.640834	0.999	AltStart
ENSG00000179119	SPTY2D1	11:18655745-18656338	2	1107::11	1379::49	678::37	837::65	0.02445	0.640847	0.999	AltStart
ENSG00000230456	DDR1	6:30866933-30867210	37	434::50	520::107	6847::3689	10819::7009	0.0675611	0.640848	0.999	A5SS
ENSG00000144224	UBXN4	2:136499189-136505939	3	26::792	24::1662	115::347	135::599	0.0175009	0.640862	0.999	Cassette
ENSG00000174227	PIGG	4:515449-515730	12	174::18	513::11	358::434	720::784	-0.0748626	0.640864	0.999	A5SS
ENSG00000114859	CLCN2	3:184064308-184069905	23	612::18	1055::11	357::360	572::562	-0.0182319	0.640879	0.999	Cassette
ENSG00000226007	RP11-211N8.2	9:46843909-46845159	2	37::9	51::35	22::16	41::44	0.208593	0.640881	0.999	Cassette
ENSG00000151067	CACNA1C	12:2705040-2711126	25	94::32	223::74	53::77	118::182	-0.00422493	0.640894	0.999	Cassette
ENSG00000141452	C18orf8	18:21104374-21104529	14	9::470	3::1106	57::369	89::809	0.0160262	0.64091	0.999	A5SS
ENSG00000074201	CLNS1A	11:77330529-77332685	8	25::5394	12::10001	44::1679	43::3279	0.00347546	0.640917	0.999	A3SS
ENSG00000170322	NFRKB	11:129754640-129755504	2019-10-11	224::207	100::530	155::468	78::807	0.361674	0.640925	0.999	Cassette
ENSG00000013392	RWDD2A	6:83904031-83908651	2019-02-03	98::202	387::469	143::212	345::401	-0.126131	0.640934	0.999	Cassette
ENSG00000099991	CABIN1	22:24468699-24472233	20	5::885	5::1662	40::798	33::1441	0.0022168	0.640941	0.999	A3SS
ENSG00000124942	AHNAK	11:62292961-62293038	2019-08-09	10::15	23::71	72::173	191::399	0.179423	0.641007	0.999	A5SS
ENSG00000134278	SPIRE1	18:12479698-12491865	14-15	0::1259	12::1563	47::993	73::1340	-0.00760537	0.641022	0.999	AltEnd
ENSG00000120500	ARR3	X:69489512-69489994	4	12815::308	32295::1051	6593::4883	15497::10968	0.00800899	0.641023	0.999	Cassette
ENSG00000198900	TOP1	20:39658071-39661377	2	12::316	10::410	59::268	46::360	0.0120017	0.641032	0.999	A5SS
ENSG00000168803	ADAL	15:43627894-43628884	2019-05-06	20::428	18::972	21::703	28::1407	0.0258916	0.641037	0.999	Cassette
ENSG00000254681	PKD1P5	16:18468689-18471020	30	1574::3	1946::24	159::296	252::431	0.0103763	0.641054	0.999	Cassette
ENSG00000123094	RASSF8	12:26111991-26208379	3	463::93	1136::180	197::760	524::1686	-0.0303163	0.641065	0.999	Cassette
ENSG00000205746	RP11-1212A22.1	16:18468888-18471020	2019-01-02	1574::3	1946::24	159::444	252::654	0.0103763	0.64109	0.999	Cassette
ENSG00000082068	WDR70	5:37519332-37605340	2019-10-11	8::636	5::1324	129::360	103::801	0.00865941	0.641122	0.999	AltEnd
ENSG00000100889	PCK2	14:24571962-24573339	13	402::4	1239::40	263::266	707::684	0.0209123	0.64115	0.999	Cassette
ENSG00000173848	NET1	10:5471133-5488821	5	1179::334	2417::735	1462::102	2613::272	0.0124785	0.641154	0.999	AltStart
ENSG00000179912	R3HDM2	12:57691111-57691951	9	7::511	20::973	213::871	155::1400	-0.00662747	0.641172	0.999	Cassette
ENSG00000084112	SSH1	12:109212025-109217137	2019-05-06	58::178	88::439	35::245	63::518	0.0813315	0.641174	0.999	Cassette
ENSG00000076201	PTPN23	3:47437633-47446269	2019-02-03	21::349	15::405	28::418	35::542	0.021144	0.641184	0.999	Cassette
ENSG00000056097	ZFR	5:32379221-32385755	17	2780::93	6803::148	1247::2724	3062::5584	-0.0111726	0.641187	0.999	Cassette
ENSG00000119927	GPAM	10:113907978-113913424	24	351::12	713::6	287::25	634::28	-0.0246225	0.641188	0.999	AltEnd
ENSG00000236782	RP11-96L14.7	1:26497104-26497213	3	18::16	57::35	1160::890	2250::1871	-0.0901535	0.641197	0.999	A3SS
ENSG00000070601	FRMPD1	9:37668002-37670081	3	13::1165	12::1877	43::607	37::1060	0.00468177	0.641199	0.999	AltStart
ENSG00000154079	C6orf57	6:71277119-71286565	2	1::1071	16::1930	54::58	59::120	-0.00728375	0.641202	0.999	AltEnd
ENSG00000142599	RERE	1:8716032-8877702	2	69::109	118::136	130::891	262::1237	-0.0779784	0.641209	0.999	Cassette
ENSG00000143748	NVL	1:224505580-224505632	3	612::26	1024::29	574::742	853::1047	-0.013212	0.641214	0.999	A3SS
ENSG00000100304	TTLL12	22:43567634-43568560	13	2::669	0::1258	38::578	20::1103	0.00297841	0.641227	0.999	AltStart
ENSG00000107874	CUEDC2	10:104183753-104184151	5	154::1245	138::2899	205::1823	360::3712	0.0646533	0.641251	0.999	IR
ENSG00000264058	KRT222	17:38793744-38800178	2019-07-08	13::2702	79::5464	107::415	193::790	-0.00946023	0.641265	0.999	Cassette
ENSG00000163444	TMEM183A	1:202987609-202987689	7	2265::58	4170::155	2203::1953	3981::3412	0.0108595	0.641279	0.999	A3SS
ENSG00000198917	C9orf114	9:131584370-131586453	11	443::48	1095::98	321::880	618::1660	-0.0156482	0.641296	0.999	Cassette
ENSG00000089775	ZBTB25	14:64915824-64957258	7	41::88	59::166	161::345	222::550	0.0523373	0.641297	0.999	Cassette
ENSG00000064687	ABCA7	19:1049265-1049461	19	832::84	1300::83	929::1086	1349::1499	-0.0310907	0.64131	0.999	A3SS
ENSG00000107854	TNKS2	10:93558069-93572964	2019-01-02	46::713	164::1163	51::322	108::611	-0.0629256	0.641358	0.999	Cassette
ENSG00000198721	ECI2	6:4119420-4128065	8	2376::20	4908::10	1604::1288	3108::2652	-0.00630892	0.641412	0.999	Cassette_multi
ENSG00000167525	PROCA1	17:27031726-27038765	4	34::20	63::12	52::43	73::48	-0.21143	0.64142	0.999	Cassette
ENSG00000068308	OTUD5	X:48801451-48814861	2019-02-03	9::684	36::1025	39::283	57::400	-0.0209297	0.641421	0.999	Cassette
ENSG00000089123	TASP1	20:13567897-13604161	5	224::190	228::380	97::255	103::434	0.167143	0.641446	0.999	Cassette
ENSG00000133606	MKRN1	7:140154895-140155711	14	128::2744	159::4465	92::2956	103::4796	0.0103265	0.641459	0.999	IR
ENSG00000122299	ZC3H7A	16:11868092-11869488	11	4::665	0::1301	82::541	60::1040	0.00597015	0.641504	0.999	AltEnd
ENSG00000107263	RAPGEF1	9:134504489-134514178	8	1048::18	2020::15	543::608	1087::1076	-0.00950039	0.641526	0.999	Cassette
ENSG00000083842	ZNF8	19:58797476-58807254	2019-03-04	0::763	16::1640	36::851	29::1724	-0.00965018	0.641536	0.999	Cassette
ENSG00000181610	MRPS23	17:55926548-55926771	2	4::2035	7::4827	114::2745	136::5954	0.00067643	0.64155	0.999	A5SS
ENSG00000165259	HDX	X:83606711-83695593	2019-06-07	41::162	63::377	45::53	62::98	0.0578469	0.641586	0.999	AltStart
ENSG00000267216	AC010642.1	19:58797476-58806947	2019-03-04	0::763	16::1640	36::897	29::1837	-0.00965018	0.641587	0.999	Cassette
ENSG00000149761	NUDT22	11:63997904-63999436	11	8::281	30::436	131::447	135::631	-0.0367137	0.641595	0.999	Cassette
ENSG00000100425	BRD1	22:50216599-50221160	2	77::54	125::157	87::848	120::1434	0.145047	0.641598	0.999	Cassette
ENSG00000182606	TRAK1	3:42055294-42056086	2019-01-02	13::235	7::379	52::36	45::58	0.0343626	0.641603	0.999	AltStart
ENSG00000104408	EIF3E	8:109248390-109260927	4	13877::368	29594::350	6507::6533	13668::11951	-0.014163	0.641603	0.999	Cassette_multi
ENSG00000259429	UBE2Q2P3	15:83051378-83060694	2019-01-02	279::173	498::192	43::11	123::21	-0.102729	0.641618	0.999	AltEnd
ENSG00000248643	RBM14-RBM4	11:66392364-66398561	2019-01-02	583::6	1182::12	782::276	1300::455	-0.000140594	0.641623	0.999	Cassette_multi
ENSG00000147121	KRBOX4	X:46322633-46333336	6	99::318	349::739	89::313	264::714	-0.0832537	0.641634	0.999	Cassette_multi
ENSG00000111897	SERINC1	6:122767919-122768149	9	8566::3	17563::7	6176::11337	12658::19925	4.82977e-05	0.641666	0.999	A5SS
ENSG00000134684	YARS	1:33251115-33252335	9	56::3118	9::5394	75::840	77::1361	0.0159729	0.641671	0.999	A5SS
ENSG00000131831	RAI2	X:17818169-17879418	3	9::47	40::70	53::321	111::471	-0.202922	0.64169	0.999	Cassette
ENSG00000100815	TRIP11	14:92441516-92454727	21	1393::25	2054::9	662::830	946::1184	-0.0130198	0.641691	0.999	Cassette_multi
ENSG00000105576	TNPO2	19:12816496-12816644	19	7::1854	13::3154	262::1775	310::2912	-0.000343153	0.641708	0.999	A3SS
ENSG00000055070	SZRD1	1:16693720-16719977	8	1525::809	2707::1562	827::1478	1441::2832	0.0194149	0.641714	0.999	Cassette
ENSG00000148120	C9orf3	9:97783960-97811337	24	6::159	9::324	22::48	63::71	0.00924027	0.641725	0.999	AltEnd
ENSG00000095906	NUBP2	16:1832969-1837741	4	9::416	12::772	359::784	239::1274	0.0058579	0.641758	0.999	Cassette
ENSG00000256053	APOPT1	14:104029414-104038157	2	54::330	126::617	139::626	187::1168	-0.0291737	0.641759	0.999	Cassette
ENSG00000048991	R3HDM1	2:136326328-136359130	2019-04-05	0::252	12::393	5::41	5::44	-0.0295931	0.641763	0.999	AltStart
ENSG00000124486	USP9X	X:41057781-41060533	31-32	9::1345	22::2421	36::1144	23::2045	-0.00235814	0.641764	0.999	Cassette
ENSG00000180190	TDRP	8:444494-494837	2019-02-03	28::56	28::102	1218::120	2057::196	0.118774	0.641765	0.999	Cassette
ENSG00000143156	NME7	1:169267794-169272433	6	58::1065	108::2000	36::920	82::1709	0.000388716	0.641776	0.999	Cassette_multi
ENSG00000234773	CTD-2666L21.1	19:12298793-12305958	1	271::3	431::20	167::333	262::612	0.0333479	0.641787	0.999	AltStart
ENSG00000137338	PGBD1	6:28264593-28265768	2019-05-06	22::293	37::653	84::333	127::698	0.0151451	0.641807	0.999	Cassette
ENSG00000178222	RNF212	4:1052109-1090627	8	99::11	200::1	47::68	112::109	-0.0950372	0.641815	0.999	Cassette_multi
ENSG00000178074	C2orf69	2:200789785-200820658	2	327::1	586::1	615::131	900::254	-0.00134992	0.641857	0.999	AltEnd
ENSG00000186635	ARAP1	11:72423483-72425366	7	922::17	1630::37	538::479	851::760	0.00408454	0.641867	0.999	Cassette
ENSG00000110888	CAPRIN2	12:30867893-30868078	21	169::11	229::15	972::983	884::1087	0.000701929	0.641869	0.999	A3SS
ENSG00000163029	SMC6	2:17860126-17865030	31-32	48::759	119::1359	51::811	94::1569	-0.0209123	0.64189	0.999	Cassette
ENSG00000167552	TUBA1A	12:49578579-49579773	6	67149::284	129474::776	36532::28518	70271::59155	0.00173896	0.64189	0.999	IR
ENSG00000179632	MAF1	8:145161738-145162514	8	570::1357	518::2522	349::2200	347::3539	0.125592	0.641902	0.999	IR
ENSG00000175309	PHYKPL	5:177651332-177652011	10	236::288	286::587	150::173	193::300	0.122776	0.641909	0.999	IR
ENSG00000034677	RNF19A	8:101271394-101281175	8	2059::29	3846::31	1052::1354	1963::2300	-0.00613123	0.641913	0.999	Cassette_multi
ENSG00000167986	DDB1	11:61100106-61101247	6	10::6637	7::12467	100::1328	87::2385	0.000943178	0.641948	0.999	AltStart
ENSG00000115866	DARS	2:136691480-136701050	2019-08-09	130::4017	159::6971	99::3489	95::6775	0.00900827	0.641955	0.999	Cassette
ENSG00000125991	ERGIC3	20:34143978-34144880	16	47::4385	59::10339	207::4872	222::10845	0.00493122	0.641961	0.999	Cassette
ENSG00000179094	PER1	17:8048069-8048311	20	584::9	711::10	552::494	638::493	-0.00130959	0.641977	0.999	A3SS
ENSG00000129515	SNX6	14:35036892-35037219	14	32::1295	8::2960	98::1337	183::2808	0.021402	0.641995	0.999	IR
ENSG00000154719	MRPL39	21:26966205-26978967	6	1829::18	3491::5	1183::1088	2131::1902	-0.00831121	0.641997	0.999	Cassette_multi
ENSG00000196576	PLXNB2	22:50716864-50717269	32	68::1232	38::2110	89::661	119::1111	0.0346292	0.642008	0.999	IR
ENSG00000100852	ARHGAP5	14:32546280-32615546	8	5021::208	11190::166	2911::2190	6656::4933	-0.0252472	0.642019	0.999	Cassette_multi
ENSG00000057019	DCBLD2	3:98544159-98568442	2019-06-07	30::1815	47::4662	66::1742	77::3940	0.00616524	0.642088	0.999	Cassette
ENSG00000167566	NCKAP5L	12:50184929-50186371	12	426::111	613::259	194::474	252::900	0.0900149	0.642097	0.999	IR
ENSG00000016864	GLT8D1	3:52739463-52773650	before first	2046::4	3322::8	1626::932	2316::1800	0.000450774	0.642113	0.999	Cassette
ENSG00000136603	SKIL	3:170099032-170100785	2019-06-07	18::1362	26::3673	31::732	61::1660	0.00601552	0.642131	0.999	AltStart
ENSG00000138279	ANXA7	10:75156922-75157032	5	942::21	2292::30	848::1416	2001::2790	-0.00888974	0.642144	0.999	A3SS
ENSG00000105404	RABAC1	19:42460833-42462535	4	2302::28	5742::59	319::1549	664::2784	-0.00184341	0.642148	0.999	Cassette
ENSG00000131375	CAPN7	3:15271949-15274172	11	61::1390	190::2190	55::1416	122::2250	-0.0377406	0.642177	0.999	Cassette
ENSG00000197622	CDC42SE1	1:151027492-151032125	5	337::816	739::1767	285::1316	391::2550	-0.0025191	0.642183	0.999	Cassette
ENSG00000233348	BAG6	6:31609889-31610180	20	1358::0	1420::0	837::3536	1211::5905	0	0.642183	0.999	A3SS
ENSG00000148834	GSTO1	10:106014744-106019556	2019-05-06	34::1043	65::2653	65::901	49::1979	0.00763697	0.642184	0.999	Cassette
ENSG00000170310	STX8	17:9460751-9471787	4	14::16	33::27	858::1153	2171::2595	-0.0787879	0.642185	0.999	MXE
ENSG00000187676	B3GALTL	13:31789188-31803431	3	1148::15	2009::8	544::581	935::1123	-0.00892597	0.642194	0.999	Cassette
ENSG00000188352	FOCAD	9:20916892-20926416	33	1691::49	3314::72	1130::1328	1994::2344	-0.0065976	0.642206	0.999	Cassette
ENSG00000165660	FAM175B	10:126495400-126495490	2	516::9	1085::3	569::557	1168::1008	-0.0143636	0.642211	0.999	A5SS
ENSG00000182986	ZNF320	19:53367119-53377325	17-18	40::78	61::66	27::71	52::81	-0.139294	0.642218	0.999	Cassette
ENSG00000187742	SECISBP2	9:91933447-91934712	2	34::384	23::643	116::931	117::1309	0.0465127	0.642222	0.999	Cassette
ENSG00000131795	RBM8A	1:145509166-145513536	6	4586::15	9697::33	1246::1685	2612::3831	0.000177181	0.642225	0.999	IR
ENSG00000109819	PPARGC1A	4:23884302-23886554	5	90::12	71::13	54::87	37::112	0.0376887	0.642241	0.999	IR
ENSG00000136261	BZW2	7:16700839-16701136	2019-03-04	17::1760	38::3099	33::15	60::39	-0.00254306	0.642246	0.999	AltStart
ENSG00000074054	CLASP1	2:122247849-122260810	13	64::804	79::1435	52::464	74::769	0.0223328	0.64226	0.999	AltStart
ENSG00000116489	CAPZA1	1:113161795-113189895	2	48::1636	44::3531	25::339	22::699	0.01605	0.642266	0.999	Cassette
ENSG00000116604	MEF2D	1:156438550-156438839	13	5::1308	24::1896	227::893	236::1142	-0.00868398	0.642285	0.999	A3SS
ENSG00000183255	PTTG1IP	21:46269500-46271557	9	4::2888	41::5359	973::2749	1754::6018	-0.0062081	0.642291	0.999	A3SS
ENSG00000064545	TMEM161A	19:19232117-19232477	9	119::225	121::470	71::293	89::535	0.14069	0.642315	0.999	IR
ENSG00000165322	ARHGAP12	10:32211796-32217742	2019-01-02	35::227	75::402	57::98	83::180	-0.0233101	0.64234	0.999	AltStart
ENSG00000139988	RDH12	14:68192768-68196097	8	583::16	1981::8	355::317	1197::1032	-0.0226914	0.642386	0.999	Cassette
ENSG00000160285	LSS	21:47636303-47641889	6	1443::37	2245::63	99::662	117::1123	0.00230788	0.642392	0.999	Cassette_multi
ENSG00000159753	RLTPR	16:67690327-67691219	38	131::118	129::173	105::318	104::349	0.0989521	0.642396	0.999	Cassette
ENSG00000145703	IQGAP2	5:75965693-75969861	30-31	1::847	12::1161	3::471	14::740	-0.00905209	0.642397	0.999	AltEnd
ENSG00000196372	ASB13	10:5686892-5693531	2019-04-05	82::803	117::1635	256::608	306::1119	0.0257146	0.642398	0.999	AltStart
ENSG00000131152	RP11-178L8.4	16:87350693-87365116	2019-01-02	29::8	23::22	33::696	42::1117	0.272673	0.642426	0.999	AltStart
ENSG00000128917	DLL4	15:41222045-41223964	2	35::166	71::724	26::96	44::330	0.0865279	0.642429	0.999	IR
ENSG00000214293	RSBN1L-AS1	7:77290515-77314645	3	586::53	946::45	612::395	1024::609	-0.0374915	0.642433	0.999	Cassette
ENSG00000140157	NIPA2	15:23014438-23019856	2019-07-08	24::556	62::1376	55::655	68::1533	-0.00183103	0.642444	0.999	Cassette
ENSG00000138190	EXOC6	10:94666734-94668108	2019-07-08	7::657	4::1379	15::10	26::37	0.00763552	0.642444	0.999	AltStart
ENSG00000184743	ATL3	11:63403006-63403806	2019-12-13	42::413	14::736	58::539	26::1003	0.0734635	0.642457	0.999	Cassette
ENSG00000101868	POLA1	X:24948570-25015103	37-38	11::316	35::452	18::249	32::357	-0.0381557	0.642478	0.999	Cassette
ENSG00000171365	CLCN5	X:49806925-49832415	5	153::64	206::144	144::38	238::91	0.115676	0.64249	0.999	AltStart
ENSG00000164953	TMEM67	8:94808129-94811986	28	1144::9	2618::11	489::719	1172::1449	-0.00362116	0.642505	0.999	Cassette_multi
ENSG00000134146	DPH6	15:35746948-35830668	5	32::569	87::1036	37::503	84::932	-0.0241674	0.642511	0.999	Cassette
ENSG00000198843	SELT	3:150321506-150340282	2019-02-03	10::2228	6::4763	100::822	72::1771	0.00321073	0.64252	0.999	AltEnd
ENSG00000065970	FOXJ2	12:8201958-8203216	12	30::337	72::445	33::362	50::548	-0.0570736	0.642532	0.999	Cassette
ENSG00000140398	NEIL1	15:75641225-75644571	7	44::98	59::63	78::193	65::129	-0.173747	0.642534	0.999	Cassette
ENSG00000161249	DMKN	19:35988240-35990184	25	123::104	230::223	33::111	32::198	0.034124	0.642539	0.999	Cassette
ENSG00000135931	ARMC9	2:232079525-232079853	5	61::4139	34::5128	233::3730	185::4690	0.00793637	0.642539	0.999	A5SS
ENSG00000105443	CYTH2	19:48972289-48973300	2	9::506	16::1047	46::99	38::167	0.00240704	0.642542	0.999	AltStart
ENSG00000047617	ANO2	12:5916479-5963307	10	6293::10	9016::5	4223::2255	6006::3965	-0.00103218	0.642544	0.999	Cassette
ENSG00000143793	C1orf35	1:228290835-228293112	1	91::0	202::0	253::198	315::212	0	0.642546	0.999	A5SS
ENSG00000167515	TRAPPC2L	16:88925027-88927520	5	3166::32	6869::69	1042::1208	2051::2909	-6.27875e-05	0.642558	0.999	Cassette_multi
ENSG00000088854	C20orf194	20:3356602-3356949	4	19::522	22::1024	89::587	96::990	0.0131047	0.642569	0.999	A5SS
ENSG00000138095	LRPPRC	2:44222913-44223144	1	49::283	62::618	78::88	128::149	0.0579572	0.642585	0.999	A5SS
ENSG00000161960	EIF4A1	17:7481419-7481562	15	62::60	32::131	7176::12156	14630::26400	0.309116	0.642605	0.999	A3SS
ENSG00000008869	HEATR5B	2:37232775-37235991	29	1160::1	2038::12	514::678	1044::1177	0.00498679	0.642622	0.999	Cassette
ENSG00000171469	ZNF561	19:9728488-9785771	before first	1002::38	2084::124	1188::413	2333::858	0.0196112	0.642625	0.999	Cassette
ENSG00000030066	NUP160	11:47829948-47833981	17-18	54::431	63::913	47::548	51::1002	0.0466561	0.64263	0.999	Cassette
ENSG00000172954	LCLAT1	2:30792516-30830711	2019-10-11	24::494	53::1062	39::15	86::22	-0.00126955	0.642668	0.999	AltEnd
ENSG00000121644	DESI2	1:244819598-244842441	3	149::516	210::985	236::22	249::34	0.0487423	0.642704	0.999	AltEnd
ENSG00000163297	ANTXR2	4:80822303-80898855	20-21	11::162	13::476	13::72	30::186	0.0370261	0.642719	0.999	Cassette
ENSG00000151422	FER	5:108133815-108168521	2019-06-07	117::525	152::1120	77::595	126::1198	0.0621985	0.642755	0.999	Cassette
ENSG00000099219	ERMP1	9:5801176-5810231	9	445::3	1154::41	217::292	603::749	0.027592	0.642758	0.999	Cassette_multi
ENSG00000148660	CAMK2G	10:75632747-75634343	2	4::643	19::704	37::406	45::495	-0.0200788	0.642791	0.999	Cassette_multi
ENSG00000101335	MYL9	20:35173262-35178228	3	1594::111	1493::91	754::1436	770::1135	-0.00805792	0.642794	0.999	Cassette
ENSG00000188596	C12orf55	12:96958422-96974467	22	67::9	278::12	47::37	171::135	-0.0762677	0.642803	0.999	Cassette_multi
ENSG00000196151	WDSUB1	2:160116321-160132149	6	205::21	345::72	123::183	184::354	0.0807595	0.64281	0.999	Cassette
ENSG00000087077	TRIP6	7:100465730-100465855	3	282::0	406::10	376::396	423::552	0.0240288	0.642811	0.999	A3SS
ENSG00000262377	TTC12	11:113196246-113200701	9	21::335	41::598	47::487	44::831	-0.00523897	0.642822	0.999	Cassette
ENSG00000065029	ZNF76	6:35262233-35263760	16-17	175::504	136::1199	268::620	172::992	0.155885	0.642825	0.999	Cassette
ENSG00000092330	TINF2	14:24710226-24710642	5	186::977	209::2148	158::648	263::1310	0.0720802	0.642844	0.999	IR
ENSG00000091732	ZC3HC1	7:129671987-129679181	9	7::337	2::879	13::4	10::5	0.0179817	0.642862	0.999	AltEnd
ENSG00000164244	PRRC1	5:126854446-126860612	2019-02-03	0::1353	14::1886	47::766	37::1050	-0.00736325	0.642891	0.999	AltEnd
ENSG00000120253	NUP43	6:150048254-150052871	2019-08-09	14::403	35::1009	45::572	46::1280	5.61288e-05	0.642891	0.999	Cassette
ENSG00000171453	POLR1C	6:43487444-43487643	5	30::793	27::1338	310::1020	329::1543	0.0166275	0.642893	0.999	A5SS
ENSG00000124116	WFDC3	20:44408484-44417698	6	16::64	24::81	17::12	20::19	-0.0285714	0.642893	0.999	AltStart
ENSG00000142949	PTPRF	1:44054402-44056343	14	5::1679	17::4049	32::1559	37::3773	-0.00121224	0.642894	0.999	A5SS
ENSG00000115760	BIRC6	2:32790789-32802667	65-66	14::743	16::1505	29::90	47::194	0.00752357	0.642894	0.999	AltEnd
ENSG00000055118	KCNH2	7:150649513-150650012	7	6::507	8::800	60::555	67::975	0.00179648	0.642897	0.999	A3SS
ENSG00000111731	C2CD5	12:22666228-22671071	2019-09-10	18::202	21::558	167::495	244::923	0.0455488	0.642913	0.999	Cassette
ENSG00000167220	HDHD2	18:44641503-44676847	5	646::15	1526::23	309::1231	663::2280	-0.00783543	0.642919	0.999	Cassette
ENSG00000166181	API5	11:43348057-43349428	2019-08-09	17::2196	28::4727	154::2220	185::4542	0.00179074	0.64293	0.999	Cassette
ENSG00000141480	ARRB2	17:4619707-4619966	6	8::297	3::507	52::249	55::373	0.0203529	0.642946	0.999	A5SS
ENSG00000073584	SMARCE1	17:38793744-38798811	7	13::2702	79::5464	107::3036	193::6184	-0.00946023	0.642948	0.999	Cassette
ENSG00000121152	NCAPH	2:97031614-97031796	14	46::15	188::18	84::79	204::222	-0.158523	0.642954	0.999	A3SS
ENSG00000117682	DHDDS	1:26772807-26774151	7	208::5	294::24	1752::1406	2652::2201	0.051851	0.642965	0.999	MXE
ENSG00000196923	PDLIM7	5:176923605-176924607	2	2::828	4::1158	68::424	52::593	-0.00102777	0.642971	0.999	AltStart
ENSG00000103154	NECAB2	16:84014444-84015736	2019-05-06	8::374	6::943	11::297	7::877	0.01462	0.642971	0.999	AltStart
ENSG00000089876	DHX32	10:127548172-127569884	2	1887::14	4309::1	929::808	2231::1836	-0.00712647	0.642973	0.999	Cassette_multi
ENSG00000176476	CCDC101	16:28601417-28601763	7	86::500	81::979	96::620	145::1167	0.0704524	0.642992	0.999	IR
ENSG00000146414	SHPRH	6:146214351-146215372	30-31	17::763	18::1464	72::784	39::1352	0.00963881	0.64301	0.999	Cassette
ENSG00000171681	ATF7IP	12:14634542-14649277	24	26::1466	46::2913	63::864	100::1519	0.00187707	0.643028	0.999	AltEnd
ENSG00000141127	PRPSAP2	17:18814416-18827297	20	72::1401	197::2948	38::1574	40::3245	-0.0137593	0.643069	0.999	Cassette
ENSG00000107829	FBXW4	10:103372094-103417389	2019-05-06	1::897	16::1623	10::69	34::117	-0.00878582	0.643069	0.999	AltEnd
ENSG00000151353	TMEM18	2:676574-677439	2	32::1342	55::2797	23::689	26::1550	0.00399476	0.643075	0.999	AltStart
ENSG00000103042	SLC38A7	16:58712237-58715775	4	0::128	0::342	32::107	29::208	0	0.64308	0.999	AltEnd
ENSG00000175224	ATG13	11:46639146-46665910	6	1470::500	3009::822	738::601	1501::1100	-0.0389528	0.643096	0.999	Cassette
ENSG00000172663	TMEM134	11:67232274-67232804	6	69::266	41::456	61::143	54::192	0.122418	0.643096	0.999	IR
ENSG00000132466	ANKRD17	4:73969720-73979028	27	270::2047	610::3172	304::21	569::25	-0.0445668	0.643141	0.999	AltEnd
ENSG00000163006	CCDC138	2:109455641-109493032	13	293::3	752::17	193::198	541::403	0.0119485	0.643156	0.999	Cassette_multi
ENSG00000197603	C5orf42	5:37226406-37227175	12	635::16	1106::25	457::434	739::846	-0.00245438	0.643164	0.999	A3SS
ENSG00000163607	GTPBP8	3:112709765-112710405	2	0::285	0::711	58::269	50::565	0	0.643172	0.999	AltStart
ENSG00000174243	DDX23	12:49224925-49228543	18	63::1505	69::2894	50::441	67::898	0.0172056	0.643184	0.999	IR
ENSG00000105671	DDX49	19:19035662-19035788	10	4::1216	6::2499	113::1334	75::2793	0.000884594	0.643185	0.999	A3SS
ENSG00000198336	MYL4	17:45300875-45312117	9	2132::67	3990::73	1728::46	2916::37	-0.0122665	0.643199	0.999	AltEnd
ENSG00000197863	ZNF790	19:37308330-37313033	9	347::2	914::19	185::123	500::250	0.0165272	0.643203	0.999	IR
ENSG00000069998	CECR5	22:17621949-17624644	7	43::472	46::916	125::246	124::385	0.0357278	0.643222	0.999	IR
ENSG00000143748	NVL	1:224437914-224455835	22-23	158::177	187::454	93::291	133::618	0.177954	0.643234	0.999	Cassette
ENSG00000175873	AC004840.9	7:2483702-2487485	2019-01-02	8::16	21::27	22::33	35::54	-0.109966	0.643238	0.999	AltEnd
ENSG00000132640	BTBD3	20:11898426-11899249	4	951::206	1924::370	384::827	850::1609	-0.0167497	0.643241	0.999	IR
ENSG00000103091	WDR59	16:74957851-74999720	10	1236::25	1841::9	562::481	852::750	-0.0149537	0.643256	0.999	Cassette
ENSG00000065548	ZC3H15	2:187373257-187388217	14	14::3225	13::4716	1104::170	1281::256	0.00157371	0.643258	0.999	A3SS
ENSG00000025770	NCAPH2	22:50960927-50961351	18	86::1174	67::2282	109::758	159::1419	0.0396771	0.643262	0.999	IR
ENSG00000166847	DCTN5	16:23678338-23681195	8	15::864	50::1772	114::1155	221::2459	-0.0103722	0.643296	0.999	A3SS
ENSG00000004864	SLC25A13	7:95818606-95820559	9	937::44	2911::77	530::607	1663::1660	-0.0190656	0.643307	0.999	Cassette
ENSG00000116604	MEF2D	1:156453031-156469287	3	36::46	41::84	110::1398	102::1941	0.111024	0.643308	0.999	Cassette
ENSG00000116017	ARID3A	19:968603-975939	2019-12-13	9::146	3::358	33::170	30::309	0.049602	0.643309	0.999	AltEnd
ENSG00000140262	TCF12	15:57484356-57506594	16	6::2881	91::5035	24::1590	60::2987	-0.0156688	0.643324	0.999	AltStart
ENSG00000113851	CRBN	3:3191695-3197965	11	1917::16	3907::87	1087::1020	2108::1811	0.0134967	0.643336	0.999	Cassette
ENSG00000137700	SLC37A4	11:118896677-118897805	11	849::35	1841::53	351::586	572::1234	-0.0116097	0.643341	0.999	Cassette
ENSG00000100387	RBX1	22:41347351-41363888	2	4523::215	11428::355	2375::1118	5788::2641	-0.0153416	0.643348	0.999	Cassette_multi
ENSG00000163539	CLASP2	3:33638080-33644081	27	47::2415	68::4048	112::1030	116::1605	0.00256616	0.643354	0.999	AltEnd
ENSG00000078142	PIK3C3	18:39570423-39572077	8	10::936	14::1602	76::863	60::1602	0.00100443	0.643357	0.999	A5SS
ENSG00000169682	SPNS1	16:28992791-28994243	10	2344::18	3974::15	1313::829	2112::1816	-0.00385871	0.643408	0.999	Cassette_multi
ENSG00000153107	ANAPC1	2:112605302-112608487	14-15	16::288	30::588	36::394	37::868	0.00508981	0.64344	0.999	Cassette
NotFound	AC034193.5	3:10028868-10030431	2	13::14	68::26	33::36	84::69	-0.22962	0.643462	0.999	Cassette
ENSG00000123144	C19orf43	19:12842158-12842371	2	13::2646	25::4929	332::4481	339::7741	-0.000157036	0.643496	0.999	A3SS
ENSG00000108107	RPL28	19:55897938-55903468	3	541::11859	446::19785	346::1308	359::2114	0.0215979	0.643523	0.999	IR
ENSG00000135643	KCNMB4	12:70793989-70828072	3	3::488	29::1019	8::127	25::269	-0.0215416	0.643612	0.999	Cassette
ENSG00000058063	ATP11B	3:182598667-182607336	23	1237::15	1999::2	615::647	1011::1195	-0.0109761	0.643626	0.999	Cassette_multi
ENSG00000100422	CERK	22:47087469-47089400	2019-12-13	10::1217	9::2638	24::1610	17::3386	0.00474581	0.643642	0.999	Cassette
ENSG00000156103	MMP16	8:89058431-89081750	9	3::96	14::265	14::121	20::360	-0.0196078	0.64366	0.999	AltEnd
ENSG00000182796	TMEM198B	12:56224685-56227325	3	118::113	295::188	124::190	221::294	-0.0993586	0.643661	0.999	Cassette
ENSG00000161996	WDR90	16:704699-705147	14	14::54	6::68	82::106	34::75	0.128675	0.643667	0.999	A3SS
ENSG00000118482	PHF3	6:64356431-64390062	2019-03-04	52::1200	100::1446	44::1747	64::2310	-0.0232056	0.643671	0.999	Cassette
ENSG00000153066	TXNDC11	16:11785870-11815526	9	990::15	2279::10	1229::851	2092::1518	-0.0103244	0.643692	0.999	Cassette
ENSG00000128596	CCDC136	7:128447414-128449698	14-15	84::114	83::168	155::256	153::318	0.0935494	0.643724	0.999	Cassette
ENSG00000168487	BMP1	8:22053694-22054353	18	3::189	2::312	24::319	18::495	0.00918474	0.643731	0.999	A3SS
ENSG00000182986	ZNF320	19:53453207-53453505	before first	21::8	45::19	347::213	642::477	0.0040722	0.643734	0.999	MXE
ENSG00000083812	ZNF324	19:58978423-58979125	1	0::220	0::483	20::108	18::225	0	0.643744	0.999	A5SS
ENSG00000135341	MAP3K7	6:91246056-91257106	2019-12-13	49::616	78::1142	202::993	262::1651	0.0107523	0.643787	0.999	Cassette
ENSG00000108039	XPNPEP1	10:111635282-111637625	21	562::1610	409::3199	258::2139	189::3535	0.14541	0.643787	0.999	IR
ENSG00000016864	GLT8D1	3:52780750-52780920	before first	837::2	1428::5	1228::966	1878::1772	0.00144857	0.643791	0.999	A3SS
ENSG00000146067	FAM193B	5:176980169-176981508	2	97::12	80::44	789::483	517::310	0.240683	0.643793	0.999	Cassette
ENSG00000236850	BMS1P20	22:22652496-22658479	1	2707::0	4251::12	675::945	1001::1713	0.00281382	0.643809	0.999	Cassette
ENSG00000175216	CKAP5	11:46801744-46804918	21	2386::27	4797::23	1164::1270	2361::2478	-0.00641584	0.64381	0.999	Cassette
ENSG00000110321	EIF4G2	11:10818597-10821303	25	8696::11	21693::17	8150::4588	16496::11584	-0.000480279	0.643816	0.999	AltEnd
ENSG00000197013	ZNF429	19:21701377-21712586	6	79::64	489::248	80::32	459::217	-0.1101	0.643839	0.999	AltEnd
ENSG00000077152	UBE2T	1:202302578-202304946	3	889::33	1707::30	481::471	900::882	-0.018534	0.643842	0.999	Cassette
ENSG00000268575	RP1-283E3.8	1:1648128-1652604	2019-05-06	50::53	19::31	123::108	49::90	0.10416	0.64386	0.999	Cassette
ENSG00000058673	ZC3H11A	1:203767974-203772144	3	2305::186	4591::450	925::560	1291::937	0.0147004	0.643881	0.999	IR
ENSG00000269693	CTD-2192J16.20	19:12639384-12662224	2019-01-02	41::156	61::351	70::420	69::789	0.0591919	0.643909	0.999	Cassette
ENSG00000129493	HEATR5A	14:31872056-31922550	before first	53::15	196::31	47::621	152::1138	-0.0805445	0.643912	0.999	Cassette
ENSG00000213983	AP1G2	14:24030505-24030640	23	462::1	405::10	552::470	508::495	0.0218825	0.643922	0.999	A5SS
ENSG00000159692	CTBP1	4:1242704-1244028	2	1434::29	2395::37	234::294	390::365	-0.00441088	0.643924	0.999	AltStart
ENSG00000130226	DPP6	7:154436439-154519597	2019-10-11	0::279	10::375	3::271	10::373	-0.0259403	0.64393	0.999	AltEnd
ENSG00000143633	C1orf131	1:231359509-231362571	6	9::330	12::685	65::279	66::554	0.00927992	0.643938	0.999	Cassette
ENSG00000164109	MAD2L1	4:120982029-120986973	3	758::28	1690::95	457::465	1053::1006	0.0169807	0.643945	0.999	Cassette
ENSG00000108021	FAM208B	10:5781581-5782460	18	1853::0	3345::6	1028::893	1793::1779	0.00178971	0.643946	0.999	IR
ENSG00000060762	MPC1	6:166780283-166783709	4	152::1719	164::2919	144::712	132::1023	0.028016	0.643954	0.999	Cassette
ENSG00000183172	SMDT1	22:42475699-42478069	2019-01-02	17::618	48::1779	55::519	65::1438	0.000483148	0.643998	0.999	Cassette
ENSG00000167778	SPRYD3	12:53461939-53469003	6	1370::48	2622::56	641::891	1281::1568	-0.0129313	0.644001	0.999	Cassette
ENSG00000196935	SRGAP1	12:64485056-64485706	12	12::56	77::148	50::76	119::181	-0.15974	0.644003	0.999	MXE
ENSG00000011295	TTC19	17:15929854-15932226	10	161::2560	181::4475	95::1491	135::2897	0.0204584	0.64402	0.999	IR
ENSG00000089682	RBM41	X:106331666-106358783	6	903::42	970::56	496::513	553::612	0.0104835	0.64403	0.999	Cassette
ENSG00000132466	ANKRD17	4:74012958-74013149	11	1491::47	2370::86	2139::1795	3418::3397	0.00444899	0.644033	0.999	A5SS
ENSG00000205531	NAP1L4	11:2966561-2972545	26	1570::776	2586::1526	840::1437	1197::2425	0.0401597	0.644035	0.999	Cassette_multi
ENSG00000115289	PCGF1	2:74734485-74740272	2	113::536	122::1369	92::72	98::85	0.0921476	0.644043	0.999	AltStart
ENSG00000196914	ARHGEF12	11:120298778-120302620	11	3627::176	6472::491	1902::2116	3506::4264	0.0241201	0.644044	0.999	Cassette
ENSG00000124615	MOCS1	6:39893422-39895194	2019-04-05	17::184	12::380	9::171	14::355	0.0540428	0.644046	0.999	Cassette
ENSG00000169330	KIAA1024	15:79755409-79763486	4	58::92	249::263	50::147	135::424	-0.100089	0.644048	0.999	Cassette_multi
ENSG00000270136	MINOS1-NBL1	1:19949968-19952970	2019-05-06	16::717	31::1917	49::786	67::2161	0.00564866	0.644063	0.999	Cassette
ENSG00000115419	GLS	2:191789269-191795294	14	3014::24	5583::42	617::1600	993::2962	-0.000345345	0.644073	0.999	Cassette
ENSG00000142856	ITGB3BP	1:63988800-63994857	1	384::27	775::78	273::56	524::86	0.0257042	0.644075	0.999	AltStart
ENSG00000118495	PLAGL1	6:144290044-144385735	3	43::13	72::55	15::17	26::43	0.201617	0.644082	0.999	Cassette
ENSG00000245958	RP11-33B1.1	4:120420716-120434125	5	459::961	860::1249	258::282	487::378	-0.0840897	0.644108	0.999	AltEnd
ENSG00000197713	RPE	2:210880697-210881365	5	357::678	607::1668	204::984	324::2107	0.0777606	0.644154	0.999	Cassette
ENSG00000174891	RSRC1	3:157920861-158015864	10	78::547	106::1104	70::851	86::1325	0.0372791	0.644178	0.999	Cassette
ENSG00000115204	MPV17	2:27558784-27560209	before first	1064::5	2181::9	931::581	1541::1165	-0.000565184	0.644195	0.999	Cassette
ENSG00000089916	GPATCH2L	14:76644235-76644385	10	1380::100	2560::175	639::108	1123::171	-0.00404113	0.644233	0.999	A5SS
ENSG00000185261	KIAA0825	5:93488671-93645483	20-21	8::116	32::142	7::73	33::118	-0.120154	0.644245	0.999	AltEnd
ENSG00000136867	SLC31A2	9:115925029-115926417	6	46::6	140::8	162::139	351::277	-0.0616933	0.64429	0.999	A3SS
ENSG00000184436	THAP7	22:21354936-21356485	1	1352::1406	1623::1944	599::695	891::1025	0.0352841	0.644297	0.999	IR
ENSG00000074317	SNCB	5:176053399-176053762	4	123::1663	91::2478	90::1520	102::2261	0.0330799	0.644301	0.999	IR
ENSG00000162231	NXF1	11:62561730-62561912	25	891::60	1456::108	1163::1131	1732::1853	0.00598437	0.644317	0.999	A3SS
ENSG00000197114	ZGPAT	20:62340663-62366916	2019-04-05	31::512	15::824	38::311	22::379	0.039177	0.644324	0.999	AltEnd
ENSG00000166987	MBD6	12:57921285-57921800	13	126::158	120::197	85::373	76::394	0.0647312	0.644346	0.999	IR
ENSG00000131381	ZFYVE20	3:15127368-15137795	6	1539::30	2553::22	765::244	1164::373	-0.0105727	0.644351	0.999	Cassette_multi
ENSG00000100425	BRD1	22:50202402-50212904	2019-05-06	11::612	5::1185	29::90	35::79	0.0134351	0.644369	0.999	AltStart
ENSG00000063015	SEZ6	17:27287823-27291165	2019-06-07	173::619	187::868	116::622	106::959	0.0409843	0.644379	0.999	Cassette
ENSG00000176623	RMDN1	8:87484577-87486886	15	1::988	7::2159	78::601	100::1271	-0.00221786	0.644379	0.999	AltEnd
ENSG00000119397	CNTRL	9:123887994-123898260	16-17	32::219	13::314	20::288	13::440	0.08953	0.644395	0.999	Cassette
ENSG00000173826	KCNH6	17:61620941-61621772	12	247::1295	278::2236	193::1334	204::2216	0.0496049	0.644412	0.999	Cassette
ENSG00000143578	CREB3L4	1:153941406-153941934	5	148::212	118::429	88::389	98::612	0.195389	0.644416	0.999	IR
ENSG00000137133	HINT2	9:35812957-35813781	4	2018::32	4980::40	1040::1064	2536::2268	-0.00767647	0.644417	0.999	Cassette
ENSG00000044446	PHKA2	X:18956745-18961926	8	578::5	932::8	397::317	514::497	-7.92502e-05	0.644429	0.999	Cassette_multi
ENSG00000175548	ALG10B	12:38710380-38712260	1	18::145	43::467	20::144	35::485	0.0257444	0.644476	0.999	IR
ENSG00000166912	MTMR10	15:31251066-31253276	10	1271::10	2486::8	573::609	1158::1234	-0.00459716	0.644488	0.999	Cassette
ENSG00000262684	DNAJC7	17:40152500-40170540	8	37::611	156::1412	67::257	133::534	-0.0428735	0.644499	0.999	Cassette
ENSG00000087253	LPCAT2	16:55566736-55571544	7	570::10	1815::10	295::373	914::1085	-0.011752	0.644507	0.999	Cassette
ENSG00000198089	SFI1	22:31998593-32004019	27	261::7	433::8	112::248	98::348	-0.00793017	0.64452	0.999	Cassette
ENSG00000111605	CPSF6	12:69652625-69652874	10	22::31	36::38	5265::4621	8555::8509	-0.078411	0.64452	0.999	A3SS
ENSG00000104447	TRPS1	8:116680101-116681710	5	27::120	17::303	26::77	30::146	0.130009	0.644528	0.999	AltStart
ENSG00000172432	GTPBP2	6:43591670-43591805	10	1941::21	2325::52	2000::1868	2558::2710	0.0111665	0.64453	0.999	A3SS
ENSG00000091039	OSBPL8	12:76804344-76816985	9	297::11	654::7	348::827	678::1658	-0.0250664	0.64453	0.999	Cassette_multi
ENSG00000239672	NME1	17:49238459-49239789	6	147::6292	132::15034	189::3738	314::7486	0.0140255	0.644532	0.999	IR
ENSG00000142546	NOSIP	19:50058968-50062606	2019-06-07	2::1949	12::4122	74::317	74::650	-0.00187732	0.644538	0.999	AltEnd
ENSG00000143889	HNRNPLL	2:38812786-38829768	5	2220::12	3917::23	1467::1138	2399::2200	0.000461776	0.644562	0.999	Cassette
ENSG00000112282	MED23	6:131927619-131931335	14	1472::38	2061::26	713::677	1018::1079	-0.0126953	0.644587	0.999	Cassette
ENSG00000175727	MLXIP	12:122620001-122622137	12	152::270	136::430	95::456	75::572	0.119907	0.644614	0.999	IR
ENSG00000013374	NUB1	7:151038785-151039051	1	131::587	143::957	73::62	85::108	0.0529431	0.644625	0.999	A5SS
ENSG00000152256	PDK1	2:173431584-173433545	2019-10-11	90::1859	173::4060	118::2755	114::5026	0.00519703	0.644644	0.999	Cassette
ENSG00000104205	SGK3	8:67734607-67748029	12	1546::18	3633::42	612::1079	1485::2243	-7.6653e-05	0.64465	0.999	Cassette_multi
ENSG00000251357	AP000350.10	22:24219229-24225056	2019-04-05	782::5	928::13	283::962	305::1272	0.00714151	0.644651	0.999	Cassette_multi
ENSG00000060656	PTPRU	1:29601960-29602268	9	847::0	1461::10	974::1287	1901::2243	0.00679348	0.644668	0.999	A5SS
ENSG00000115484	CCT4	2:62096575-62100247	13	4665::7	10650::17	5438::3671	10512::8370	9.53934e-05	0.644677	0.999	Cassette_multi
ENSG00000100813	ACIN1	14:23533314-23533466	17	954::265	1982::492	1215::2197	2367::3752	-0.0182721	0.644687	0.999	A3SS
ENSG00000163702	IL17RC	3:9974094-9974387	18	8::239	3::531	52::291	82::588	0.0267759	0.644731	0.999	A3SS
ENSG00000167632	TRAPPC9	8:141415676-141449296	6	838::207	1100::311	404::487	558::750	0.0230229	0.644741	0.999	Cassette_multi
ENSG00000112787	FBRSL1	12:133153385-133158102	21-22	32::917	31::1117	68::817	47::1050	0.00668465	0.644742	0.999	Cassette
ENSG00000147526	TACC1	8:38697742-38699965	22-23	17::752	34::1862	38::643	51::1703	0.00416608	0.644743	0.999	Cassette
ENSG00000170906	NDUFA3	19:54626617-54626939	8	8::1769	6::2773	131::1479	81::2386	0.00234324	0.644758	0.999	A3SS
ENSG00000171953	ATPAF2	17:17942195-17942523	1	261::0	565::0	209::293	440::457	0	0.644791	0.999	IR
ENSG00000183604	RP11-347C12.2	16:30291014-30291292	17	48::31	91::169	2::2	4::9	0.254151	0.644818	0.999	IR
ENSG00000176953	NFATC2IP	16:28963453-28967379	4	837::38	1268::32	655::408	877::651	-0.0187882	0.644845	0.999	Cassette
ENSG00000272168	CASC15	6:22063249-22191885	15-16	2::59	20::112	19::409	53::787	-0.117856	0.644846	0.999	Cassette
ENSG00000130396	MLLT4	6:168227602-168228612	2019-01-02	34::989	28::1630	52::148	60::258	0.0163535	0.644869	0.999	AltStart
ENSG00000122550	KLHL7	7:23145409-23163498	3	323::1215	964::2539	225::938	593::1809	-0.0650245	0.644873	0.999	Cassette_multi
ENSG00000171492	LRRC8D	1:90286573-90287286	2019-01-02	42::183	50::398	172::27	198::54	0.0718944	0.644876	0.999	AltStart
ENSG00000142599	RERE	1:8674620-8677694	2019-06-07	556::127	927::237	71::2942	51::4510	0.0163484	0.64491	0.999	Cassette
ENSG00000250151	ARPC4-TTLL3	3:9845527-9854795	6	466::7	474::16	456::1213	426::2600	0.0177942	0.64493	0.999	Cassette
ENSG00000135930	EIF4E2	2:233434451-233439051	11	17::376	0::779	37::60	43::120	0.043257	0.644936	0.999	AltEnd
ENSG00000154328	NEIL2	8:11637107-11640908	2019-04-05	29::564	50::1230	104::838	87::1717	0.0106554	0.644937	0.999	Cassette
ENSG00000135956	TMEM127	2:96930876-96931250	2	85::83	150::190	148::145	230::322	0.0639553	0.644944	0.999	A3SS
ENSG00000065150	IPO5	13:98649785-98653176	24-25	50::1330	43::2978	40::667	38::1458	0.021991	0.644951	0.999	Cassette
ENSG00000215305	VPS16	20:2841871-2842545	9	867::32	1910::38	514::696	1105::1306	-0.0160632	0.644963	0.999	Cassette
ENSG00000115840	SLC25A12	2:172644299-172648099	21-22	50::477	46::908	34::714	38::1261	0.0466773	0.644965	0.999	Cassette
ENSG00000055609	KMT2C	7:151944987-151947038	13-14	6::517	26::1012	192::1234	145::2112	-0.0135518	0.644978	0.999	Cassette
ENSG00000074621	SLC24A1	15:65936266-65943280	12	255::4	989::6	135::87	515::272	-0.00938411	0.645007	0.999	Cassette
ENSG00000123636	BAZ2B	2:160492743-160551931	before first	9::75	44::178	12::38	59::74	-0.0910553	0.645045	0.999	AltEnd
ENSG00000150773	PIH1D2	11:111934734-111938729	7	90::13	218::32	144::160	366::236	0.00178641	0.645047	0.999	AltEnd
ENSG00000124155	PIGT	20:44054214-44058310	12	1447::35	2799::26	914::60	1919::80	-0.014416	0.645048	0.999	AltEnd
ENSG00000121940	CLCC1	1:109482667-109490340	7	34::36	109::56	763::1185	1405::2026	-0.174587	0.645049	0.999	Cassette_multi
ENSG00000152117	AC093838.4	2:132258931-132264015	2019-08-09	320::433	240::285	139::669	106::472	-0.0325395	0.645058	0.999	Cassette
ENSG00000166377	ATP9B	18:76966937-77015271	18	920::92	2115::184	522::72	1116::159	-0.010712	0.645061	0.999	Cassette
ENSG00000185046	ANKS1B	12:99288408-99350182	32	8::157	37::181	7::4	10::6	-0.121144	0.645072	0.999	AltStart
ENSG00000127947	PTPN12	7:77200470-77214888	7	1162::68	2345::87	632::456	1315::848	-0.0191611	0.645096	0.999	Cassette
ENSG00000082438	COBLL1	2:165559614-165561028	22	0::805	12::1325	133::1062	59::1796	-0.00896727	0.645104	0.999	Cassette
ENSG00000176915	ANKLE2	12:133314757-133318071	9	7::493	13::1131	35::841	37::1713	0.00217884	0.645109	0.999	A5SS
ENSG00000205517	RGL3	19:11495017-11505196	23	89::20	63::12	89::42	98::19	-0.0245458	0.645112	0.999	AltEnd
ENSG00000167996	FTH1	11:61734784-61735132	1	14318::11	16841::15	3905::12524	4615::20416	8.7329e-05	0.645145	0.999	IR
ENSG00000131409	LRRC4B	19:51059792-51071302	2019-01-02	18::248	3::417	65::150	31::217	0.0605348	0.645149	0.999	AltStart
ENSG00000173588	CCDC41	12:94794626-94797038	2019-08-09	67::164	98::420	79::244	118::475	0.09937	0.645156	0.999	Cassette
ENSG00000117411	B4GALT2	1:44457519-44459636	10	362::22	711::78	338::258	524::363	0.0417906	0.645173	0.999	Cassette
ENSG00000130150	MOSPD2	X:14932625-14934448	14	736::29	1386::26	415::478	784::830	-0.0194396	0.645202	0.999	Cassette
ENSG00000206560	ANKRD28	3:15718987-15719134	30	26::566	22::1277	79::711	114::1440	0.0277909	0.645207	0.999	A3SS
ENSG00000112079	STK38	6:36466140-36474421	10	326::31	912::54	179::314	546::741	-0.0316645	0.645227	0.999	Cassette
ENSG00000155542	SETD9	5:56205442-56208961	6	92::8	33::24	72::67	41::57	0.337921	0.64523	0.999	Cassette
ENSG00000071189	SNX13	7:17833044-17836562	32-33	0::896	13::1687	46::802	49::1565	-0.0082232	0.64523	0.999	Cassette
ENSG00000065600	TMEM206	1:212560233-212583863	5	7::273	3::565	9::391	4::815	0.0196784	0.645239	0.999	Cassette
ENSG00000058673	ZC3H11A	1:203771780-203772144	4	28::233	73::508	1454::2041	2419::4068	-0.0147066	0.645256	0.999	A3SS
ENSG00000113296	THBS4	5:79294155-79315009	2019-02-03	7::38	34::58	9::152	31::254	-0.21401	0.645258	0.999	Cassette
ENSG00000242852	ZNF709	19:12639384-12662288	2019-01-02	41::156	61::351	70::342	69::640	0.0591919	0.645263	0.999	Cassette
ENSG00000128928	IVD	15:40707600-40727964	17	21::49	33::128	30::233	24::416	0.0914403	0.645269	0.999	Cassette
ENSG00000113360	DROSHA	5:31530905-31532168	3	1151::61	1875::63	637::528	971::794	-0.0182028	0.64527	0.999	Cassette
ENSG00000157856	DRC1	2:26630464-26644268	2019-01-02	21::47	61::267	52::53	128::203	0.123272	0.645306	0.999	AltEnd
ENSG00000135932	CAB39	2:231655587-231663612	6	2451::25	5162::5	1308::1323	2807::2671	-0.00912527	0.645312	0.999	Cassette
ENSG00000179387	ELMOD2	4:141456887-141458695	2019-06-07	6::1052	10::2443	34::1212	70::2702	0.00158835	0.645316	0.999	Cassette
ENSG00000056586	RC3H2	9:125622196-125639862	11	1826::14	3546::47	876::1026	1790::2018	0.00601985	0.645334	0.999	Cassette_multi
ENSG00000115661	STK16	2:220110614-220111689	3	338::306	408::681	186::589	244::1081	0.149667	0.645336	0.999	IR
ENSG00000196975	ANXA4	2:70041919-70045826	15	6::278	18::1381	11::48	18::192	0.00823478	0.645339	0.999	IR
ENSG00000214338	SOGA3	6:127774992-127775246	9	672::18	1187::39	599::1281	1097::2080	0.00496161	0.645341	0.999	A3SS
ENSG00000197502	AL627171.1	14:50300141-50301167	3	22::468	30::925	69::591	65::1023	0.0148068	0.645345	0.999	Cassette
ENSG00000070886	EPHA8	1:22900287-22903057	2019-03-04	12::55	16::84	27::458	25::1127	0.0191045	0.645363	0.999	Cassette
ENSG00000164713	BRI3	7:97881691-97911249	2	538::92	1180::132	102::38	201::39	-0.045918	0.645376	0.999	AltStart
ENSG00000036549	ZZZ3	1:78111438-78122761	2019-03-04	9::646	34::944	23::12	46::37	-0.02101	0.645379	0.999	AltStart
ENSG00000260587	DOCK3	3:51284157-51308438	23	678::10	941::28	378::308	484::503	0.0143452	0.64538	0.999	Cassette_multi
ENSG00000152404	CWF19L2	11:107260800-107281006	2019-10-11	12::1154	3::1439	21::1418	29::1666	0.00808169	0.64539	0.999	AltEnd
ENSG00000168538	TRAPPC11	4:184618832-184626223	26-27	32::714	34::1415	76::851	65::1631	0.0194184	0.645394	0.999	Cassette
ENSG00000178104	PDE4DIP	1:145038917-145040002	4	1::1731	5::3153	117::806	102::1472	-0.0010059	0.645406	0.999	AltStart
ENSG00000186635	ARAP1	11:72398484-72398647	42	2::600	0::1172	78::831	75::1448	0.00332226	0.645421	0.999	A3SS
ENSG00000114120	SLC25A36	3:140675369-140692847	8	2948::22	3935::4	434::1462	457::1968	-0.0063894	0.645433	0.999	Cassette
ENSG00000079691	LRRC16A	6:25474527-25481210	13-14	13::363	28::685	12::33	13::59	-0.00470241	0.645447	0.999	AltEnd
ENSG00000255767	RP13-512J5.1	2:3579574-3581845	2019-02-03	18::44	41::34	23::62	50::75	-0.253669	0.645469	0.999	Cassette_multi
ENSG00000006607	FARP2	2:242343243-242347030	8	991::36	2455::55	493::413	1224::908	-0.0131414	0.645476	0.999	Cassette
ENSG00000132549	VPS13B	8:100025988-100108660	3	647::17	1001::3	345::374	518::533	-0.022808	0.64548	0.999	Cassette_multi
ENSG00000014919	COX15	10:101471601-101473721	9	3::19	10::80	581::683	1184::1288	0.0203415	0.645496	0.999	A3SS
ENSG00000186111	PIP5K1C	19:3660964-3661999	2019-04-05	682::1404	633::2041	561::1559	560::2339	0.0902582	0.645499	0.999	Cassette
ENSG00000217576	RP11-248G5.8	13:52768293-52793765	14-15	31::263	31::407	127::210	146::355	0.0346481	0.645516	0.999	AltStart
ENSG00000134824	FADS2	11:61607769-61608197	10	22::3182	32::6657	242::3695	491::6499	0.00237364	0.645526	0.999	IR
ENSG00000108107	RPL28	19:55897938-55903002	6	12039::8	20151::4	2349::7878	3601::13505	-0.000465592	0.645531	0.999	Cassette
ENSG00000136527	TRA2B	3:185636153-185638975	11	3648::33	7998::21	1699::2967	3625::6249	-0.00634373	0.645536	0.999	Cassette
ENSG00000143549	TPM3	1:154164105-154164543	2	38::4	196::6	240::197	464::304	-0.0656085	0.645544	0.999	A3SS
ENSG00000005339	CREBBP	16:3795278-3799684	22	30::328	44::756	41::450	39::905	0.0287989	0.645549	0.999	Cassette
ENSG00000102763	VWA8	13:42295506-42335340	24	969::25	1838::10	503::543	877::968	-0.0192541	0.645557	0.999	Cassette_multi
ENSG00000186638	KIF24	9:34259594-34263170	2019-09-10	10::43	24::126	15::75	23::165	0.0269159	0.645577	0.999	Cassette
ENSG00000107862	GBF1	10:104129468-104130002	26	3023::35	4455::23	1779::1827	2347::2497	-0.00630849	0.645613	0.999	Cassette
ENSG00000074356	C17orf85	17:3714817-3721866	13	1210::21	2265::11	709::355	1225::667	-0.0122148	0.645615	0.999	Cassette_multi
ENSG00000092439	TRPM7	15:50978198-50979012	2019-01-02	0::595	15::1153	12::452	10::903	-0.0131129	0.645619	0.999	AltStart
ENSG00000165494	PCF11	11:82868201-82874827	2	998::1	2360::10	596::1062	1373::1405	0.00321776	0.645632	0.999	Cassette
ENSG00000129292	PHF20L1	8:133836249-133837616	16	500::721	429::1241	335::893	357::1395	0.152471	0.645634	0.999	Cassette
ENSG00000112159	MDN1	6:90436394-90437674	37	9::147	21::324	57::215	57::378	-0.00317726	0.645641	0.999	A5SS
ENSG00000166181	API5	11:43333539-43340351	2	55::1528	244::2909	60::1296	159::2516	-0.0426444	0.645645	0.999	Cassette
ENSG00000164603	C7orf60	7:112461692-112472730	2019-06-07	7::494	13::1110	28::695	34::1386	0.00240107	0.645653	0.999	Cassette
ENSG00000100505	TRIM9	14:51448518-51448821	12	1020::93	1665::252	1088::1194	1799::2114	0.0478632	0.645674	0.999	A5SS
ENSG00000114650	SCAP	3:47456588-47458697	20	102::4	64::16	966::1948	1478::2681	0.162441	0.645693	0.999	MXE
ENSG00000074964	ARHGEF10L	1:17958816-17961511	19	7::936	76::1540	26::864	26::1351	-0.039596	0.645695	0.999	Cassette
ENSG00000090487	SPG21	15:65281744-65282648	4	18::538	64::943	32::67	59::124	-0.0311495	0.645698	0.999	AltStart
ENSG00000081803	CADPS2	7:122255235-122269382	5	298::14	984::12	190::239	562::660	-0.0328417	0.64571	0.999	Cassette_multi
ENSG00000151092	NGLY1	3:25775363-25792754	9	1206::30	2540::26	741::691	1443::1468	-0.0143258	0.645714	0.999	Cassette_multi
ENSG00000021762	OSBPL5	11:3140777-3141854	11	59::175	56::289	45::150	37::235	0.0914125	0.645727	0.999	IR
ENSG00000188559	RALGAPA2	20:20453400-20453600	38	20::358	30::640	114::373	197::788	0.00799433	0.645744	0.999	A5SS
ENSG00000185591	SP1	12:53775894-53800537	2019-04-05	558::6	1229::4	1113::615	2007::1245	-0.00738738	0.645753	0.999	Cassette
ENSG00000169085	C8orf46	8:67426400-67430759	14	17::1864	57::5447	359::2645	468::6464	-0.00132128	0.645754	0.999	AltEnd
ENSG00000197226	TBC1D9B	5:179296769-179297158	21	10::1083	10::2647	53::1314	63::2745	0.00538286	0.645755	0.999	A3SS
ENSG00000119777	TMEM214	2:27263213-27263364	17	389::0	630::11	251::342	378::585	0.0171251	0.645755	0.999	A3SS
ENSG00000205629	LCMT1	16:25143723-25176039	9	2681::164	5414::238	1397::1533	2661::2515	-0.0153608	0.645759	0.999	Cassette_multi
ENSG00000196628	TCF4	18:53070852-53128346	20	16::788	1::1413	19::172	19::319	0.0191841	0.645761	0.999	AltStart
ENSG00000133612	AGAP3	7:150817074-150820725	17	181::682	245::1173	65::221	77::315	0.0368744	0.645773	0.999	Cassette
ENSG00000101849	TBL1X	X:9608313-9622362	8	736::129	800::189	459::545	539::649	0.0417761	0.645777	0.999	Cassette
ENSG00000196151	WDSUB1	2:160139183-160139604	3	178::4	227::18	517::387	612::533	0.0515516	0.645799	0.999	A3SS
ENSG00000143437	ARNT	1:150785648-150788882	22	1878::5	3546::21	1001::1136	1964::1871	0.0028792	0.645815	0.999	Cassette
ENSG00000114346	ECT2	3:172476770-172479473	9	1148::87	2438::120	748::587	1465::1130	-0.023893	0.645827	0.999	Cassette
ENSG00000121964	GTDC1	2:144758212-144769381	19-20	10::233	3::580	16::129	23::243	0.0358983	0.645834	0.999	AltStart
ENSG00000188092	GPR89B	1:147438786-147441195	9	50::330	81::535	2::2	4::7	-0.000118198	0.645834	0.999	Cassette
ENSG00000083097	DOPEY1	6:83819844-83828706	7	839::80	1792::98	533::525	1009::931	-0.0351222	0.645835	0.999	Cassette
ENSG00000127481	UBR4	1:19472287-19472622	54	63::52	63::112	59::345	75::671	0.189784	0.645852	0.999	IR
ENSG00000184381	PLA2G6	22:38522378-38525569	23	638::81	772::184	356::368	353::407	0.0799189	0.645879	0.999	Cassette_multi
ENSG00000107679	PLEKHA1	10:124177416-124183779	12	50::2284	48::4877	47::2332	56::4997	0.0116699	0.645883	0.999	IR
ENSG00000100228	RAB36	22:23501350-23501440	9	107::26	279::34	117::157	278::365	-0.0871941	0.645893	0.999	A5SS
ENSG00000184304	PRKD1	14:30049171-30061960	25-26	6::110	5::343	17::13	26::21	0.0371618	0.6459	0.999	AltStart
ENSG00000176485	PLA2G16	11:63381472-63381941	2	842::341	1574::664	439::607	804::1353	0.00813191	0.645905	0.999	IR
ENSG00000047617	ANO2	12:6031786-6054442	2019-01-02	14::104	35::210	55::342	50::816	-0.0231949	0.645905	0.999	Cassette
ENSG00000164038	SLC9B2	4:103952857-103964602	2019-12-13	46::416	55::602	28::376	32::605	0.0158305	0.645907	0.999	Cassette
ENSG00000083535	PIBF1	13:73482669-73505405	14	2281::34	3876::12	1240::1202	2013::2045	-0.0114708	0.645914	0.999	Cassette_multi
ENSG00000100991	TRPC4AP	20:33591213-33591481	18	6::1749	4::3232	237::1911	271::3158	0.0021828	0.645929	0.999	A3SS
ENSG00000120708	TGFBI	5:135388596-135388808	10	139::0	3196::0	149::134	3034::2746	0	0.645942	0.999	A3SS
ENSG00000161542	PRPSAP1	17:74379697-74380602	2019-01-02	10::19	27::39	34::10	48::20	-0.0642633	0.645949	0.999	AltStart
ENSG00000156802	ATAD2	8:124361525-124368717	16-17	11::215	15::673	12::220	23::575	0.0268861	0.645961	0.999	Cassette
ENSG00000141568	FOXK2	17:80543780-80544076	9	1235::16	1748::41	1525::1242	2290::2099	0.0105433	0.646008	0.999	A3SS
ENSG00000100722	ZC3H14	14:89042184-89044484	13-14	91::2482	84::4758	56::2463	67::4647	0.018183	0.646015	0.999	Cassette
ENSG00000038945	MSR1	8:16479750-16512647	before first	16::116	51::155	24::331	44::529	-0.127455	0.646042	0.999	Cassette
ENSG00000163913	IFT122	3:129221554-129225392	28	765::13	1509::8	381::391	717::799	-0.0114359	0.646052	0.999	Cassette_multi
ENSG00000231825	PRRC2A	6:31604993-31623857	30	391::1843	389::3888	350::1049	449::1592	0.0842784	0.646064	0.999	IR
ENSG00000182831	C16orf72	16:9202228-9220281	4	8::1559	5::2676	666::294	1298::450	0.00323974	0.646069	0.999	A3SS
ENSG00000035687	ADSS	1:244574669-244579380	2019-11-12	7::1088	34::1982	7::855	29::1719	-0.0102991	0.646118	0.999	Cassette
ENSG00000138035	PNPT1	2:55912078-55920998	3	745::96	1504::137	411::379	831::758	-0.0306937	0.646125	0.999	Cassette_multi
ENSG00000185813	PCYT2	17:79863976-79864422	11	205::340	167::735	126::530	115::914	0.190956	0.646152	0.999	IR
ENSG00000174915	PTDSS2	11:460761-469276	6	8::689	0::1292	13::14	13::38	0.0121602	0.64616	0.999	AltEnd
ENSG00000172663	TMEM134	11:67231824-67234635	5	5::245	3::362	85::234	72::366	0.0117409	0.646165	0.999	AltEnd
ENSG00000125691	RPL23	17:37009555-37011595	3	11::20310	22::38148	298::770	191::1333	-3.50617e-05	0.646183	0.999	AltStart
ENSG00000171612	SLC25A33	1:9613684-9640292	5	2267::64	5355::61	1168::656	2802::1787	-0.0161862	0.646214	0.999	Cassette
ENSG00000117054	ACADM	1:76198523-76199313	4	127::1821	108::3844	83::1992	99::3908	0.0381141	0.646233	0.999	IR
ENSG00000036257	CUL3	2:225367682-225370849	15	3499::1	7028::13	376::2292	784::4398	0.00163124	0.646241	0.999	Cassette
ENSG00000198799	LRIG2	1:113633940-113635902	2019-02-03	148::640	197::960	117::819	130::1177	0.0177455	0.646242	0.999	Cassette
ENSG00000101361	NOP56	20:2632791-2633819	3	69::787	108::1611	128::119	114::206	0.0185587	0.646246	0.999	AltStart
ENSG00000156976	EIF4A2	3:186502353-186506205	2019-04-05	18::2913	19::4074	1268::16161	1219::25601	0.00150019	0.646247	0.999	Cassette
ENSG00000167964	RAB26	16:2202821-2204166	9	147::255	154::358	95::327	101::447	0.0644361	0.64625	0.999	IR
ENSG00000080503	SMARCA2	9:2097385-2104169	26	1492::13	2634::7	778::761	1381::1413	-0.00598595	0.646255	0.999	Cassette
ENSG00000128272	ATF4	22:39916569-39918688	3	25153::45	47959::103	12027::18045	21990::30405	0.000357272	0.646259	0.999	Cassette
ENSG00000144834	TAGLN3	3:111717511-111717961	1	120::5	427::20	49::224	192::573	0.00490209	0.646263	0.999	IR
ENSG00000115355	CCDC88A	2:55523394-55527055	33-34	25::377	59::724	85::596	132::1404	-0.0119491	0.646267	0.999	Cassette
ENSG00000136715	SAP130	2:128747138-128754065	13	1374::13	2209::36	790::663	1324::1141	0.0069536	0.64627	0.999	Cassette
ENSG00000068745	IP6K2	3:48730387-48733021	18	51::1812	122::3536	295::2203	346::3745	-0.0059679	0.646298	0.999	Cassette
ENSG00000169727	GPS1	17:80011744-80012686	7	366::771	567::1372	85::1382	112::2818	0.0294097	0.646308	0.999	IR
ENSG00000151576	QTRTD1	3:113794381-113798904	2019-08-09	8::707	6::2006	15::117	18::235	0.00819045	0.646314	0.999	AltEnd
ENSG00000103449	SALL1	16:51169886-51177319	3	8::756	14::1056	104::1105	90::1451	-0.00352891	0.646357	0.999	AltEnd
ENSG00000236778	INTS6-AS1	13:52026503-52027554	2	20::10	47::13	43::287	36::515	-0.116667	0.646383	0.999	AltStart
ENSG00000149084	HSD17B12	11:43772461-43819977	15	2946::36	4720::18	1492::1396	2455::2292	-0.0086037	0.646384	0.999	Cassette
ENSG00000085760	MTIF2	2:55476531-55479789	2019-10-11	46::465	56::955	26::502	29::989	0.0340814	0.646384	0.999	Cassette
ENSG00000174891	RSRC1	3:157936479-157949039	2019-09-10	9::651	2::1233	8::50	9::58	0.0119992	0.646387	0.999	AltEnd
ENSG00000231952	DPY19L1P2	7:32872887-32878182	2019-08-09	79::116	106::270	143::75	186::112	0.121125	0.646416	0.999	AltEnd
ENSG00000139116	KIF21A	12:39687033-39696937	40	2428::17	4752::43	1415::1112	2576::1701	0.00201493	0.646456	0.999	Cassette
ENSG00000092094	OSGEP	14:20916892-20919038	5	926::852	846::1727	428::480	381::507	0.191858	0.646463	0.999	IR
ENSG00000125755	SYMPK	19:46357649-46357843	5	6::147	9::256	101::432	95::669	0.0053811	0.646473	0.999	A3SS
ENSG00000185565	LSAMP	3:116163724-117716095	3	14::284	15::687	15::477	13::1176	0.0234365	0.646489	0.999	Cassette
ENSG00000119487	MAPKAP1	9:128347834-128420078	7	13::1750	50::3969	16::1851	58::3943	-0.00459969	0.646497	0.999	Cassette
ENSG00000144036	EXOC6B	2:72692289-72719558	18	937::24	1997::21	559::520	1174::1143	-0.0143191	0.646508	0.999	Cassette
ENSG00000245526	LINC00461	5:87969100-87972269	5	22::335	18::459	390::125	680::145	0.0239907	0.646513	0.999	AltStart
ENSG00000183833	MAATS1	3:119424820-119426408	2	151::95	124::247	102::118	66::120	0.281271	0.646557	0.999	IR
ENSG00000116212	LRRC42	1:54426029-54432053	9	1193::10	2605::2	646::529	1341::1088	-0.00753892	0.646563	0.999	Cassette_multi
ENSG00000166747	AP1G1	16:71789922-71798629	18	2117::28	4270::19	973::1240	1882::2344	-0.00862541	0.646623	0.999	Cassette
ENSG00000160285	LSS	21:47608388-47611873	22	712::5	1474::6	543::229	957::438	-0.00292632	0.64664	0.999	Cassette
ENSG00000149532	CPSF7	11:61187394-61189080	10	652::43	1331::67	891::1255	1720::2117	-0.0135936	0.646641	0.999	Cassette
ENSG00000124171	PARD6B	20:49348202-49366377	2	1911::100	4102::121	1389::1070	2707::2094	-0.0212068	0.646659	0.999	Cassette
ENSG00000081479	LRP2	2:170131546-170131748	14	830::7	1464::6	1074::1120	1913::2407	-0.00428342	0.646661	0.999	A3SS
ENSG00000261579	MED22	9:136205160-136208544	7	170::8	359::13	237::36	397::30	-0.00999758	0.646678	0.999	A3SS
ENSG00000204130	RUFY2	10:70100864-70112673	18-19	36::461	38::890	67::588	64::839	0.0309565	0.646685	0.999	AltEnd
ENSG00000008283	CYB561	17:61512776-61513152	11	63::0	95::1	43::129	69::294	0.0104167	0.646687	0.999	IR
ENSG00000130561	SAG	2:234252276-234255701	17	0::244	0::1298	16::235	14::1263	0	0.646697	0.999	AltEnd
ENSG00000179889	PDXDC1	16:15116561-15122823	18	6362::80	8766::23	3294::3254	4301::4399	-0.0098769	0.64671	0.999	Cassette_multi
ENSG00000114745	GORASP1	3:39141796-39142593	7	362::10	684::22	626::723	1062::1289	0.00293682	0.646715	0.999	Cassette
ENSG00000206476	VARS2	6:30880887-30883232	1	619::0	854::0	383::356	429::530	-0.000805975	0.646721	0.999	AltStart
ENSG00000108272	DHRS11	17:34948506-34955479	2	836::13	1208::31	321::679	374::1035	0.00971369	0.646732	0.999	Cassette_multi
ENSG00000187961	KLHL17	1:897206-898297	2019-05-06	19::135	7::199	57::220	48::281	0.089079	0.646735	0.999	Cassette
ENSG00000109762	SNX25	4:186125391-186131409	2	93::0	145::0	27::17	52::12	-0.00172463	0.646747	0.999	AltStart
ENSG00000180376	CCDC66	3:56600622-56600787	11	611::201	1162::316	996::1666	1568::2092	-0.0341173	0.646748	0.999	A5SS
ENSG00000173960	UBXN2A	2:24213015-24221225	2019-09-10	10::743	45::1569	17::9	15::12	-0.015353	0.646751	0.999	AltEnd
ENSG00000141519	CCDC40	17:78039150-78039405	11	18::134	3::262	15::148	14::239	0.106215	0.646762	0.999	A3SS
ENSG00000213614	HEXA	15:72646032-72647965	7	172::2221	222::4427	61::2450	88::4627	0.0243235	0.646764	0.999	IR
ENSG00000119979	FAM45A	10:120877031-120883081	8	1667::13	3257::24	812::679	1564::1496	-0.000420792	0.646764	0.999	Cassette
ENSG00000120798	NR2C1	12:95445538-95445719	11	772::38	1243::49	723::739	1195::1301	-0.00859733	0.646767	0.999	A3SS
ENSG00000171853	TRAPPC12	2:3425654-3428434	2019-06-07	55::762	58::1695	35::913	37::1778	0.0357234	0.646788	0.999	Cassette
ENSG00000095539	SEMA4G	10:102743062-102745373	17	298::132	264::192	160::276	162::373	0.115067	0.646792	0.999	IR
ENSG00000183023	SLC8A1	2:40655613-40657444	6	14708::4	26841::10	8396::6817	15408::12178	0.000137766	0.646813	0.999	IR
ENSG00000139645	ANKRD52	12:56651067-56651695	2019-02-03	78::189	56::476	480::408	803::585	0.187336	0.646819	0.999	Cassette
ENSG00000130203	APOE	19:45411738-45412650	4	5431::44	5712::62	2717::2102	2926::2746	0.00278591	0.646846	0.999	IR
ENSG00000147601	TERF1	8:73950941-73951854	10	47::1664	124::3121	78::1095	160::2221	-0.0107359	0.646846	0.999	AltEnd
ENSG00000116675	DNAJC6	1:65730424-65775621	4	134::860	236::1019	185::408	326::475	-0.0528527	0.646847	0.999	AltStart
ENSG00000166199	ALKBH3	11:43904127-43904434	2	6::685	6::1430	75::772	87::1505	0.00451061	0.64685	0.999	A5SS
ENSG00000169682	SPNS1	16:28986093-28986713	2	248::43	668::75	79::480	203::962	-0.0469599	0.646859	0.999	IR
ENSG00000175556	LONRF3	X:118112308-118123635	4	45::26	64::17	38::48	37::63	-0.156321	0.64686	0.999	Cassette_multi
ENSG00000139154	AEBP2	12:19615444-19615651	4	1500::72	2315::51	1728::1351	2672::2209	-0.0242437	0.646863	0.999	A5SS
ENSG00000047644	WWC3	X:10085164-10088498	12	11::41	19::128	36::101	26::160	0.0822868	0.646867	0.999	A5SS
ENSG00000180376	CCDC66	3:56605195-56623017	15-16	29::654	20::854	42::136	28::165	0.018046	0.646888	0.999	AltStart
NotFound	AC005152.2	17:70115555-70137921	3	44::70	79::69	59::10	100::12	-0.147819	0.646889	0.999	AltStart
ENSG00000078487	ZCWPW1	7:100017253-100017506	4	49::17	112::9	94::131	159::201	-0.192896	0.646905	0.999	A3SS
ENSG00000137269	LRRC1	6:53785791-53788919	15-16	9::428	20::956	23::198	19::447	9.01178e-05	0.646909	0.999	AltEnd
ENSG00000138246	DNAJC13	3:132249842-132257876	58	43::580	135::1085	43::443	72::816	-0.0416552	0.646925	0.999	Cassette
ENSG00000005483	KMT2E	7:104678573-104681470	3	79::535	192::1147	60::1171	141::1774	-0.0145627	0.646951	0.999	Cassette
ENSG00000116857	TMEM9	1:201122911-201123568	3	136::86	211::215	131::538	198::1039	0.117888	0.646952	0.999	IR
ENSG00000171302	CANT1	17:76993074-76993726	8	377::18	715::29	187::419	324::912	-0.00657015	0.646981	0.999	IR
ENSG00000176393	RNPEP	1:201958511-201965391	2019-05-06	17::735	23::1463	47::197	49::382	0.00712051	0.646984	0.999	Cassette
ENSG00000101294	HM13	20:30125982-30126162	4	102::4159	43::6092	550::3479	526::4850	0.0170522	0.646987	0.999	A5SS
ENSG00000131389	SLC6A6	3:14444121-14485850	3	2195::44	3295::22	1108::994	1576::1390	-0.0130101	0.64699	0.999	Cassette
ENSG00000118894	FAM86A	16:5145376-5147755	2	37::137	110::231	51::100	93::170	-0.109368	0.647052	0.999	Cassette
ENSG00000140396	NCOA2	8:71024305-71033626	26-27	12::677	80::1663	38::755	75::1511	-0.0284633	0.647082	0.999	Cassette
ENSG00000172315	TP53RK	20:45317766-45318418	1	13::280	25::529	117::153	213::237	-0.000879481	0.647083	0.999	A5SS
ENSG00000119638	NEK9	14:75562075-75567142	18-19	20::260	19::492	25::101	20::156	0.0341072	0.647095	0.999	AltEnd
ENSG00000170776	AKAP13	15:86212953-86225443	25	34::1132	52::2337	47::1150	36::2367	0.00706147	0.647097	0.999	Cassette
ENSG00000066455	GOLGA5	14:93276599-93278099	2019-05-06	14::2033	5::3069	53::1988	36::2962	0.00521007	0.647102	0.999	Cassette
ENSG00000100596	SPTLC2	14:78018439-78018668	10	25::825	3::1224	57::904	65::1287	0.026963	0.647108	0.999	A3SS
ENSG00000163694	RBM47	4:40434668-40440941	12	484::59	1525::111	290::188	917::501	-0.0407625	0.647122	0.999	Cassette
ENSG00000140471	LINS	15:101120649-101142389	5	19::169	66::246	23::407	61::651	-0.111484	0.647136	0.999	Cassette
ENSG00000242372	EIF6	20:33867745-33872607	4	2619::310	6504::1051	1233::1433	3443::3759	0.0330299	0.647139	0.999	Cassette
ENSG00000107077	KDM4C	9:7051518-7104354	24-25	59::814	54::1389	28::147	46::267	0.0301433	0.647146	0.999	AltEnd
ENSG00000144320	KIAA1715	2:176802072-176802242	15	1375::8	2405::10	1392::1965	2353::3102	-0.00164418	0.647147	0.999	A3SS
ENSG00000120899	PTK2B	8:27253573-27277590	11	11::494	2::1104	10::451	25::972	0.0199611	0.647151	0.999	AltEnd
ENSG00000137210	TMEM14B	6:10829240-10838850	13	286::7	621::9	486::106	897::89	-0.00954268	0.647157	0.999	AltEnd
ENSG00000174989	FBXW8	12:117365828-117383333	2019-02-03	10::684	43::1144	12::809	33::1315	-0.0210671	0.647165	0.999	Cassette
ENSG00000163428	LRRC58	3:120054672-120068186	2019-01-02	130::665	160::966	108::323	116::469	0.0207079	0.64717	0.999	Cassette
ENSG00000198075	SULT1C4	2:108998218-108999966	4	44::222	179::508	56::329	118::681	-0.0947609	0.647174	0.999	Cassette
ENSG00000097007	ABL1	9:133753802-133755544	2019-09-10	18::1037	38::2394	65::1079	66::2364	0.00144016	0.647181	0.999	Cassette
ENSG00000153786	ZDHHC7	16:85027706-85029613	3	2::333	11::845	22::284	25::738	-0.00687126	0.647201	0.999	A5SS
ENSG00000129493	HEATR5A	14:31813102-31817113	21	482::17	1149::17	355::285	786::645	-0.0195009	0.647211	0.999	Cassette
ENSG00000100083	GGA1	22:38015807-38016368	11	165::12	130::7	97::466	96::702	-0.0171942	0.647213	0.999	IR
ENSG00000101040	ZMYND8	20:45837859-45850125	29	626::383	1506::558	376::590	830::1068	-0.109	0.647233	0.999	Cassette
ENSG00000267498	CTB-32O4.2	19:29704142-29704341	1	16::61	55::80	51::41	83::64	-0.199615	0.647238	0.999	A5SS
ENSG00000174547	MRPL11	11:66204821-66204914	4	1544::34	3307::37	1570::1400	3290::3293	-0.0104746	0.64724	0.999	A3SS
ENSG00000166037	CEP57	11:95523129-95523907	2	968::1	1555::1	722::34	1307::35	-0.000389405	0.64725	0.999	AltStart
ENSG00000187815	ZFP69	1:40956452-40962015	6	3::110	10::263	30::138	26::261	-0.0101314	0.64725	0.999	AltEnd
ENSG00000029725	RABEP1	17:5286417-5289129	21	1170::0	2649::0	665::958	1471::1946	0	0.647283	0.999	IR
ENSG00000176945	MUC20	3:195451098-195453443	3	167::77	191::127	17::110	8::177	0.0817414	0.647285	0.999	IR
ENSG00000241769	LINC00893	X:148586565-148593150	19	1052::26	1563::16	828::41	1232::43	-0.0139757	0.647307	0.999	AltStart
ENSG00000058729	RIOK2	5:96514759-96518874	2019-01-02	45::522	46::954	107::682	105::1080	0.0333491	0.647324	0.999	Cassette
ENSG00000161939	RNASEK-C17orf49	17:6917464-6918197	3	253::8	448::16	1629::3718	2713::7199	0.00387239	0.647328	0.999	A5SS
ENSG00000204130	RUFY2	10:70100910-70105841	20	457::19	893::96	474::759	808::1064	0.0579714	0.647342	0.999	Cassette
ENSG00000157856	DRC1	2:26654752-26667224	9	85::3	520::0	66::80	274::361	-0.0340909	0.647355	0.999	Cassette
ENSG00000038219	BOD1L1	4:13589323-13592070	16	1609::27	2690::11	844::784	1382::1292	-0.0120602	0.647383	0.999	Cassette
ENSG00000168887	C2orf68	2:85837343-85839189	1	146::273	187::423	84::329	115::443	0.0424665	0.647413	0.999	IR
ENSG00000107036	KIAA1432	9:5721909-5736392	2019-06-07	10::341	5::758	32::190	25::371	0.0233303	0.647432	0.999	AltEnd
ENSG00000204764	RANBP17	5:170395246-170597207	20	151::49	291::137	97::172	156::353	0.0755203	0.64744	0.999	Cassette
ENSG00000164199	GPR98	5:90368264-90395331	92-93	15::585	17::1371	19::300	22::739	0.0127278	0.647455	0.999	AltStart
ENSG00000111817	DSE	6:116691278-116692284	2019-05-06	10::74	7::167	29::25	37::44	0.0790095	0.647462	0.999	AltEnd
ENSG00000239382	ALKBH6	19:36501640-36505137	2	238::115	321::222	230::370	266::513	0.083981	0.647464	0.999	Cassette
ENSG00000140694	PARN	16:14595410-14624774	28-29	31::1068	25::1448	39::2	37::6	0.0105587	0.647465	0.999	AltEnd
ENSG00000165714	LOH12CR1	12:12557822-12588819	2019-03-04	0::335	19::744	7::164	23::344	-0.0249017	0.647511	0.999	AltEnd
ENSG00000196782	MAML3	4:140646905-140812121	8	274::3	525::17	135::1090	296::1708	0.0205162	0.647539	0.999	Cassette
ENSG00000175215	CTDSP2	12:58221317-58221373	4	125::942	411::2433	468::1093	933::2695	-0.0268884	0.64754	0.999	A5SS
ENSG00000172262	ZNF131	5:43123311-43176346	12	1094::0	1941::0	358::502	591::642	0	0.647558	0.999	Cassette
ENSG00000126934	MAP2K2	19:4094451-4095447	15	140::3991	167::7606	106::3717	146::6784	0.0124575	0.647567	0.999	IR
ENSG00000236850	BMS1P20	22:22768966-22774648	11	42::92	78::283	166::263	189::472	0.0999186	0.647567	0.999	Cassette_multi
ENSG00000141013	GAS8	16:90099126-90103807	12	124::557	47::825	97::830	59::989	0.127941	0.647568	0.999	Cassette
ENSG00000103544	C16orf62	16:19628008-19639127	21	1010::22	2749::33	487::719	1285::1693	-0.00943262	0.647576	0.999	Cassette
ENSG00000197712	FAM114A1	4:38869437-38893451	3	357::27	1067::37	360::150	753::401	-0.0379883	0.64759	0.999	Cassette
ENSG00000166887	VPS39	15:42531868-42550596	before first	2::1230	23::2506	55::950	61::2013	-0.00746661	0.647605	0.999	AltEnd
ENSG00000160111	CPAMD8	19:17067824-17068725	19	12::1301	26::816	79::1626	72::1171	-0.0222289	0.647619	0.999	A5SS
ENSG00000107560	RAB11FIP2	10:119764427-119768753	6	1949::4	3911::20	489::615	801::1238	0.00303757	0.647635	0.999	IR
ENSG00000166783	KIAA0430	16:15727474-15730199	5	812::16	1313::56	414::410	644::697	0.0215639	0.647649	0.999	Cassette
ENSG00000151292	CSNK1G3	5:122847793-122893258	3	1982::11	5278::36	242::886	610::2073	0.00134943	0.647653	0.999	Cassette_multi
ENSG00000116977	LGALS8	1:236708050-236712096	16	15::449	15::996	33::443	51::1050	0.0174658	0.647659	0.999	Cassette
ENSG00000185164	NOMO2	16:18569024-18573428	2	70::892	83::1405	125::341	120::529	0.0163079	0.647667	0.999	Cassette
ENSG00000155329	ZCCHC10	5:132343486-132354895	3	41::576	157::1288	65::12	178::33	-0.0421373	0.647677	0.999	AltEnd
ENSG00000100056	DGCR14	22:19125728-19125992	7	594::10	1084::23	548::130	999::138	0.00382297	0.647685	0.999	A5SS
ENSG00000138029	HADHB	2:26477281-26477342	5	69::3333	121::6321	394::2959	753::5875	0.00150011	0.647704	0.999	A3SS
ENSG00000196136	SERPINA3	14:95079684-95081421	2	104::9	57::1	58::11365	35::4207	-0.0624046	0.647728	0.999	IR
ENSG00000136153	LMO7	13:76334503-76363223	12	40::184	6::392	16::59	8::95	0.16274	0.647742	0.999	AltStart
ENSG00000141542	RAB40B	17:80612913-80617533	7	241::16	595::14	84::69	192::157	-0.0384668	0.647748	0.999	Cassette
ENSG00000205129	C4orf47	4:186350544-186361873	4	916::29	1387::5	566::516	883::686	-0.0270816	0.647753	0.999	Cassette_multi
ENSG00000167992	VWCE	11:61049258-61050377	7	31::12	29::30	23::39	24::59	0.229405	0.647761	0.999	Cassette
ENSG00000204970	PCDHA1	5:140209990-140223300	2019-01-02	14::413	34::770	27::38	117::77	-0.00947001	0.647785	0.999	AltStart
ENSG00000023041	ZDHHC6	10:114192998-114194222	8	133::533	178::975	268::843	296::1332	0.0452146	0.647804	0.999	Cassette
ENSG00000074416	MGLL	3:127442100-127500738	2019-09-10	3::354	19::476	11::68	19::102	-0.0299922	0.647829	0.999	AltStart
NotFound	NIM1	5:43277159-43277427	7	456::10	608::23	336::328	443::497	0.0149542	0.647838	0.999	A3SS
ENSG00000107672	NSMCE4A	10:123716603-123719733	2019-11-12	7::869	14::1692	150::369	180::631	-0.000212494	0.647873	0.999	AltEnd
ENSG00000173575	CHD2	15:93426336-93426773	1	23::1321	49::3204	43::512	51::1180	0.00204988	0.647873	0.999	AltStart
ENSG00000089234	BRAP	12:112087743-112103591	10	1556::21	2982::13	920::769	1710::1540	-0.00880132	0.647887	0.999	Cassette
ENSG00000197043	ANXA6	5:150503520-150503928	19	16::3194	2::5638	74::3199	81::5713	0.00462815	0.647895	0.999	A5SS
ENSG00000137145	DENND4C	9:19276156-19290874	3	1707::4	3274::13	1528::1557	2813::2567	0.00161611	0.647902	0.999	Cassette
ENSG00000103168	TAF1C	16:84213776-84214792	14	769::332	623::645	356::510	334::702	0.207004	0.647937	0.999	IR
ENSG00000167615	LENG8	19:54966543-54966746	9	731::6	566::4	986::3125	766::1948	-0.00111621	0.647993	0.999	A5SS
ENSG00000049618	ARID1B	6:157357969-157406039	2019-06-07	55::415	56::742	40::1208	50::1954	0.0466465	0.648013	0.999	Cassette
ENSG00000121064	SCPEP1	17:55068460-55078353	16	1602::14	3650::0	735::593	1739::1422	-0.00865979	0.648041	0.999	Cassette
ENSG00000106462	EZH2	7:148513776-148516779	13	524::174	632::391	336::399	376::679	0.131959	0.648048	0.999	Cassette
ENSG00000166169	POLL	10:103343265-103347976	6	392::87	642::192	578::496	730::755	0.047311	0.648052	0.999	Cassette
ENSG00000110619	CARS	11:3023192-3023404	25	299::666	508::1062	644::568	1126::813	-0.0130813	0.648054	0.999	A5SS
ENSG00000114388	NPRL2	3:50386116-50386217	6	1344::169	1827::129	1825::2693	1926::2692	-0.0457782	0.648057	0.999	A5SS
ENSG00000182979	MTA1	14:105935312-105935835	23	180::0	159::0	88::199	75::275	0.003125	0.648072	0.999	IR
ENSG00000115694	STK25	2:242440155-242448010	4	1119::134	2215::263	74::1899	74::3303	-0.000738612	0.648096	0.999	Cassette_multi
ENSG00000115652	UXS1	2:106774514-106780166	6	140::2909	196::4205	128::2504	238::3594	0.00137042	0.648103	0.999	Cassette_multi
ENSG00000072832	CRMP1	4:5889116-5891098	2019-02-03	11::321	43::548	45::144	61::278	-0.0396255	0.648123	0.999	AltEnd
ENSG00000145348	TBCK	4:107168296-107171635	15	1623::35	2934::35	856::675	1514::1231	-0.00932526	0.648135	0.999	Cassette_multi
ENSG00000107736	CDH23	10:73279731-73326693	2019-06-07	7::1040	3::2032	16::570	16::1034	0.00520864	0.648151	0.999	AltEnd
ENSG00000244026	FAM86DP	3:75471125-75472293	10	13::177	4::357	44::217	47::389	0.0573509	0.64816	0.999	A3SS
ENSG00000181896	ZNF101	19:19779660-19788795	2019-02-03	22::228	32::482	34::231	32::515	0.025628	0.648162	0.999	Cassette
ENSG00000025708	TYMP	22:50967925-50968485	1	81::2	49::19	66::71	35::60	0.255315	0.648175	0.999	IR
ENSG00000136541	ERMN	2:158181182-158182336	4	6::404	4::1160	25::382	43::970	0.0111987	0.648176	0.999	Cassette
ENSG00000149262	INTS4	11:77639388-77669880	10	2003::41	2896::31	1088::746	1564::847	-0.00920753	0.648181	0.999	Cassette_multi
ENSG00000005889	ZFX	X:24168623-24169917	4	0::291	0::454	65::128	40::158	0	0.648189	0.999	AltEnd
ENSG00000263249	ZNF430	19:21236245-21245534	6	11::216	15::545	19::196	19::363	0.0238035	0.648258	0.999	AltEnd
ENSG00000114331	ACAP2	3:195065988-195101791	2019-08-09	77::1257	186::1980	78::1450	140::2375	-0.0277439	0.648267	0.999	Cassette
ENSG00000179950	PUF60	8:144900120-144903856	10	1743::725	4957::1295	153::2708	311::6615	-0.0868525	0.64827	0.999	Cassette
ENSG00000242852	ZNF709	19:12577538-12595549	2019-04-05	16::388	61::695	22::463	38::818	-0.0425371	0.648315	0.999	Cassette
ENSG00000146555	SDK1	7:3863899-3991741	2019-05-06	9::168	1::301	17::127	17::181	0.0473573	0.648321	0.999	AltEnd
ENSG00000081760	AACS	12:125549925-125561157	2	1117::14	2145::7	566::437	1075::749	-0.0091274	0.648332	0.999	Cassette
ENSG00000131018	SYNE1	6:152615095-152623258	103	492::100	1035::138	319::380	676::738	-0.0508091	0.648334	0.999	Cassette
ENSG00000136237	RAPGEF5	7:22259485-22306631	10	1034::11	1441::0	489::669	699::942	-0.0105146	0.648345	0.999	Cassette_multi
ENSG00000185774	KCNIP4	4:20852166-21950368	3	9::14	12::41	51::92	108::199	0.164889	0.648352	0.999	Cassette
ENSG00000125703	ATG4C	1:63307099-63329894	2019-12-13	7::336	18::721	12::487	11::890	-0.00388333	0.648375	0.999	Cassette
ENSG00000134138	MEIS2	15:37387954-37391597	7	19::1238	36::2363	177::241	165::375	0.000107342	0.648378	0.999	AltStart
ENSG00000176771	NCKAP5	2:133887550-133971351	2019-06-07	19::805	71::1348	27::778	60::1302	-0.0263074	0.648385	0.999	Cassette_multi
ENSG00000125952	MAX	14:65541876-65569188	4	4197::0	6285::0	813::1116	1181::1918	0	0.648387	0.999	Cassette
ENSG00000018189	RUFY3	4:71655086-71655799	17	5::3190	15::6248	129::1020	140::1657	-0.000829735	0.648392	0.999	A3SS
ENSG00000115977	AAK1	2:69771568-69870406	4	1513::16	2287::6	886::558	1275::780	-0.00784656	0.648402	0.999	Cassette
ENSG00000008710	PKD1	16:2155323-2157805	21	1::391	0::678	113::278	100::385	0.00254615	0.648405	0.999	AltEnd
ENSG00000269755	CTD-3105H18.18	19:12577538-12595630	2019-01-02	16::388	61::695	22::361	38::632	-0.0425371	0.648427	0.999	Cassette
ENSG00000113369	ARRDC3	5:90675265-90676837	3	111::4003	163::5064	468::214	365::198	-0.00427973	0.648441	0.999	AltStart
ENSG00000160818	GPATCH4	1:156565872-156566040	8	0::104	1::298	72::146	73::287	-0.00334448	0.648442	0.999	A3SS
ENSG00000136709	WDR33	2:128484226-128522553	2019-08-09	38::650	44::1591	100::1545	150::2777	0.0282438	0.648443	0.999	Cassette
ENSG00000115145	STAM2	2:153004739-153032255	2	1212::53	2766::36	741::602	1671::1256	-0.0294182	0.64845	0.999	Cassette_multi
ENSG00000164111	ANXA5	4:122591109-122592797	2019-10-11	206::4568	324::10725	169::4660	249::10451	0.0138588	0.648461	0.999	Cassette
ENSG00000142528	ZNF473	19:50534149-50534348	3	249::92	368::249	269::359	487::680	0.134174	0.64847	0.999	A3SS
ENSG00000144369	FAM171B	2:187604955-187611977	3	4112::169	7315::135	2291::1686	4060::2866	-0.0213598	0.648499	0.999	Cassette
ENSG00000188659	FAM154B	15:82557910-82575769	6	45::14	89::22	49::42	53::93	-0.0390899	0.648527	0.999	Cassette_multi
ENSG00000107731	UNC5B	10:73056335-73056549	15	29::658	16::913	80::656	87::983	0.0244328	0.648584	0.999	A5SS
ENSG00000031823	RANBP3	19:5941810-5951607	7	69::39	130::135	52::187	78::388	0.149491	0.648587	0.999	Cassette
ENSG00000117305	HMGCL	1:24147000-24151918	2019-03-04	8::652	36::1121	19::99	30::125	-0.0189698	0.648594	0.999	Cassette
ENSG00000164329	PAPD4	5:78915817-78919178	9	14::967	32::1589	54::950	62::1598	-0.00567017	0.648623	0.999	Cassette
ENSG00000142676	RPL11	1:24022288-24070068	8	543::44	1206::10	346::14458	745::22368	-0.0662673	0.648624	0.999	AltStart
ENSG00000269955	LUC7L2	7:139030689-139048198	2019-02-03	2::22	14::27	28::179	129::287	-0.255376	0.648626	0.999	AltEnd
ENSG00000197563	PIGN	18:59806216-59810579	19	1045::120	2072::108	481::631	971::1108	-0.053471	0.64866	0.999	Cassette
ENSG00000106443	PHF14	7:11091239-11101468	15-16	21::1580	23::2884	43::1501	52::2870	0.00546822	0.648674	0.999	Cassette
ENSG00000162714	ZNF496	1:247461503-247473758	2019-10-11	86::407	203::722	102::571	201::1040	-0.0457993	0.648693	0.999	Cassette
ENSG00000142599	RERE	1:8706177-8716500	2019-05-06	27::1199	39::1769	27::1487	30::2101	0.00045036	0.648697	0.999	AltStart
ENSG00000109572	CLCN3	4:170618340-170618885	15	7420::37	14936::108	4097::4801	8240::10093	0.00221674	0.648707	0.999	IR
ENSG00000174080	CTSF	11:66330934-66331495	14	2::1048	10::1387	302::783	431::1376	-0.00524612	0.64871	0.999	A3SS
ENSG00000165671	NSD1	5:176686990-176692712	22	0::425	0::1042	34::345	34::763	0	0.648738	0.999	AltStart
ENSG00000100077	ADRBK2	22:26091074-26099543	14-15	157::395	228::732	133::663	134::1089	0.0467019	0.648741	0.999	Cassette
ENSG00000129194	SOX15	17:7492317-7493488	1	106::0	198::4	66::85	133::98	0.0197531	0.648747	0.999	IR
ENSG00000163635	ATXN7	3:63973735-63976535	14	612::1	1046::16	200::601	285::815	0.0134147	0.648764	0.999	Cassette
ENSG00000113296	THBS4	5:79373872-79374792	21-22	24::1240	56::1493	64::1118	45::1312	-0.0171559	0.648778	0.999	Cassette
ENSG00000185800	DMWD	19:46286205-46290129	6	815::304	1112::513	484::587	631::748	0.0439765	0.648795	0.999	Cassette
ENSG00000002933	TMEM176A	7:150497491-150498056	1	198::204	495::295	102::28	269::38	-0.134657	0.648807	0.999	A5SS
ENSG00000165121	RP11-213G2.3	9:88437172-88444521	3	432::99	733::107	649::442	994::696	-0.0591519	0.648812	0.999	AltStart
ENSG00000172260	NEGR1	1:72421449-72612993	2019-02-03	10::712	5::1176	16::19	11::29	0.00961371	0.648816	0.999	AltStart
ENSG00000023191	RNH1	11:494433-494778	17	2560::2	5225::8	1344::1976	2896::3595	0.000748079	0.648817	0.999	IR
ENSG00000165115	KIF27	9:86530209-86534728	2019-01-02	112::113	397::203	156::322	410::583	-0.162323	0.648818	0.999	AltEnd
ENSG00000108559	NUP88	17:5308377-5308563	7	415::1	1090::13	672::434	1436::1158	0.00936619	0.648824	0.999	A3SS
ENSG00000123358	NR4A1	12:52450674-52451043	12	4::158	0::351	40::241	35::449	0.0246914	0.648838	0.999	A3SS
ENSG00000205683	DPF3	14:73096332-73129541	20	588::93	972::262	391::73	577::169	0.074879	0.648844	0.999	AltEnd
ENSG00000136122	BORA	13:73312100-73317740	2019-05-06	17::202	12::297	86::285	54::346	0.0374111	0.648863	0.999	Cassette
ENSG00000178921	PFAS	17:8159320-8159725	9	26::398	17::687	69::577	49::921	0.0371008	0.64888	0.999	A3SS
ENSG00000137880	GCHFR	15:41056321-41059741	3	1658::0	3537::5	216::684	405::1627	0.00141074	0.648889	0.999	Cassette
ENSG00000135976	ANKRD36	2:97856846-97875446	53	314::7	499::9	47::159	72::130	-0.00421526	0.648898	0.999	Cassette
ENSG00000131067	GGT7	20:33437764-33437863	16	448::31	587::19	422::581	528::693	-0.0332819	0.648904	0.999	A5SS
ENSG00000136261	BZW2	7:16737673-16740107	14	3::1941	16::4227	48::1933	62::4489	-0.00222648	0.648915	0.999	A5SS
ENSG00000112339	HBS1L	6:135303596-135306547	17-18	28::1294	21::2449	111::1467	102::2739	0.0126704	0.648967	0.999	Cassette
ENSG00000261553	RP11-29G8.3	13:76334485-76363223	2019-12-13	40::184	6::392	33::136	11::223	0.16274	0.64897	0.999	AltStart
ENSG00000132952	USPL1	13:31221069-31233686	8	949::2	1632::26	560::749	890::1357	0.0135709	0.648983	0.999	Cassette
ENSG00000120885	CLU	8:27462441-27462856	10	69757::374	94900::413	40196::27985	54839::41273	-0.00100708	0.648986	0.999	IR
ENSG00000269955	LUC7L2	7:139097297-139102475	2019-09-10	70::2669	173::4002	85::2906	130::4647	-0.0158775	0.649009	0.999	Cassette
ENSG00000103160	HSDL1	16:84177896-84178797	2	24::783	43::1875	33::301	36::715	0.00771265	0.649018	0.999	AltStart
ENSG00000100092	SH3BP1	22:38049786-38052048	21	53::9	67::28	43::139	56::247	0.149576	0.649019	0.999	Cassette
ENSG00000164466	SFXN1	5:174939114-174940741	2019-08-09	128::1368	190::2646	274::925	170::1635	0.0185263	0.649025	0.999	Cassette
ENSG00000182132	KCNIP1	5:170148762-170148907	11	10::135	6::346	21::151	37::483	0.0516831	0.649034	0.999	A3SS
ENSG00000010322	NISCH	3:52504875-52506414	8	2595::22	4472::11	1404::1445	2150::2543	-0.00595194	0.64904	0.999	Cassette_multi
ENSG00000249087	C1orf213	1:23695490-23696006	2	50::1	103::0	374::62	491::43	-0.0196078	0.649044	0.999	AltStart
ENSG00000197603	C5orf42	5:37157770-37157970	41	386::65	745::166	451::731	874::1184	0.0385741	0.649045	0.999	A3SS
ENSG00000124006	OBSL1	2:220423947-220424219	11	805::169	1717::234	1663::1977	2686::2952	-0.0531027	0.649045	0.999	A5SS
ENSG00000167965	MLST8	16:2255178-2256215	4	449::241	358::451	110::364	115::566	0.207413	0.649059	0.999	IR
ENSG00000137770	CTDSPL2	15:44791925-44806858	12	91::1039	252::2172	94::541	180::955	-0.0236188	0.649064	0.999	Cassette
ENSG00000100239	PPP6R2	22:50854521-50857891	9	1340::40	2526::25	657::761	1260::1377	-0.0191712	0.649076	0.999	Cassette
ENSG00000040199	PHLPP2	16:71724422-71748704	4	414::40	1065::67	209::338	528::768	-0.0295015	0.649089	0.999	Cassette_multi
ENSG00000127948	POR	7:75583307-75601779	12	11::1390	36::2345	9::574	31::1069	-0.00746958	0.649106	0.999	Cassette
ENSG00000166164	BRD7	16:50348323-50353941	18-19	53::967	61::2110	73::916	88::1772	0.0238482	0.649141	0.999	Cassette
ENSG00000158427	TMSB15B	X:103219079-103221386	7	36::8	40::21	76::363	80::615	0.162444	0.649145	0.999	Cassette
ENSG00000054983	GALC	14:88416189-88416275	19	835::9	1378::4	687::471	1320::1094	-0.00776598	0.649153	0.999	A5SS
ENSG00000089157	RPLP0	12:120638522-120638694	2	1314::14508	3411::31573	3623::34396	8788::72965	-0.0144218	0.649156	0.999	A3SS
ENSG00000135837	CEP350	1:179982982-179985105	2019-10-11	8::1336	39::2251	41::1480	55::2254	-0.0110786	0.649165	0.999	Cassette
ENSG00000116852	KIF21B	1:200968477-200969092	2019-12-13	9::675	41::1271	61::1118	95::1779	-0.0180796	0.649207	0.999	Cassette
ENSG00000184489	PTP4A3	8:142431488-142431791	2	52::690	56::842	3641::2592	5414::3025	0.00770757	0.649208	0.999	A5SS
ENSG00000070729	CNGB1	16:57992314-57993886	2019-10-11	7::928	44::3477	56::683	68::2127	-0.00458136	0.649208	0.999	Cassette
ENSG00000257842	NOVA1-AS1	14:27249001-27267236	2019-04-05	77::0	139::7	53::24	89::66	0.0479179	0.649211	0.999	Cassette_multi
ENSG00000108651	UTP6	17:30186120-30192457	23	541::28	1049::13	180::212	336::360	-0.0369306	0.649221	0.999	AltStart
ENSG00000100075	SLC25A1	22:19165900-19166343	2	38::164	36::287	16::21	12::39	0.0766637	0.649229	0.999	AltStart
ENSG00000243317	C7orf73	7:135358839-135378166	3	1647::0	3890::7	1058::37	2387::191	0.00179595	0.649244	0.999	AltEnd
ENSG00000197562	RAB40C	16:668111-668862	7	9::110	1::227	16::86	11::170	0.0755091	0.649245	0.999	A5SS
ENSG00000129003	VPS13C	15:62246620-62250915	37-38	101::557	124::1013	58::492	75::912	0.0444437	0.649309	0.999	Cassette
ENSG00000131375	CAPN7	3:15247728-15259089	3	1616::77	2572::41	730::532	1088::853	-0.0297692	0.649342	0.999	Cassette_multi
ENSG00000225663	FAM195B	17:79781078-79781187	7	15::261	10::669	1297::1672	2486::3328	0.0386539	0.649343	0.999	A5SS
ENSG00000096872	IFT74	9:26984497-26988726	2019-10-11	34::466	40::1061	23::545	28::1063	0.0325791	0.649358	0.999	Cassette
ENSG00000101199	ARFGAP1	20:61908557-61909555	2019-07-08	29::1423	20::2256	108::1513	96::2191	0.0111793	0.649369	0.999	Cassette
ENSG00000005448	WDR54	2:74650446-74652364	7	3994::152	8550::168	1595::2006	3155::4298	-0.017623	0.649376	0.999	Cassette
ENSG00000205358	MT1H	16:56704581-56705041	3	0::29	21::462	10::49	70::671	-0.0432494	0.649379	0.999	A3SS
ENSG00000141542	RAB40B	17:80618887-80622432	4	9::103	9::314	23::116	32::306	0.0524934	0.649389	0.999	Cassette
ENSG00000150627	WDR17	4:177061043-177069486	16	677::177	1041::177	378::496	566::808	-0.0614718	0.649415	0.999	Cassette
ENSG00000100320	RBFOX2	22:36142520-36152191	17	67::348	119::902	46::518	76::985	0.0448131	0.649442	0.999	Cassette
ENSG00000177239	MAN1B1	9:139982527-139983457	4	59::869	55::1706	110::1189	74::2031	0.0316878	0.649454	0.999	Cassette
ENSG00000125633	CCDC93	2:118709949-118716057	2019-12-13	16::1079	37::1349	43::943	50::1259	-0.0118234	0.649477	0.999	Cassette
ENSG00000248479	RP11-807H7.2	4:66563175-66566735	before first	5::57	10::204	5::44	20::156	0.0339162	0.64949	0.999	AltStart
ENSG00000059691	PET112	4:152622481-152625047	9	81::1042	135::2962	33::1139	58::3336	0.028522	0.649511	0.999	IR
ENSG00000169228	RAB24	5:176730010-176730321	2	105::755	93::1376	80::833	123::1320	0.0587137	0.649528	0.999	IR
ENSG00000151948	GLT1D1	12:129337972-129373289	3	207::2	330::19	113::82	201::140	0.0448719	0.649537	0.999	Cassette
ENSG00000153395	LPCAT1	5:1479651-1479790	9	14::4202	6::9484	336::4345	153::9344	0.00268753	0.649546	0.999	A5SS
ENSG00000227877	LINC00948	10:61498217-61513203	4	214::130	378::320	140::208	264::532	0.0802774	0.649573	0.999	Cassette
ENSG00000164742	ADCY1	7:45649978-45697484	6	1744::31	2973::16	2176::2609	3957::4613	-0.0121087	0.649586	0.999	Cassette
ENSG00000083828	ZNF586	19:58281038-58301768	3	376::117	993::162	319::414	689::868	-0.0962208	0.64959	0.999	Cassette
ENSG00000204406	MBD5	2:149260005-149267704	19-20	61::246	178::383	61::341	126::560	-0.119063	0.649592	0.999	Cassette_multi
ENSG00000137831	UACA	15:70980089-70982850	2019-07-08	10::676	3::1058	31::615	20::1019	0.0117497	0.649596	0.999	Cassette
ENSG00000185842	DNAH14	1:225458437-225460827	61	44::48	58::94	29::46	30::109	0.0966819	0.649598	0.999	Cassette
ENSG00000164889	SLC4A2	7:150772342-150773271	27	3311::5	6595::23	2826::1775	4523::4053	0.00196709	0.649611	0.999	Cassette
ENSG00000143469	SYT14	1:210273357-210329255	2019-08-09	32::113	46::263	25::254	55::491	0.0698506	0.649612	0.999	Cassette
ENSG00000099246	RAB18	10:27855786-27858862	12	31::73	36::66	35::122	33::95	-0.0528638	0.649615	0.999	Cassette
ENSG00000272917	RP11-705C15.5	12:9808469-9809666	2019-03-04	48::56	105::184	25::90	52::269	0.100093	0.64964	0.999	Cassette
ENSG00000111412	C12orf49	12:117160872-117175641	2019-01-02	11::621	58::1286	14::703	32::1601	-0.0261031	0.649643	0.999	Cassette
ENSG00000112584	FAM120B	6:170600080-170628212	2019-02-03	51::91	132::110	145::1541	187::2404	-0.184988	0.649649	0.999	Cassette
ENSG00000138002	IFT172	2:27693680-27693962	18	302::47	589::70	473::341	852::477	-0.029223	0.649654	0.999	A3SS
ENSG00000261132	HSF1	8:145535649-145537302	13	133::467	206::701	133::902	160::1407	-0.00534851	0.649661	0.999	Cassette
ENSG00000214960	ISPD	7:16458131-16460947	2019-01-02	25::72	79::174	32::32	82::71	-0.054521	0.649689	0.999	AltStart
ENSG00000155313	USP25	21:17205667-17236765	21-22	3::32	12::27	7::882	15::1439	-0.223185	0.649698	0.999	Cassette
ENSG00000198900	TOP1	20:39729849-39729993	13	965::13	1928::14	802::1022	1608::1688	-0.00608977	0.649707	0.999	A3SS
ENSG00000136243	NUPL2	7:23221685-23226765	2	908::17	1797::57	915::867	1850::1576	0.012367	0.649716	0.999	Cassette
ENSG00000182150	ERCC6L2	9:98703736-98729907	17	1374::8	3066::6	749::444	1743::929	-0.00383239	0.649727	0.999	Cassette_multi
ENSG00000138709	LARP1B	4:128982300-128983374	2019-01-02	291::426	319::648	252::116	305::172	0.0759096	0.649743	0.999	AltStart
ENSG00000176222	ZNF404	19:44385792-44397292	2019-02-03	47::246	26::384	85::245	72::313	0.0970295	0.649756	0.999	AltEnd
ENSG00000162923	WDR26	1:224607220-224619283	6	2183::18	3821::16	111::1522	127::2562	-0.00423152	0.649761	0.999	Cassette
ENSG00000161202	DVL3	3:183882871-183882994	8	7::1100	10::2113	413::1779	313::2640	0.00160971	0.649778	0.999	A3SS
ENSG00000097033	SH3GLB1	1:87181407-87185318	2019-02-03	27::1473	36::2852	37::1851	29::3296	0.00530491	0.649778	0.999	Cassette
ENSG00000009954	BAZ1B	7:72880621-72880731	10	97::1900	84::3503	1495::2853	2653::4451	0.0251526	0.649789	0.999	A5SS
ENSG00000164037	SLC9B1	4:103831591-103831745	12	140::17	256::28	111::150	215::181	-0.00921423	0.649791	0.999	A3SS
ENSG00000140522	RLBP1	15:89753100-89753674	9	8329::35	25575::164	4425::3627	13816::11688	0.00218714	0.649792	0.999	IR
ENSG00000109572	CLCN3	4:170634230-170641429	20	1130::4748	2212::8474	589::5507	1124::10311	-0.0147899	0.649801	0.999	Cassette
ENSG00000112514	CUTA	6:33385258-33385593	4	52::3348	174::4922	1103::6359	2192::10928	-0.0189462	0.649811	0.999	A3SS
ENSG00000137145	DENND4C	9:19290702-19290874	5	1400::24	2532::25	1415::2448	2433::4404	-0.00722558	0.649829	0.999	A3SS
ENSG00000189159	HN1	17:73149589-73150778	3	9::4031	17::8585	37::1116	40::2255	0.000251164	0.649831	0.999	AltStart
ENSG00000087460	GNAS	20:57427769-57443309	2019-07-08	7::402	15::124	2::36	5::10	-0.0900836	0.649869	0.999	AltStart
ENSG00000169696	ASPSCR1	17:79974817-79974989	24	447::27	778::17	423::362	699::607	-0.0356052	0.649896	0.999	A5SS
ENSG00000119559	C19orf25	19:1464410-1478579	4	4::362	14::857	174::298	143::553	-0.00512302	0.649925	0.999	AltEnd
ENSG00000176623	RMDN1	8:87482447-87487143	2019-03-04	831::159	2172::21	602::686	1205::1193	-0.151531	0.649947	0.999	Cassette
ENSG00000188629	ZNF177	19:9451778-9461627	2019-09-10	92::13	140::36	448::256	1011::478	0.0807359	0.649961	0.999	Cassette
ENSG00000232561	GTF2IP1	7:74653040-74659317	1	2309::29	3522::14	33::2	37::5	-0.00837981	0.649977	0.999	AltStart
ENSG00000116857	TMEM9	1:201123573-201140112	2	722::231	1552::332	476::66	1008::87	-0.0661472	0.649983	0.999	AltStart
ENSG00000100410	PHF5A	22:41864024-41864151	3	9::1442	28::2930	195::1355	210::2471	-0.00348773	0.649984	0.999	A5SS
ENSG00000156017	C9orf41	9:77642351-77643339	2019-01-02	47::346	50::539	318::120	364::140	0.0341204	0.650005	0.999	AltStart
ENSG00000170264	FAM161A	2:62051989-62053756	9	6::1351	5::2101	330::374	460::646	0.00204803	0.650043	0.999	A3SS
ENSG00000164961	KIAA0196	8:126075764-126085566	11	949::14	2619::20	435::481	1217::1165	-0.00762979	0.650057	0.999	Cassette
ENSG00000080345	RIF1	2:152276704-152285436	9	1084::86	2480::125	610::609	1388::1238	-0.0252779	0.650059	0.999	Cassette
ENSG00000146414	SHPRH	6:146284867-146285559	2	69::565	198::767	76::272	145::393	-0.0962423	0.650069	0.999	AltStart
ENSG00000160113	NR2F6	19:17342692-17343435	5	5507::73	11352::169	2833::2621	5757::5392	0.0014087	0.65007	0.999	IR
ENSG00000089159	PXN	12:120659426-120660802	12	2668::27	4939::43	1294::1270	2455::2414	-0.00157211	0.6501	0.999	Cassette
ENSG00000165029	ABCA1	9:107548579-107550335	48	958::141	2022::131	609::688	1224::1224	-0.0673818	0.650124	0.999	Cassette_multi
ENSG00000160229	ZNF66	19:20975318-20977403	2019-03-04	7::98	43::429	3::19	32::98	-0.0243574	0.650138	0.999	Cassette
ENSG00000112365	ZBTB24	6:109788795-109788937	6	20::171	39::422	37::253	63::565	0.020205	0.650142	0.999	A5SS
ENSG00000128829	EIF2AK4	15:40270279-40280306	15	789::5	1884::2	497::365	1096::955	-0.00523262	0.650154	0.999	Cassette
ENSG00000206282	RGL2	6:33263285-33264241	8	1069::0	1845::4	1032::1124	1481::1951	0.00216236	0.650182	0.999	Cassette_multi
ENSG00000198843	SELT	3:150321123-150340282	3	225::2130	413::4576	184::1219	319::2618	0.0127878	0.650192	0.999	Cassette
ENSG00000257365	FNTB	14:65398856-65410097	2019-03-04	1187::157	3012::216	1000::33	2643::71	-0.0499009	0.650201	0.999	AltEnd
ENSG00000259992	RP11-77K12.8	16:75579250-75579975	2019-04-05	183::249	324::474	131::343	296::567	0.0174201	0.65021	0.999	AltEnd
ENSG00000175575	PAAF1	11:73629995-73635742	13-14	45::444	32::768	28::466	31::839	0.0519555	0.650218	0.999	Cassette
ENSG00000157168	NRG1	8:31723131-31873856	2019-02-03	26::2	73::14	70::321	126::622	0.0876623	0.650224	0.999	Cassette
ENSG00000123154	WDR83	19:12783661-12783930	9	112::393	111::762	77::458	114::821	0.094196	0.650233	0.999	IR
ENSG00000136247	ZDHHC4	7:6618132-6618377	3	141::550	276::1276	252::1213	458::2514	0.025772	0.650261	0.999	A3SS
ENSG00000116237	ICMT	1:6293534-6295034	3	250::481	618::1234	225::693	380::1764	0.00816048	0.650271	0.999	Cassette
ENSG00000063245	EPN1	19:56206092-56206349	13	371::22	385::8	375::587	361::921	-0.0356579	0.65029	0.999	A5SS
ENSG00000196498	NCOR2	12:124835133-124838742	31-32	22::412	11::677	153::438	171::675	0.0347026	0.650341	0.999	Cassette
ENSG00000074935	TUBE1	6:112397140-112397315	9	291::8	563::52	460::390	769::712	0.0576597	0.650359	0.999	A3SS
ENSG00000104866	PPP1R37	19:45603322-45630206	2019-06-07	1::893	14::1234	74::25	82::31	-0.0107553	0.650398	0.999	AltStart
ENSG00000117899	MESDC2	15:81268095-81274523	2019-02-03	38::1435	54::3513	32::549	38::1207	0.0109708	0.650419	0.999	Cassette
ENSG00000185163	DDX51	12:132626043-132626169	7	11::312	13::619	348::558	325::744	0.0135024	0.650424	0.999	A3SS
ENSG00000002834	LASP1	17:37074858-37076235	9	448::265	1201::535	926::1020	2313::2569	-0.063598	0.650425	0.999	A3SS
ENSG00000103056	SMPD3	16:68398920-68404908	6	31::247	22::505	43::272	51::523	0.0697651	0.65046	0.999	Cassette
ENSG00000184575	XPOT	12:64825318-64825603	19	2517::7	5521::3	2666::4503	5772::8639	-0.00213855	0.65046	0.999	A3SS
ENSG00000105618	PRPF31	19:54631448-54631752	11	50::721	31::1270	28::909	33::1584	0.0415489	0.650471	0.999	IR
ENSG00000031823	RANBP3	19:5941632-5978151	8	1724::17	3577::11	819::587	1716::1113	-0.00669592	0.650476	0.999	Cassette_multi
ENSG00000134313	KIDINS220	2:8966832-8977743	2019-01-02	6::637	19::1500	80::504	49::984	-0.00317573	0.650497	0.999	Cassette
ENSG00000066032	CTNNA2	2:80835309-80875905	42	67::432	140::713	33::656	89::1074	-0.029415	0.650523	0.999	Cassette
ENSG00000151062	CACNA2D4	12:1969311-1987555	19	1798::395	2651::510	1080::1340	1517::1775	-0.0185476	0.650531	0.999	Cassette
ENSG00000135749	PCNXL2	1:233275460-233313644	22	510::12	1128::8	224::288	519::617	-0.0159451	0.650535	0.999	Cassette_multi
ENSG00000124120	TTPAL	20:43112977-43113170	4	202::12	469::64	173::184	414::530	0.0638128	0.650546	0.999	A5SS
ENSG00000084623	EIF3I	1:32687959-32688231	2	100::1343	143::3129	119::1574	227::3577	0.0257606	0.650578	0.999	IR
ENSG00000151092	NGLY1	3:25760762-25770809	16	452::63	1067::100	407::703	933::1365	-0.0365461	0.650579	0.999	Cassette
ENSG00000109762	SNX25	4:186231789-186240093	2019-09-10	29::16	70::36	31::985	46::1762	-0.0128326	0.650588	0.999	Cassette
ENSG00000173826	KCNH6	17:61666362-61668249	17	9::334	22::578	1636::2396	3009::4138	-0.0104048	0.650591	0.999	A5SS
ENSG00000143554	SLC27A3	1:153750237-153750831	5	73::104	34::127	36::141	21::168	0.201903	0.6506	0.999	IR
ENSG00000268790	CTC-429P9.4	19:16688453-16689220	7	172::217	188::497	109::318	132::575	0.166421	0.650616	0.999	IR
ENSG00000100767	PAPLN	14:73728758-73730490	19	44::49	34::61	27::63	16::58	0.118974	0.650617	0.999	IR
ENSG00000162909	CAPN2	1:223949283-223949441	15	19::1699	10::2657	166::1490	129::2344	0.00730441	0.650633	0.999	A5SS
ENSG00000088727	KIF9	3:47318772-47324088	3	50::281	126::829	62::326	119::901	0.0188032	0.650639	0.999	Cassette_multi
ENSG00000169118	CSNK1G1	15:64472547-64495388	12	561::177	1000::504	250::132	427::239	0.0948855	0.650673	0.999	Cassette
ENSG00000185261	KIAA0825	5:93918138-93947642	2019-01-02	12::15	30::26	14::96	34::241	-0.0912698	0.650679	0.999	Cassette
ENSG00000126217	MCF2L	13:113742641-113742764	44	8::816	15::1413	103::820	107::1465	-0.000807232	0.650683	0.999	A5SS
ENSG00000078687	TNRC6C	17:76087521-76089844	19	391::5	679::23	484::456	748::806	0.0201179	0.650691	0.999	Cassette
ENSG00000127946	HIP1	7:75240984-75268449	4	2::228	18::392	4::36	16::52	-0.0351533	0.65071	0.999	AltStart
NotFound	RP11-206L10.11	1:764383-794826	5	431::117	1119::174	345::175	738::348	-0.0786513	0.650717	0.999	Cassette_multi
ENSG00000117569	PTBP2	1:97188273-97214740	2019-03-04	13::1613	7::3438	30::336	64::621	0.00595883	0.650738	0.999	AltStart
ENSG00000177990	DPY19L2	12:64059615-64062315	3	44::195	67::323	82::295	61::381	0.0115385	0.650747	0.999	Cassette
ENSG00000197323	TRIM33	1:114942079-114948381	17	1448::15	2696::2	953::1100	1631::1991	-0.00950841	0.65075	0.999	Cassette_multi
NotFound	MKLN1-AS2	7:130995889-131008627	2019-05-06	17::11	38::17	34::87	67::138	-0.0837662	0.650755	0.999	Cassette
ENSG00000206120	EGFEM1P	3:168427052-168520826	8	82::14	283::22	55::121	179::252	-0.0731039	0.650756	0.999	Cassette_multi
ENSG00000157796	WDR19	4:39184149-39191401	2	1059::25	1724::53	712::595	1126::942	0.00679469	0.650767	0.999	Cassette
ENSG00000134326	CMPK2	2:7003595-7006766	3	0::45	4::34	16::51	13::73	-0.103896	0.650767	0.999	Cassette
ENSG00000173230	GOLGB1	3:121400534-121433823	13	1927::46	3200::66	916::1433	1508::2253	-0.00335013	0.650806	0.999	Cassette
ENSG00000117115	PADI2	1:17401351-17402318	14	46::308	35::609	151::424	85::695	0.0752718	0.650842	0.999	Cassette
ENSG00000111729	CLEC4A	12:8242791-8242939	before first	3::2324	14::5258	532::2723	718::5666	-0.00136621	0.650862	0.999	A5SS
ENSG00000155254	MARVELD1	10:99473481-99477907	2019-05-06	14::346	19::1025	40::448	40::1023	0.0207071	0.650873	0.999	Cassette
ENSG00000145687	SSBP2	5:80760338-80769370	13-14	36::2121	49::4829	104::1287	102::2968	0.00654008	0.650881	0.999	AltEnd
ENSG00000155329	ZCCHC10	5:132335824-132342612	5	60::0	92::12	844::512	1858::1291	0.115385	0.65093	0.999	MXE
ENSG00000086232	EIF2AK1	7:6078191-6080850	2019-12-13	22::2390	78::3591	78::2253	99::3753	-0.0121333	0.650934	0.999	Cassette
ENSG00000065029	ZNF76	6:35258030-35258159	9	28::528	59::1123	349::648	326::1138	0.000384817	0.650941	0.999	A3SS
ENSG00000136021	SCYL2	12:100661027-100685438	2	2149::3	5027::10	492::1554	1162::3300	0.000590986	0.650946	0.999	Cassette
ENSG00000154556	SORBS2	4:186551703-186567936	35	446::530	1153::1172	225::600	579::1324	-0.0385303	0.65098	0.999	Cassette_multi
ENSG00000105258	POLR2I	19:36604612-36604766	6	16::1906	6::3701	276::1488	460::3123	0.00670546	0.650993	0.999	A3SS
ENSG00000184988	TMEM106A	17:41363894-41365271	2	15::3	42::2	18::14	42::35	-0.121212	0.651002	0.999	Cassette
ENSG00000125107	CNOT1	16:58576332-58577807	36	9::1543	0::3505	71::1448	42::2949	0.00579449	0.651003	0.999	Cassette
ENSG00000086666	ZFAND6	15:80351910-80352305	2019-01-02	29::578	35::1326	8::186	11::385	0.0216371	0.651007	0.999	AltStart
ENSG00000153071	DAB2	5:39381556-39381718	19	231::21	696::40	287::261	752::739	-0.0286561	0.651014	0.999	A3SS
ENSG00000070785	EIF2B3	1:45323376-45340498	17	12::447	22::1095	15::574	25::1460	0.00642788	0.651098	0.999	Cassette
ENSG00000168488	ATXN2L	16:28853515-28875075	26	29::59	62::54	42::1270	75::2521	-0.203147	0.651115	0.999	Cassette
ENSG00000115461	IGFBP5	2:217555209-217560248	1	23::6570	50::10022	52::3467	39::6693	-0.00147542	0.651119	0.999	A5SS
ENSG00000110344	UBE4A	11:118250161-118250465	12	1449::10	2525::14	1214::875	2180::1829	-0.00129058	0.651151	0.999	A5SS
ENSG00000129946	SHC2	19:436630-436898	6	17::1550	6::2220	46::1588	49::2286	0.00814697	0.651159	0.999	A3SS
ENSG00000064692	SNCAIP	5:121659251-121689462	2019-05-06	35::166	16::408	26::51	22::114	0.135921	0.651161	0.999	AltStart
ENSG00000009413	REV3L	6:111685056-111709116	14	1632::94	2893::119	732::1446	1198::2692	-0.0149807	0.651162	0.999	Cassette
ENSG00000109072	VTN	17:26695542-26695694	7	1847::10	3517::12	2127::2277	3895::4167	-0.00198294	0.651175	0.999	A3SS
ENSG00000116729	WLS	1:68697271-68698701	6	1::761	0::2146	14::228	8::528	0.00131148	0.651179	0.999	AltStart
ENSG00000214765	SEPT7P2	7:45763542-45767912	16	380::31	491::46	196::340	222::380	0.0112287	0.651198	0.999	Cassette_multi
ENSG00000169018	FEM1B	15:68570141-68588203	2019-02-03	3::1245	27::2418	29::1292	50::2386	-0.00863636	0.651208	0.999	Cassette
ENSG00000052795	FNIP2	4:159753219-159756628	9	1683::29	3438::17	903::771	1818::1570	-0.0120149	0.651214	0.999	Cassette_multi
ENSG00000117640	MTFR1L	1:26146397-26147150	3	20::1202	37::2492	49::144	53::276	0.0017345	0.651225	0.999	AltStart
ENSG00000131115	ZNF227	19:44740877-44741421	9	18::30	24::65	422::345	911::633	0.109647	0.651227	0.999	A3SS
ENSG00000198131	ZNF544	19:58740831-58741662	3	153::32	122::28	96::240	88::345	0.0132798	0.651236	0.999	IR
ENSG00000100815	TRIP11	14:92524663-92530758	before first	469::7	657::3	276::32	401::28	-0.0101382	0.651246	0.999	A3SS
ENSG00000139620	KANSL2	12:49054251-49063055	10	1541::18	4032::9	994::1093	2465::2607	-0.00931607	0.651247	0.999	Cassette_multi
ENSG00000177731	FLII	17:18150971-18152722	21	462::0	721::0	301::1056	561::1653	0	0.651262	0.999	AltStart
ENSG00000183605	SFXN4	10:120923643-120925166	2019-01-02	97::349	138::639	101::409	106::672	0.040697	0.651294	0.999	Cassette
ENSG00000128849	CGNL1	15:57755084-57809184	17-18	8::895	5::1864	18::791	21::1498	0.00618485	0.651295	0.999	AltEnd
ENSG00000173230	GOLGB1	3:121386908-121388202	21	74::857	93::1555	76::1050	79::1924	0.0229842	0.651298	0.999	Cassette
ENSG00000115540	MOB4	2:198380295-198380870	2	1541::0	3143::3	890::55	1741::26	0.000952784	0.651304	0.999	AltStart
ENSG00000269307	CTD-2278I10.6	19:17384713-17389926	7	2435::153	4658::180	1771::1721	3211::2863	-0.0219309	0.651311	0.999	Cassette
ENSG00000163933	RFT1	3:53139689-53139819	9	318::12	698::5	384::267	751::486	-0.0292614	0.651327	0.999	A3SS
ENSG00000183098	GPC6	13:93879095-93957840	2019-01-02	221::584	554::1104	156::352	350::544	-0.0595158	0.651332	0.999	AltStart
ENSG00000133835	HSD17B4	5:118792010-118809710	4	152::1859	293::2817	74::1780	135::2842	-0.0183829	0.651334	0.999	Cassette
ENSG00000159131	GART	21:34897076-34900910	13	1418::2	3038::35	921::1009	1801::1996	0.00997895	0.651335	0.999	Cassette
ENSG00000159217	IGF2BP1	17:47074774-47076373	2019-01-02	23::269	24::689	60::101	51::236	0.0449586	0.651344	0.999	AltStart
ENSG00000127481	UBR4	1:19422326-19423144	96	8::481	10::842	62::697	53::1058	0.00458523	0.651381	0.999	A5SS
ENSG00000081479	LRP2	2:169996053-169999303	73	632::17	1221::7	358::357	654::664	-0.0204589	0.651387	0.999	Cassette
ENSG00000185246	PRPF39	14:45578935-45580020	12	1495::12	2491::5	971::1174	1350::1644	-0.00595711	0.651387	0.999	Cassette
ENSG00000130299	GTPBP3	19:17448683-17449260	6	86::67	46::110	52::81	33::88	0.265389	0.651397	0.999	IR
ENSG00000164199	GPR98	5:90174182-90225215	89-90	20::930	87::2119	34::21	96::48	-0.0188008	0.651436	0.999	AltStart
ENSG00000171189	GRIK1	21:30963432-30971257	10	201::88	364::203	94::170	173::397	0.0525148	0.651446	0.999	Cassette
ENSG00000066651	TRMT11	6:126317113-126319280	4	25::34	61::18	1014::1411	1312::1824	-0.351739	0.651449	0.999	MXE
ENSG00000090273	NUDC	1:27271626-27272675	2019-12-13	50::1842	29::3334	129::1058	74::1764	0.0178013	0.651454	0.999	Cassette
ENSG00000178852	EFCAB13	17:45421528-45422464	2019-12-13	47::392	114::654	42::413	103::644	-0.0401383	0.651467	0.999	Cassette
ENSG00000140740	UQCRC2	16:21964619-21968639	2019-01-02	40::8300	55::13446	91::3619	73::5797	0.000722574	0.651477	0.999	Cassette
ENSG00000137145	DENND4C	9:19325937-19328160	15	1729::7	2894::34	896::872	1421::1583	0.00774942	0.651483	0.999	Cassette
ENSG00000225073	DDX39B	6:31509173-31513986	4	5::3022	2::4908	228::409	224::685	0.00124422	0.651489	0.999	AltStart
ENSG00000165659	DACH1	13:72063129-72063280	8	923::1	1661::4	653::1069	1194::2581	0.00131841	0.651501	0.999	A3SS
ENSG00000187667	WHAMMP3	15:23198510-23201639	5	26::166	46::343	13::112	14::391	0.0165903	0.651516	0.999	Cassette
ENSG00000130347	RTN4IP1	6:107040039-107050797	2019-05-06	41::210	29::404	17::250	24::451	0.0969443	0.651553	0.999	Cassette
ENSG00000063322	MED29	19:39881269-39882278	1	1165::16	2057::12	513::135	955::109	-0.00774254	0.651554	0.999	AltStart
ENSG00000188599	NPIPP1	16:15224783-15225458	2019-01-02	46::314	58::350	4::227	15::223	-0.014116	0.651556	0.999	AltStart
ENSG00000118689	FOXO3	6:108888375-108986092	2019-02-03	121::16	332::26	186::1469	356::2650	-0.0443649	0.651559	0.999	Cassette
ENSG00000143797	MBOAT2	2:9004300-9008638	2019-11-12	14::633	9::1337	12::755	14::1686	0.0149426	0.651563	0.999	Cassette
ENSG00000096063	SRPK1	6:35838711-35842116	10	1692::15	2963::4	809::835	1603::1404	-0.00743432	0.651567	0.999	Cassette
ENSG00000065883	CDK13	7:39989636-39996329	1	109::525	189::1025	113::183	82::302	0.0164042	0.65159	0.999	A5SS
ENSG00000255872	RP11-613M10.9	9:37783911-37791239	2019-08-09	25::41	83::67	42::591	105::1009	-0.177751	0.65162	0.999	AltEnd
ENSG00000004487	KDM1A	1:23376880-23381654	5	6345::88	14005::201	3442::4695	7588::9368	0.000396073	0.651625	0.999	Cassette
ENSG00000148814	LRRC27	10:134178928-134195010	19	19::243	35::582	66::32	51::60	0.015609	0.651627	0.999	Cassette
ENSG00000164953	TMEM67	8:94776070-94777819	9	950::34	1651::34	512::455	837::727	-0.0143517	0.651632	0.999	Cassette
ENSG00000125124	BBS2	16:56543269-56543946	7	93::38	63::79	47::792	50::1393	0.26431	0.65164	0.999	IR
ENSG00000074356	C17orf85	17:3724520-3724646	11	1::684	19::1173	109::775	204::1376	-0.014449	0.651643	0.999	A5SS
ENSG00000183032	SLC25A21	14:37344161-37642071	2019-01-02	9::13	37::28	7::246	17::540	-0.16014	0.651646	0.999	Cassette
ENSG00000105699	LSR	19:35741218-35742864	5	7::808	3::2433	26::1054	38::2465	0.00721108	0.651669	0.999	A5SS
ENSG00000104320	NBN	8:90996436-90997201	4	0::144	0::509	12::51	5::131	0	0.65167	0.999	AltStart
ENSG00000163660	CCNL1	3:156867625-156870945	8	270::564	423::1070	1048::2467	1032::2924	0.040696	0.651681	0.999	Cassette_multi
ENSG00000109971	HSPA8	11:122932772-122933938	2	15402::11	36432::27	8942::199	20671::217	2.6894e-05	0.651697	0.999	AltStart
ENSG00000203827	NBPF16	1:148751709-148751881	10	337::145	687::213	42::95	78::183	-0.0635015	0.651709	0.999	A5SS
ENSG00000137486	ARRB1	11:74985118-74988492	14	1538::17	2393::11	843::872	1337::1337	-0.00594095	0.651731	0.999	Cassette
ENSG00000096968	JAK2	9:5123004-5128183	26	926::14	1715::8	147::347	244::435	-0.0102374	0.651733	0.999	Cassette
ENSG00000155269	GPR78	4:8608994-8613889	12	4::233	36::783	24::227	26::853	-0.0270248	0.651737	0.999	Cassette
ENSG00000100888	CHD8	14:21897621-21924271	2	34::304	44::722	37::416	54::677	0.0433746	0.651739	0.999	Cassette
ENSG00000214595	EML6	2:54981416-55012597	2019-02-03	18::212	35::242	13::18	22::42	-0.04986	0.651773	0.999	AltStart
ENSG00000103426	CORO7-PAM16	16:4390252-4390406	33	1034::15	1801::9	999::907	1601::1411	-0.00930928	0.651778	0.999	A3SS
ENSG00000111752	PHC1	12:9073581-9074346	2019-06-07	38::1356	27::2009	49::1029	51::1529	0.0139986	0.651781	0.999	Cassette
ENSG00000149970	CNKSR2	X:21627189-21663913	21-22	7::39	5::72	11::100	16::172	0.0876578	0.651786	0.999	AltStart
ENSG00000117625	RCOR3	1:211462520-211469095	13	12::659	42::1541	26::851	44::1725	-0.00864078	0.651794	0.999	Cassette
ENSG00000254489	RP5-1024C24.1	11:30648207-30652055	2019-04-05	13::28	12::38	19::13	14::18	0.0770732	0.651809	0.999	AltEnd
ENSG00000170759	KIF5B	10:32329312-32337479	2019-02-03	42::4323	73::8182	60::3792	49::7400	0.000930507	0.651825	0.999	Cassette
ENSG00000164707	SLC13A4	7:135386428-135391048	5	24::753	64::2624	18::64	38::226	0.00708221	0.651834	0.999	IR
ENSG00000105251	SHD	19:4282867-4284610	4	0::273	0::628	51::297	63::685	0	0.651834	0.999	AltStart
ENSG00000004487	KDM1A	1:23356962-23366927	2019-02-03	2::95	57::307	43::2786	74::4982	-0.135438	0.65185	0.999	Cassette
ENSG00000072135	PTPN18	2:131127883-131128355	11	124::127	72::149	79::127	49::128	0.16671	0.651861	0.999	IR
ENSG00000235257	AC093415.2	3:37832356-37862591	5	92::37	182::106	119::80	218::170	0.0784803	0.651885	0.999	Cassette
ENSG00000147130	ZMYM3	X:70466445-70466542	15	251::87	334::100	412::897	586::1304	-0.0272192	0.651888	0.999	A5SS
ENSG00000100225	FBXO7	22:32870663-32871944	3	54::997	118::2368	52::187	62::403	0.00425802	0.651888	0.999	AltStart
ENSG00000054282	SDCCAG8	1:243542023-243589860	20	2311::51	3235::59	1095::1159	1684::1548	-0.003947	0.651895	0.999	Cassette_multi
ENSG00000110075	PPP6R3	11:68341577-68358182	21	2045::385	5000::808	1212::2294	3008::4318	-0.0193835	0.651928	0.999	Cassette_multi
ENSG00000115652	UXS1	2:106785854-106809734	2019-01-02	15::390	8::775	13::20	27::29	0.0268264	0.651939	0.999	AltStart
ENSG00000196381	ZNF781	19:38159755-38182519	2019-02-03	62::126	99::324	69::104	101::262	0.0960604	0.651958	0.999	Cassette
ENSG00000033122	LRRC7	1:70449173-70460316	2019-11-12	6::59	14::38	6::57	23::50	-0.176923	0.65196	0.999	AltEnd
ENSG00000115239	GPR75-ASB3	2:54009186-54014747	2019-03-04	9::657	3::1210	37::117	27::170	0.0110164	0.651961	0.999	AltStart
ENSG00000111729	CLEC4A	12:8278157-8281958	2019-02-03	49::58	70::129	31::121	19::197	0.109295	0.651973	0.999	Cassette
ENSG00000110880	CORO1C	12:109124878-109125372	2	0::647	12::1290	3::164	10::309	-0.00921305	0.651974	0.999	AltStart
ENSG00000236850	BMS1P20	22:22768966-22771715	11	98::2	116::18	111::186	158::283	0.114428	0.65198	0.999	Cassette_multi
ENSG00000087266	SH3BP2	4:2834648-2834776	26	20::549	25::868	75::703	74::1076	0.00710786	0.651988	0.999	A3SS
ENSG00000068650	ATP11A	13:113490492-113505532	20	1089::9	1962::3	761::478	1257::869	-0.00666245	0.652006	0.999	Cassette
ENSG00000062194	GPBP1	5:56532940-56542311	2019-09-10	16::979	25::2525	131::3053	113::5537	0.00637905	0.652013	0.999	Cassette
ENSG00000133997	MED6	14:71052473-71054773	2019-06-07	14::11	31::24	82::823	76::1550	0.00144144	0.652037	0.999	Cassette
ENSG00000106327	TFR2	7:100226876-100226995	12	48::18	66::8	41::77	52::77	-0.162569	0.652041	0.999	A5SS
ENSG00000145934	TENM2	5:166806317-167148412	2019-02-03	28::99	22::138	51::42	51::95	0.0829724	0.652074	0.999	AltEnd
ENSG00000133275	CSNK1G2	19:1979162-1979247	13	637::6	1175::6	758::1088	1163::1254	-0.00425297	0.652082	0.999	A3SS
ENSG00000105784	RUNDC3B	7:87280138-87329866	6	105::116	89::157	82::215	69::238	0.112639	0.652084	0.999	Cassette
ENSG00000130939	UBE4B	1:10165574-10167432	9	4::576	2::1304	17::396	25::687	0.00535882	0.652126	0.999	AltStart
ENSG00000184271	POU6F1	12:51597956-51611477	3	258::50	475::50	149::268	221::448	-0.0680189	0.652131	0.999	Cassette
ENSG00000065970	FOXJ2	12:8185956-8192761	2019-01-02	18::254	15::504	34::303	30::548	0.0370726	0.652166	0.999	Cassette
ENSG00000084733	RAB10	2:26321531-26350102	4	3290::39	6723::82	1365::1855	2992::3506	0.000432063	0.652184	0.999	Cassette_multi
ENSG00000172671	ZFAND4	10:46143742-46147481	8	14::478	18::1003	29::562	26::946	0.0107937	0.652204	0.999	Cassette
ENSG00000127980	PEX1	7:92147455-92151559	3	1119::25	1960::20	407::744	755::1201	-0.0117488	0.652217	0.999	Cassette
ENSG00000176978	DPP7	9:140005777-140006206	13	13::2593	2::3976	89::2619	72::3745	0.00467568	0.65224	0.999	A5SS
ENSG00000250412	KLHL2P1	4:120255484-120275386	2	344::8	540::32	49::24	66::58	0.0339119	0.652261	0.999	Cassette
ENSG00000272752	STAG3L5P-PVRIG2P-PILRB	7:99950620-99952863	14	587::431	704::380	462::886	603::878	-0.0721369	0.652268	0.999	Cassette_multi
ENSG00000005206	SPPL2B	19:2340896-2344037	14-15	25::1106	20::1474	58::692	32::952	0.00871813	0.652298	0.999	Cassette
ENSG00000114744	COMMD2	3:149456257-149468638	5	129::2135	269::4482	154::915	197::1962	0.000694527	0.652299	0.999	Cassette
ENSG00000078070	MCCC1	3:182816276-182833863	3	21::311	47::601	65::45	76::86	-0.00911034	0.652303	0.999	AltStart
NotFound	AC007390.5	2:37428191-37428869	6	193::1373	156::2370	68::1516	73::2573	0.0613046	0.65231	0.999	IR
ENSG00000136044	APPL2	12:105611444-105623001	2019-04-05	82::414	117::1077	67::496	84::1124	0.0666626	0.652338	0.999	Cassette
ENSG00000262917	POLG2	17:62479036-62481985	2019-08-09	77::189	45::339	64::142	69::192	0.170683	0.652355	0.999	Cassette
ENSG00000163995	ABLIM2	4:7985222-8009927	24	19::141	52::251	13::145	33::270	-0.0549695	0.652415	0.999	Cassette
ENSG00000049541	RFC2	7:73657476-73664110	6	977::72	2056::101	470::511	952::1050	-0.0215626	0.65242	0.999	Cassette
ENSG00000113119	TMCO6	5:140019076-140021998	3	0::180	0::166	69::113	38::142	0	0.652433	0.999	Cassette
ENSG00000135424	ITGA7	12:56094350-56105988	5	784::10	1120::6	842::455	1209::521	-0.0072603	0.652436	0.999	Cassette_multi
ENSG00000158966	CACHD1	1:65068489-65095164	7	0::398	21::1046	2::498	12::1150	-0.0196706	0.652447	0.999	Cassette
ENSG00000071626	DAZAP1	19:1407568-1410078	2	8::490	15::935	104::72	97::135	0.000273892	0.652456	0.999	AltStart
ENSG00000084112	SSH1	12:109205036-109210935	8	28::150	28::298	33::231	33::453	0.0714138	0.652456	0.999	Cassette
ENSG00000138802	SEC24B	4:110384057-110384800	3	184::5	344::7	1345::2011	2213::2996	-0.00516148	0.652468	0.999	A3SS
ENSG00000141380	SS18	18:23637553-23637706	14	1155::15	2747::14	1345::1550	3061::3114	-0.00737697	0.652485	0.999	A5SS
ENSG00000259472	RP13-996F3.3	15:83145818-83146307	4	679::103	685::152	5::10	6::13	0.0493931	0.652487	0.999	Cassette
ENSG00000100023	PPIL2	22:22020329-22035679	5	2089::24	3660::24	963::795	1694::1109	-0.00484028	0.652517	0.999	Cassette
ENSG00000081307	UBA5	3:132390894-132394524	13	2576::94	4744::67	1600::1007	2760::1839	-0.0213509	0.652526	0.999	Cassette
ENSG00000173542	MOB1B	4:71768043-71794288	2019-01-02	9::86	6::220	8::75	11::119	0.0681882	0.652567	0.999	AltStart
ENSG00000112972	HMGCS1	5:43289497-43293075	11	5573::9	9582::9	2719::1552	4862::2342	-0.000693926	0.652584	0.999	Cassette
ENSG00000112855	HARS2	5:140071192-140071602	2	119::17	93::27	375::141	547::115	0.104282	0.652594	0.999	MXE
ENSG00000187257	RSBN1L	7:77397978-77402763	2019-07-08	144::1205	278::2087	157::834	208::1508	-0.0111294	0.652602	0.999	Cassette
ENSG00000115760	BIRC6	2:32620579-32626453	2019-06-07	378::2505	404::5140	242::1864	263::3791	0.0581015	0.652606	0.999	Cassette
ENSG00000141627	DYM	18:46906116-46956817	8	2304::74	4884::77	1078::1020	2283::2070	-0.0155904	0.652617	0.999	Cassette
ENSG00000125912	NCLN	19:3192468-3193026	2	5::99	7::358	31::76	23::200	0.0288988	0.65265	0.999	A5SS
ENSG00000099331	MYO9B	19:17286472-17295796	17	1060::70	1595::139	736::696	1026::900	0.0185113	0.652657	0.999	Cassette
ENSG00000078674	PCM1	8:17824489-17824679	23	1538::2	3332::8	1732::2382	3351::3850	0.00109615	0.652668	0.999	A3SS
ENSG00000174227	PIGG	4:501194-509974	9	1064::12	1982::4	412::740	831::1288	-0.00913449	0.652672	0.999	Cassette
ENSG00000143294	PRCC	1:156756400-156761584	5	54::716	135::1571	79::1314	80::2401	-0.00869725	0.652678	0.999	Cassette
ENSG00000100813	ACIN1	14:23563702-23564823	1	13::770	10::1337	38::418	41::813	0.00915435	0.652682	0.999	A5SS
ENSG00000261605	ABC7-42389800N19.1	12:73725-74365	2019-01-02	480::26	678::62	13::140	12::134	0.0336145	0.652692	0.999	AltStart
ENSG00000153147	SMARCA5	4:144457605-144457831	11	5554::128	10834::244	2829::2975	5362::6069	-0.000546607	0.652697	0.999	IR
ENSG00000090054	SPTLC1	9:94797092-94800647	16-17	15::1318	11::2829	34::1294	24::2774	0.00736845	0.65271	0.999	Cassette
ENSG00000196455	PIK3R4	3:130435240-130435443	11	372::12	823::90	502::533	963::1129	0.067129	0.65271	0.999	A5SS
ENSG00000160014	CALM3	19:47109084-47111584	2019-06-07	93::5356	89::10293	114::2093	82::3905	0.00849387	0.652744	0.999	Cassette
ENSG00000101493	ZNF516	18:74153201-74155167	4	164::23	222::18	99::303	133::607	-0.05	0.652777	0.999	IR
ENSG00000164175	SLC45A2	5:33963796-33964121	4	113::39	328::54	102::91	303::248	-0.115402	0.652802	0.999	A5SS
ENSG00000012048	BRCA1	17:41258495-41267796	4	6::190	31::334	5::179	19::347	-0.0540101	0.652815	0.999	Cassette
ENSG00000186566	GPATCH8	17:42513846-42541912	7	196::337	464::623	125::534	268::985	-0.0580728	0.652818	0.999	Cassette
ENSG00000106628	POLD2	7:44154894-44154995	16	3473::60	5737::110	3606::2599	5741::4838	0.00200043	0.652822	0.999	A3SS
ENSG00000167637	ZNF283	19:44345612-44353307	11	29::158	18::230	121::193	118::360	0.0824996	0.652823	0.999	AltEnd
ENSG00000125952	MAX	14:65544019-65544754	7	231::328	221::458	258::1324	209::1986	0.086562	0.652825	0.999	Cassette
ENSG00000105552	BCAT2	19:49316490-49318398	before first	1621::1	2261::15	742::871	1056::1228	0.0059673	0.65285	0.999	Cassette_multi
ENSG00000132694	ARHGEF11	1:156914811-156916579	31	1241::14	2363::4	428::869	672::1566	-0.00945914	0.652851	0.999	Cassette
ENSG00000154529	CNTNAP3B	9:43721048-43738044	2019-02-03	2::110	9::91	2::12	4::13	-0.0889118	0.652862	0.999	AltEnd
ENSG00000113194	FAF2	5:175906189-175916028	6	2348::22	4550::39	1301::1140	2595::2140	-0.000781107	0.652876	0.999	Cassette_multi
ENSG00000214725	CDIPT-AS1	16:29876481-29876558	5	102::35	236::29	125::192	260::300	-0.14604	0.652877	0.999	A5SS
ENSG00000188428	BLOC1S5	6:8013800-8041501	7	863::46	1862::41	446::354	933::699	-0.0290677	0.652894	0.999	Cassette_multi
ENSG00000123737	EXOSC9	4:122735021-122738007	15	2141::15	3834::14	1184::990	1992::1925	-0.00331478	0.6529	0.999	Cassette_multi
ENSG00000156194	PPEF2	4:76812801-76817536	3	199::21	536::103	104::145	271::417	0.0656088	0.652902	0.999	Cassette
ENSG00000196712	NF1	17:29562936-29576137	30-31	13::864	7::1642	13::838	12::1598	0.0105648	0.652919	0.999	Cassette
ENSG00000123416	TUBA1B	12:49522764-49523505	4	345::21098	562::51125	1028::11014	2309::26780	0.00523403	0.652926	0.999	IR
ENSG00000126351	THRA	17:38249273-38249946	15	6904::29	8445::89	3748::1700	4647::2426	0.00630374	0.652928	0.999	IR
ENSG00000082146	STRADB	2:202316392-202318170	2019-02-03	57::239	175::641	658::347	1270::588	-0.0206185	0.65293	0.999	AltStart
ENSG00000166908	PIP4K2C	12:58000226-58002520	13	2381::12	4422::51	1676::3537	2955::5619	0.00638442	0.652948	0.999	Cassette_multi
ENSG00000226710	C6orf48	6:31803188-31805212	4	9598::5106	15368::11352	2348::13660	3649::24352	0.0775974	0.652957	0.999	Cassette
ENSG00000105767	CADM4	19:44126520-44129055	8	60::1100	80::2196	91::1251	128::2244	0.0165813	0.652978	0.999	AltEnd
ENSG00000081087	OSTM1	6:108385389-108395941	5	33::710	76::1557	84::458	101::950	-0.00240868	0.652979	0.999	Cassette_multi
ENSG00000134291	TMEM106C	12:48361916-48362661	10	2043::5	4755::0	2760::1607	5755::3759	-0.00244137	0.65298	0.999	A3SS
ENSG00000183207	RUVBL2	19:49497156-49502630	4	23::499	34::960	34::229	23::332	0.0107278	0.65298	0.999	Cassette
ENSG00000112130	RNF8	6:37344702-37359007	12	1069::34	1936::120	631::490	1266::1034	0.0276074	0.652993	0.999	Cassette_multi
ENSG00000172954	LCLAT1	2:30790926-30867090	2019-11-12	0::415	17::914	4::318	26::640	-0.0182501	0.653013	0.999	Cassette
ENSG00000198963	RORB	9:77249547-77275654	5	3683::2	10184::11	2010::1727	5159::5012	0.000536332	0.653031	0.999	Cassette_multi
ENSG00000120798	NR2C1	12:95420609-95424405	15	15::856	29::1272	78::253	125::241	-0.00544099	0.653035	0.999	AltEnd
ENSG00000100764	PSMC1	14:90729662-90730513	5	1851::17	4562::18	1803::2287	4175::4282	-0.00505883	0.653044	0.999	Cassette
ENSG00000142794	NBPF3	1:21781349-21792649	2019-08-09	38::231	68::340	60::36	105::35	-0.026654	0.653052	0.999	AltEnd
ENSG00000206324	AGPAT1	6:32143591-32145873	5	692::94	1137::156	740::82	1260::88	0.00118344	0.653069	0.999	AltStart
ENSG00000160299	PCNT	21:47744036-47745124	2	105::73	94::141	54::59	49::119	0.189888	0.653082	0.999	AltStart
ENSG00000014641	MDH1	2:63824533-63826426	2019-10-11	26::5778	11::12270	158::5744	137::11200	0.00358378	0.653101	0.999	Cassette
ENSG00000140575	IQGAP1	15:90934006-90959121	2019-02-03	0::831	13::1377	3::160	17::284	-0.00934244	0.653112	0.999	AltStart
ENSG00000165280	VCP	9:35059440-35059589	15-16	31::6	82::13	178::5876	213::13903	-0.0208009	0.65314	0.999	A5SS
ENSG00000184178	SCFD2	4:54011500-54023686	2019-05-06	106::23	202::34	62::565	111::641	-0.037006	0.653148	0.999	Cassette_multi
ENSG00000151665	PIGF	2:46819614-46839413	2019-04-05	50::976	59::1786	54::1017	57::2024	0.0167181	0.653163	0.999	Cassette
ENSG00000151665	PIGF	2:46839403-46844176	3	1161::39	2647::47	590::675	1287::1427	-0.0146675	0.653175	0.999	Cassette
ENSG00000089063	TMEM230	20:5096851-5098310	before first	2::2439	9::7007	71::3793	69::8757	-0.000463446	0.653182	0.999	A5SS
ENSG00000181090	EHMT1	9:140561459-140569421	2019-03-04	3::257	23::449	16::11	14::14	-0.0372199	0.653273	0.999	AltStart
ENSG00000133103	COG6	13:40273638-40293504	16-17	23::1923	27::3051	49::1738	34::2784	0.00304899	0.653275	0.999	Cassette
ENSG00000066135	KDM4A	1:44134771-44137546	2019-12-13	30::536	111::1268	81::355	101::709	-0.0281733	0.653276	0.999	Cassette
ENSG00000001497	LAS1L	X:64751237-64752510	2019-03-04	26::1098	21::1411	46::1134	40::1469	0.00846509	0.653285	0.999	Cassette
ENSG00000177200	CHD9	16:53321869-53326964	38	2197::17	3822::6	1020::1203	1803::2003	-0.00598091	0.653317	0.999	Cassette
ENSG00000092020	PPP2R3C	14:35557157-35568590	13	1419::101	3711::189	744::860	1916::1813	-0.0176055	0.653332	0.999	Cassette
ENSG00000186468	RPS23	5:81573178-81573962	2	80::1	120::11	1204::13431	2391::24717	0.0716238	0.653337	0.999	IR
ENSG00000156858	PRR14	16:30663570-30664207	5	17::354	5::487	97::301	74::357	0.0356389	0.653346	0.999	A3SS
ENSG00000121753	BAI2	1:32207654-32210332	9	497::61	765::51	249::241	385::323	-0.0455515	0.653352	0.999	Cassette
ENSG00000146247	PHIP	6:79727200-79728876	2019-10-11	25::1316	28::2087	75::1435	75::2291	0.00485531	0.653356	0.999	Cassette
ENSG00000214922	HLA-F-AS1	6:29705536-29706232	5	361::40	307::68	216::181	178::201	0.07947	0.653361	0.999	IR
ENSG00000163281	GNPDA2	4:44684217-44694802	2019-02-03	3::34	22::58	112::127	154::216	-0.201128	0.653387	0.999	AltEnd
ENSG00000204962	PCDHA8	5:140174597-140176151	before first	0::31	16::53	6::21	21::50	-0.240369	0.653406	0.999	AltStart
ENSG00000135362	PRR5L	11:36415784-36415918	14-15	55::13	105::4	54::48	134::113	-0.164742	0.65341	0.999	A3SS
ENSG00000009413	REV3L	6:111726668-111726835	8	10::1274	13::2383	287::2045	558::3269	0.00236069	0.653417	0.999	A5SS
ENSG00000100731	PCNX	14:71542906-71555147	35	42::441	126::959	36::667	96::1416	-0.0283384	0.653443	0.999	Cassette
ENSG00000111602	TIMELESS	12:56815890-56817259	19	449::2	1561::11	186::323	679::879	0.00255694	0.653453	0.999	Cassette
ENSG00000250588	IQCJ-SCHIP1	3:159481791-159571246	2019-12-13	17::795	11::1891	39::94	40::190	0.0151238	0.653458	0.999	AltStart
ENSG00000258941	RP11-407N17.3	14:39815084-39815230	26	8::705	5::1690	123::620	281::1395	0.00708964	0.653479	0.999	A3SS
ENSG00000084774	CAD	2:27462964-27463823	36	8::569	3::705	43::385	16::503	0.00963052	0.653486	0.999	AltEnd
ENSG00000072210	ALDH3A2	17:19555860-19559705	6	54::1358	86::2631	186::1390	154::2615	0.00659693	0.65349	0.999	Cassette
ENSG00000128513	POT1	7:124486996-124492005	14	53::1019	111::1565	44::1027	67::1625	-0.016779	0.653494	0.999	Cassette
ENSG00000100991	TRPC4AP	20:33632308-33665977	3	4347::47	7174::29	2008::2070	3154::3602	-0.00675824	0.653496	0.999	Cassette_multi
ENSG00000075131	TIPIN	15:66641957-66644727	2019-06-07	10::363	5::728	14::239	8::462	0.0199037	0.653505	0.999	AltStart
ENSG00000134597	RBMX2	X:129545177-129546369	2019-05-06	36::1056	21::1781	34::831	25::1242	0.0210324	0.653514	0.999	Cassette
ENSG00000128567	PODXL	7:131190627-131191485	12	4490::35	4042::3	2785::1770	2369::1646	-0.00699248	0.653516	0.999	Cassette
ENSG00000132589	FLOT2	17:27209997-27224606	3	295::725	702::1379	108::606	231::1202	-0.0485777	0.653533	0.999	Cassette_multi
ENSG00000114120	SLC25A36	3:140685622-140689835	2019-07-08	7::329	31::508	304::808	347::1009	-0.0366564	0.653556	0.999	Cassette
ENSG00000260587	DOCK3	3:51284157-51297757	22-23	12::287	14::436	11::378	20::538	0.0089902	0.653568	0.999	Cassette
ENSG00000102317	RBM3	X:48458707-48459048	9	16::2162	13::3920	330::2036	398::3239	0.00403678	0.653568	0.999	A5SS
ENSG00000134376	CRB1	1:197329843-197383130	2019-10-11	6::1043	5::3028	133::170	225::513	0.00406438	0.653583	0.999	AltEnd
ENSG00000168291	PDHB	3:58417320-58419541	2	5930::24	10211::130	3410::2608	5884::4818	0.00845445	0.653591	0.999	Cassette
ENSG00000143771	CNIH4	1:224544623-224553693	3	54::32	116::93	106::342	132::739	0.0692535	0.653607	0.999	Cassette
ENSG00000105048	TNNT1	19:55658473-55660574	2	28::474	2::181	20::396	5::165	0.0448479	0.653611	0.999	Cassette
ENSG00000065534	MYLK	3:123476971-123512734	2019-06-07	36::414	114::638	27::372	74::576	-0.0717289	0.653625	0.999	AltStart
ENSG00000166140	ZFYVE19	15:41099284-41101438	4	0::235	0::408	161::238	105::369	0	0.653633	0.999	Cassette
ENSG00000115677	HDLBP	2:242212176-242217170	6	643::3110	1350::5385	243::30	594::32	-0.0290074	0.653641	0.999	AltStart
ENSG00000074696	PTPLAD1	15:65822756-65823779	3	0::2791	0::6460	48::816	27::1850	0.000179051	0.653646	0.999	AltStart
ENSG00000188343	FAM92A1	8:94730903-94738294	16	0::694	0::1537	108::266	144::566	0	0.653672	0.999	AltStart
ENSG00000188818	ZDHHC11	5:819640-822010	16	17::58	8::111	11::77	17::117	0.15822	0.653679	0.999	Cassette
ENSG00000177189	RPS6KA3	X:20227406-20252932	2019-05-06	50::478	26::856	41::556	47::856	0.065335	0.653682	0.999	Cassette
ENSG00000130803	ZNF317	19:9270790-9274100	7	884::36	1877::104	448::743	954::1415	0.013341	0.653687	0.999	IR
ENSG00000048545	GUCA1A	6:42141071-42146633	2019-03-04	331::33990	434::45585	852::29302	622::39784	0.000249607	0.653705	0.999	Cassette
ENSG00000155506	LARP1	5:154135563-154169946	2019-05-06	45::1136	36::1653	68::758	56::1020	0.0167854	0.653718	0.999	Cassette
ENSG00000101004	NINL	20:25460797-25462736	14-15	134::831	27::1143	206::866	95::1087	0.116095	0.653723	0.999	Cassette
ENSG00000197372	ZNF675	19:23844916-23845960	2019-03-04	111::718	88::1315	61::759	73::1389	0.0711793	0.653732	0.999	Cassette
ENSG00000069812	HES2	1:6473060-6479762	4	72::53	155::43	74::93	126::159	-0.205139	0.653739	0.999	Cassette
ENSG00000172456	FGGY	1:59762052-59775848	3	298::243	400::472	13::38	20::59	0.0902714	0.65374	0.999	AltStart
ENSG00000055955	ITIH4	3:52853770-52854333	19	59::0	63::10	77::115	68::89	0.136986	0.653751	0.999	Cassette
ENSG00000177595	PIDD	11:799815-800244	16	231::55	183::122	109::202	96::234	0.207306	0.653752	0.999	IR
ENSG00000213186	TRIM59	3:160153291-160167617	3	205::66	573::81	109::236	295::377	-0.119784	0.653754	0.999	Cassette_multi
ENSG00000078246	TULP3	12:3039414-3040406	7	62::910	67::1437	75::781	54::1307	0.0192677	0.653771	0.999	Cassette
ENSG00000138382	METTL5	2:170681292-170681441	1	435::127	608::318	257::51	355::97	0.116582	0.653778	0.999	A5SS
ENSG00000142798	HSPG2	1:22204679-22204984	21	15::133	6::206	22::150	14::211	0.0760752	0.653835	0.999	IR
ENSG00000089685	BIRC5	17:76210761-76212862	3	8::173	53::535	9::217	27::645	-0.0457078	0.653841	0.999	Cassette
ENSG00000144455	SUMF1	3:4487181-4491024	2019-03-04	6::49	24::80	13::121	29::263	-0.121557	0.653859	0.999	Cassette
ENSG00000145362	ANK2	4:113948645-113991306	2019-02-03	44::855	115::1475	86::189	156::323	-0.0233111	0.653872	0.999	AltEnd
ENSG00000088179	PTPN4	2:120672755-120677817	14-15	5::467	42::899	29::590	62::1051	-0.0339994	0.653901	0.999	Cassette
ENSG00000163214	DHX57	2:39042663-39046102	22	34::601	21::1011	24::551	19::978	0.0332174	0.653909	0.999	Cassette
ENSG00000153560	UBP1	3:33450941-33453179	2019-09-10	70::912	67::1551	64::1337	76::2044	0.0298505	0.653959	0.999	Cassette
ENSG00000171552	BCL2L1	20:30295742-30310151	4	269::865	1079::2008	1008::207	2766::447	-0.112079	0.653966	0.999	A3SS
ENSG00000137513	NARS2	11:78239888-78270665	2019-07-08	3::480	36::1087	18::701	40::1496	-0.0260998	0.653976	0.999	Cassette_multi
ENSG00000064995	TAF11	6:34845555-34847840	2019-04-05	39::1014	77::1976	132::1134	147::2347	-0.000465102	0.653987	0.999	Cassette
ENSG00000137713	PPP2R1B	11:111636522-111637151	2	2::241	0::475	19::146	10::258	0.00820793	0.654041	0.999	AltStart
ENSG00000104365	IKBKB	8:42175175-42175289	15	378::47	666::37	382::487	637::676	-0.0579507	0.654043	0.999	A3SS
ENSG00000006015	C19orf60	19:18701084-18701743	4	3::406	0::668	88::741	72::1255	0.00733496	0.654049	0.999	A3SS
ENSG00000272070	AC005618.6	5:140705777-140708924	1	49::3	91::5	25::17	38::40	-0.00560897	0.65407	0.999	IR
ENSG00000197930	ERO1L	14:53145152-53149126	2019-03-04	150::2794	186::4797	206::3165	165::5451	0.0137412	0.654086	0.999	Cassette
ENSG00000142920	ADC	1:33547779-33549728	5	49::119	42::207	76::154	64::220	0.122992	0.654095	0.999	Cassette
ENSG00000008710	PKD1	16:2156806-2161872	20	1167::0	1665::0	563::468	769::846	0	0.654096	0.999	Cassette
ENSG00000152990	GPR125	4:22456489-22517231	7	925::8	2087::3	480::487	1070::1120	-0.00713128	0.654116	0.999	Cassette
ENSG00000077264	PAK3	X:110339605-110366506	6	553::9	1115::7	533::735	964::1229	-0.00978181	0.654128	0.999	Cassette_multi
ENSG00000177479	ARIH2	3:48956269-49002415	4	1126::101	2353::141	626::883	1251::1490	-0.0256927	0.654129	0.999	Cassette
ENSG00000100425	BRD1	22:50192636-50217979	6	1334::10	2360::5	764::812	1219::1373	-0.00532591	0.654177	0.999	Cassette
ENSG00000148498	PARD3	10:34416714-34498397	25-26	16::542	14::1220	16::275	12::522	0.0167636	0.654189	0.999	AltEnd
ENSG00000121068	TBX2	17:59480422-59480909	3	1::1509	15::5212	73::1853	134::5840	-0.00220726	0.654193	0.999	A5SS
ENSG00000166004	KIAA1731	11:93456207-93456455	22	311::10	503::17	308::322	470::549	0.00157763	0.654199	0.999	A3SS
ENSG00000205531	NAP1L4	11:2993332-2993509	11	43::10	142::18	1427::3747	2642::5978	-0.0775681	0.654208	0.999	A3SS
ENSG00000255168	RP11-458D21.5	1:145248813-145248894	2	297::35	652::124	260::274	548::648	0.0523707	0.65422	0.999	A3SS
ENSG00000104365	IKBKB	8:42128837-42171947	7	494::6	1009::3	269::223	528::315	-0.00902797	0.654239	0.999	Cassette
ENSG00000198825	INPP5F	10:121579032-121580429	17-18	18::1414	49::1602	81::2321	86::2956	-0.0171067	0.654241	0.999	Cassette
ENSG00000166140	ZFYVE19	15:41102026-41102168	7	2::628	19::843	160::710	189::991	-0.0188672	0.654254	0.999	A3SS
ENSG00000105698	USF2	19:35760011-35761420	3	365::2	451::13	191::739	252::1319	0.0224848	0.654263	0.999	Cassette
ENSG00000110075	PPP6R3	11:68315535-68318654	11	195::1922	202::4973	233::2251	257::5018	0.0531528	0.654264	0.999	Cassette
ENSG00000172530	BANP	16:87985040-88008791	4	69::397	130::522	141::548	154::953	-0.0506636	0.654268	0.999	Cassette
ENSG00000077254	USP33	1:78161442-78163159	28	1150::14	2757::62	812::923	1751::1760	0.00952727	0.654297	0.999	A3SS
ENSG00000088356	PDRG1	20:30534299-30538190	3	1439::25	3154::16	670::790	1354::1584	-0.0120196	0.654307	0.999	Cassette
ENSG00000116266	STXBP3	1:109342842-109352148	19	2205::17	4265::24	1004::555	1978::792	-0.00189859	0.654329	0.999	Cassette_multi
ENSG00000182957	SPATA13	13:24860352-24863316	13	918::25	1541::70	551::443	879::814	0.0169218	0.654335	0.999	Cassette
ENSG00000114354	TFG	3:100429815-100432713	2019-04-05	6::29	5::72	103::1703	61::2833	0.106494	0.654347	0.999	Cassette
ENSG00000104093	DMXL2	15:51748263-51748390	41	552::19	1142::11	405::607	835::1111	-0.0245804	0.654348	0.999	A3SS
ENSG00000138767	CNOT6L	4:78740128-78740769	3	32::159	42::405	18::84	22::164	0.0737893	0.654386	0.999	AltStart
ENSG00000167978	SRRM2	16:2802330-2803646	2	3::62	2::100	217::31	118::45	0.0215297	0.65439	0.999	AltStart
ENSG00000091947	TMEM101	17:42089877-42090523	8	532::2	1109::8	683::181	1300::255	0.00341352	0.654424	0.999	A3SS
ENSG00000255992	RP11-417L19.4	12:132409281-132411509	2019-02-03	10::10	16::68	41::35	44::80	0.309524	0.654426	0.999	AltEnd
ENSG00000088451	TGDS	13:95232148-95233443	2019-06-07	4::646	24::1072	46::631	55::1098	-0.015714	0.654429	0.999	Cassette
ENSG00000160712	IL6R	1:154422387-154439353	11	41::3	47::2	8::20	7::39	-0.0277778	0.654464	0.999	Cassette
ENSG00000050438	SLC4A8	12:51834763-51846043	10	0::549	0::999	35::488	25::842	0	0.654469	0.999	AltEnd
ENSG00000109762	SNX25	4:186263887-186272763	14-15	8::913	5::1711	19::710	13::1360	0.00547446	0.65447	0.999	AltEnd
ENSG00000213923	CSNK1E	22:38794443-38806211	1	18::227	46::282	11::100	30::106	-0.0667107	0.65447	0.999	AltStart
ENSG00000110422	HIPK3	11:33350056-33360389	7	2020::99	4160::46	1084::975	2255::2010	-0.0360611	0.654471	0.999	Cassette_multi
ENSG00000116754	SRSF11	1:70712501-70716186	16	69::2799	101::3562	45::1948	58::2231	-0.00350634	0.654479	0.999	Cassette
ENSG00000140307	GTF2A2	15:59934335-59949674	4	3422::137	9514::175	212::1561	501::4480	-0.0204256	0.654481	0.999	Cassette_multi
ENSG00000084676	NCOA1	2:24714391-24715057	1	129::119	191::245	26::33	32::80	0.0816987	0.654496	0.999	AltStart
ENSG00000163939	PBRM1	3:52623086-52643971	23	1273::17	2904::12	1129::950	2270::1952	-0.00906372	0.654533	0.999	Cassette
ENSG00000136925	TSTD2	9:100387963-100388251	3	35::7	37::15	548::613	1076::1434	0.129779	0.654541	0.999	A3SS
ENSG00000164877	MICALL2	7:1474002-1477244	16	314::7	410::25	244::135	244::97	0.0356116	0.654554	0.999	Cassette
ENSG00000273000	KB-1572G7.2	22:24002052-24037704	9	716::197	666::369	420::544	407::595	0.141032	0.654557	0.999	Cassette
ENSG00000196950	SLC39A10	2:196578157-196581729	2019-11-12	21::1434	21::2507	21::1063	18::2056	0.00611711	0.654564	0.999	Cassette
ENSG00000147526	TACC1	8:38643192-38645809	8	0::368	15::1150	82::107	127::303	-0.0128623	0.654566	0.999	AltStart
ENSG00000171475	WIPF2	17:38375556-38376172	2	7::137	4::220	33::29	14::48	0.0304031	0.654569	0.999	AltStart
ENSG00000100483	VCPKMT	14:50575350-50581122	6	240::128	450::321	195::369	264::562	0.0684822	0.654572	0.999	Cassette
ENSG00000001631	KRIT1	7:91864717-91865856	9	157::679	170::1177	40::645	42::1108	0.0620401	0.654576	0.999	IR
ENSG00000121289	CEP89	19:33409130-33417179	14	804::95	1473::150	162::709	333::1124	-0.0138643	0.654582	0.999	Cassette_multi
ENSG00000180185	FAHD1	16:1876968-1890208	2	45::12	145::15	49::159	104::342	-0.116776	0.65459	0.999	Cassette
ENSG00000147130	ZMYM3	X:70473879-70474996	2	660::144	941::271	421::21	585::39	0.04437	0.654616	0.999	AltStart
ENSG00000189136	UBE2Q2P1	15:85081794-85085828	10	153::414	158::334	78::239	99::242	-0.0508286	0.654621	0.999	Cassette
ENSG00000121964	GTDC1	2:144714762-144728329	20-21	25::214	18::424	21::263	27::473	0.0620086	0.654649	0.999	Cassette
ENSG00000214491	SEC14L6	22:30920633-30921737	11	11::39	29::182	14::64	18::204	0.0805201	0.654661	0.999	Cassette
ENSG00000164068	RNF123	3:49742967-49743498	24	80::326	68::669	58::374	64::624	0.103993	0.654664	0.999	IR
ENSG00000151338	MIPOL1	14:37892060-37969343	20-21	30::105	30::224	32::185	31::318	0.104344	0.654668	0.999	Cassette
ENSG00000103091	WDR59	16:74920168-74921653	33-34	27::499	31::872	28::714	23::1075	0.0169062	0.654681	0.999	Cassette
ENSG00000151413	NUBPL	14:32173256-32197641	2019-12-13	65::365	72::755	96::30	109::38	0.0641537	0.654697	0.999	AltEnd
ENSG00000149308	NPAT	11:108029365-108032907	18	33::2	44::22	531::281	806::439	0.277778	0.654699	0.999	Cassette
ENSG00000139116	KIF21A	12:39757286-39760319	2019-06-07	12::1758	6::2810	31::1415	48::2390	0.00464724	0.654718	0.999	AltStart
ENSG00000154889	MPPE1	18:11896983-11908349	2	526::55	1279::91	279::183	658::382	-0.0281758	0.654746	0.999	Cassette
ENSG00000116793	PHTF1	1:114243416-114246789	18-19	12::350	19::1060	25::329	32::885	0.0154745	0.654751	0.999	Cassette
ENSG00000166347	CYB5A	18:71958123-71959251	2	0::1111	16::1978	28::588	40::1043	-0.00801704	0.654766	0.999	AltStart
ENSG00000091640	SPAG7	17:4886993-4889581	before first	9::127	2::165	60::229	40::238	0.0539938	0.654794	0.999	AltStart
ENSG00000187109	NAP1L1	12:76449813-76451665	9	116::42	157::39	85::4556	130::9792	-0.0696655	0.654794	0.999	IR
ENSG00000130177	CDC16	13:115010365-115012479	10	1170::24	2314::20	625::748	1236::1334	-0.0115361	0.654799	0.999	Cassette
ENSG00000101745	ANKRD12	18:9252424-9263886	13-14	71::736	126::1069	20::670	45::1172	-0.0178523	0.654823	0.999	AltEnd
ENSG00000198815	FOXJ3	1:42654408-42657390	14	1245::20	2579::10	787::1514	1473::2223	-0.011936	0.654833	0.999	Cassette
ENSG00000171723	GPHN	14:67346657-67389655	11	1223::27	1927::20	649::726	1052::1155	-0.0113164	0.654852	0.999	Cassette
ENSG00000269416	CTB-175P5.4	19:23586008-23598867	7	29::1	86::21	24::21	41::52	0.162928	0.654869	0.999	Cassette_multi
ENSG00000243156	MICAL3	22:18382214-18383763	2019-08-09	67::510	64::733	55::575	60::825	0.0374717	0.654882	0.999	Cassette
ENSG00000105409	ATP1A3	19:42492628-42492753	4	166::1696	391::2929	456::2536	876::5118	-0.0285511	0.654891	0.999	A3SS
ENSG00000203326	ZNF525	19:53875468-53884640	4	270::14	647::9	92::198	228::453	-0.0354715	0.654898	0.999	Cassette_multi
ENSG00000198336	MYL4	17:45286755-45291192	2019-03-04	40::4314	56::6885	75::4858	41::6978	0.00111917	0.654946	0.999	Cassette
ENSG00000100003	SEC14L2	22:30796326-30803592	5	1::1166	0::2638	78::542	96::1103	0.000856281	0.654952	0.999	AltEnd
ENSG00000116791	CRYZ	1:75190395-75198714	3	104::442	310::841	71::499	183::941	-0.0787379	0.654966	0.999	Cassette
ENSG00000197121	PGAP1	2:197767309-197791464	4	870::5	1558::5	724::209	1442::341	-0.00251674	0.654969	0.999	Cassette_multi
ENSG00000144406	UNC80	2:210636717-210640769	2	223::37	467::42	119::193	243::323	-0.0598739	0.654975	0.999	Cassette
ENSG00000180530	NRIP1	21:16386665-16437321	2	1863::7	4010::51	1647::675	3225::1410	0.00881436	0.654977	0.999	Cassette
ENSG00000158019	BRE	2:28464190-28518505	13-14	8::1129	10::2092	10::617	16::1390	0.00227487	0.654978	0.999	AltStart
ENSG00000140006	WDR89	14:64091646-64108579	2	72::219	186::391	164::378	243::733	-0.0743766	0.654986	0.999	Cassette
ENSG00000258684	BMS1P16	15:21369550-21371150	5	40::12	92::13	2::4	6::7	-0.102159	0.654989	0.999	Cassette
ENSG00000118873	RAB3GAP2	1:220363714-220363862	19	19::1138	9::2301	602::935	1166::1880	0.0123066	0.654996	0.999	A5SS
ENSG00000024048	UBR2	6:42541472-42571456	3	1620::84	2731::68	856::844	1476::1255	-0.0248069	0.655024	0.999	Cassette_multi
ENSG00000134769	DTNA	18:32407557-32428347	29	139::711	411::1340	111::706	295::1319	-0.0706991	0.65503	0.999	Cassette
ENSG00000101464	PIGU	20:33173241-33179825	2019-07-08	8::617	2::1452	16::695	34::1352	0.0114118	0.655043	0.999	AltEnd
ENSG00000158805	ZNF276	16:89789668-89790117	6	169::35	228::43	292::292	345::438	-0.0126172	0.65506	0.999	A3SS
ENSG00000155903	RASA2	3:141299210-141304940	19	689::26	1360::23	391::376	771::732	-0.0196895	0.655061	0.999	Cassette
ENSG00000135048	TMEM2	9:74341537-74345900	2019-10-11	6::275	4::749	24::291	19::881	0.0160449	0.655062	0.999	AltStart
ENSG00000071794	HLTF	3:148759277-148759467	23	188::1929	397::3879	354::2237	725::4290	-0.00404556	0.655076	0.999	A3SS
ENSG00000157227	MMP14	14:23314917-23316970	12	3672::22	8033::40	1909::1132	4255::2836	-0.00107302	0.655086	0.999	IR
ENSG00000178295	GEN1	2:17955538-17959054	13	2::101	30::400	13::88	26::357	-0.05035	0.655096	0.999	A5SS
ENSG00000117298	ECE1	1:21655873-21671997	2019-02-03	0::125	12::245	10::37	20::59	-0.0431375	0.655097	0.999	AltStart
ENSG00000107263	RAPGEF1	9:134612792-134615461	2	6::321	0::537	34::32	35::56	0.0173735	0.655097	0.999	AltStart
ENSG00000144802	NFKBIZ	3:101574239-101574861	12	95::147	88::331	45::155	55::304	0.182538	0.655099	0.999	IR
ENSG00000114767	RRP9	3:51975425-51975523	2	7::75	20::180	58::320	80::551	-0.0139719	0.655101	0.999	A3SS
ENSG00000078114	NEBL	10:21120402-21129778	22	137::675	126::896	152::186	112::153	0.046137	0.655141	0.999	AltStart
ENSG00000138002	IFT172	2:27680708-27680843	30	203::12	501::7	495::600	768::887	-0.0417467	0.655142	0.999	A3SS
ENSG00000133059	DSTYK	1:205156546-205156934	2	393::13	787::67	430::374	904::817	0.0442461	0.65516	0.999	A5SS
ENSG00000160439	RDH13	19:55558755-55568176	16	677::18	1232::9	476::488	817::698	-0.0193392	0.655162	0.999	Cassette_multi
ENSG00000089094	KDM2B	12:121947370-121947842	17	772::9	1357::12	369::468	680::729	-0.00275546	0.655164	0.999	IR
ENSG00000163660	CCNL1	3:156871288-156878549	5	0::1974	0::2895	930::728	634::738	0	0.655166	0.999	AltStart
ENSG00000109332	UBE2D3	4:103730949-103746937	7	42::2	47::2	380::3420	314::6507	-0.00505051	0.655171	0.999	Cassette
ENSG00000171503	ETFDH	4:159605744-159606371	2019-06-07	112::352	99::787	85::453	93::851	0.129549	0.655174	0.999	Cassette
ENSG00000054118	THRAP3	1:36690034-36725085	2019-03-04	43::661	52::1404	40::777	46::1639	0.0253132	0.655192	0.999	Cassette
ENSG00000197977	ELOVL2	6:10980992-10990070	2019-07-08	72::1009	176::1673	78::769	127::1306	-0.0281829	0.655194	0.999	Cassette
ENSG00000258388	PPT2-EGFL8	6:32121333-32122554	1	112::39	161::36	398::302	516::451	-0.077985	0.65521	0.999	Cassette
ENSG00000083123	BCKDHB	6:80982852-81064050	16	35::6	109::40	31::323	70::739	0.122115	0.655241	0.999	Cassette
ENSG00000265257	RP11-21J18.1	18:9252424-9254344	2019-09-10	71::736	126::1069	20::493	45::831	-0.0178523	0.655244	0.999	AltEnd
ENSG00000198538	ZNF28	19:53309156-53311386	6	68::2	155::5	138::42	323::29	0.00268711	0.655269	0.999	MXE
ENSG00000100324	TAB1	22:39795746-39800137	2019-01-02	7::210	36::388	46::81	97::128	-0.0527956	0.65527	0.999	AltStart
ENSG00000185627	PSMD13	11:237004-244469	2	3104::86	6531::81	1663::2147	3374::3852	-0.0148589	0.655292	0.999	Cassette
ENSG00000150347	ARID5B	10:63699942-63810759	4	374::17	827::69	192::230	378::555	0.0339016	0.655336	0.999	Cassette_multi
ENSG00000155545	MIER3	5:56215430-56219869	15	1487::0	3368::12	887::595	1930::996	0.00354925	0.655343	0.999	Cassette
ENSG00000087338	GMCL1	2:70071263-70074759	2019-07-08	50::225	77::537	70::305	90::666	0.0562091	0.655373	0.999	Cassette
ENSG00000108510	MED13	17:60033700-60042829	22	1625::3	3335::9	1089::1182	2466::2434	0.000848397	0.655375	0.999	Cassette_multi
ENSG00000164818	HEATR2	7:810108-814799	12	996::32	1721::12	387::713	643::1120	-0.0241935	0.655382	0.999	Cassette
ENSG00000164649	CDCA7L	7:21947201-21948125	6	19::730	14::1394	30::948	29::1772	0.0162995	0.65539	0.999	A5SS
ENSG00000165238	WNK2	9:96024096-96026016	14	940::30	1521::26	479::477	782::707	-0.0141338	0.655398	0.999	Cassette
ENSG00000217930	PAM16	16:4390249-4390406	12	1034::15	1801::9	999::891	1601::1386	-0.00930928	0.655408	0.999	A3SS
ENSG00000171517	LPAR3	1:85331068-85331842	2	20::0	89::0	10::18	51::51	0	0.655413	0.999	IR
ENSG00000108591	DRG2	17:18007937-18011273	14	1832::18	3460::10	938::580	1718::1124	-0.00711317	0.655433	0.999	Cassette
ENSG00000177380	PPFIA3	19:49631116-49631725	3	149::420	74::399	47::242	24::255	0.106228	0.655436	0.999	IR
ENSG00000167112	TRUB2	9:131077846-131079505	5	3::896	20::1768	128::913	156::1764	-0.00728846	0.655462	0.999	Cassette
ENSG00000109339	MAPK10	4:87275683-87374333	5	28::92	91::138	14::166	43::402	-0.16363	0.655471	0.999	Cassette
ENSG00000087365	SF3B2	11:65823006-65824846	6	4635::40	7558::6	2378::3311	3805::5150	-0.00776159	0.655477	0.999	Cassette
ENSG00000124486	USP9X	X:41048562-41055612	26-27	26::1540	13::2337	41::1336	16::2071	0.0110626	0.6555	0.999	Cassette
ENSG00000155363	MOV10	1:113240909-113242432	23	28::165	39::500	228::408	208::707	0.0716436	0.655505	0.999	Cassette
ENSG00000153015	CWC27	5:64267530-64314590	16	807::71	1679::97	433::349	945::701	-0.0262613	0.655519	0.999	Cassette
ENSG00000253320	KB-1507C5.2	8:103984562-104007910	17	15::293	7::453	40::115	32::218	0.0334423	0.655537	0.999	AltEnd
ENSG00000184922	FMNL1	17:43311015-43313611	8	22::10	32::14	14::27	19::30	-0.00815217	0.655546	0.999	Cassette
ENSG00000020426	MNAT1	14:61497163-61545645	11	1180::7	2078::3	644::405	1119::506	-0.00445395	0.655547	0.999	Cassette
ENSG00000170421	KRT8	12:53297276-53298996	8	0::638	0::3636	8::480	17::2550	0	0.655562	0.999	AltStart
ENSG00000127616	SMARCA4	19:11071598-11072405	2	56::71	95::179	154::22	184::56	0.0942296	0.65558	0.999	AltStart
ENSG00000188352	FOCAD	9:20952984-20976547	47	26::473	65::1118	41::538	91::1365	-0.00285042	0.65558	0.999	Cassette
ENSG00000118096	IFT46	11:118427709-118430579	7	1450::1426	2426::3062	943::2133	1478::4206	0.0619125	0.655582	0.999	Cassette
ENSG00000163110	PDLIM5	4:95498359-95500520	14	3::1683	36::3485	28::34	65::45	-0.00814678	0.655591	0.999	AltStart
ENSG00000168502	SOGA2	18:8777831-8796460	11	269::27	395::28	98::451	132::724	-0.0250224	0.655591	0.999	Cassette
ENSG00000162613	FUBP1	1:78429259-78429400	14	9403::11	14326::1	5239::4656	7856::6853	-0.00107534	0.655606	0.999	IR
ENSG00000134744	ZCCHC11	1:52991235-52993818	6	7582::82	11647::167	4123::806	6388::1293	0.0035191	0.655611	0.999	IR
ENSG00000088325	TPX2	20:30327074-30345385	2	451::24	1134::36	258::139	633::343	-0.0197127	0.655613	0.999	Cassette
ENSG00000135525	MAP7	6:136687465-136693763	2019-11-12	8::1153	23::2005	173::1297	179::2366	-0.0044481	0.655616	0.999	Cassette
ENSG00000154640	BTG3	21:18970935-18977315	2019-05-06	23::856	61::1603	77::879	82::1610	-0.0104819	0.655619	0.999	Cassette
ENSG00000163945	UVSSA	4:1343312-1345623	2019-04-05	22::369	47::372	223::536	141::414	-0.055844	0.655628	0.999	Cassette
ENSG00000159479	MED8	1:43833586-43852669	9	283::106	682::120	192::957	460::1851	-0.121902	0.655642	0.999	AltStart
ENSG00000206281	TAPBP	6:33261811-33262822	11	2167::57	3997::41	1301::969	2150::1745	-0.0154794	0.655647	0.999	Cassette
ENSG00000113108	APBB3	5:139943782-139944286	13	451::1	709::7	308::68	366::152	0.00755505	0.655648	0.999	A5SS
ENSG00000125991	ERGIC3	20:34142815-34143900	13	43::8108	43::15204	93::6145	148::12808	0.00245474	0.655653	0.999	IR
ENSG00000166840	GLYATL1	11:58711016-58715410	6	534::142	920::311	388::468	594::872	0.0428344	0.655655	0.999	Cassette
ENSG00000206502	ZNRD1	6:30029292-30029457	2	12::1015	22::2156	194::1249	276::2428	0.00157446	0.655666	0.999	A5SS
ENSG00000105855	ITGB8	7:20449678-20455377	16	3006::45	6773::157	1915::1378	4244::3533	0.00800249	0.655674	0.999	IR
ENSG00000116675	DNAJC6	1:65876933-65877109	22	934::10	1602::5	944::1319	1574::1974	-0.00747816	0.655688	0.999	A5SS
ENSG00000133641	C12orf29	12:88437376-88440753	9	1311::31	2670::37	685::821	1319::1471	-0.00925881	0.65572	0.999	Cassette
ENSG00000172594	SMPDL3A	6:123117969-123126234	5	565::97	1421::136	368::325	1000::725	-0.0591097	0.655733	0.999	Cassette_multi
ENSG00000124831	LRRFIP1	2:238683001-238688958	30-31	19::187	3::236	12::207	6::283	0.0794574	0.655734	0.999	Cassette
ENSG00000161714	PLCD3	17:43196182-43196492	8	13::1518	9::2689	142::929	199::1718	0.00514933	0.655747	0.999	A3SS
ENSG00000121022	COPS5	8:67955314-67962827	2019-11-12	14::1784	12::4170	60::234	49::452	0.0047917	0.655754	0.999	AltEnd
ENSG00000113583	C5orf15	5:133291201-133293046	4	67::1234	25::3114	77::1348	71::2190	0.0433742	0.655767	0.999	A3SS
ENSG00000189403	HMGB1	13:31190808-31191734	1	1::243	5::650	175::183	150::254	-0.00352359	0.655781	0.999	A5SS
ENSG00000127481	UBR4	1:19407843-19411192	107	12::656	19::1268	94::783	75::1392	0.00317994	0.65582	0.999	Cassette
ENSG00000178904	DPY19L3	19:32930018-32930141	9	555::90	828::87	439::760	622::1026	-0.0438816	0.655823	0.999	A3SS
ENSG00000162402	USP24	1:55638050-55643805	3	1334::19	2603::7	736::570	1404::1014	-0.0113567	0.655834	0.999	Cassette
ENSG00000260269	CTD-2323K18.1	15:75890620-75893527	2	32::567	58::1019	35::545	54::1199	-0.000100495	0.655836	0.999	Cassette
ENSG00000115750	TAF1B	2:9991670-9994550	8	13::443	18::1126	20::431	23::1094	0.0148491	0.655841	0.999	Cassette
ENSG00000164815	ORC5	7:103805683-103808973	13	1501::145	2516::171	740::899	1233::1409	-0.0243025	0.655863	0.999	Cassette
ENSG00000196381	ZNF781	19:38161667-38182519	3	172::8	429::5	148::94	418::184	-0.0329389	0.655868	0.999	Cassette
ENSG00000007237	GAS7	17:9923408-9930416	9	2::672	16::1106	3::32	12::42	-0.011207	0.655871	0.999	AltStart
ENSG00000239900	ADSL	22:40754868-40755310	6	124::1903	123::3773	112::1599	190::3315	0.0294994	0.655884	0.999	IR
ENSG00000257126	RP11-966I7.1	14:29194452-29198278	8	4::59	2::98	49::36	16::55	0.0434921	0.655887	0.999	AltEnd
ENSG00000068793	CYFIP1	15:22955755-22956591	19	489::39	956::119	206::61	368::69	0.0367497	0.655904	0.999	A5SS
ENSG00000198089	SFI1	22:31904245-31942957	5	303::94	533::110	156::301	288::389	-0.0662327	0.655915	0.999	Cassette_multi
ENSG00000164692	COL1A2	7:94056500-94057197	48	28::1221	45::19307	44::1469	514::22633	0.0200928	0.655945	0.999	IR
ENSG00000089057	SLC23A2	20:4913101-4982721	3	2795::108	5714::108	1428::1386	3159::2919	-0.0188131	0.655963	0.999	Cassette
ENSG00000115295	CLIP4	2:29320594-29355111	6	1695::8	2931::11	1264::895	1913::1561	-0.000306575	0.655966	0.999	Cassette
ENSG00000141367	CLTC	17:57721643-57724808	2019-02-03	182::2548	375::4872	134::4049	101::7326	-0.00487664	0.655967	0.999	Cassette
ENSG00000108424	KPNB1	17:45726842-45728742	4	2::1350	9::3087	58::315	56::606	-0.00142776	0.655983	0.999	AltStart
ENSG00000004961	HCCS	X:11136621-11141198	6	656::40	1549::24	347::300	789::627	-0.0419174	0.656018	0.999	Cassette
ENSG00000259328	RP11-152F13.7	15:82970155-82970704	4	967::119	980::179	9::7	9::20	0.0450694	0.656027	0.999	Cassette
ENSG00000136643	RPS6KC1	1:213302933-213341316	2019-07-08	73::763	48::1167	48::1658	36::2375	0.0479522	0.656039	0.999	Cassette
ENSG00000259164	RP11-463C8.4	14:77564654-77564869	2019-01-02	12::576	23::1158	9::338	17::664	0.00175461	0.656047	0.999	AltStart
ENSG00000153201	RANBP2	2:109385716-109388327	20-21	8::19	8::46	39::1867	48::3555	0.151228	0.656067	0.999	Cassette
ENSG00000151388	ADAMTS12	5:33683964-33750717	2019-05-06	6::27	11::123	8::30	16::115	0.0997286	0.656077	0.999	AltEnd
ENSG00000169021	UQCRFS1	19:29698173-29702348	2	6::1926	8::4139	73::3281	67::6541	0.00117567	0.656088	0.999	A3SS
ENSG00000161999	JMJD8	16:732953-733106	8	1116::62	1808::147	868::1266	1222::1965	0.0219701	0.656096	0.999	A5SS
ENSG00000177463	NR2C2	3:15071782-15084515	19	1304::14	2340::8	864::1152	1474::1754	-0.00721186	0.656097	0.999	Cassette
ENSG00000095713	CRTAC1	10:99624757-99639558	15	75::338	183::242	113::253	196::362	-0.248704	0.656098	0.999	AltEnd
ENSG00000230415	RP5-902P8.10	1:1214448-1214773	2	500::75	229::82	174::294	102::201	0.1322	0.656122	0.999	IR
ENSG00000165476	REEP3	10:65358930-65370094	2019-05-06	87::1513	93::2280	76::1943	86::3030	0.01504	0.656138	0.999	Cassette
ENSG00000242485	MRPL20	1:1337288-1341726	3	35::2277	75::6256	270::889	202::1846	0.00329482	0.656139	0.999	AltEnd
ENSG00000141577	AZI1	17:79173519-79176198	9	209::7	360::3	130::263	201::385	-0.0241543	0.656147	0.999	Cassette
ENSG00000166471	TMEM41B	11:9305094-9309353	6	1880::11	2806::16	970::905	1360::1581	-0.000147405	0.656165	0.999	Cassette
ENSG00000231945	VARS	6:31749818-31750220	17	57::551	29::838	70::416	83::651	0.0603206	0.656166	0.999	IR
ENSG00000113643	RARS	5:167929006-167937691	12	4122::36	7241::60	1769::2844	3619::4972	-0.000557498	0.656169	0.999	Cassette_multi
ENSG00000042429	MED17	11:93544990-93547861	16	0::510	0::1147	133::132	192::271	0	0.656185	0.999	A3SS
ENSG00000004660	CAMKK1	17:3779517-3783728	2019-12-13	5::579	29::999	28::527	52::1001	-0.0196202	0.656188	0.999	Cassette
NotFound	R2_72	IS:2380517-2386699	3	302079::128643	709898::288450	134460::269508	324847::520708	-0.00974031	0.656193	0.999	Cassette_multi
ENSG00000136560	TANK	2:162016939-162017923	4	34::80	78::187	161::336	202::656	0.00390599	0.656203	0.999	Cassette
ENSG00000188352	FOCAD	9:20673619-20684292	2019-02-03	30::253	37::590	34::16	62::38	0.0469029	0.656229	0.999	AltEnd
ENSG00000005889	ZFX	X:24167290-24197887	7	481::181	753::206	284::382	418::459	-0.0584845	0.656256	0.999	Cassette
ENSG00000167766	ZNF83	19:53193696-53302917	1	1204::16	1214::5	740::136	760::247	-0.00854453	0.656259	0.999	AltStart
ENSG00000074800	ENO1	1:8934883-8938749	2019-02-03	163::27037	284::86289	158::21872	86::66152	0.00271091	0.656279	0.999	Cassette
ENSG00000104823	ECH1	19:39307908-39308215	6	58::1364	41::2876	159::1156	289::2292	0.026568	0.656285	0.999	IR
ENSG00000138642	HERC6	4:89319294-89326765	12	78::9	222::5	44::51	122::126	-0.0814703	0.656292	0.999	Cassette
ENSG00000213625	LEPROT	1:65886270-65887142	1	4::664	20::1597	44::183	59::409	-0.00637805	0.656295	0.999	A5SS
ENSG00000137478	FCHSD2	11:72680123-72695261	2019-11-12	0::502	14::632	5::660	24::940	-0.020661	0.656297	0.999	AltStart
ENSG00000162642	C1orf52	1:85724207-85724516	3	67::895	21::1677	257::1483	212::2355	0.0578905	0.656302	0.999	A3SS
ENSG00000169856	ONECUT1	15:53050162-53078166	2019-07-08	0::203	19::470	12::18	29::35	-0.0387887	0.656329	0.999	AltStart
ENSG00000118271	TTR	18:29178531-29178974	4	125679::2	357272::20	101777::37848	307617::178015	3.60847e-05	0.656338	0.999	A3SS
ENSG00000121310	ECHDC2	1:53377236-53377462	8	39::1008	28::1638	82::1291	119::1978	0.0204493	0.656399	0.999	IR
ENSG00000155393	HEATR3	16:50118019-50118202	11	16::278	91::663	82::456	184::998	-0.0662679	0.656413	0.999	A3SS
ENSG00000103264	FBXO31	16:87417011-87422364	5	863::0	1487::1	179::63	337::70	0.000671141	0.656436	0.999	AltStart
ENSG00000114021	NIT2	3:100059917-100068855	6	806::29	2194::78	478::128	1286::256	-0.000409624	0.656449	0.999	Cassette
ENSG00000107897	ACBD5	10:27508652-27508786	9	1288::15	2547::44	1604::1340	3290::3150	0.00546783	0.656451	0.999	A3SS
ENSG00000112200	ZNF451	6:57015517-57017149	19-20	38::535	54::992	116::993	100::1569	0.0145599	0.656464	0.999	Cassette
ENSG00000240344	PPIL3	2:201741687-201746211	2019-09-10	77::564	101::1021	57::440	63::737	0.0308409	0.656468	0.999	Cassette
ENSG00000105507	CABP5	19:48533210-48537619	2019-05-06	17::1300	38::3432	35::1587	39::3904	0.00195747	0.656486	0.999	Cassette
ENSG00000123106	CCDC91	12:28408514-28410178	11	179::1259	386::1968	169::1282	296::2173	-0.0393139	0.656514	0.999	Cassette
ENSG00000176623	RMDN1	8:87519224-87520904	3	29::507	50::1021	62::587	67::1073	0.00723948	0.656516	0.999	Cassette
ENSG00000129116	PALLD	4:169842685-169842892	27	705::6	1108::16	923::1038	1538::2159	0.00598128	0.656536	0.999	A5SS
ENSG00000070010	UFD1L	22:19437433-19442353	13	0::520	0::1216	333::217	192::416	0	0.656554	0.999	Cassette
ENSG00000253540	FAM86HP	3:129823004-129823140	5	22::7	15::30	55::77	91::105	0.397279	0.656572	0.999	A5SS
ENSG00000008869	HEATR5B	2:37286031-37287876	2019-12-13	10::510	29::881	50::461	38::824	-0.0126034	0.65658	0.999	Cassette
ENSG00000262684	DNAJC7	17:40141422-40141575	16	2371::2	4262::0	1562::749	3071::1807	-0.000842637	0.656584	0.999	A5SS
ENSG00000156831	NSMCE2	8:126244253-126370060	2019-10-11	175::892	555::1696	35::801	96::1438	-0.0826149	0.656599	0.999	AltEnd
ENSG00000157570	TSPAN18	11:44747959-44749232	2019-03-04	6::194	11::371	19::25	17::51	0.00127937	0.656614	0.999	AltStart
ENSG00000029534	ANK1	8:41522323-41528346	45	47::416	9::546	19::337	10::466	0.0852957	0.656623	0.999	AltStart
ENSG00000162627	SNX7	1:99142857-99157255	4	7::146	6::408	7::432	12::885	0.0309301	0.656625	0.999	AltEnd
ENSG00000101247	NDUFAF5	20:13782132-13782329	7	459::21	1021::23	469::705	1035::1376	-0.021751	0.656646	0.999	A3SS
ENSG00000157106	SMG1	16:18888453-18891041	15	32::289	13::767	21::127	18::251	0.081607	0.656669	0.999	IR
ENSG00000115159	GPD2	2:157435401-157435676	19	352::284	676::732	201::224	428::561	0.0735608	0.656675	0.999	A3SS
ENSG00000241973	PI4KA	22:21067569-21067678	51	619::4	1270::30	603::571	1022::1074	0.016694	0.656678	0.999	A5SS
ENSG00000196924	FLNA	X:153583193-153585991	30	3241::1564	5421::2179	1517::3299	2470::5371	-0.0387576	0.656683	0.999	Cassette
ENSG00000130822	PNCK	X:152936740-152937655	17	1462::34	2184::57	899::1126	1221::1426	0.0026946	0.656698	0.999	Cassette
ENSG00000124406	ATP8A1	4:42627158-42629126	2	49::997	39::1832	38::294	38::514	0.0257657	0.656704	0.999	IR
ENSG00000101138	CSTF1	20:54970577-54972167	3	668::6	1416::6	771::186	1548::289	-0.00467953	0.656709	0.999	A3SS
ENSG00000138709	LARP1B	4:129028294-129031201	9	205::419	309::655	119::347	97::456	0.00807461	0.656717	0.999	IR
ENSG00000089916	GPATCH2L	14:76639889-76643033	8	131::1519	172::2517	86::1498	95::2433	0.015823	0.65674	0.999	IR
ENSG00000010803	SCMH1	1:41540891-41582682	11	1703::9	3250::9	933::1755	1781::2813	-0.00230493	0.656749	0.999	Cassette
ENSG00000185033	SEMA4B	15:90770770-90770879	19	6::950	2::1922	173::1104	266::2192	0.00523409	0.656753	0.999	A3SS
ENSG00000260170	RP11-96O20.4	15:45879549-45897712	2019-01-02	1716::971	4379::1299	836::722	2067::1349	-0.132457	0.656753	0.999	Cassette_multi
ENSG00000101782	RIOK3	18:21043931-21046240	3	207::2368	112::4021	154::477	186::784	0.053472	0.656759	0.999	IR
ENSG00000067141	NEO1	15:73585731-73590952	29-30	2::1117	20::2048	33::1363	42::2120	-0.00791174	0.65676	0.999	Cassette
ENSG00000083544	TDRD3	13:60984245-61008219	3	284::292	475::409	30::30	47::41	-0.0441295	0.656778	0.999	AltStart
ENSG00000183207	RUVBL2	19:49502576-49506591	6	0::1131	0::1918	14::936	6::1620	0	0.656797	0.999	Cassette
ENSG00000145555	MYO10	5:16711230-16741987	23	282::137	845::234	81::595	168::1422	-0.109355	0.656833	0.999	Cassette
ENSG00000147130	ZMYM3	X:70470282-70471451	5	1479::44	2570::37	766::801	1211::1365	-0.0146828	0.656853	0.999	Cassette
ENSG00000187514	PTMA	2:232573219-232575011	4	95::36730	192::75110	244::9078	201::16928	3.51264e-05	0.656854	0.999	AltStart
ENSG00000171723	GPHN	14:67389383-67407109	13-14	49::616	90::906	21::190	21::272	-0.0170975	0.656869	0.999	AltStart
ENSG00000158290	CUL4B	X:119693634-119694555	6	24::1085	63::1903	58::859	58::1407	-0.0100494	0.65687	0.999	A5SS
ENSG00000185215	TNFAIP2	14:103596077-103596461	5	10::60	3::171	9::63	13::161	0.125616	0.65688	0.999	IR
ENSG00000147394	ZNF185	X:152104962-152110379	17	8::72	12::241	10::53	17::149	0.0527042	0.656891	0.999	AltStart
ENSG00000118965	WDR35	2:20180452-20189043	3	1181::13	2290::11	499::726	973::1271	-0.00609877	0.656895	0.999	Cassette_multi
ENSG00000100401	RANGAP1	22:41676937-41682170	3	113::384	298::720	194::315	278::561	-0.0637817	0.6569	0.999	Cassette
ENSG00000116205	TCEANC2	1:54520672-54554463	2019-02-03	8::241	24::466	25::190	45::377	-0.0169271	0.656908	0.999	AltEnd
ENSG00000183077	AFMID	17:76198784-76202131	10	78::175	229::544	91::242	151::664	0.0126894	0.656931	0.999	Cassette_multi
ENSG00000169507	SLC38A11	2:165802103-165811987	3	38::4	140::8	29::42	77::144	-0.0401187	0.656937	0.999	Cassette_multi
ENSG00000154310	TNIK	3:170786637-170786786	32	382::3	866::1	293::437	679::752	-0.00663991	0.656964	0.999	A3SS
ENSG00000143207	RFWD2	1:176118142-176153800	4	1453::197	3216::293	741::1478	1694::2793	-0.035833	0.65697	0.999	Cassette
ENSG00000116641	DOCK7	1:63027288-63044637	19	1254::11	2818::10	685::736	1500::1482	-0.00516078	0.656982	0.999	Cassette
ENSG00000138246	DNAJC13	3:132186014-132193929	21	796::9	1714::6	442::619	907::1147	-0.00769175	0.657011	0.999	Cassette_multi
ENSG00000169020	ATP5I	4:666225-666356	5	11::8291	14::17064	926::3214	1487::6911	0.000505222	0.657026	0.999	A3SS
ENSG00000114923	SLC4A3	2:220498577-220498701	13	21::40	13::37	120::214	66::266	0.0842623	0.657032	0.999	A3SS
ENSG00000159433	STARD9	15:43009929-43010712	32	325::0	559::18	138::182	292::327	0.0311688	0.657052	0.999	Cassette
ENSG00000055609	KMT2C	7:151944987-151949175	12	1237::8	2596::18	711::1212	1410::2113	0.000460206	0.657053	0.999	Cassette_multi
ENSG00000198000	NOL8	9:95060539-95061236	22	181::547	132::820	86::571	89::804	0.10971	0.657075	0.999	IR
ENSG00000139620	KANSL2	12:49048724-49054402	14	21::395	67::1236	89::910	99::2264	-0.000506604	0.657077	0.999	Cassette
ENSG00000120137	PANK3	5:167986082-167993271	6	4397::35	7833::65	3187::2140	4966::3959	0.000333011	0.657111	0.999	Cassette
ENSG00000187954	CYHR1	8:145687666-145691060	5	546::26	1186::61	199::369	437::669	0.00349536	0.657111	0.999	AltStart
ENSG00000214922	HLA-F-AS1	6:29706328-29715202	2019-03-04	6::147	7::127	68::174	37::175	-0.0130658	0.657119	0.999	Cassette_multi
ENSG00000122481	RWDD3	1:95699824-95705465	2	37::71	32::128	126::180	122::324	0.143835	0.657121	0.999	Cassette
ENSG00000172053	QARS	3:49153713-49154794	before first	297::76	557::168	215::1396	459::2354	0.0279708	0.657127	0.999	AltEnd
ENSG00000100023	PPIL2	22:22043021-22049106	20	1306::35	2492::16	691::736	1212::1232	-0.019714	0.657142	0.999	Cassette
ENSG00000258466	RP11-1012A1.4	14:68145060-68151921	2019-02-03	15::1548	14::3707	54::2259	55::4906	0.00582921	0.657149	0.999	Cassette
ENSG00000187164	KIAA1598	10:118680945-118687402	14-15	12::1078	1::1209	27::1060	20::1191	0.0101784	0.657174	0.999	Cassette
ENSG00000164715	LMTK2	7:97832886-97838945	14	616::2	1100::17	428::278	741::554	0.0119824	0.657181	0.999	Cassette
ENSG00000225663	FAM195B	17:79782375-79791144	2	21::589	76::1188	63::1051	88::1947	-0.0260242	0.657182	0.999	Cassette
ENSG00000184599	FAM19A3	1:113265638-113269857	4	824::0	1092::14	375::694	551::904	0.0126411	0.657186	0.999	Cassette
ENSG00000066629	EML1	14:100259800-100331934	8	4393::8	8851::20	2511::1791	4718::4002	0.000436583	0.657193	0.999	Cassette
ENSG00000163719	MTMR14	3:9726895-9730438	17	1216::16	2533::9	622::654	1275::1264	-0.00944765	0.657197	0.999	Cassette
ENSG00000123575	FAM199X	X:103432721-103432987	5	1459::39	1729::117	1411::971	1676::1281	0.0372941	0.657199	0.999	A5SS
ENSG00000133424	LARGE	22:34000421-34046654	11	728::13	2084::16	440::339	1151::828	-0.00992928	0.65721	0.999	Cassette
ENSG00000114867	EIF4G1	3:184037477-184038510	11	67::2931	77::4757	64::2596	48::4309	0.00631853	0.657218	0.999	Cassette
ENSG00000101166	SLMO2	20:57611526-57611628	5	2529::69	4755::58	2529::2981	4579::5309	-0.0145115	0.657222	0.999	A5SS
ENSG00000087470	DNM1L	12:32863863-32866305	10	15::652	20::1940	59::1133	98::2706	0.013023	0.657235	0.999	Cassette
ENSG00000198218	QRICH1	3:49114140-49131663	5	126::206	243::367	149::1287	217::1980	-0.0187338	0.657236	0.999	Cassette
ENSG00000258388	PPT2-EGFL8	6:32125617-32134397	8	1748::18	3647::8	950::592	1794::889	-0.00800117	0.657242	0.999	Cassette_multi
ENSG00000258643	BCL2L2-PABPN1	14:23792586-23793498	8	8448::151	9757::45	4378::4219	4795::5206	-0.0129676	0.65725	0.999	Cassette
ENSG00000123143	PKN1	19:14578530-14580800	18	68::4190	51::5925	285::705	386::1100	0.00746963	0.657272	0.999	IR
ENSG00000132274	TRIM22	11:5717397-5719775	5	994::92	1979::138	569::662	1117::1047	-0.0198109	0.657273	0.999	Cassette
ENSG00000113593	PPWD1	5:64859120-64863442	2	36::397	32::697	167::665	148::930	0.0392451	0.657282	0.999	Cassette
ENSG00000036257	CUL3	2:225400245-225422573	6	156::1486	463::3282	77::1884	199::3836	-0.028409	0.657283	0.999	Cassette_multi
ENSG00000137726	FXYD6	11:117739614-117748201	3	5::1021	0::2239	16::62	14::138	0.00487329	0.657295	0.999	AltStart
ENSG00000251595	ABCA11P	4:431730-436337	2019-02-03	93::980	151::1706	717::204	1052::307	0.00530367	0.657333	0.999	AltEnd
ENSG00000110811	LEPREL2	12:6942593-6942808	11	113::646	96::1409	425::815	292::1261	0.0847263	0.657335	0.999	A3SS
ENSG00000185090	MANEAL	1:38261080-38261518	2	83::0	49::1	69::331	61::499	0.02	0.65734	0.999	IR
ENSG00000173166	RAPH1	2:204362038-204400133	2019-02-03	7::72	25::110	13::12	22::18	-0.0988924	0.657342	0.999	AltStart
ENSG00000086589	RBM22	5:150070356-150072588	2019-11-12	20::1376	24::2270	135::1405	95::2165	0.00385303	0.657349	0.999	Cassette
ENSG00000054356	PTPRN	2:220164707-220165020	15	11::1059	16::1786	220::1579	292::2762	0.00140135	0.657362	0.999	A3SS
ENSG00000143669	LYST	1:235875357-235878657	47	31::254	45::635	39::370	61::816	0.0425021	0.657366	0.999	Cassette
ENSG00000198056	PRIM1	12:57140565-57146123	3	526::3	1327::21	331::184	735::562	0.00991826	0.657374	0.999	Cassette
ENSG00000171456	ASXL1	20:31016486-31017234	12	6::725	4::1205	110::550	63::785	0.00489185	0.65738	0.999	A3SS
ENSG00000145348	TBCK	4:107159900-107164181	19-20	12::804	6::1442	39::412	35::718	0.0105435	0.657415	0.999	AltStart
ENSG00000151208	DLG5	10:79579079-79579776	19-20	78::606	41::1065	145::629	112::992	0.0765802	0.657429	0.999	Cassette
ENSG00000063046	EIF4B	12:53431193-53431406	16	12523::65	19337::128	10000::14168	16883::21502	0.00150452	0.657437	0.999	A5SS
ENSG00000090581	GNPTG	16:1412207-1412535	9	56::1357	38::2577	107::1368	180::2548	0.0250705	0.657442	0.999	IR
ENSG00000168653	NDUFS5	1:39494031-39500980	4	7::168	14::533	28::6058	30::13194	0.0143095	0.657474	0.999	AltStart
ENSG00000151062	CACNA2D4	12:1949295-1953372	26-27	6::1368	11::1761	50::302	112::422	-0.00183635	0.657477	0.999	AltEnd
ENSG00000165995	CACNB2	10:18787284-18789296	9	6::1373	7::2351	72::1214	79::2168	0.00174382	0.657479	0.999	A5SS
ENSG00000139620	KANSL2	12:49075165-49076003	2	9::267	23::620	20::731	21::1665	-0.00195447	0.657521	0.999	Cassette
ENSG00000150361	KLHL1	13:70413108-70471762	2019-04-05	18::36	13::93	3::43	5::121	0.210692	0.657521	0.999	AltEnd
ENSG00000110756	HPS5	11:18309082-18309560	19	72::416	50::986	42::599	52::1201	0.0995306	0.657558	0.999	IR
ENSG00000139668	WDFY2	13:52234732-52277786	3	328::45	529::35	179::216	287::303	-0.059656	0.657561	0.999	Cassette
ENSG00000138709	LARP1B	4:129102360-129120754	17-18	10::254	7::443	20::170	14::288	0.0241265	0.657567	0.999	AltEnd
ENSG00000168542	COL3A1	2:189860851-189860908	23	320::1	29819::30	345::317	31176::28787	-0.00206638	0.657605	0.999	A3SS
ENSG00000215196	AC091878.1	5:17130137-17145258	2019-02-03	24::4	60::0	14::4	46::5	-0.142857	0.65761	0.999	AltEnd
ENSG00000110955	ATP5B	12:57032890-57039063	10	10514::21	24598::88	14903::9792	34289::19256	0.00159144	0.657612	0.999	Cassette
ENSG00000135338	LCA5	6:80240781-80248495	2019-01-02	3::380	31::941	31::271	31::589	-0.0216115	0.657624	0.999	AltStart
ENSG00000182165	TP53TG1	7:86974359-86974831	1	897::54	1898::51	508::405	1052::875	-0.0310832	0.657631	0.999	IR
ENSG00000184305	CCSER1	4:91844521-92007145	24-25	48::356	52::521	21::502	28::702	0.0298796	0.657632	0.999	Cassette
ENSG00000139438	FAM222A	12:110160337-110182033	2	0::351	0::804	85::202	92::471	-0.000621375	0.65764	0.999	AltEnd
ENSG00000197217	ENTPD4	8:23297262-23299236	2019-09-10	34::625	40::1231	135::999	154::1653	0.0200693	0.657641	0.999	Cassette
ENSG00000137802	MAPKBP1	15:42103667-42105979	7	1::478	0::808	151::429	71::478	0.00208333	0.657652	0.999	AltEnd
ENSG00000056661	PCGF2	17:36890150-36891853	13	388::9	554::10	302::350	453::625	-0.00495523	0.657674	0.999	A3SS
ENSG00000133103	COG6	13:40254112-40254182	10	2419::41	3730::40	1535::2416	2337::3604	-0.00645438	0.657695	0.999	A3SS
ENSG00000125826	RBCK1	20:391056-396688	4	542::513	662::921	517::47	749::50	0.0951827	0.657714	0.999	AltEnd
ENSG00000126070	AGO3	1:36469942-36474378	2019-09-10	73::325	189::548	70::395	138::719	-0.07172	0.657736	0.999	Cassette
ENSG00000009413	REV3L	6:111685042-111685181	20	8::841	4::2017	247::1248	564::2464	0.00743926	0.657738	0.999	A5SS
ENSG00000117360	PRPF3	1:150316852-150321694	16	2999::46	4778::37	1716::1519	2577::2022	-0.00758022	0.657758	0.999	Cassette
ENSG00000127914	AKAP9	7:91731908-91737947	49	3791::68	7656::38	2099::2207	4099::4343	-0.0126772	0.657766	0.999	Cassette
ENSG00000124164	VAPB	20:56993267-57016139	7	1355::45	2214::24	844::786	1334::1285	-0.0211757	0.657776	0.999	Cassette
ENSG00000115020	PIKFYVE	2:209142261-209150524	2019-06-07	14::481	53::871	19::606	41::1096	-0.0298459	0.657791	0.999	Cassette
ENSG00000229789	RP11-391M20.1	9:68743102-68745997	4	1::337	17::538	6::173	14::369	-0.027655	0.657798	0.999	Cassette
ENSG00000009413	REV3L	6:111726668-111726833	8	10::1274	13::2383	287::2051	558::3283	0.00236069	0.657799	0.999	A5SS
ENSG00000130396	MLLT4	6:168344621-168344999	29	23::762	25::1675	80::918	115::2051	0.015182	0.657813	0.999	A5SS
ENSG00000078018	MAP2	2:210565001-210570451	19	4504::2439	10856::3453	3639::4993	7502::9041	-0.109897	0.657828	0.999	Cassette
ENSG00000198589	LRBA	4:151817546-151817631	17	66::923	119::1686	177::739	294::1447	0.000391715	0.657857	0.999	A3SS
ENSG00000189046	ALKBH2	12:109530060-109531436	1	184::189	204::353	102::349	114::547	0.126499	0.657879	0.999	IR
ENSG00000122140	MRPS2	9:138393690-138396516	7	16::1065	21::1980	56::990	45::1817	0.00521488	0.657881	0.999	Cassette
ENSG00000006652	IFRD1	7:112102325-112108170	16-17	0::2647	30::4473	66::3031	68::5052	-0.00665853	0.657886	0.999	Cassette
ENSG00000143786	CNIH3	1:224622488-224703578	2019-02-03	32::29	24::61	29::100	51::177	0.236566	0.657923	0.999	Cassette
ENSG00000163666	HESX1	3:57245363-57260915	2019-01-02	4::19	6::61	10::51	12::93	0.0843608	0.65794	0.999	AltStart
ENSG00000147853	AK3	9:4719135-4741227	3	1747::28	3821::55	289::473	572::785	-0.00149786	0.657956	0.999	Cassette_multi
ENSG00000104177	MYEF2	15:48443670-48450095	12	239::1021	199::1731	149::367	116::441	0.0864945	0.657972	0.999	AltEnd
ENSG00000169902	TPST1	7:65705312-65817542	5	1840::7	3188::12	1268::1039	2011::1894	-4.26005e-05	0.657976	0.999	Cassette
ENSG00000259958	KAT2A	17:40271263-40271454	6	162::2	352::8	940::912	803::961	0.00999628	0.657982	0.999	A5SS
ENSG00000227110	LMCD1-AS1	3:8235936-8264406	4	20::104	63::108	44::27	89::30	-0.205604	0.658019	0.999	AltEnd
ENSG00000147912	FBXO10	9:37531906-37588871	4	614::0	1265::1	402::1784	862::2971	0.000789578	0.65803	0.999	Cassette
ENSG00000101400	SNTA1	20:32005148-32005729	3	6::690	6::1613	25::1143	37::1961	0.00491813	0.658056	0.999	A5SS
ENSG00000054654	SYNE2	14:64427454-64430718	12	0::713	1::1939	33::690	38::1791	-0.000515066	0.658068	0.999	AltEnd
ENSG00000151320	AKAP6	14:32957018-32964610	7	17::768	31::1163	22::15	43::22	-0.00431002	0.658083	0.999	AltStart
ENSG00000102547	CAB39L	13:49906083-49925048	17	1556::30	2660::21	777::764	1238::1439	-0.0113821	0.658098	0.999	Cassette
ENSG00000143390	RFX5	1:151316157-151317080	12	51::402	72::903	197::490	253::879	0.0387997	0.658105	0.999	AltEnd
ENSG00000139725	RHOF	12:122231057-122233632	2019-03-04	75::57	163::59	810::31	779::50	-0.162806	0.658112	0.999	AltEnd
ENSG00000156787	TBC1D31	8:124089351-124105982	6	971::49	2629::72	545::564	1402::1318	-0.0218583	0.658124	0.999	Cassette
ENSG00000181513	ACBD4	17:43215643-43216527	12	28::565	23::700	62::451	40::554	0.0153085	0.658189	0.999	A3SS
ENSG00000137871	ZNF280D	15:57209263-57209410	2	103::14	172::52	291::266	464::443	0.111453	0.658189	0.999	A5SS
ENSG00000108091	CCDC6	10:61568024-61572553	5	7::786	4::1420	36::671	36::1337	0.00601532	0.658201	0.999	A5SS
ENSG00000149262	INTS4	11:77629867-77633851	15	1336::4	2106::25	780::282	1216::409	0.00873584	0.658206	0.999	Cassette
ENSG00000097096	SYDE2	1:85634727-85648883	4	96::12	324::22	116::266	416::689	-0.0470459	0.658215	0.999	Cassette
ENSG00000100836	PABPN1	14:23792208-23794507	6	8448::151	9757::45	4378::3985	4795::4959	-0.0129676	0.658275	0.999	Cassette
ENSG00000107282	APBA1	9:72082739-72132195	4	617::9	1220::5	290::139	591::224	-0.010297	0.658289	0.999	Cassette_multi
ENSG00000137486	ARRB1	11:74983830-74986838	14-15	51::745	17::1147	66::183	35::258	0.0500313	0.658297	0.999	AltEnd
ENSG00000123159	GIPC1	19:14590224-14602555	2019-06-07	1226::208	2829::396	895::1173	2149::2363	-0.0227403	0.658303	0.999	Cassette
ENSG00000125458	NT5C	17:73127060-73127376	2	298::532	442::1141	194::762	328::1287	0.0806386	0.658305	0.999	IR
ENSG00000160310	PRMT2	21:48071718-48081848	8	8::1209	16::2874	108::250	125::413	0.00103405	0.658309	0.999	AltEnd
ENSG00000085733	CTTN	11:70256406-70260758	6	0::1544	0::3479	72::772	61::1497	0	0.658316	0.999	AltEnd
ENSG00000080603	SRCAP	16:30740287-30740552	27	693::5	1347::5	951::378	1788::862	-0.00345622	0.658325	0.999	A5SS
ENSG00000070729	CNGB1	16:57993792-57994434	2019-09-10	69::1202	130::3235	409::1125	513::2905	0.0158722	0.658328	0.999	Cassette
ENSG00000185046	ANKS1B	12:99640053-99837587	13	831::19	1128::10	553::377	773::481	-0.0141295	0.658329	0.999	Cassette_multi
ENSG00000139926	FRMD6	14:52087364-52118714	9	176::1	515::86	71::20	191::38	0.138173	0.658335	0.999	AltStart
ENSG00000113716	HMGXB3	5:149403825-149410402	10	811::15	1375::10	554::769	864::1165	-0.0109446	0.658338	0.999	Cassette_multi
ENSG00000180198	RCC1	1:28832455-28833999	1	177::54	198::48	126::2067	126::2986	-0.0385352	0.658349	0.999	IR
ENSG00000138785	INTS12	4:106621007-106629816	2	59::103	86::214	149::280	179::490	0.0785549	0.658354	0.999	Cassette_multi
ENSG00000149311	ATM	11:108099905-108114811	9	1734::31	2831::66	1066::1370	1772::1940	0.00521975	0.658366	0.999	Cassette
ENSG00000171055	FEZ2	2:36804366-36806008	10	11::929	4::2063	37::1638	42::3453	0.00976167	0.658401	0.999	A5SS
ENSG00000205356	TECPR1	7:97846049-97846815	31	272::2	448::17	519::513	921::1032	0.0302947	0.658402	0.999	A3SS
ENSG00000273155	MRPL30	2:99771434-99802717	2	150::77	342::131	144::326	252::639	-0.0613949	0.658425	0.999	Cassette_multi
ENSG00000129221	AIPL1	17:6297013-6328115	2019-06-07	291::2	468::15	6510::217	12263::429	0.0242162	0.658426	0.999	AltEnd
ENSG00000115266	APC2	19:1456852-1458059	11	280::118	396::276	178::200	218::335	0.114365	0.658427	0.999	IR
ENSG00000169045	HNRNPH1	5:179050038-179061158	2019-02-03	17::82	14::229	54::5419	41::9085	0.113477	0.658428	0.999	Cassette
ENSG00000158321	AUTS2	7:69584373-69610430	2019-05-06	11::258	4::495	51::53	32::97	0.0328323	0.65843	0.999	AltEnd
ENSG00000186106	ANKRD46	8:101541751-101545539	7	294::1882	484::3670	164::1612	287::3380	0.0186938	0.658453	0.999	Cassette
ENSG00000056586	RC3H2	9:125620948-125622410	14	1038::17	1971::13	1261::889	2205::1739	-0.00955157	0.658454	0.999	Cassette
ENSG00000064313	TAF2	8:120818523-120830296	2019-03-04	12::14	32::64	31::264	43::738	0.128205	0.658469	0.999	Cassette
ENSG00000070413	DGCR2	22:19052361-19052580	5	502::210	999::300	659::749	1250::1449	-0.0631104	0.658473	0.999	A3SS
ENSG00000168883	USP39	2:85846343-85848702	6	59::896	98::1792	81::1145	93::2150	0.0101743	0.658477	0.999	Cassette
ENSG00000102967	DHODH	16:72045949-72048571	4	0::165	0::345	53::266	48::473	0	0.658478	0.999	Cassette
ENSG00000115234	SNX17	2:27596952-27597300	7	80::1103	88::2896	63::1305	124::3124	0.0380918	0.65849	0.999	IR
ENSG00000135617	PRADC1	2:73455923-73457341	3	801::42	1879::49	486::496	1057::1005	-0.0243864	0.658508	0.999	Cassette
ENSG00000126091	ST3GAL3	1:44257773-44303983	6	41::555	127::1000	24::619	60::1143	-0.0437967	0.658513	0.999	Cassette
ENSG00000115457	IGFBP2	2:217525280-217529159	4	261::10841	458::28224	147::2907	292::7155	0.00747176	0.65852	0.999	IR
ENSG00000133460	SLC2A11	22:24198890-24200216	3	341::931	470::936	249::239	311::273	-0.0659478	0.658526	0.999	AltStart
ENSG00000147274	RBMX	X:135954424-135954566	10	5::1591	12::3721	564::1998	806::4106	-8.24166e-05	0.658532	0.999	A3SS
ENSG00000103194	USP10	16:84733601-84792413	10	1405::17	2652::61	1894::992	3487::1798	0.0105294	0.658532	0.999	Cassette
ENSG00000105323	HNRNPUL1	19:41770316-41774250	4	1261::456	2054::636	554::1594	884::2451	-0.0293717	0.658533	0.999	Cassette
ENSG00000166840	GLYATL1	11:58711016-58715438	6	521::142	907::311	388::459	594::856	0.041416	0.658563	0.999	Cassette
ENSG00000188026	RILPL1	12:124008042-124017335	2019-01-02	5::307	21::685	62::394	41::710	-0.0115969	0.658563	0.999	AltEnd
ENSG00000143390	RFX5	1:151316893-151317664	10	1090::14	2144::6	594::688	1164::1248	-0.00989154	0.658565	0.999	Cassette
ENSG00000264112	RP11-159D12.2	17:56066400-56070840	1	429::463	418::424	252::302	234::274	-0.0151759	0.658572	0.999	IR
ENSG00000109971	HSPA8	11:122930181-122930470	12	22::64	28::60	33021::26134	66537::63766	-0.0623679	0.658574	0.999	A3SS
ENSG00000077150	NFKB2	10:104159684-104160581	17	1::178	0::232	132::297	78::356	0.00557103	0.658577	0.999	AltEnd
ENSG00000109171	SLAIN2	4:48385664-48422460	10	314::691	711::1073	237::1525	521::2330	-0.0856905	0.65859	0.999	Cassette_multi
ENSG00000135083	CCNJL	5:159678659-159682715	11	28::195	75::358	48::194	65::433	-0.0475624	0.658605	0.999	Cassette
ENSG00000165029	ABCA1	9:107645320-107651476	4	1300::105	2436::250	642::779	1191::1389	0.0183202	0.658615	0.999	Cassette
ENSG00000108021	FAM208B	10:5777267-5782460	17-18	0::549	14::1091	57::852	26::1668	-0.0126582	0.658628	0.999	Cassette
ENSG00000101868	POLA1	X:24742452-24745188	13	583::147	808::45	298::535	377::604	-0.148414	0.658641	0.999	Cassette
ENSG00000101439	CST3	20:23618257-23618663	2	8412::13	12696::7	2078::9104	3219::13854	-0.000972472	0.658679	0.999	IR
ENSG00000206476	VARS2	6:30890881-30892337	38	752::7	1110::4	353::449	566::543	-0.00562147	0.658685	0.999	Cassette
ENSG00000183495	EP400	12:132527849-132528856	35	623::46	941::45	406::366	549::536	-0.0231974	0.658686	0.999	Cassette
ENSG00000149262	INTS4	11:77649697-77669880	9	1459::19	2175::6	760::921	1163::1355	-0.010103	0.658696	0.999	Cassette
ENSG00000182985	CADM1	11:115085328-115085500	13	5430::16	9604::24	6558::7803	11538::15989	-0.000393473	0.658729	0.999	A5SS
ENSG00000235423	RP11-282O18.3	12:123745373-123746030	1	1201::97	3549::288	351::2453	1030::5475	0.000380725	0.658744	0.999	IR
ENSG00000138686	BBS7	4:122769999-122774241	2019-08-09	17::928	59::1517	19::1063	51::1648	-0.0194124	0.65875	0.999	Cassette
ENSG00000196465	MYL6B	12:56548597-56548982	3	60::2991	43::6685	144::3298	268::7127	0.0132685	0.658758	0.999	IR
ENSG00000241973	PI4KA	22:21068916-21070458	49	12::1399	1::2531	28::1373	29::2528	0.00810593	0.658771	0.999	A3SS
ENSG00000123933	MXD4	4:2254135-2259738	2019-05-06	96::762	133::1709	624::1007	825::1710	0.0397408	0.658788	0.999	Cassette_multi
ENSG00000152082	MZT2B	2:130939310-130939403	1	16::19	83::44	63::67	122::121	-0.191461	0.658795	0.999	A5SS
ENSG00000138641	HERC3	4:89516708-89571150	8	1518::16	2343::26	1274::934	1715::1394	0.00053955	0.658807	0.999	Cassette_multi
ENSG00000108387	2019-09-04	17:56597619-56599462	19-20	111::8299	73::13189	684::10559	599::16780	0.00777154	0.65881	0.999	Cassette
ENSG00000153827	TRIP12	2:230749388-230765574	2019-05-06	79::698	92::1237	12::17	25::26	0.0325111	0.658815	0.999	AltStart
ENSG00000139971	C14orf37	14:58734031-58758425	2019-02-03	290::30	549::100	323::265	532::518	0.0589882	0.658842	0.999	Cassette
ENSG00000141198	TOM1L1	17:53014470-53014938	14	34::1126	99::1703	133::1129	299::2026	-0.0256953	0.658846	0.999	A5SS
ENSG00000133706	LARS	5:145524035-145529262	17-18	4::1774	19::3508	91::1273	62::2325	-0.0028108	0.658872	0.999	Cassette
ENSG00000107897	ACBD5	10:27497175-27504570	12	2491::13	4926::11	1986::1091	3781::2499	-0.00306034	0.658883	0.999	Cassette
ENSG00000095380	NANS	9:100823064-100839299	3	82::920	176::1468	88::1112	129::1820	-0.0249346	0.658883	0.999	Cassette
ENSG00000113262	GRM6	5:178409911-178413984	2019-09-10	35::506	57::609	69::473	137::652	-0.0209457	0.658898	0.999	Cassette
ENSG00000100109	TFIP11	22:26890763-26894941	14	1356::6	2846::11	1026::672	1940::1446	-0.000555183	0.658921	0.999	Cassette_multi
ENSG00000153347	FAM81B	5:94783973-94786145	14	2::76	5::463	6::93	8::471	0.01498	0.658962	0.999	Cassette
ENSG00000177868	CCDC23	1:43282571-43282954	2019-01-02	20::1905	12::3577	63::1414	75::2719	0.00704146	0.658963	0.999	AltStart
ENSG00000267149	CTC-550B14.6	19:55558473-55558856	4	17::198	30::402	144::417	101::553	0.00960225	0.658977	0.999	A5SS
ENSG00000089057	SLC23A2	20:4913101-4982145	2019-03-04	26::91	82::101	42::1745	72::3722	-0.226811	0.658997	0.999	Cassette
ENSG00000095209	TMEM38B	9:108467878-108536307	6	4164::128	7267::103	1959::1837	3445::3202	-0.0158893	0.659004	0.999	Cassette
ENSG00000117620	SLC35A3	1:100459093-100477089	6	712::81	1893::97	419::521	970::1110	-0.0533801	0.659019	0.999	Cassette
ENSG00000033800	PIAS1	15:68378299-68384788	2019-07-08	13::1526	2::2916	52::1959	53::2959	0.00773755	0.659024	0.999	AltStart
ENSG00000189350	FAM179A	2:29268190-29284239	22	37::53	39::103	23::21	29::38	0.136463	0.659034	0.999	IR
ENSG00000068323	TFE3	X:48896627-48896916	4	23::177	50::298	408::492	690::738	-0.0261146	0.659045	0.999	A3SS
ENSG00000168488	ATXN2L	16:28842283-28842393	11	1172::35	1709::25	1301::1990	1758::2477	-0.014572	0.659062	0.999	A3SS
ENSG00000088247	KHSRP	19:6413359-6414131	21	84::0	238::0	805::568	1187::960	0	0.659075	0.999	A3SS
ENSG00000134532	SOX5	12:23701370-23728772	19-20	0::376	17::773	10::327	30::619	-0.0214827	0.659079	0.999	AltStart
ENSG00000110274	CEP164	11:117192433-117214993	5	1141::71	1551::58	656::297	889::405	-0.0225516	0.659104	0.999	Cassette
ENSG00000166407	LMO1	11:8284885-8285405	2	121::102	236::146	85::106	145::195	-0.0751523	0.659109	0.999	AltStart
ENSG00000161013	MGAT4B	5:179225928-179226175	17	11::2076	13::3134	138::2054	142::3481	0.00113947	0.659119	0.999	A3SS
ENSG00000198918	RPL39	X:118923864-118925606	1	14::37826	35::74826	47::2041	65::4213	-0.000102091	0.65913	0.999	A5SS
ENSG00000158296	SLC13A3	20:45204212-45214382	14	16::326	18::421	31::58	22::86	0.00578135	0.659132	0.999	AltEnd
ENSG00000116337	AMPD2	1:110162459-110164044	7	0::852	0::1197	154::539	96::643	0	0.659159	0.999	AltStart
ENSG00000162736	NCSTN	1:160325422-160325748	17	89::1026	109::2087	107::1272	169::2528	0.0301241	0.65916	0.999	IR
ENSG00000055163	CYFIP2	5:156693089-156696593	3	4::973	6::1692	78::65	60::106	0.000560231	0.659167	0.999	AltStart
ENSG00000213585	VDAC1	5:133316419-133316885	9	54::5	81::9	341::5559	574::10735	0.0251443	0.659173	0.999	IR
ENSG00000185920	PTCH1	9:98212123-98215902	29-30	18::82	22::222	28::120	25::281	0.0891249	0.659198	0.999	Cassette
ENSG00000130244	FAM98C	19:38895548-38899389	6	702::9	1158::40	376::379	637::654	0.0207287	0.659216	0.999	Cassette
ENSG00000125827	TMX4	20:7957995-7963268	10	3843::7	7305::4	2015::1816	3861::3130	-0.00120235	0.659242	0.999	IR
ENSG00000169155	ZBTB43	9:129567312-129595375	2	507::210	1095::165	360::662	656::1029	-0.16202	0.659246	0.999	Cassette_multi
ENSG00000171566	PLRG1	4:155466988-155468216	8	2549::29	6428::23	1474::1632	3511::3535	-0.00767996	0.659261	0.999	Cassette
ENSG00000174227	PIGG	4:494185-501382	6	1203::13	2220::3	679::700	1237::1188	-0.0093347	0.6593	0.999	Cassette_multi
ENSG00000134014	ELP3	8:27950680-27964300	6	1229::74	2500::140	605::749	1326::1321	-0.00373265	0.659301	0.999	Cassette_multi
ENSG00000110880	CORO1C	12:109038885-109041298	20	3266::1	7036::5	1100::1129	2099::2446	0.000403986	0.659303	0.999	IR
ENSG00000114127	XRN1	3:142136683-142137451	15	285::25	263::62	134::343	100::408	0.109961	0.659305	0.999	IR
ENSG00000111644	ACRBP	12:6765893-6772311	before first	60::29	183::43	27::1273	72::2345	-0.132252	0.659309	0.999	Cassette
ENSG00000137806	NDUFAF1	15:41679551-41679791	7	553::65	1285::194	489::571	1111::1076	0.0251697	0.659336	0.999	A3SS
ENSG00000197013	ZNF429	19:21719082-21720884	10	143::0	733::10	131::82	594::552	0.0134499	0.65934	0.999	AltEnd
ENSG00000185596	WASH3P	15:102515216-102516731	18	884::4	1584::20	666::1072	1177::1355	0.00921514	0.659356	0.999	Cassette
ENSG00000197050	ZNF420	19:37620939-37621212	9	5::108	6::211	383::242	525::428	0.0136199	0.659391	0.999	A3SS
ENSG00000129810	SGOL1	3:20212535-20218151	6	18::7	136::29	17::23	90::111	-0.104242	0.659399	0.999	Cassette
ENSG00000214941	ZSWIM7	17:15881239-15890682	6	285::299	707::660	215::561	510::1155	-0.0282712	0.659399	0.999	Cassette
ENSG00000132382	MYBBP1A	17:4442192-4443262	27	1250::20	1716::25	380::770	560::1027	-0.00138432	0.659415	0.999	IR
ENSG00000100300	TSPO	22:43547520-43548226	2	2::47	1::108	22::26	30::51	0.031642	0.659417	0.999	AltStart
ENSG00000260565	ERVK13-1	16:2721828-2722571	2	280::11	324::13	331::433	315::525	0.00219285	0.659423	0.999	A3SS
ENSG00000213380	COG8	16:69363900-69366785	2019-06-07	105::153	269::280	72::138	188::235	-0.0836236	0.659426	0.999	AltStart
ENSG00000101246	ARFRP1	20:62333488-62333608	7	7::1102	5::2064	171::914	238::1860	0.00389447	0.659432	0.999	A3SS
ENSG00000171853	TRAPPC12	2:3383446-3392441	2019-01-02	17::294	40::422	58::341	69::521	-0.0317307	0.659441	0.999	Cassette
ENSG00000064042	LIMCH1	4:41687727-41691652	42	127::1141	166::2368	87::1581	122::3161	0.0346176	0.659457	0.999	Cassette
ENSG00000120942	UBIAD1	1:11333585-11355221	2	474::37	1087::100	613::335	1224::671	0.0118976	0.659474	0.999	Cassette_multi
ENSG00000033170	FUT8	14:66096210-66136198	16	23::406	37::1044	23::762	38::1590	0.0193547	0.659481	0.999	Cassette
ENSG00000204524	ZNF805	19:57753014-57755417	3	33::185	36::388	38::481	30::826	0.0651865	0.659485	0.999	A3SS
ENSG00000011566	MAP4K3	2:39487832-39492447	31-32	0::692	16::1605	85::863	106::1908	-0.00986639	0.659489	0.999	Cassette
ENSG00000038532	CLEC16A	16:11260245-11276046	31	213::90	316::267	125::276	192::568	0.1619	0.659503	0.999	Cassette
ENSG00000170629	DPY19L2P2	7:102878203-102895322	10	200::25	316::20	78::124	128::133	-0.0535242	0.659513	0.999	Cassette_multi
ENSG00000007341	ST7L	1:113153463-113154415	7	6::1124	5::1869	52::1377	50::2281	0.00263627	0.659515	0.999	A3SS
ENSG00000175792	RUVBL1	3:127838171-127866207	2019-01-02	5::39	21::52	9::625	25::1307	-0.174035	0.659523	0.999	AltEnd
ENSG00000067365	METTL22	16:8736320-8740075	16	448::14	569::38	145::360	147::505	0.0322484	0.659531	0.999	Cassette
ENSG00000132478	UNK	17:73813407-73813607	14	589::41	854::71	580::454	806::759	0.0109573	0.659541	0.999	A5SS
ENSG00000135299	ANKRD6	6:90326278-90327750	14	27::412	22::590	34::488	31::686	0.0255444	0.659557	0.999	Cassette
ENSG00000111911	HINT3	6:126277927-126288150	1	1178::62	2289::183	1245::676	2208::1460	0.0242133	0.659568	0.999	Cassette
ENSG00000068615	REEP1	2:86454486-86475194	2019-09-10	1::537	15::825	5::387	18::635	-0.0159718	0.659585	0.999	AltEnd
ENSG00000137573	SULF1	8:70501207-70501376	15	2169::72	6042::94	1989::2355	5139::5703	-0.0166578	0.659614	0.999	A3SS
ENSG00000116032	GRIN3B	19:1008139-1008926	8	50::1	72::10	54::81	41::114	0.107665	0.659627	0.999	Cassette
ENSG00000004897	CDC27	17:45216105-45219391	18	11::1156	19::2395	55::1503	56::2719	0.0015576	0.659644	0.999	Cassette
ENSG00000139053	PDE6H	12:15125956-15131080	2019-01-02	60::19746	64::33994	1879::9939	891::15652	0.00115021	0.659651	0.999	Cassette
ENSG00000106443	PHF14	7:11101418-11101478	16	68::1213	91::2567	420::1390	837::2706	0.0186587	0.659651	0.999	A5SS
ENSG00000178035	IMPDH2	3:49064120-49064295	7	64::5	45::16	5489::4696	9133::8561	0.189831	0.659653	0.999	A3SS
ENSG00000189190	ZNF600	19:53277828-53284308	2	10::38	23::120	24::60	29::158	0.0483182	0.659678	0.999	AltEnd
ENSG00000017797	RALBP1	18:9475007-9476284	3	3::167	23::272	30::36	37::77	-0.0611006	0.659687	0.999	AltStart
ENSG00000082438	COBLL1	2:165600197-165654560	11	100::575	214::725	84::810	148::1115	-0.0802934	0.659714	0.999	Cassette
ENSG00000151445	VIPAS39	14:77901509-77906839	13	6::594	12::1037	42::509	30::892	-0.00144779	0.659714	0.999	AltEnd
ENSG00000159588	CCDC17	1:46086200-46086785	11	38::23	64::16	25::52	37::39	-0.177049	0.659725	0.999	IR
ENSG00000111642	CHD4	12:6712095-6715846	4	0::1953	18::4291	100::720	82::1373	-0.00417546	0.659744	0.999	AltStart
ENSG00000183666	GUSBP1	5:21554058-21565204	2019-11-12	164::455	239::871	199::58	362::92	0.0493699	0.659744	0.999	AltEnd
ENSG00000144674	GOLGA4	3:37284915-37363377	6	2526::300	4873::296	1459::2138	2774::3170	-0.0486495	0.659767	0.999	Cassette
ENSG00000139133	ALG10	12:34175216-34175833	2019-01-02	8::290	8::594	82::226	63::414	0.0134929	0.659771	0.999	AltStart
ENSG00000169955	ZNF747	16:30545772-30546325	1	94::4	147::10	140::91	233::204	0.022743	0.659796	0.999	A5SS
ENSG00000089154	GCN1L1	12:120615250-120615358	9	1688::90	2426::84	1544::1229	2226::1910	-0.0174221	0.6598	0.999	A3SS
ENSG00000161904	LEMD2	6:33746019-33747956	2019-07-08	26::876	15::1562	137::1420	92::2370	0.0193032	0.659812	0.999	Cassette
ENSG00000072042	RDH11	14:68144790-68151921	2019-07-08	15::1555	14::3727	54::2333	55::4894	0.00580446	0.659829	0.999	Cassette
ENSG00000151150	ANK3	10:61840295-61840378	48	743::34	1316::35	707::625	1255::1282	-0.0173126	0.659847	0.999	A5SS
ENSG00000048828	FAM120A	9:96264201-96278558	2019-05-06	14::1383	13::2177	37::1260	46::2134	0.00408182	0.659863	0.999	AltEnd
ENSG00000108840	HDAC5	17:42160913-42162043	18	2686::11	4876::2	1375::1713	2450::2816	-0.00366797	0.659884	0.999	Cassette
ENSG00000142459	EVI5L	19:7914883-7915008	6	418::14	813::42	391::740	722::1084	0.0173086	0.659917	0.999	A3SS
ENSG00000118816	CCNI	4:77995943-77997158	3	0::4065	3::6124	131::1385	64::1997	-0.000489543	0.659917	0.999	AltStart
ENSG00000107020	PLGRKT	9:5437632-5438003	2	55::721	87::1594	39::176	64::398	0.0190308	0.659929	0.999	AltStart
ENSG00000138074	SLC5A6	2:27430172-27434401	10	0::616	14::1357	71::589	64::1291	-0.0101979	0.659931	0.999	Cassette
ENSG00000077044	DGKD	2:234366930-234368537	28-29	23::518	7::1138	17::590	21::1193	0.0363011	0.659948	0.999	Cassette
ENSG00000130304	SLC27A1	19:17615264-17616977	15	1561::56	1665::42	866::444	910::514	-0.0100192	0.659949	0.999	IR
ENSG00000062598	ELMO2	20:44994688-44996199	26	1195::5	2189::8	625::865	1112::1403	-0.000526087	0.659954	0.999	IR
ENSG00000213918	DNASE1	16:3712647-3730144	15	63::1	195::13	575::332	899::496	0.0465264	0.659968	0.999	AltEnd
ENSG00000156304	SCAF4	21:33068882-33074136	7	891::51	1632::14	712::415	1149::561	-0.0455607	0.659978	0.999	Cassette
ENSG00000129636	ITFG1	16:47196451-47196575	21	1463::31	3016::83	1959::2984	3787::5008	0.00603522	0.65999	0.999	A3SS
ENSG00000184677	ZBTB40	1:22835593-22838627	11	953::6	1560::30	522::453	842::762	0.0126081	0.660017	0.999	Cassette
ENSG00000168096	ANKS3	16:4779981-4784379	3	13::222	30::188	28::217	40::257	-0.0813551	0.660018	0.999	Cassette
ENSG00000126259	KIRREL2	19:36349310-36350533	6	518::5	821::30	283::359	472::567	0.0256648	0.660032	0.999	Cassette
ENSG00000141127	PRPSAP2	17:18762653-18768877	8	3::53	11::142	41::554	39::1081	-0.0180898	0.660037	0.999	Cassette
ENSG00000197555	SIPA1L1	14:72152079-72165844	2019-12-13	12::207	15::519	10::202	14::462	0.0265383	0.660046	0.999	Cassette
ENSG00000241962	C2orf15	2:99767055-99778500	2019-04-05	23::145	49::251	74::87	54::122	-0.0254903	0.660048	0.999	Cassette
ENSG00000184887	BTBD6	14:105714911-105715815	3	54::213	55::489	34::100	41::216	0.101299	0.660062	0.999	IR
ENSG00000181045	SLC26A11	17:78221929-78225200	19	752::20	1709::18	328::430	743::862	-0.0154733	0.660074	0.999	Cassette
ENSG00000149091	DGKZ	11:46390914-46391100	11	15::411	11::732	60::480	59::864	0.0204363	0.660079	0.999	A3SS
ENSG00000067182	TNFRSF1A	12:6438944-6441159	8	21::17	60::79	35::457	72::858	0.120977	0.660121	0.999	AltEnd
ENSG00000118363	SPCS2	11:74660292-74660694	2	6::1380	12::2915	72::870	62::1773	0.000583579	0.660141	0.999	AltStart
ENSG00000040341	STAU2	8:74529527-74650584	6	591::1546	1086::2999	331::931	649::1732	0.0109972	0.660149	0.999	Cassette
ENSG00000184672	RALYL	8:85095022-85441812	3	46::27	122::53	50::46	113::85	-0.0668664	0.660152	0.999	Cassette
ENSG00000090863	GLG1	16:74506247-74508530	16	4::1184	3::2399	106::1475	57::2879	0.00211582	0.660164	0.999	Cassette
ENSG00000177479	ARIH2	3:48960194-48999112	5	1069::266	2236::544	715::924	1418::1570	-0.00342522	0.660172	0.999	Cassette
ENSG00000115760	BIRC6	2:32733813-32750086	57-58	20::16	45::18	91::195	174::325	-0.163904	0.660175	0.999	Cassette
ENSG00000226696	LENG8-AS1	19:54959343-54960223	1	677::34	630::67	216::272	172::320	0.048271	0.660176	0.999	IR
ENSG00000166797	FAM96A	15:64373301-64381050	2019-03-04	6::704	11::1844	22::1272	25::2865	0.00252238	0.660176	0.999	Cassette
ENSG00000180104	EXOC3	5:462272-462644	11	25::474	20::926	78::557	70::938	0.0290069	0.660197	0.999	A5SS
ENSG00000177731	FLII	17:18160053-18160333	4	9::838	10::1426	76::856	76::1358	0.00365723	0.660197	0.999	A5SS
ENSG00000265408	RP11-361L15.4	16:66977742-66982947	2019-02-03	608::2	1321::23	903::42	1454::41	0.0138217	0.660217	0.999	A3SS
ENSG00000102858	MGRN1	16:4721392-4723658	13	23::1182	46::1472	69::1046	51::1331	-0.0112196	0.660218	0.999	Cassette
ENSG00000182670	TTC3	21:38528957-38532047	34	222::8660	642::14460	320::7392	455::12252	-0.0174908	0.660229	0.999	Cassette
ENSG00000100281	HMGXB4	22:35679955-35683445	9	924::15	1646::5	473::548	828::839	-0.012937	0.660231	0.999	Cassette
ENSG00000164331	ANKRA2	5:72853400-72858810	3	2319::3	3472::8	1106::1091	1579::1925	0.00100681	0.660243	0.999	Cassette
ENSG00000123892	RAB38	11:87882843-87908602	2019-01-02	30::340	38::876	33::294	60::849	0.0393825	0.660251	0.999	Cassette
ENSG00000168724	DNAJC21	5:34945827-34945908	9	117::836	147::1622	210::934	309::1715	0.0393552	0.660253	0.999	A3SS
ENSG00000148143	ZNF462	9:109624695-109685884	1	511::9	946::13	567::749	936::1538	-0.00376603	0.660254	0.999	Cassette
ENSG00000109919	MTCH2	11:47637614-47640471	13	1905::3	4855::12	2243::194	4802::518	0.000892397	0.660279	0.999	AltEnd
ENSG00000198700	IPO9	1:201798269-201816468	2	733::468	1144::1101	391::712	575::1316	0.100786	0.660287	0.999	Cassette
ENSG00000104365	IKBKB	8:42128837-42162793	5	389::12	867::28	211::176	431::272	0.00185329	0.66029	0.999	Cassette_multi
ENSG00000124596	OARD1	6:41020004-41023738	2019-10-11	50::17	53::49	46::102	39::98	0.227986	0.660294	0.999	Cassette
ENSG00000104412	EMC2	8:109465291-109482140	6	3488::19	5340::51	637::1547	929::2765	0.003961	0.660294	0.999	Cassette
ENSG00000160218	TRAPPC10	21:45451972-45475774	3	1527::6	2404::5	878::762	1377::1484	-0.00216345	0.660317	0.999	Cassette_multi
ENSG00000143337	TOR1AIP1	1:179853827-179858504	5	2::1650	0::3385	43::1560	19::3187	0.00120943	0.660318	0.999	Cassette
ENSG00000101158	NELFCD	20:57568679-57568819	13	926::133	1696::262	928::619	1637::1441	0.00761717	0.660337	0.999	A5SS
ENSG00000256646	PSMA2	7:42966982-42971773	2	21::2836	97::6057	38::2855	102::6198	-0.00840983	0.660339	0.999	Cassette
ENSG00000135457	TFCP2	12:51566084-51566926	1	329::6	630::22	270::160	486::248	0.0158155	0.660344	0.999	A5SS
ENSG00000148935	GAS2	11:22747838-22759306	11	8::20	3::54	5::39	5::103	0.233083	0.660358	0.999	Cassette
ENSG00000198911	SREBF2	22:42229109-42230031	2019-01-02	43::833	44::1288	240::256	183::370	0.0156642	0.660362	0.999	AltStart
ENSG00000142230	SAE1	19:47706928-47713448	15-16	203::1342	544::2747	58::1435	140::2937	-0.0341328	0.660368	0.999	Cassette
ENSG00000137815	RTF1	15:41730519-41735754	2019-04-05	11::1414	2::1876	49::596	33::832	0.00664987	0.660401	0.999	AltStart
ENSG00000066629	EML1	14:100357536-100361095	15-16	17::2328	39::5001	113::2155	108::4749	-0.000489669	0.660405	0.999	Cassette
ENSG00000214279	RP11-108K14.4	10:135281351-135290944	15	23::74	25::88	25::21	39::19	0.0168491	0.660406	0.999	AltEnd
ENSG00000164548	TRA2A	7:23561326-23571600	3	388::885	682::1646	508::1330	644::1948	0.0119959	0.660407	0.999	Cassette
ENSG00000168538	TRAPPC11	4:184601361-184605207	12	1474::97	2898::93	757::862	1526::1545	-0.0309593	0.660434	0.999	Cassette
ENSG00000134375	TIMM17A	1:201926639-201932872	4	1::1781	2::3456	142::1906	100::3790	-1.73566e-05	0.660436	0.999	Cassette
ENSG00000117114	LPHN2	1:81771851-81910774	2	182::209	545::482	127::241	304::435	-0.0651689	0.660447	0.999	Cassette
ENSG00000021776	AQR	15:35219236-35222572	2019-12-13	28::828	34::1651	54::906	61::1738	0.0130939	0.660449	0.999	Cassette
ENSG00000138735	PDE5A	4:120548305-120550146	3	28::114	100::218	11::37	42::70	-0.118749	0.660454	0.999	AltStart
ENSG00000175470	PPP2R2D	10:133769188-133779756	11	33::25	152::22	8::123	28::185	-0.295563	0.660455	0.999	IR
ENSG00000197841	ZNF181	19:35225060-35230525	4	0::509	0::873	152::516	124::816	0	0.660457	0.999	Cassette
ENSG00000113657	DPYSL3	5:146773219-146773686	17	73::14	97::29	12116::9581	16732::14907	0.0686465	0.660459	0.999	A5SS
ENSG00000186088	GSAP	7:77006603-77010671	2019-09-10	66::93	150::274	67::153	86::391	0.0649764	0.660465	0.999	Cassette
ENSG00000221829	FANCG	9:35075462-35075751	11	182::25	437::21	202::333	404::563	-0.0751208	0.660475	0.999	A3SS
ENSG00000164941	INTS8	8:95871739-95879536	21	1021::38	1818::78	841::705	1206::1227	0.004968	0.660486	0.999	Cassette_multi
ENSG00000166444	ST5	11:8719072-8724267	48	2061::11	4297::4	302::1018	599::1838	-0.0043771	0.660489	0.999	Cassette
ENSG00000171307	ZDHHC16	10:99213287-99214556	11	1521::240	2469::490	918::860	1387::1539	0.0294726	0.660509	0.999	Cassette
ENSG00000108379	WNT3	17:44846781-44847414	7	8::41	3::116	14::24	17::62	0.138161	0.660529	0.999	A5SS
ENSG00000072042	RDH11	14:68159155-68159769	3	84::3785	118::6074	286::3017	285::5428	0.00295402	0.660534	0.999	Cassette
ENSG00000107130	NCS1	9:132963237-132995349	5	1781::42	3205::44	948::1363	1661::2050	-0.00947831	0.660546	0.999	Cassette_multi
ENSG00000053501	USE1	19:17326952-17327147	4	8::498	9::852	104::658	117::1085	0.00533422	0.660552	0.999	A3SS
ENSG00000115977	AAK1	2:69693603-69708093	22	718::6	1101::28	663::230	1039::332	0.0169287	0.660578	0.999	Cassette_multi
ENSG00000204624	PTCHD2	1:11591622-11592460	18	13::86	12::214	37::96	44::201	0.0755265	0.660586	0.999	A5SS
ENSG00000140598	EFTUD1	15:82554029-82555075	2	4::197	6::377	41::235	34::401	0.00413618	0.660586	0.999	Cassette
ENSG00000263753	LINC00667	18:5241698-5241888	4	178::23	346::93	672::741	1104::1327	0.0930332	0.660587	0.999	A5SS
ENSG00000169379	ARL13B	3:93707516-93714788	2019-02-03	53::37	143::82	69::504	183::943	-0.0474747	0.660601	0.999	Cassette
ENSG00000180822	PSMG4	6:3263918-3269662	2019-01-02	125::295	283::740	162::174	209::323	0.0217015	0.660604	0.999	Cassette
ENSG00000017260	ATP2C1	3:130678119-130682939	18-19	161::1351	295::3286	156::1584	160::3696	0.0241323	0.660607	0.999	Cassette
ENSG00000156374	PCGF6	10:105086291-105093709	2019-07-08	9::156	23::573	28::250	51::713	0.0156909	0.660609	0.999	Cassette
ENSG00000213923	CSNK1E	22:38710087-38732711	2019-05-06	104::132	115::210	106::770	106::1166	0.0853017	0.660655	0.999	Cassette
ENSG00000131095	GFAP	17:42990143-42991744	8	0::5526	0::3435	96::2485	21::1752	0	0.660657	0.999	AltStart
ENSG00000156050	FAM161B	14:74404651-74409418	5	786::11	1535::9	417::552	811::889	-0.0079666	0.660686	0.999	Cassette
ENSG00000206324	AGPAT1	6:32139027-32139282	7	28::1188	35::2519	120::1055	175::2130	0.00911941	0.660692	0.999	A5SS
ENSG00000095203	EPB41L4B	9:112005898-112013791	14	1773::14	2936::3	904::860	1475::1517	-0.00681159	0.660709	0.999	Cassette
ENSG00000068885	IFT80	3:159996981-160003656	24	1526::6	3299::10	964::620	1931::1511	-0.000893583	0.660713	0.999	Cassette_multi
ENSG00000166479	TMX3	18:66348218-66350218	19	33::617	63::1271	32::741	41::1395	0.00350023	0.66073	0.999	Cassette
ENSG00000260245	ACLY	17:40066475-40068795	2019-04-05	24::2008	35::4238	60::1832	61::4230	0.00350015	0.660733	0.999	Cassette
ENSG00000148400	NOTCH1	9:139409935-139411837	10	1058::21	2916::20	625::511	1633::1260	-0.0124671	0.660745	0.999	Cassette
ENSG00000151789	ZNF385D	3:21902237-21943573	2019-06-07	9::68	51::190	48::7	143::37	-0.0947351	0.660748	0.999	AltEnd
ENSG00000101752	MIB1	18:19307793-19321773	2	891::125	2187::171	253::151	570::393	-0.0501352	0.660761	0.999	AltStart
ENSG00000132639	SNAP25	20:10265372-10280060	7	3531::3330	8903::5599	1936::3944	4366::8128	-0.0992791	0.660766	0.999	Cassette
ENSG00000151276	MAGI1	3:65583044-65583561	2019-10-11	29::431	88::775	42::72	90::136	-0.0400534	0.660767	0.999	AltStart
ENSG00000010072	SPRTN	1:231472850-231474350	1	280::2	736::14	337::214	827::404	0.0115353	0.660788	0.999	A5SS
ENSG00000085465	OVGP1	1:111963898-111964295	7	23::39	6::57	18::65	8::78	0.27573	0.660798	0.999	IR
ENSG00000141562	NARF	17:80416482-80417721	2019-04-05	13::1514	7::2599	60::188	28::305	0.00581978	0.660808	0.999	AltStart
ENSG00000261771	DYX1C1-CCPG1	15:55685177-55700499	2019-08-09	7::1113	4::2317	18::251	7::470	0.00445607	0.660845	0.999	AltStart
ENSG00000261361	SURF2	9:136227141-136227310	5	712::9	1545::51	975::809	1900::1825	0.0194609	0.660853	0.999	A3SS
ENSG00000121310	ECHDC2	1:53377395-53379016	2019-07-08	13::106	14::143	239::272	160::302	0.0197257	0.660862	0.999	Cassette
ENSG00000185842	DNAH14	1:225155133-225226525	17	1746::65	2760::141	1170::494	1827::834	0.0128415	0.660879	0.999	Cassette
ENSG00000025434	NR1H3	11:47270467-47281530	8	109::104	194::111	87::120	128::165	-0.124924	0.660879	0.999	Cassette_multi
ENSG00000107521	HPS1	10:100206404-100206684	2019-01-02	27::302	23::546	28::151	27::252	0.0399506	0.660888	0.999	AltStart
ENSG00000115841	RMDN2	2:38144740-38152568	2	44::8	96::10	32::12	73::6	-0.0599494	0.6609	0.999	AltStart
ENSG00000144426	NBEAL1	2:203974873-203975005	18	157::15	402::11	170::215	393::458	-0.0603543	0.66091	0.999	A3SS
ENSG00000069248	NUP133	1:229631639-229634053	2019-08-09	113::1182	132::2315	61::1519	65::2807	0.0331066	0.660914	0.999	Cassette
ENSG00000117395	EBNA1BP2	1:43634610-43636659	5	11::2239	5::4453	133::2264	98::4350	0.0037648	0.660931	0.999	AltEnd
ENSG00000106263	EIF3B	7:2412753-2415162	15	226::2688	92::4965	203::457	157::691	0.0595093	0.660974	0.999	IR
ENSG00000139154	AEBP2	12:19592608-19615637	2019-03-04	97::421	116::819	58::358	70::562	0.0637243	0.660982	0.999	Cassette
ENSG00000143469	SYT14	1:210329066-210337636	11	30::192	78::319	16::114	40::196	-0.0602174	0.660989	0.999	Cassette_multi
ENSG00000176406	RIMS2	8:104930669-104948950	15	3463::3	5927::2	689::3035	1146::4500	-0.000528172	0.660991	0.999	Cassette
ENSG00000273025	CELF6	15:72563663-72564924	15-16	70::617	77::860	943::301	1009::338	0.0182186	0.661031	0.999	AltStart
ENSG00000120899	PTK2B	8:27179919-27183198	6	257::61	344::112	120::170	202::339	0.0527225	0.661035	0.999	Cassette
ENSG00000159459	UBR1	15:43282228-43294902	35	874::32	1728::34	546::594	1033::1166	-0.0157447	0.661036	0.999	Cassette
ENSG00000109381	ELF2	4:139993020-139993193	10	817::718	1199::1747	936::2164	1402::4245	0.125213	0.66104	0.999	A3SS
ENSG00000182093	WRB	21:40762624-40763762	2019-05-06	316::4073	364::9947	542::4910	602::10566	0.0366973	0.66106	0.999	Cassette
ENSG00000158125	XDH	2:31570388-31571229	30-31	30::32	8::61	18::56	16::53	0.367929	0.661078	0.999	Cassette
ENSG00000198690	FAN1	15:31196715-31200461	4	10::664	14::1061	65::1170	55::1646	0.00180026	0.661113	0.999	Cassette
ENSG00000170471	RALGAPB	20:37195739-37202941	28	1043::73	2001::41	458::916	864::1650	-0.0452887	0.661115	0.999	Cassette_multi
ENSG00000113119	TMCO6	5:140022076-140022256	7	6::174	0::262	81::268	57::348	0.0333333	0.661117	0.999	A3SS
ENSG00000131748	STARD3	17:37814647-37815359	13	623::27	1061::87	757::842	1302::1462	0.0346466	0.661117	0.999	Cassette
ENSG00000108424	KPNB1	17:45738485-45748198	14	5086::6	10149::28	2175::3825	4809::7099	0.0015725	0.661123	0.999	Cassette
ENSG00000135298	BAI3	6:69778343-69785930	16-17	33::4	49::20	19::200	44::321	0.171434	0.661149	0.999	Cassette
ENSG00000115540	MOB4	2:198380295-198381079	3	2::1511	8::3133	25::172	22::320	-0.0012238	0.661187	0.999	AltStart
ENSG00000188295	ZNF669	1:247267241-247267674	1	35::298	53::927	48::271	68::637	0.0503626	0.66119	0.999	A5SS
ENSG00000113649	TCERG1	5:145886591-145887519	25	71::1988	42::2425	114::1933	103::2306	0.0174566	0.6612	0.999	Cassette
ENSG00000133026	MYH10	17:8445425-8448918	14-15	19::1510	18::2813	48::1474	56::2904	0.00606589	0.661223	0.999	Cassette
ENSG00000130508	PXDN	2:1664653-1664809	19	986::8	1368::6	871::658	1353::1231	-0.00332216	0.661241	0.999	A5SS
ENSG00000143437	ARNT	1:150802380-150802456	13	1056::58	2054::171	1178::1229	2281::2219	0.0247428	0.661242	0.999	A3SS
ENSG00000163697	APBB2	4:40859002-40892931	22	102::146	241::294	98::176	253::305	-0.0389275	0.66125	0.999	AltStart
ENSG00000123106	CCDC91	12:28343360-28410178	7	72::142	180::318	67::420	168::765	-0.0254907	0.661259	0.999	Cassette
ENSG00000197563	PIGN	18:59830764-59854280	2019-03-04	46::145	62::329	46::221	72::415	0.0812272	0.661331	0.999	Cassette
ENSG00000080345	RIF1	2:152311409-152314477	25	1713::77	3097::39	894::774	1603::1466	-0.0305605	0.66136	0.999	Cassette
ENSG00000043355	ZIC2	13:100634026-100636663	2	0::720	0::1642	162::198	158::422	0	0.661361	0.999	AltStart
ENSG00000151338	MIPOL1	14:37911598-37944744	20-21	11::151	6::315	14::11	14::11	0.0492677	0.661361	0.999	AltEnd
ENSG00000112282	MED23	6:131917087-131917828	23	103::414	78::860	45::512	45::843	0.116173	0.661366	0.999	IR
ENSG00000151491	EPS8	12:15823790-15942175	9	2291::47	4969::64	1286::856	2791::2045	-0.00738308	0.66138	0.999	Cassette
ENSG00000196233	LCOR	10:98592039-98667087	3	420::107	902::289	263::221	495::477	0.0400255	0.661384	0.999	Cassette
ENSG00000198055	GRK6	5:176859707-176860536	2019-10-11	15::833	41::1290	95::695	81::1206	-0.0134632	0.661384	0.999	AltStart
ENSG00000058453	CROCC	1:17287253-17292387	31-32	45::173	22::193	44::176	25::248	0.104334	0.661386	0.999	Cassette
ENSG00000004700	RECQL	12:21654397-21654603	1	99::14	224::16	504::239	796::478	-0.0573657	0.661387	0.999	A5SS
ENSG00000096696	DSP	6:7541808-7545956	1	0::346	10::782	26::154	19::258	-0.0126183	0.661389	0.999	A5SS
ENSG00000112379	KIAA1244	6:138564089-138575121	8	880::28	1278::8	514::489	748::620	-0.0245863	0.661391	0.999	Cassette
ENSG00000135365	PHF21A	11:46141275-46142985	3	62::310	93::530	114::137	92::209	0.0176282	0.661395	0.999	AltStart
ENSG00000123119	NECAB1	8:91962035-91968046	14	47::4	297::6	22::21	136::86	-0.0586512	0.661409	0.999	Cassette
ENSG00000130254	SAFB2	19:5611883-5613538	8	36::1162	21::1613	1196::1965	437::1619	0.0175772	0.661409	0.999	AltStart
ENSG00000172765	TMCC1	3:129572347-129579855	2019-08-09	8::654	3::1150	11::110	12::229	0.00947621	0.661433	0.999	AltStart
ENSG00000198826	ARHGAP11A	15:32921796-32921963	10	177::14	374::61	196::208	412::481	0.067948	0.661437	0.999	A5SS
ENSG00000137871	ZNF280D	15:57151866-57180122	4	31::92	31::157	46::18	47::42	0.0839034	0.661439	0.999	AltEnd
ENSG00000164543	STK17A	7:43663308-43663487	7	163::8	562::15	221::407	654::1039	-0.0207871	0.66144	0.999	A3SS
ENSG00000225465	RFPL1S	22:29852239-29867016	2019-02-03	16::34	19::60	44::26	33::35	0.0794937	0.661445	0.999	AltEnd
ENSG00000164754	RAD21	8:117869506-117869712	8	4852::4	7923::12	6980::5689	11048::10025	0.000688758	0.661445	0.999	A5SS
ENSG00000169554	ZEB2	2:145162403-145187593	18	1639::96	3716::245	913::1100	1996::2324	0.0063684	0.661454	0.999	Cassette
ENSG00000115998	C2orf42	2:70387757-70392767	8	499::56	1020::66	325::333	606::622	-0.0395492	0.661476	0.999	Cassette_multi
ENSG00000100796	SMEK1	14:91947920-91948537	6	2791::2	6104::0	1284::2374	2782::4692	-0.000715779	0.661522	0.999	IR
ENSG00000130396	MLLT4	6:168291542-168297652	10	977::445	1942::999	159::1649	258::2816	0.0269035	0.661522	0.999	Cassette
ENSG00000145335	SNCA	4:90759152-90759466	1	10::128	5::221	35::66	27::112	0.0502141	0.661534	0.999	A5SS
ENSG00000272104	XXcos-LUCA11.5	3:50388323-50388717	1	11::252	9::552	81::193	103::379	0.0257172	0.661559	0.999	A5SS
ENSG00000139116	KIF21A	12:39836729-39837192	1	607::8	1062::3	227::61	368::63	-0.0101684	0.661567	0.999	A5SS
ENSG00000272896	RP11-216L13.17	9:139685831-139686810	2019-01-02	1600::148	4016::280	976::1479	2413::3112	-0.0193645	0.661568	0.999	Cassette
ENSG00000060982	BCAT1	12:25002720-25031583	2019-08-09	5::843	13::2736	6::879	17::2586	0.00155985	0.661603	0.999	Cassette
ENSG00000240005	RP11-293A21.1	4:26861760-26862221	2	6::46	2::113	95::48	64::71	0.0979933	0.661605	0.999	AltStart
ENSG00000140022	STON2	14:81727000-81737216	14	1307::29	3702::74	777::985	2321::2524	-0.00209964	0.661609	0.999	Cassette
ENSG00000129932	DOHH	19:3492000-3493909	4	7::69	11::150	30::27	22::35	0.0239938	0.66161	0.999	A3SS
ENSG00000198901	PRC1	15:91524167-91525211	7	818::14	1911::36	402::529	917::1015	0.00166842	0.661622	0.999	Cassette
ENSG00000250337	LINC01021	5:27475642-27477908	3	55::200	51::113	346::546	127::348	-0.0957114	0.661626	0.999	Cassette
ENSG00000086015	MAST2	1:46463396-46468555	2019-09-10	245::468	395::759	306::903	309::1262	0.000898988	0.661632	0.999	Cassette
ENSG00000155506	LARP1	5:154183100-154188163	24	2737::25	4993::19	878::2789	1502::3910	-0.00516112	0.66164	0.999	Cassette_multi
ENSG00000164142	FAM160A1	4:152559829-152567900	2019-12-13	31::122	30::225	33::153	47::273	0.082313	0.661643	0.999	Cassette
ENSG00000164941	INTS8	8:95844220-95853819	10	1502::36	2344::50	934::727	1394::1274	-0.00218663	0.66165	0.999	Cassette_multi
ENSG00000175224	ATG13	11:46678645-46681035	19	2754::49	4882::17	1308::1593	2392::2612	-0.0141853	0.661657	0.999	Cassette
ENSG00000080644	CHRNA3	15:78893595-78911003	5	5735::65	13447::45	2720::2489	6385::4971	-0.00786998	0.661658	0.999	Cassette
ENSG00000182986	ZNF320	19:53410518-53474095	before first	294::48	516::42	238::365	486::856	-0.0669854	0.661664	0.999	Cassette_multi
ENSG00000122477	LRRC39	1:100621728-100624971	6	2298::23	3756::18	1237::1295	2042::1964	-0.00513574	0.661673	0.999	Cassette
ENSG00000150991	UBC	12:125398042-125398320	6	26838::125	50496::176	25532::24323	47331::40816	-0.00117776	0.661683	0.999	A3SS
ENSG00000110011	DNAJC4	11:63998124-64000086	3	8::281	30::436	131::781	135::1036	-0.0367137	0.661686	0.999	Cassette
ENSG00000166037	CEP57	11:95551991-95562495	13	2661::10	4577::6	1388::1923	2416::2959	-0.00243488	0.661693	0.999	Cassette_multi
ENSG00000137868	STRA6	15:74476197-74476358	21	18::740	50::1293	247::784	340::1314	-0.0141801	0.661713	0.999	A3SS
ENSG00000270408	JAG1	20:10626004-10627751	16	1375::11	2411::30	263::670	428::1252	0.00419849	0.661748	0.999	Cassette
ENSG00000168724	DNAJC21	5:34944901-34945130	8	10::668	7::1517	107::862	117::1677	0.0101374	0.661749	0.999	A3SS
ENSG00000077232	DNAJC10	2:183582668-183583017	3	1118::24	2218::46	1572::1947	2855::3251	-0.000679143	0.661754	0.999	A3SS
ENSG00000139220	PPFIA2	12:81751861-81759466	24-25	9::1118	2::2184	23::1248	45::2262	0.00706687	0.661757	0.999	AltEnd
ENSG00000101850	GPR143	X:9711605-9711713	9	467::10	967::3	392::428	859::940	-0.0178586	0.661777	0.999	A3SS
ENSG00000177694	NAALADL2	3:174271458-174409846	2019-09-10	102::52	165::54	118::13	215::18	-0.0953815	0.661789	0.999	AltEnd
ENSG00000179632	MAF1	8:145159402-145160052	2	51::1312	63::2457	120::194	120::322	0.0123904	0.661798	0.999	AltStart
ENSG00000106462	EZH2	7:148511051-148512638	18	412::45	982::49	249::392	498::682	-0.050857	0.661824	0.999	Cassette
ENSG00000088832	FKBP1A	20:1356135-1373672	4	4::777	37::1915	97::673	256::1580	-0.0138326	0.661836	0.999	Cassette
ENSG00000175662	TOM1L2	17:17810761-17875718	2019-01-02	49::1312	42::1898	30::1116	27::1574	0.0140937	0.661867	0.999	Cassette
ENSG00000176148	TCP11L1	11:33060963-33065482	2	6::119	21::167	67::110	85::204	-0.0634058	0.661876	0.999	Cassette
ENSG00000125122	LRRC29	16:67260728-67260951	2	9::15	13::48	35::9	30::23	0.161885	0.661891	0.999	AltStart
ENSG00000168876	ANKRD49	11:94229770-94231278	3	447::265	541::571	528::722	486::1012	0.140552	0.661946	0.999	Cassette
ENSG00000136478	TEX2	17:62232307-62248559	13	959::7	2562::15	493::605	1443::1537	-0.00142011	0.661952	0.999	Cassette
ENSG00000217555	CKLF	16:66586472-66600154	3	567::164	1148::499	153::369	302::847	0.0791327	0.661955	0.999	Cassette
ENSG00000066427	ATXN3	14:92583842-92584362	before first	11::2135	5::5363	218::5741	271::11734	0.00419346	0.661964	0.999	A3SS
ENSG00000011638	TMEM159	16:21172299-21172599	2	171::113	391::283	239::290	524::761	0.02155	0.661966	0.999	A3SS
ENSG00000204628	GNB2L1	5:180663909-180664860	13	1607::31949	1582::54398	1398::18210	1706::29999	0.0196504	0.661977	0.999	IR
ENSG00000000460	C1orf112	1:169768060-169771866	10	266::46	461::39	129::201	227::271	-0.0706402	0.661997	0.999	Cassette
ENSG00000154305	MIA3	1:222805507-222817928	7	428::672	827::1304	507::922	825::1561	0.000864477	0.662065	0.999	AltStart
ENSG00000114738	MAPKAPK3	3:50685325-50708882	16	783::12	1692::7	426::72	964::86	-0.0109767	0.662065	0.999	AltEnd
ENSG00000198520	C1orf228	1:45140394-45155575	4	22::104	68::162	26::104	41::134	-0.121326	0.662069	0.999	Cassette
ENSG00000163539	CLASP2	3:33725851-33728627	2019-05-06	32::2054	91::3202	26::1656	50::2654	-0.0122965	0.662085	0.999	Cassette
ENSG00000168214	RBPJ	4:26364058-26388013	2019-11-12	18::506	12::952	21::504	39::888	0.0217828	0.662091	0.999	Cassette
ENSG00000129116	PALLD	4:169847364-169849608	31	1548::2	2090::9	801::952	1096::1617	0.0029966	0.662091	0.999	A3SS
ENSG00000136048	DRAM1	12:102314994-102405908	8	232::0	284::0	133::38	204::86	0	0.662101	0.999	AltEnd
ENSG00000197323	TRIM33	1:114949563-114964258	14	1224::15	3132::12	630::1317	1591::2204	-0.00828078	0.662107	0.999	Cassette
ENSG00000122741	DCAF10	9:37800499-37801402	1	437::28	868::42	103::83	169::79	-0.0135471	0.662111	0.999	A5SS
ENSG00000025039	RRAGD	6:90074355-90097309	5	6798::310	10753::190	3461::1825	5550::2765	-0.0263081	0.662159	0.999	Cassette
ENSG00000114127	XRN1	3:142142402-142145683	7	1176::39	1971::38	613::708	1056::1037	-0.0131683	0.662173	0.999	Cassette_multi
ENSG00000134851	TMEM165	4:56262124-56283414	6	657::724	1257::1891	44::554	65::1238	0.0764385	0.662174	0.999	Cassette
ENSG00000182108	DEXI	16:11022748-11023416	3	1621::5	3317::11	981::520	1846::1207	0.000377213	0.662187	0.999	IR
ENSG00000178950	GAK	4:905461-905630	6	28::954	31::1554	145::814	173::1439	0.00895052	0.66219	0.999	A3SS
ENSG00000104859	CLASRP	19:45570729-45572506	15	778::70	1179::35	456::707	605::816	-0.0542086	0.662227	0.999	Cassette
ENSG00000144366	GULP1	2:189433966-189434847	14	12::1025	32::2330	31::1540	45::2847	-0.00198428	0.66223	0.999	Cassette
ENSG00000141279	NPEPPS	17:45656756-45660215	9	0::408	0::840	92::376	74::805	0	0.662231	0.999	Cassette
ENSG00000196372	ASB13	10:5680831-5682793	7	1334::6	2885::5	1582::1596	2938::3237	-0.00331868	0.662242	0.999	A3SS
ENSG00000117408	IPO13	1:44422303-44423221	7	1685::2	3473::34	990::1252	1799::2343	0.0085081	0.662245	0.999	Cassette_multi
ENSG00000196187	TMEM63A	1:226061988-226062067	4	52::4	133::0	52::61	120::135	-0.0714286	0.662245	0.999	A3SS
ENSG00000177239	MAN1B1	9:139996517-140000767	12	37::23	40::7	48::180	36::216	-0.19964	0.662256	0.999	Cassette
ENSG00000155542	SETD9	5:56205087-56206221	3	13::42	27::24	57::19	59::8	-0.287908	0.662266	0.999	AltStart
ENSG00000139697	SBNO1	12:123782525-123793949	29	2109::25	3719::9	979::1154	1663::1963	-0.00929732	0.662284	0.999	Cassette_multi
ENSG00000178338	ZNF354B	5:178311168-178315123	2	290::2	502::25	283::158	496::259	0.040544	0.662303	0.999	Cassette
ENSG00000107077	KDM4C	9:6825307-6830954	2019-06-07	21::1183	16::1911	44::40	47::48	0.0091341	0.662314	0.999	AltStart
ENSG00000066629	EML1	14:100384119-100384186	27	1817::89	4402::132	1948::2417	4810::5978	-0.0178276	0.662328	0.999	A3SS
ENSG00000162191	UBXN1	11:62446162-62446567	1	127::1526	158::2583	108::863	135::1457	0.0191543	0.662333	0.999	IR
ENSG00000085552	IGSF9	1:159902302-159904122	10	131::676	162::1047	270::946	215::1324	0.028714	0.662339	0.999	Cassette_multi
ENSG00000157168	NRG1	8:32194712-32287300	2019-02-03	340::59	481::143	152::27	213::63	0.081548	0.662352	0.999	AltEnd
ENSG00000079819	EPB41L2	6:131186676-131206408	23	142::45	104::107	280::1968	341::3210	0.266467	0.662356	0.999	Cassette
ENSG00000105220	GPI	19:34890806-34892802	23	1820::89	4547::228	927::3105	2243::6693	0.000693336	0.662362	0.999	IR
ENSG00000110427	KIAA1549L	11:33604884-33621040	12	117::8	310::3	72::48	164::64	-0.0541604	0.662379	0.999	Cassette
ENSG00000119522	DENND1A	9:126622853-126650872	2019-02-03	2::1473	20::2261	13::554	26::839	-0.00740428	0.662381	0.999	AltStart
ENSG00000188739	RBM34	1:235301192-235304434	2019-08-09	14::1446	14::2654	20::1046	43::1911	0.00534662	0.662398	0.999	AltEnd
ENSG00000169299	PGM2	4:37841688-37847351	8	626::31	1566::26	359::496	825::1086	-0.0312458	0.662398	0.999	Cassette
ENSG00000160445	ZER1	9:131497613-131500259	16	9::948	7::1560	34::1119	22::1689	0.00544591	0.662419	0.999	A3SS
ENSG00000197321	SVIL	10:29924672-29946997	2019-06-07	9::145	15::515	15::85	14::215	0.0301752	0.662432	0.999	AltStart
ENSG00000054611	TBC1D22A	22:47158578-47189738	8	422::26	987::23	227::142	518::311	-0.0352325	0.662457	0.999	Cassette
ENSG00000176014	TUBB6	18:12310942-12325266	5	17::1031	36::2066	22::443	41::842	-0.000922669	0.66246	0.999	Cassette
ENSG00000127863	TNFRSF19	13:24144509-24153668	2	79::51	221::88	35::50	108::96	-0.105823	0.662465	0.999	AltStart
ENSG00000182944	EWSR1	22:29693817-29695841	18	5096::49	13505::98	2947::4338	7348::8438	-0.00215496	0.662496	0.999	Cassette_multi
ENSG00000164151	KIAA0947	5:5460549-5466615	14-15	32::465	104::860	65::729	142::1227	-0.0432637	0.662497	0.999	Cassette
ENSG00000213614	HEXA	15:72668061-72668817	1	1208::0	2793::1	637::595	999::1243	0.000357842	0.662504	0.999	IR
ENSG00000136933	RABEPK	9:127969843-127975801	2019-04-05	53::253	40::586	25::375	47::801	0.110025	0.662514	0.999	Cassette
ENSG00000162086	ZNF75A	16:3355406-3356406	1	40::222	125::424	111::99	164::217	-0.0763244	0.66252	0.999	A5SS
ENSG00000005436	GCFC2	2:75899076-75907440	13	389::18	584::6	229::347	353::466	-0.0339711	0.662521	0.999	Cassette
ENSG00000137478	FCHSD2	11:72551922-72554373	21	1164::20	1553::57	550::557	754::840	0.0188303	0.662522	0.999	Cassette
ENSG00000163812	ZDHHC3	3:44974610-44975476	6	34::565	38::1193	26::620	35::1361	0.0258572	0.662531	0.999	IR
ENSG00000011052	NME2	17:49238521-49244317	2019-04-05	4::967	20::1582	49::937	41::1747	-0.00837869	0.662533	0.999	Cassette
ENSG00000214595	EML6	2:54952735-55012597	2019-02-03	21::203	42::203	69::16	77::34	-0.0776423	0.662542	0.999	AltEnd
ENSG00000132254	ARFIP2	11:6499968-6500189	6	2366::4	3543::10	1754::1738	2718::3100	0.00112664	0.662547	0.999	A5SS
ENSG00000169180	XPO6	16:28109880-28116028	33	2324::4	4079::15	511::1114	860::1800	0.00194515	0.662549	0.999	Cassette_multi
ENSG00000144306	SCRN3	2:175264650-175269043	6	1367::10	2950::7	758::818	1677::1603	-0.00489177	0.662566	0.999	Cassette
ENSG00000124562	SNRPC	6:34725183-34725574	1	4::1578	7::3407	88::251	137::604	0.000792326	0.662622	0.999	A5SS
ENSG00000138297	TIMM23	10:51613218-51623328	3	2593::225	4659::256	137::89	235::132	-0.0279279	0.662646	0.999	Cassette_multi
ENSG00000196497	IPO4	14:24651484-24652873	24	861::7	1406::16	194::426	219::662	0.00318493	0.662646	0.999	Cassette
ENSG00000164197	RNF180	5:63621013-63626233	2019-07-08	232::928	515::1417	134::637	264::1174	-0.0668045	0.662647	0.999	Cassette
ENSG00000125351	UPF3B	X:118977969-118979259	4	12::330	4::431	23::281	12::417	0.0273009	0.66265	0.999	A5SS
ENSG00000078618	NRD1	1:52302041-52306186	5	172::33	234::41	209::1401	222::2136	-0.0122453	0.662655	0.999	Cassette
ENSG00000255663	RP11-212D19.4	11:114311378-114320888	8	637::135	1535::105	668::895	1472::1629	-0.11011	0.662668	0.999	Cassette
ENSG00000165695	AK8	9:135703236-135703471	9	14::171	9::229	20::198	22::309	0.0378605	0.662681	0.999	A5SS
ENSG00000157020	SEC13	3:10362375-10362862	1	71::16	74::19	608::393	695::592	0.0193005	0.662691	0.999	A5SS
ENSG00000253731	PCDHGA6	5:140788835-140799841	2019-01-02	83::1286	122::2504	171::214	202::508	0.0141579	0.662696	0.999	AltStart
ENSG00000198105	ZNF248	10:38092761-38122044	8	216::65	538::107	233::467	304::802	-0.0642338	0.66271	0.999	Cassette
ENSG00000081189	MEF2C	5:88013975-88018742	23	780::0	387::0	976::532	478::353	0	0.662722	0.999	A3SS
ENSG00000153237	CCDC148	2:159033033-159035508	16-17	25::75	22::144	26::156	19::254	0.120171	0.662725	0.999	Cassette
ENSG00000103222	ABCC1	16:16149911-16150418	12	11::465	0::796	57::176	56::286	0.0230366	0.662736	0.999	A3SS
ENSG00000273432	RP5-1165K10.2	7:44058660-44874161	1	688::27	1058::37	330::1400	446::3049	-0.00266106	0.662739	0.999	AltStart
ENSG00000170324	FRMPD2	10:49444138-49444596	9	2::510	9::843	54::575	63::953	-0.00665109	0.66274	0.999	A5SS
ENSG00000257921	RP11-571M6.15	12:58168412-58176641	2019-01-02	358::31	868::42	204::66	466::92	-0.0331371	0.662792	0.999	AltStart
ENSG00000163349	HIPK1	1:114504939-114508894	17	1755::549	2790::1112	938::1869	1473::3113	0.0464436	0.662793	0.999	Cassette_multi
ENSG00000142798	HSPG2	1:22214431-22216634	7	21::205	7::321	22::204	12::317	0.0716545	0.662799	0.999	Cassette
ENSG00000118564	FBXL5	4:15646116-15646331	5	1891::99	3390::245	1615::3386	3192::5926	0.0177593	0.662819	0.999	A3SS
ENSG00000078687	TNRC6C	17:76089701-76098625	22	797::9	1501::13	471::448	779::883	-0.0025699	0.662821	0.999	Cassette_multi
ENSG00000130714	POMT1	9:134385647-134385802	9	373::12	886::14	953::664	1545::1298	-0.0155306	0.662846	0.999	A3SS
ENSG00000134882	UBAC2	13:99896769-99966474	2019-06-07	13::1314	58::2427	13::1235	53::2345	-0.0137244	0.662855	0.999	Cassette
ENSG00000140545	MFGE8	15:89441916-89442763	16	1921::5	3746::4	872::1259	1444::2465	-0.0015291	0.662855	0.999	IR
ENSG00000168724	DNAJC21	5:34937435-34939114	2019-05-06	23::864	67::1546	120::1156	130::1968	-0.0156109	0.662879	0.999	Cassette
ENSG00000267426	RP11-552F3.12	17:73913813-73913931	17	80::1	47::4	80::142	62::138	0.0660857	0.662879	0.999	A3SS
ENSG00000145808	ADAMTS19	5:128887557-128887600	7	114::4	277::0	56::137	129::284	-0.0337553	0.662885	0.999	A3SS
ENSG00000182446	NPLOC4	17:79526342-79532633	29	25::465	24::809	175::506	155::732	0.022174	0.662887	0.999	Cassette
ENSG00000198736	MSRB1	16:1990779-1991406	4	0::134	7::371	16::188	11::418	-0.0185185	0.662892	0.999	Cassette
ENSG00000109332	UBE2D3	4:103722611-103730860	11	184::7578	541::12744	211::7039	366::12778	-0.0171245	0.6629	0.999	Cassette
ENSG00000138640	FAM13A	4:89859239-89941820	2019-07-08	68::261	152::471	47::438	96::929	-0.0343109	0.662916	0.999	Cassette
ENSG00000223705	NSUN5P1	7:75045554-75046066	12	1493::72	997::152	718::398	476::323	0.0869427	0.662936	0.999	IR
ENSG00000022567	SLC45A4	8:142264200-142316044	2019-01-02	23::73	65::135	42::1942	48::3333	-0.0871	0.662944	0.999	Cassette
ENSG00000256087	ZNF432	19:52570021-52598991	2019-01-02	398::94	541::30	518::959	639::1057	-0.13894	0.662968	0.999	Cassette
ENSG00000116704	SLC35D1	1:67465015-67470131	13	301::12	770::15	175::225	336::585	-0.0191854	0.662976	0.999	IR
ENSG00000124067	SLC12A4	16:67984557-67984963	15	51::538	45::1279	65::531	186::1185	0.0525517	0.663022	0.999	IR
ENSG00000132294	EFR3A	8:132916335-132952822	2019-01-02	49::530	141::1039	75::421	94::779	-0.0339497	0.663026	0.999	Cassette
ENSG00000128487	SPECC1	17:20135071-20140489	19	1369::1	2063::1	845::436	1142::759	-0.000245232	0.663051	0.999	Cassette
ENSG00000130600	H19	11:2017106-2017421	6	379::24874	612::61649	1718::22758	4231::55996	0.00520884	0.663058	0.999	IR
ENSG00000130175	PRKCSH	19:11558254-11558433	15	385::3	552::7	1377::492	2711::714	0.00528828	0.663061	0.999	MXE
ENSG00000107281	NPDC1	9:139937322-139937935	2	8::22	16::57	313::408	236::438	0.0595104	0.663064	0.999	A3SS
ENSG00000152556	PFKM	12:48533068-48533287	25	67::2477	46::6222	176::3499	206::7686	0.0191862	0.663072	0.999	A5SS
ENSG00000158062	UBXN11	1:26612314-26633111	12	953::57	1230::60	420::651	615::781	-0.00995404	0.663087	0.999	Cassette
ENSG00000127947	PTPN12	7:77229981-77236618	13	88::355	120::640	72::552	71::1004	0.040933	0.6631	0.999	Cassette
ENSG00000270136	MINOS1-NBL1	1:19966840-19970940	2019-09-10	87::6	120::2	29::5	31::4	-0.0477526	0.663109	0.999	AltStart
ENSG00000163660	CCNL1	3:156869911-156870030	7	11::728	15::1355	1203::1735	878::1907	0.00392729	0.663141	0.999	A5SS
ENSG00000085415	SEH1L	18:12951854-12960261	2019-05-06	7::277	4::562	28::241	35::462	0.0175994	0.663154	0.999	AltStart
ENSG00000103248	MTHFSD	16:86580165-86582183	8	39::235	99::412	78::377	101::677	-0.0512126	0.663165	0.999	Cassette
ENSG00000130844	ZNF331	19:54079951-54083523	17	1178::7	1604::10	670::548	891::830	0.000596219	0.663204	0.999	IR
ENSG00000183401	CCDC159	19:11470147-11470396	17	19::36	11::54	389::662	526::866	0.176224	0.663214	0.999	A3SS
ENSG00000256294	ZNF225	19:44617570-44619995	3	49::102	41::260	36::140	53::272	0.188291	0.663222	0.999	Cassette
ENSG00000122786	CALD1	7:134551592-134576424	10	334::580	726::861	274::130	656::188	-0.0925307	0.663223	0.999	AltStart
ENSG00000057252	SOAT1	1:179306972-179310445	7	1402::9	3144::1	637::827	1581::1778	-0.00605537	0.663226	0.999	Cassette
ENSG00000152240	HAUS1	18:43702433-43703330	2019-08-09	12::681	13::1622	14::720	31::1672	0.00934728	0.663243	0.999	Cassette
ENSG00000196517	SLC6A9	1:44463200-44466727	18	811::22	1263::68	593::484	975::712	0.0246645	0.663256	0.999	Cassette
ENSG00000267360	CTC-454I21.3	19:37583921-37598597	2019-10-11	60::31	58::13	91::49	112::38	-0.157561	0.663287	0.999	AltEnd
ENSG00000164742	ADCY1	7:45649978-45688396	5	5171::210	9716::111	2656::2476	4868::4603	-0.0277602	0.663292	0.999	Cassette
ENSG00000235437	RP11-357C3.3	X:62652244-62780903	2019-03-04	14::257	50::417	8::528	37::885	-0.05639	0.663298	0.999	Cassette
ENSG00000259494	MRPL46	15:89002707-89007638	2019-03-04	7::839	19::1626	160::637	127::1134	-0.00326795	0.663322	0.999	AltEnd
ENSG00000174485	DENND4A	15:66025090-66025156	8	1717::28	3426::46	2228::1847	4224::3482	-0.00280098	0.663344	0.999	A3SS
ENSG00000185187	SIGIRR	11:405716-406538	13	157::419	169::797	81::450	88::722	0.0983426	0.663346	0.999	IR
ENSG00000182473	EXOC7	17:74081758-74081878	21	1933::26	2817::35	2305::1951	3576::3640	-0.00048301	0.663377	0.999	A3SS
ENSG00000004142	POLDIP2	17:26677792-26677940	9	18::1865	35::4145	144::1680	186::3610	0.0011784	0.663411	0.999	A3SS
ENSG00000160410	SHKBP1	19:41086652-41092850	13	461::16	1244::19	326::200	746::547	-0.0182165	0.663433	0.999	Cassette_multi
ENSG00000007264	MATK	19:3781605-3783217	16	0::1138	0::1787	119::1232	73::1951	0	0.66344	0.999	Cassette
ENSG00000167371	PRRT2	16:29825654-29827201	6	720::67	461::126	469::848	318::658	0.129283	0.663456	0.999	IR
ENSG00000051825	MPHOSPH9	12:123664473-123665757	18	29::540	5::1227	22::582	23::1237	0.0468838	0.663468	0.999	IR
ENSG00000113319	RASGRF2	5:80369018-80369271	6	1526::3	2376::9	2999::2221	4020::3365	0.00180784	0.66348	0.999	A5SS
ENSG00000164815	ORC5	7:103841206-103844682	3	2::710	13::1530	35::524	26::1047	-0.00560751	0.66348	0.999	Cassette
ENSG00000135968	GCC2	2:109102891-109104276	21	48::5	46::0	363::742	680::1103	-0.0943396	0.663498	0.999	MXE
ENSG00000100154	TTC28	22:28943662-28979657	2019-02-03	11::253	9::614	22::34	32::76	0.0271494	0.663501	0.999	AltEnd
ENSG00000105835	NAMPT	7:105915392-105917625	4	39::1687	39::2502	39::1800	30::2740	0.00724227	0.663516	0.999	IR
ENSG00000176208	ATAD5	17:29161166-29164332	2019-02-03	49::76	45::177	30::140	35::213	0.189297	0.663525	0.999	Cassette
ENSG00000138617	PARP16	15:65536709-65551883	2019-03-04	21::45	5::58	19::207	16::332	0.238817	0.663535	0.999	AltStart
ENSG00000069188	SDK2	17:71452045-71452274	5	18::400	12::832	58::413	71::818	0.0288694	0.663555	0.999	A3SS
ENSG00000126217	MCF2L	13:113739382-113740055	39	19::931	41::2277	220::180	502::306	0.00231006	0.663571	0.999	A3SS
ENSG00000168297	PXK	3:58398628-58410785	20	70::629	151::942	232::817	240::1235	-0.0379235	0.663571	0.999	Cassette
ENSG00000177943	MAMDC4	9:139753661-139754516	29	490::172	379::157	254::575	180::429	0.0330917	0.66358	0.999	IR
ENSG00000130449	ZSWIM6	5:60817090-60821803	2019-05-06	39::314	31::519	44::350	59::554	0.0538052	0.663583	0.999	Cassette
ENSG00000172269	DPAGT1	11:118970972-118971587	5	58::618	50::1033	56::615	58::975	0.0397154	0.663607	0.999	IR
ENSG00000168434	COG7	16:23445957-23453966	2019-04-05	42::418	35::674	31::456	23::722	0.0418747	0.663617	0.999	Cassette
ENSG00000197461	PDGFA	7:557840-559046	2019-03-04	6::189	4::395	18::34	13::58	0.0205872	0.66363	0.999	AltStart
ENSG00000105856	HBP1	7:106827014-106840776	11	2046::247	3551::132	621::1876	846::2867	-0.0718565	0.663632	0.999	Cassette_multi
ENSG00000248275	TRIM52-AS1	5:180688213-180691262	2019-01-02	16::733	20::1546	83::788	71::1329	0.00826942	0.663643	0.999	Cassette
ENSG00000162341	TPCN2	11:68821501-68825162	4	190::8	260::27	92::139	104::241	0.0536726	0.663649	0.999	Cassette_multi
ENSG00000125971	DYNLRB1	20:33104231-33114148	2019-01-02	406::2749	1196::4842	266::4233	672::7369	-0.0693383	0.663664	0.999	Cassette
ENSG00000232160	RAP2C-AS1	X:131373648-131564190	2019-03-04	270::28	388::52	796::89	1363::110	0.024553	0.663666	0.999	Cassette_multi
ENSG00000138709	LARP1B	4:129028294-129043507	11	781::22	1326::21	435::810	762::1156	-0.0118387	0.663667	0.999	Cassette
ENSG00000197283	SYNGAP1	6:33410666-33411737	17	464::16	624::13	191::203	296::247	-0.0128905	0.663688	0.999	IR
ENSG00000113758	DBN1	5:176889233-176894818	12	0::3114	0::5857	54::893	37::1591	0	0.6637	0.999	AltStart
ENSG00000262879	RP11-156P1.3	17:45149838-45177605	2019-02-03	69::204	80::305	62::99	68::151	0.0434249	0.663702	0.999	Cassette
ENSG00000149257	SERPINH1	11:75273101-75274815	1	142::38	81::123	122::159	96::328	0.392415	0.663748	0.999	IR
ENSG00000131374	TBC1D5	3:17299998-17349626	34	1775::14	3104::8	933::671	1680::1335	-0.00525171	0.66376	0.999	Cassette_multi
ENSG00000230149	RP3-508I15.19	22:39126617-39127738	before first	20::23	45::35	1026::1021	1743::1489	-0.0904393	0.663797	0.999	A5SS
ENSG00000157181	C1orf27	1:186439403-186488988	16	41::130	145::289	33::177	125::367	-0.0958661	0.6638	0.999	Cassette
ENSG00000196422	PPP1R26	9:138371509-138375928	4	312::11	883::12	398::389	691::755	-0.0206326	0.663806	0.999	Cassette
ENSG00000100731	PCNX	14:71514524-71518729	27	1212::11	2201::5	964::334	1736::644	-0.00672495	0.66381	0.999	Cassette
ENSG00000189079	ARID2	12:46287203-46301823	24	20::488	69::886	29::261	45::516	-0.0328916	0.66382	0.999	Cassette
ENSG00000155561	NUP205	7:135329643-135329766	42	884::0	1547::14	812::767	1502::1530	0.00896143	0.663825	0.999	A5SS
ENSG00000215908	CROCCP2	1:16957717-16958108	2019-02-03	27::120	19::336	87::409	93::730	0.130152	0.663831	0.999	A5SS
ENSG00000150347	ARID5B	10:63661059-63663386	2019-02-03	5::182	37::422	28::95	38::189	-0.0538793	0.663845	0.999	AltStart
ENSG00000111110	PPM1H	12:63225864-63226059	4	1::538	25::952	84::755	168::1554	-0.0237332	0.663846	0.999	A5SS
ENSG00000115756	HPCAL1	2:10536961-10559973	7	43::459	116::818	35::422	72::781	-0.0387799	0.66385	0.999	Cassette
ENSG00000265880	CBWD3	9:70862529-70873485	6	220::416	302::484	42::26	72::40	-0.0396407	0.663862	0.999	Cassette_multi
ENSG00000108788	MLX	17:40720095-40720961	4	298::658	278::1125	137::265	165::426	0.113495	0.663872	0.999	IR
ENSG00000110367	DDX6	11:118630631-118634015	2019-08-09	39::2229	42::5388	49::2456	53::5952	0.00945023	0.663874	0.999	Cassette
ENSG00000104490	NCALD	8:103032465-103136562	5	18::45	16::72	12::46	29::68	0.108272	0.663881	0.999	Cassette_multi
ENSG00000163029	SMC6	2:17919488-17922996	10	26::923	35::2162	26::758	37::1724	0.0114509	0.663892	0.999	Cassette
ENSG00000254685	FPGT	1:74667002-74687232	5	206::14	557::5	166::226	334::394	-0.054758	0.663907	0.999	Cassette_multi
ENSG00000133640	LRRIQ1	12:85441025-85449385	7	260::16	441::8	130::192	241::323	-0.0400884	0.663917	0.999	Cassette
ENSG00000100813	ACIN1	14:23535175-23538826	13	487::1509	576::3209	491::2424	544::3951	0.0915214	0.663945	0.999	Cassette
ENSG00000148600	CDHR1	10:85978835-85990557	18	67::7	183::36	336::217	623::409	0.0691823	0.663969	0.999	A3SS
ENSG00000119777	TMEM214	2:27262188-27263066	15	101::197	91::473	62::189	54::269	0.177579	0.663973	0.999	IR
ENSG00000108021	FAM208B	10:5765640-5768920	13	1047::9	1845::1	1101::947	1888::1767	-0.00797732	0.663991	0.999	Cassette
ENSG00000143951	WDPCP	2:63665684-63691835	13-14	3::491	9::884	7::28	16::48	-0.00401026	0.664003	0.999	AltEnd
ENSG00000183570	PCBP3	21:47352565-47355219	33-34	57::54	75::118	153::120	201::149	0.116684	0.664015	0.999	Cassette
ENSG00000102081	FMR1	X:147022095-147026571	15	1693::37	3698::38	357::741	601::1499	-0.0112043	0.664018	0.999	Cassette
ENSG00000156261	CCT8	21:30435673-30437426	2019-09-10	51::5855	32::9936	241::4604	142::8595	0.00542482	0.66402	0.999	Cassette
ENSG00000006625	GGCT	7:30540152-30557114	2019-02-03	137::53	94::43	168::630	117::1496	0.0330287	0.664034	0.999	AltEnd
ENSG00000013441	CLK1	2:201741642-201746211	before first	77::564	101::1021	57::477	63::794	0.0308409	0.664056	0.999	Cassette
ENSG00000156110	ADK	10:76468079-76469096	14	521::35	725::41	128::459	150::726	-0.00952944	0.664072	0.999	IR
ENSG00000132549	VPS13B	8:100391147-100401948	23	11::324	2::452	18::220	9::353	0.0283864	0.664078	0.999	AltStart
ENSG00000090661	CERS4	19:8275590-8319500	9	2036::288	4143::432	2154::1162	3918::2287	-0.029572	0.664085	0.999	Cassette
ENSG00000114631	PODXL2	3:127390961-127391652	2019-07-08	7::586	4::1159	146::228	154::363	0.00794007	0.66411	0.999	AltEnd
ENSG00000152348	ATG10	5:81267844-81268410	1	1::43	0::103	24::25	25::64	0.0227273	0.664112	0.999	A5SS
ENSG00000120694	HSPH1	13:31725084-31728892	6	2488::111	5265::54	1525::1883	2887::2878	-0.0324481	0.664129	0.999	Cassette_multi
ENSG00000102796	DHRS12	13:52348066-52373803	5	540::12	1142::8	316::315	638::591	-0.0147287	0.66413	0.999	Cassette
ENSG00000108963	DPH1	17:1936687-1938314	4	2::1126	0::1569	34::620	11::849	0.00177174	0.664137	0.999	AltStart
ENSG00000186625	KATNA1	6:149925797-149944135	2019-05-06	12::892	4::1364	17::444	9::752	0.0103368	0.664139	0.999	AltEnd
ENSG00000183077	AFMID	17:76187051-76198684	3	22::363	37::793	65::412	94::872	0.0126093	0.66415	0.999	Cassette
ENSG00000132570	PCBD2	5:134246025-134294810	2019-03-04	24::253	94::485	24::238	51::507	-0.0754429	0.664154	0.999	Cassette
ENSG00000260045	STAM	10:17702463-17735311	6	1450::6	2851::27	1220::214	2359::333	0.00525664	0.664163	0.999	Cassette
ENSG00000197603	C5orf42	5:37180959-37183801	26-27	13::523	4::849	18::423	15::784	0.0195455	0.664178	0.999	Cassette
ENSG00000256223	ZNF10	12:133707423-133707600	2	147::110	216::143	293::370	386::510	-0.0288501	0.664183	0.999	A3SS
ENSG00000148384	INPP5E	9:139328489-139328628	3	14::248	9::451	96::257	98::411	0.0339123	0.664189	0.999	A3SS
ENSG00000133624	ZNF767	7:149248665-149250107	7	198::348	121::395	81::444	62::519	0.128489	0.664215	0.999	IR
ENSG00000203667	COX20	1:244998778-244999058	1	1357::72	3278::88	1030::569	2463::1238	-0.0241939	0.664224	0.999	A5SS
ENSG00000055163	CYFIP2	5:156714028-156721868	2019-08-09	26::1432	20::2418	67::1813	50::3222	0.00942489	0.66423	0.999	Cassette
ENSG00000151470	C4orf33	4:130014472-130017364	2	25::357	25::658	24::220	51::377	0.0288686	0.66425	0.999	AltStart
ENSG00000141959	PFKL	21:45719979-45726637	2	28::383	83::812	109::522	150::1006	-0.0246658	0.664265	0.999	Cassette
ENSG00000230456	DDR1	6:30852745-30854840	17	2::2553	4::4861	90::202	61::234	-3.95332e-05	0.664269	0.999	AltStart
ENSG00000090615	GOLGA3	12:133405389-133405685	1	229::40	370::97	72::34	130::73	0.0590099	0.66427	0.999	AltStart
ENSG00000130733	YIPF2	19:11034509-11036449	7	3346::6	5019::41	2361::1844	3233::2683	0.00631168	0.664274	0.999	Cassette_multi
ENSG00000166348	USP54	10:75335270-75385775	10	70::30	108::83	506::336	1087::884	0.128067	0.664278	0.999	Cassette_multi
ENSG00000148719	DNAJB12	10:74103124-74114138	3	1592::0	3072::0	819::202	1783::327	0	0.664304	0.999	Cassette
ENSG00000177463	NR2C2	3:14989333-15055296	6	921::18	1661::37	535::719	948::1137	0.00290952	0.664335	0.999	Cassette
ENSG00000228274	RP3-508I15.9	22:39066473-39077775	2019-01-02	6::105	32::213	26::237	36::404	-0.0761154	0.664341	0.999	Cassette
ENSG00000063322	MED29	19:39888097-39891277	5	801::2	1533::2	1333::855	2374::1688	-0.00118872	0.664342	0.999	A3SS
ENSG00000136925	TSTD2	9:100380039-100388059	3	34::508	71::1230	34::588	45::1370	0.00729635	0.664352	0.999	IR
ENSG00000130723	PRRC2B	9:134372248-134375584	34	62::7	102::8	1091::913	2317::2259	-0.0283212	0.664356	0.999	A3SS
ENSG00000113812	ACTR8	3:53911674-53914099	4	1610::66	3750::80	721::954	1773::1936	-0.0182242	0.664362	0.999	Cassette
ENSG00000117114	LPHN2	1:82450943-82457880	32	1324::744	2674::1963	773::845	1493::1931	0.0635981	0.664368	0.999	Cassette
ENSG00000141384	TAF4B	18:23969809-23981716	16	66::11	218::8	32::5	54::6	-0.107459	0.664369	0.999	AltEnd
ENSG00000004660	CAMKK1	17:3773095-3774097	16	12::580	11::1071	32::604	28::1109	0.0100915	0.664389	0.999	A3SS
ENSG00000157600	TMEM164	X:109245859-109246406	2	484::123	533::207	397::32	391::52	0.0770717	0.664401	0.999	AltStart
ENSG00000075711	DLG1	3:197024415-197026171	4	104::149	227::211	105::39	136::54	-0.107198	0.664412	0.999	AltStart
ENSG00000205250	E2F4	16:67226072-67227418	2	222::808	114::1401	367::863	206::1192	0.140172	0.66442	0.999	Cassette
ENSG00000079805	DNM2	19:10912964-10916643	21	51::1658	70::3244	144::1763	125::3252	0.0087267	0.664421	0.999	Cassette
ENSG00000169570	DTWD2	5:118274891-118280344	2019-03-04	11::256	29::657	8::268	15::610	-0.0028128	0.664433	0.999	Cassette
ENSG00000071889	FAM3A	X:153741829-153744566	1	3::567	11::1269	23::253	20::495	-0.00333212	0.664439	0.999	A5SS
ENSG00000100526	CDKN3	14:54863567-54868297	2	165::12	374::27	81::37	180::91	-0.000576693	0.664457	0.999	Cassette
ENSG00000175548	ALG10B	12:38713963-38717784	3	324::29	981::56	187::234	643::640	-0.0275777	0.664458	0.999	AltEnd
ENSG00000063438	AHRR	5:306717-306875	2019-01-02	1779::475	3080::1019	1230::2078	2200::4061	0.037622	0.664468	0.999	A5SS
ENSG00000115226	FNDC4	2:27714768-27716345	6	1014::117	1898::165	654::659	1023::1089	-0.0234329	0.664469	0.999	Cassette
ENSG00000024048	UBR2	6:42647462-42649747	46	10::610	4::1127	24::719	18::1241	0.0125949	0.664476	0.999	A5SS
ENSG00000250251	PKD1P6	16:15219548-15221453	23-24	66::31	56::63	244::206	283::260	0.199951	0.664477	0.999	Cassette
ENSG00000182986	ZNF320	19:53425736-53426928	before first	7::61	7::226	28::28	28::54	0.0818269	0.664508	0.999	A5SS
ENSG00000262968	CYP2R1	11:14912295-14913991	2019-02-03	20::54	20::120	86::131	102::215	0.126108	0.664511	0.999	AltStart
ENSG00000130830	MPP1	X:154014479-154033752	8	349::35	887::36	195::174	474::332	-0.0520452	0.664521	0.999	Cassette_multi
ENSG00000172915	NBEA	13:36158035-36180715	50	5091::2	10605::13	1039::2995	1643::5465	0.000831499	0.664523	0.999	Cassette_multi
ENSG00000125462	C1orf61	1:156384446-156396664	8	18::2893	21::5340	207::3512	169::6634	0.00226343	0.664552	0.999	Cassette
ENSG00000196470	SIAH1	16:48418301-48419361	2019-07-08	7::616	6::1450	98::66	81::147	0.00710495	0.664562	0.999	AltStart
ENSG00000085382	HACE1	6:105297017-105300246	5	1431::11	2195::2	849::985	1291::1480	-0.00671784	0.664569	0.999	Cassette_multi
ENSG00000160752	FDPS	1:155287960-155288123	8	15::1570	19::2947	307::1661	417::3204	0.0030532	0.664577	0.999	A5SS
ENSG00000258941	RP11-407N17.3	14:39735371-39736726	2019-06-07	389::279	665::625	477::93	808::109	0.0672885	0.66459	0.999	AltStart
ENSG00000094914	AAAS	12:53702066-53702133	16	1772::21	2460::18	1374::1372	1916::1925	-0.00424905	0.664605	0.999	A3SS
ENSG00000198691	ABCA4	1:94546034-94564547	7	2760::51	4397::28	2733::1846	4331::2958	-0.0118095	0.664638	0.999	Cassette
ENSG00000168038	ULK4	3:41657160-41746797	34	500::61	982::97	263::365	527::640	-0.0188643	0.664639	0.999	Cassette
ENSG00000198874	TYW1	7:66460160-66461969	2	270::0	400::0	253::933	365::1861	0	0.66467	0.999	AltStart
ENSG00000075035	WSCD2	12:108595364-108604082	2019-10-11	12::199	44::292	15::196	43::238	-0.0739506	0.664673	0.999	AltEnd
ENSG00000113318	MSH3	5:80064654-80074655	18	1187::21	2526::28	622::748	1367::1516	-0.0064176	0.664718	0.999	Cassette
ENSG00000163331	DAPL1	2:159710106-159719293	6	5::91	2::356	14::76	29::219	0.0501779	0.664719	0.999	AltEnd
ENSG00000091129	NRCAM	7:107824861-107825130	27	30::1603	29::3453	144::2031	221::4549	0.0100371	0.66474	0.999	A3SS
ENSG00000172775	FAM192A	16:57186378-57188419	15	815::4	1735::15	441::940	958::1742	0.00368498	0.66475	0.999	IR
ENSG00000144840	RABL3	3:120408541-120409334	2019-09-10	65::1177	161::2336	57::1962	110::3712	-0.0121222	0.664756	0.999	Cassette
NotFound	C7orf10	7:40174575-40219407	2019-02-03	16::46	12::91	14::16	12::32	0.14156	0.664771	0.999	AltStart
ENSG00000108309	RUNDC3A	17:42393724-42394093	10	247::582	242::1105	182::779	229::1201	0.118104	0.664772	0.999	IR
ENSG00000174939	ASPHD1	16:29916173-29916468	3	6::269	10::534	70::282	78::535	0.00345833	0.664776	0.999	A5SS
ENSG00000268163	AC004076.9	19:57967021-57988871	4	1267::40	932::38	301::653	331::1100	0.00851696	0.664779	0.999	Cassette
ENSG00000130305	NSUN5	7:72717222-72717526	10	581::25	1368::53	933::419	1707::940	-0.00401846	0.664798	0.999	A3SS
ENSG00000116783	TNNI3K	1:74667002-74701894	2019-03-04	242::141	588::179	166::272	334::410	-0.134473	0.66482	0.999	Cassette_multi
ENSG00000115419	GLS	2:191760330-191760478	3	1::1142	11::1970	320::1098	483::1966	-0.00449179	0.664822	0.999	A5SS
ENSG00000182732	RGS6	14:73002894-73029175	27	18::38	28::30	9::54	27::53	-0.164175	0.664857	0.999	Cassette
ENSG00000109814	UGDH	4:39522971-39529059	4	27::430	94::912	110::632	122::1183	-0.034312	0.664892	0.999	Cassette
ENSG00000261605	ABC7-42389800N19.1	12:87557-88771	5	576::105	1445::200	230::490	473::836	-0.0325604	0.664902	0.999	Cassette
ENSG00000136381	IREB2	15:78784927-78786398	23	5::763	5::1427	68::1287	72::2189	0.00300995	0.664905	0.999	A3SS
ENSG00000146966	DENND2A	7:140301203-140340576	5	227::67	577::126	141::944	333::1764	-0.0479188	0.664919	0.999	Cassette
ENSG00000135775	COG2	1:230823736-230824308	19	43::505	26::1120	32::482	40::1045	0.0557894	0.664919	0.999	IR
ENSG00000196547	MAN2A2	15:91459353-91459486	28	510::4	924::7	584::868	902::1118	-0.000260288	0.664942	0.999	A3SS
ENSG00000261258	FKBP10	17:39969282-39969531	3	2::29	0::75	489::1296	822::2576	0.0645161	0.664945	0.999	A3SS
ENSG00000169047	IRS1	2:227596033-227657101	2	13::366	31::745	62::125	94::289	-0.0057122	0.66495	0.999	AltEnd
ENSG00000121390	PSPC1	13:20248322-20251963	13	335::13	734::8	384::352	825::653	-0.028355	0.664955	0.999	Cassette
ENSG00000114735	HEMK1	3:50608362-50608763	4	797::152	1327::132	786::762	1224::999	-0.0695887	0.664974	0.999	A5SS
ENSG00000119979	FAM45A	10:120867460-120871440	2019-04-05	38::697	76::1549	42::578	48::1298	0.00497458	0.664982	0.999	Cassette
ENSG00000115840	SLC25A12	2:172690473-172691375	13-14	9::821	39::1500	133::885	120::1608	-0.0144975	0.664994	0.999	Cassette
ENSG00000117600	LPPR4	1:99766465-99775136	6	1388::46	2502::38	958::575	1731::1019	-0.0170891	0.665005	0.999	Cassette
ENSG00000131389	SLC6A6	3:14513713-14523204	16	6204::32	8679::19	372::2882	461::4162	-0.00294736	0.665013	0.999	Cassette
ENSG00000104044	OCA2	15:27964394-28000618	25	42::20	166::24	88::19	229::26	-0.194236	0.665013	0.999	AltEnd
ENSG00000261899	CRIM1	2:36606286-36620942	5	12::1006	23::1939	31::28	20::69	6.91082e-05	0.665021	0.999	AltEnd
ENSG00000123240	OPTN	10:13151097-13151288	5	31::1590	25::2614	383::1780	600::3068	0.00965579	0.665036	0.999	A3SS
ENSG00000141349	G6PC3	17:42152102-42152819	5	2241::10	4276::58	1323::1195	2451::2150	0.00893494	0.665039	0.999	Cassette
ENSG00000125247	TMTC4	13:101266570-101274595	18-19	15::658	11::1452	17::508	26::1214	0.0147568	0.665068	0.999	AltEnd
ENSG00000160789	LMNA	1:156108279-156108548	25	211::9	702::6	288::155	749::380	-0.0345218	0.665089	0.999	A5SS
ENSG00000015568	RGPD5	2:110565751-110576610	2019-09-10	17::265	8::459	4::4	4::7	0.0415945	0.665092	0.999	AltStart
ENSG00000121350	PYROXD1	12:21614942-21615059	12	22::289	21::744	228::364	512::858	0.0430704	0.6651	0.999	A5SS
ENSG00000198242	RPL23A	17:27046227-27047231	2	1::25427	7::44809	98::467	83::810	-0.000116866	0.665119	0.999	AltStart
ENSG00000100722	ZC3H14	14:89040635-89041197	11	184::12	128::4	262::1189	185::2246	-0.0310358	0.665123	0.999	Cassette
ENSG00000104164	BLOC1S6	15:45879412-45897712	8	1721::971	4385::1299	836::766	2067::1428	-0.132027	0.66513	0.999	Cassette_multi
ENSG00000122512	PMS2	7:6045523-6045662	2	193::52	467::136	282::544	599::911	0.0129706	0.665141	0.999	A3SS
ENSG00000130779	CLIP1	12:122758585-122762750	27-28	264::281	483::705	106::723	191::1423	0.0780091	0.665175	0.999	Cassette
ENSG00000205060	SLC35B4	7:133974084-133979831	11	599::40	1273::49	647::309	1353::714	-0.025488	0.665186	0.999	A3SS
ENSG00000047457	CP	3:148905706-148905989	11	2279::4	4636::19	2268::1238	4550::2028	0.00233012	0.665203	0.999	A3SS
ENSG00000136813	KIAA0368	9:114145491-114148736	36	1582::6	3102::5	671::985	1319::1807	-0.00216852	0.665224	0.999	Cassette_multi
ENSG00000108370	RGS9	17:63207292-63223821	18-19	3::127	9::81	330::62	502::66	-0.0769231	0.665244	0.999	AltEnd
ENSG00000105048	TNNT1	19:55652251-55658075	8	1571::0	1210::0	707::1086	592::644	0	0.665247	0.999	Cassette_multi
ENSG00000125107	CNOT1	16:58621249-58633415	5	2446::7	4547::7	1224::1072	2133::1988	-0.00131679	0.665268	0.999	Cassette_multi
ENSG00000153107	ANAPC1	2:112600989-112608487	15	578::11	1430::9	401::458	823::948	-0.0124159	0.665282	0.999	Cassette_multi
ENSG00000259784	ATP6C	16:2578651-2579526	5	303::18	824::22	198::266	427::521	-0.03007	0.665286	0.999	Cassette
ENSG00000177479	ARIH2	3:48956256-49004708	11	2586::83	4592::79	1214::705	2229::1357	-0.014018	0.665293	0.999	Cassette_multi
ENSG00000171612	SLC25A33	1:9613684-9627419	2019-02-03	9::916	13::2371	15::737	20::1879	0.00427598	0.665295	0.999	Cassette
ENSG00000180488	FAM73A	1:78280793-78309092	2019-08-09	33::491	35::863	40::587	33::934	0.0243715	0.6653	0.999	Cassette
ENSG00000060982	BCAT1	12:25034235-25102020	5	808::5	2464::15	595::460	1644::1528	0.000208255	0.665308	0.999	Cassette
ENSG00000147955	SIGMAR1	9:34636748-34637806	1	124::315	147::765	85::169	92::291	0.121537	0.665327	0.999	IR
ENSG00000197822	OCLN	5:68800004-68830666	5	297::25	722::28	218::148	466::384	-0.0400841	0.665342	0.999	Cassette
ENSG00000144468	RHBDD1	2:227731902-227771597	2019-07-08	106::900	136::1615	80::1338	127::2302	0.0282238	0.665362	0.999	Cassette
ENSG00000115947	ORC4	2:148733471-148739650	2019-03-04	76::480	122::985	52::652	66::1452	0.0273585	0.665375	0.999	Cassette
ENSG00000272846	RP11-701H24.10	15:25296249-25296714	4	23::173	21::318	104::161	97::280	0.0571806	0.665382	0.999	A5SS
ENSG00000223639	CLIC1	6:31704039-31704189	5	2::118	6::123	2026::2365	3841::5040	-0.029845	0.665386	0.999	A3SS
ENSG00000111229	ARPC3	12:110877300-110880872	4	3::3802	10::9566	44::797	49::1766	-0.00025601	0.665401	0.999	AltEnd
ENSG00000156853	ZNF689	16:30617154-30620959	5	4::334	11::688	25::418	23::814	-0.00388063	0.665403	0.999	A5SS
ENSG00000135525	MAP7	6:136677830-136681015	18-19	25::972	26::1793	49::891	58::1708	0.0112457	0.665406	0.999	Cassette
ENSG00000189403	HMGB1	13:31038298-31040651	5	99::10021	164::16675	409::1204	487::1935	7.51446e-05	0.665407	0.999	AltStart
ENSG00000184831	APOO	X:23876759-23886805	2019-06-07	83::1140	59::1481	47::1414	37::1716	0.029651	0.665418	0.999	Cassette
ENSG00000137692	DCUN1D5	11:102937188-102954055	4	1635::112	3389::164	842::1136	1719::2184	-0.0180029	0.665437	0.999	Cassette
ENSG00000169188	APEX2	X:55027979-55029541	3	306::10	640::35	154::167	379::327	0.0201679	0.665437	0.999	Cassette
ENSG00000155926	SLA	8:134063061-134115156	7	326::52	75::30	165::142	57::63	0.148148	0.66545	0.999	Cassette
ENSG00000169981	ZNF35	3:44692433-44701570	3	330::37	618::159	234::334	452::750	0.103778	0.665479	0.999	Cassette
ENSG00000138640	FAM13A	4:89688704-89702502	19	1409::11	3078::14	187::872	337::1733	-0.0032148	0.665503	0.999	Cassette_multi
ENSG00000205423	CNEP1R1	16:50069328-50070999	8	689::0	1099::0	432::517	716::739	0	0.665506	0.999	IR
ENSG00000113141	IK	5:140028056-140031391	6	170::4857	125::7293	105::5090	82::8015	0.0170628	0.665534	0.999	Cassette
ENSG00000156170	NDUFAF6	8:95907995-95962587	2019-02-03	182::31	348::24	204::54	413::55	-0.0826801	0.66554	0.999	AltStart
ENSG00000168883	USP39	2:85872071-85872251	18	10::1293	3::2718	194::1554	312::2992	0.00656881	0.665554	0.999	A5SS
ENSG00000104299	INTS9	8:28654061-28671129	9	674::7	1419::5	448::321	779::699	-0.00676392	0.665605	0.999	Cassette_multi
ENSG00000058091	CDK14	7:90081327-90108588	1	14::1	28::14	27::20	69::59	0.266667	0.665614	0.999	Cassette_multi
ENSG00000143179	UCK2	1:165859441-165862011	4	0::570	0::1246	44::685	19::1225	0	0.665615	0.999	AltStart
ENSG00000183054	RGPD6	2:111310051-111320910	2019-09-10	17::261	8::450	2::4	4::6	0.0404159	0.665628	0.999	AltStart
ENSG00000072501	SMC1A	X:53438945-53441819	5	1587::13	2842::13	1218::1085	1808::1849	-0.0035725	0.665632	0.999	Cassette_multi
ENSG00000211456	SACM1L	3:45754629-45755571	9	332::339	493::650	303::539	389::885	0.0629114	0.665632	0.999	Cassette
ENSG00000015592	STMN4	8:27098571-27100009	4	274::1282	614::2638	142::1748	343::3561	-0.0124176	0.665633	0.999	Cassette
ENSG00000155975	VPS37A	8:17157328-17165326	17	58::11	88::39	738::385	1070::610	0.143251	0.665637	0.999	AltEnd
ENSG00000100949	RABGGTA	14:24740043-24740454	2	143::480	157::921	95::476	121::806	0.084619	0.665638	0.999	IR
ENSG00000145375	SPATA5	4:124023339-124087575	15	14::276	13::449	41::39	36::145	0.0201528	0.665644	0.999	AltEnd
ENSG00000173575	CHD2	15:93445404-93464687	7	4::1119	3::1500	188::59	130::71	0.00156423	0.665663	0.999	AltEnd
ENSG00000184985	SORCS2	4:7194773-7533356	3	1628::35	2806::19	832::899	1454::1496	-0.0143083	0.665669	0.999	Cassette
ENSG00000243927	MRPS6	21:35445488-35497780	3	177::1153	451::2633	626::648	1633::1376	-0.0130609	0.665669	0.999	Cassette_multi
ENSG00000148484	RSU1	10:16824206-16859527	2019-02-03	4::1395	23::2007	5::356	16::521	-0.00847189	0.665675	0.999	AltStart
ENSG00000186715	MST1L	1:17084437-17084654	20	36::26	69::14	56::48	71::68	-0.256492	0.665685	0.999	A3SS
ENSG00000177034	MTX3	5:79285983-79287068	2	858::101	1712::112	598::522	1089::821	-0.0439131	0.665696	0.999	Cassette
ENSG00000128656	CHN1	2:175794088-175799278	2019-05-06	19::1043	14::2075	4::30	8::50	0.0111882	0.665697	0.999	AltStart
ENSG00000120860	CCDC53	12:102439832-102455851	6	498::1105	1020::2042	276::593	586::1181	-0.0222415	0.665706	0.999	Cassette
ENSG00000232637	WI2-3658N16.1	1:146225331-146225483	25	17::32	38::23	2::5	6::12	-0.257156	0.665707	0.999	MXE
ENSG00000196268	ZNF493	19:21590275-21597445	4	3::140	11::640	33::23	61::82	0.00402267	0.665737	0.999	AltEnd
ENSG00000186132	C2orf76	2:120097403-120124339	3	16::7	91::13	10::143	49::258	-0.172872	0.665746	0.999	Cassette
ENSG00000101974	ATP11C	X:138825718-138828016	28-29	74::361	124::808	48::357	55::821	0.0371391	0.665751	0.999	Cassette
ENSG00000047644	WWC3	X:10046839-10058940	6	706::75	1252::100	368::569	691::902	-0.0226237	0.665758	0.999	Cassette
ENSG00000164087	POC1A	3:52156395-52159197	2019-08-09	11::70	13::103	22::86	16::131	0.0212485	0.665764	0.999	Cassette
ENSG00000176095	IP6K1	3:49775645-49823975	5	1677::63	2806::126	979::1224	1787::2028	0.00648369	0.66577	0.999	Cassette
ENSG00000172845	SP3	2:174783321-174828611	6	188::13	415::14	651::1607	1395::3088	-0.0321563	0.665773	0.999	Cassette_multi
ENSG00000266779	COPG2	7:130301861-130347878	5	1477::47	2606::31	790::703	1340::1277	-0.0190837	0.665781	0.999	Cassette
ENSG00000161920	MED11	17:4636234-4636905	3	20::303	66::659	131::662	197::1257	-0.0277001	0.665786	0.999	A3SS
ENSG00000169180	XPO6	16:28123138-28123327	27	927::24	1837::19	1201::1357	2090::2267	-0.0149839	0.665805	0.999	A3SS
ENSG00000066933	MYO9A	15:72227682-72231268	21-22	7::525	22::1151	36::679	41::1220	-0.00562644	0.665838	0.999	Cassette
ENSG00000272888	AC013394.2	15:93426092-93428814	2	1073::1016	2715::2473	977::500	1829::1132	-0.00973292	0.665842	0.999	Cassette_multi
ENSG00000101004	NINL	20:25481530-25484740	2019-07-08	91::1621	69::2166	30::1094	22::1480	0.0216395	0.665843	0.999	Cassette_multi
ENSG00000009307	CSDE1	1:115262200-115262363	24	20928::17	33068::30	9905::7489	15517::12395	0.000109832	0.665847	0.999	IR
ENSG00000125447	GGA3	17:73238970-73239651	9	1278::24	1967::77	697::763	1001::1145	0.0192399	0.665859	0.999	Cassette
ENSG00000006715	VPS41	7:38908746-38937729	2019-04-05	14::899	14::2013	9::1116	19::2328	0.00841681	0.665864	0.999	Cassette
ENSG00000122068	FYTTD1	3:197476404-197477693	5	28::1696	80::2887	62::289	61::468	-0.0110328	0.665869	0.999	AltStart
ENSG00000103723	AP3B2	15:83350172-83357984	8	770::44	1155::71	98::523	182::731	0.00388069	0.66589	0.999	Cassette_multi
ENSG00000187240	DYNC2H1	11:103107115-103107268	63	26::435	17::891	93::507	144::1026	0.0376567	0.6659	0.999	A3SS
ENSG00000106086	PLEKHA8	7:30102288-30170096	15	542::26	915::49	487::90	802::154	0.0049509	0.665901	0.999	Cassette
ENSG00000269476	CTD-2583A14.9	19:58413025-58427959	2019-03-04	582::5	961::25	312::175	574::248	0.0168041	0.66592	0.999	Cassette
ENSG00000034677	RNF19A	8:101299729-101300495	4	992::5	1841::12	1309::683	2161::1352	0.00145822	0.665924	0.999	A5SS
ENSG00000184900	SUMO3	21:46225532-46226998	6	3579::7	6808::4	1302::3137	2731::6125	-0.0013643	0.665936	0.999	IR
ENSG00000178974	FBXO34	14:55817188-55819588	1	62::39	118::44	1040::643	2102::1389	-0.112632	0.665937	0.999	AltStart
ENSG00000134716	CYP2J2	1:60366637-60370730	8	13::20	18::109	8::25	15::114	0.252207	0.665942	0.999	Cassette
ENSG00000140995	DEF8	16:90015825-90020784	5	17::673	27::1276	88::634	63::1198	0.0039282	0.665989	0.999	Cassette
ENSG00000165801	ARHGEF40	14:21543925-21544615	6	54::469	79::1139	133::601	177::1295	0.038378	0.665991	0.999	A3SS
ENSG00000130595	TNNT3	11:1946601-1947711	8	1::721	0::129	6::264	4::62	0.00138504	0.665993	0.999	MXE
ENSG00000100151	PICK1	22:38465040-38466898	2019-09-10	80::936	37::1318	55::855	49::1187	0.0513637	0.666019	0.999	Cassette
ENSG00000101310	SEC23B	20:18508140-18511447	2019-12-13	49::2308	44::4423	63::2100	74::4046	0.0108846	0.666026	0.999	Cassette_multi
ENSG00000130640	TUBGCP2	10:135106003-135106754	2019-09-10	11::826	15::1722	52::1039	38::2079	0.0045062	0.666038	0.999	Cassette
ENSG00000167280	ENGASE	17:77083833-77084681	15	105::14	103::22	537::368	745::415	0.0588452	0.66604	0.999	A3SS
ENSG00000103429	BFAR	16:14726672-14727340	2	0::938	0::2112	29::227	31::483	0	0.666041	0.999	AltStart
ENSG00000179364	PACS2	14:105851221-105859182	24	1063::16	1695::15	229::1106	308::1862	-0.00604831	0.666084	0.999	Cassette_multi
ENSG00000181291	TMEM132E	17:32958271-32959928	7	7::551	8::770	36::601	22::853	0.00224552	0.666086	0.999	A3SS
ENSG00000000419	DPM1	20:49562377-49562460	4	36::2133	29::3658	449::2122	616::3486	0.00873141	0.666091	0.999	A5SS
ENSG00000154832	CXXC1	18:47813110-47814021	2	188::484	126::718	150::734	100::1007	0.130683	0.666108	0.999	Cassette
ENSG00000143156	NME7	1:169279208-169337205	2	2637::47	4404::76	1456::426	2410::759	-0.000546048	0.66611	0.999	Cassette_multi
ENSG00000135317	SNX14	6:86333695-86351169	before first	2224::2	5217::0	1013::1245	2426::2342	-0.000898271	0.666146	0.999	Cassette_multi
ENSG00000008710	PKD1	16:2164171-2165626	2019-10-11	84::588	88::641	170::394	98::450	0.00371212	0.666152	0.999	Cassette
ENSG00000203667	COX20	1:244998555-244999058	1	1356::22	2651::33	827::478	1530::1052	-0.00342755	0.666157	0.999	IR
ENSG00000163946	FAM208A	3:56667072-56674158	17	2594::57	4675::88	1319::1026	2362::2079	-0.00290093	0.666161	0.999	Cassette
ENSG00000101266	CSNK2A1	20:480568-485873	2019-06-07	48::4922	95::6964	112::3457	56::4964	-0.00398433	0.66619	0.999	Cassette
ENSG00000116580	GON4L	1:155726419-155726868	30	24::591	44::785	37::638	26::868	-0.0150438	0.666196	0.999	A5SS
ENSG00000177076	ACER2	9:19446540-19450353	2019-06-07	12::29	48::61	33::31	53::73	-0.147684	0.666196	0.999	MXE
ENSG00000135404	CD63	12:56122737-56123577	3	4596::92	10793::277	2736::280	6363::468	0.00539387	0.666208	0.999	AltStart
ENSG00000069345	DNAJA2	16:46989299-46991132	9	1832::12	4234::34	1126::1697	2097::3476	0.00145887	0.666212	0.999	IR
ENSG00000146278	PNRC1	6:89791555-89794879	2019-02-03	8::183	33::416	354::3300	219::5302	-0.0314214	0.666216	0.999	Cassette
ENSG00000241288	RP11-379B18.5	3:125546100-125604811	10	23::0	120::4	30::69	108::108	0.032	0.666225	0.999	Cassette
ENSG00000256771	ZNF253	19:19976716-20004457	3	544::206	1800::520	334::430	935::1368	-0.0503396	0.666243	0.999	Cassette_multi
ENSG00000111877	MCM9	6:119252585-119256327	3	87::35	196::59	73::64	118::144	-0.0555127	0.666243	0.999	Cassette
ENSG00000157064	NMNAT2	1:183261925-183262928	2019-03-04	9::99	4::200	11::129	12::219	0.0637255	0.666257	0.999	Cassette
ENSG00000110171	TRIM3	11:6478926-6479077	6	210::0	252::11	272::463	357::592	0.0418251	0.666271	0.999	A5SS
ENSG00000132376	INPP5K	17:1401092-1401495	12	17::1677	10::4140	132::1553	175::3281	0.00762003	0.666274	0.999	A5SS
ENSG00000179532	DNHD1	11:6550108-6555403	15	1289::6	1173::21	691::482	604::475	0.0129436	0.666274	0.999	Cassette
ENSG00000242372	EIF6	20:33871979-33872326	2	178::1798	298::4669	174::1557	426::3874	0.0302974	0.666286	0.999	IR
ENSG00000117139	KDM5B	1:202727519-202742443	12	3620::12	7927::22	2149::3688	4629::6790	-0.000464567	0.666307	0.999	Cassette
ENSG00000090581	GNPTG	16:1401955-1411956	6	2030::46	4442::57	1108::562	2299::1073	-0.00936315	0.666314	0.999	Cassette_multi
ENSG00000150054	MPP7	10:28340098-28347532	24	732::9	1763::3	463::320	1013::644	-0.0104388	0.666336	0.999	Cassette_multi
ENSG00000101782	RIOK3	18:21059281-21059388	12	2042::4	3028::8	2096::1512	3070::2511	0.000680114	0.666342	0.999	A3SS
ENSG00000064393	HIPK2	7:139299032-139299239	9	280::639	465::1346	331::938	602::1874	0.047239	0.666349	0.999	A3SS
ENSG00000102804	TSC22D1	13:45007655-45009019	11	7586::0	13001::1	5465::3582	8994::7084	-8.60086e-05	0.666363	0.999	A3SS
ENSG00000267216	AC010642.1	19:58790332-58791975	1	3::435	22::1034	122::423	147::740	-0.0139863	0.666363	0.999	A5SS
ENSG00000105185	PDCD5	19:33073101-33075917	2019-03-04	18::2115	13::4374	289::2612	187::4890	0.00547653	0.666364	0.999	Cassette
ENSG00000124006	OBSL1	2:220415451-220415590	23	28::335	41::549	263::509	233::645	0.00763537	0.666369	0.999	A3SS
ENSG00000137872	SEMA6D	15:48052484-48052612	13	4::1901	18::2857	110::2274	85::3201	-0.00415733	0.666371	0.999	A3SS
ENSG00000172403	SYNPO2	4:119944585-119979447	3	47::2	149::7	228::21	189::71	0.00391211	0.666383	0.999	Cassette_multi
ENSG00000146576	C7orf26	7:6631384-6634231	2019-02-03	33::532	40::981	46::772	35::1260	0.0192012	0.666402	0.999	Cassette
ENSG00000259522	RP11-468E2.2	14:24657758-24659622	2	688::12	1228::10	447::358	886::532	-0.00906857	0.666429	0.999	Cassette
ENSG00000106113	CRHR2	7:30692200-30694696	16	17::43	13::55	35::58	22::114	0.0876812	0.666439	0.999	Cassette
ENSG00000124207	CSE1L	20:47711269-47713489	25	56::1127	95::2930	102::886	133::2070	0.0159005	0.666442	0.999	Cassette
ENSG00000135424	ITGA7	12:56078352-56081880	32	84::578	12::787	89::723	49::1035	0.111697	0.666467	0.999	Cassette
ENSG00000103591	AAGAB	15:67501800-67524235	2019-07-08	145::1088	240::2451	116::1132	190::2515	0.0280867	0.66647	0.999	Cassette
ENSG00000125354	2019-09-06	X:118749687-118759342	14	59::176	69::311	488::851	915::1350	0.0687747	0.666503	0.999	Cassette
ENSG00000261832	CLN3	16:28502803-28503333	6	51::371	52::711	40::310	43::533	0.0520908	0.666515	0.999	IR
ENSG00000155111	CDK19	6:110947979-110948048	13	490::16	894::9	245::439	486::817	-0.0216575	0.666535	0.999	A3SS
ENSG00000196865	NHLRC2	10:115614420-115636735	2	962::1	1758::14	276::484	554::838	0.00685575	0.666554	0.999	Cassette
ENSG00000137285	TUBB2B	6:3224495-3226045	5	9401::56	17572::204	151::3252	267::5956	0.00554591	0.666556	0.999	IR
ENSG00000137575	SDCBP	8:59492182-59494615	9	7594::36	14962::19	4496::2734	8704::5968	-0.00344949	0.66656	0.999	Cassette
ENSG00000081913	PHLPP1	18:60477932-60499560	4	0::928	0::1733	25::716	16::1314	0	0.666583	0.999	AltStart
ENSG00000129255	MPDU1	17:7490744-7496107	8	1194::0	2807::0	1493::642	3225::1036	0	0.666588	0.999	AltEnd
ENSG00000128059	PPAT	4:57272661-57272867	4	764::37	961::89	830::780	1133::1236	0.0373721	0.666591	0.999	A3SS
ENSG00000111142	METAP2	12:95879655-95887993	2019-06-07	29::1404	42::3839	57::1977	74::4474	0.00940723	0.666606	0.999	Cassette
ENSG00000145782	ATG12	5:115148619-115148955	10	12::3220	4::8137	59::2646	101::6847	0.0031391	0.666618	0.999	A5SS
ENSG00000174871	CNIH2	11:66050719-66051683	6	278::383	262::556	182::385	174::652	0.100327	0.666622	0.999	IR
ENSG00000256261	AC104698.1	2:30481193-30482261	1	23590::63	40263::137	12212::8193	20565::15517	0.000710083	0.666639	0.999	IR
ENSG00000145087	STXBP5L	3:120626919-120628038	2	11::393	34::576	54::70	81::112	-0.0284524	0.666639	0.999	AltStart
ENSG00000144357	UBR3	2:170897392-170897495	38	1642::32	2429::55	1946::1797	2890::2742	0.0030209	0.666641	0.999	A3SS
ENSG00000171877	FRMD5	15:44207528-44211735	2019-08-09	10::356	11::727	20::82	22::156	0.01238	0.666655	0.999	AltStart
ENSG00000167858	TEKT1	17:6703300-6716372	7	104::18	394::132	78::73	227::267	0.0985383	0.666662	0.999	Cassette
ENSG00000115694	STK25	2:242435813-242437102	19	7::1038	20::2024	46::1190	46::2272	-0.00307979	0.666666	0.999	Cassette
ENSG00000072041	SLC6A15	12:85277638-85306604	5	1779::6	4469::11	751::976	2021::2404	-0.000905229	0.666684	0.999	Cassette_multi
ENSG00000100395	L3MBTL2	22:41613127-41615540	2019-07-08	21::477	62::1003	87::610	119::1205	-0.0151834	0.666684	0.999	Cassette
ENSG00000132535	DLG4	17:7129740-7130588	before first	193::573	265::1133	349::1150	268::1758	0.0624288	0.666692	0.999	Cassette
ENSG00000070718	AP3M2	8:42015459-42023078	8	1156::7	2157::4	549::967	1035::1749	-0.00416589	0.666705	0.999	Cassette
ENSG00000137474	MYO7A	11:76910580-76910863	37	49::258	107::349	85::377	152::548	-0.074783	0.666716	0.999	A3SS
ENSG00000144567	FAM134A	2:220045784-220046185	8	197::3684	123::6775	263::3351	395::5872	0.0331632	0.666719	0.999	IR
ENSG00000157895	C12orf43	12:121443727-121444197	5	245::6	693::4	260::57	719::105	-0.0181207	0.666724	0.999	A3SS
ENSG00000163964	PIGX	3:196439245-196449427	5	847::16	1585::10	409::213	785::365	-0.0122515	0.666724	0.999	Cassette_multi
ENSG00000166224	SGPL1	10:72631537-72631743	13	10::516	3::1114	44::398	67::878	0.0162784	0.666725	0.999	A3SS
ENSG00000103174	NAGPA	16:5077981-5083927	7	143::9	229::16	108::49	157::76	0.0060956	0.666726	0.999	Cassette
ENSG00000242173	ARHGDIG	16:318726-332084	5	497::5	852::1	140::852	181::850	-0.00878851	0.666735	0.999	Cassette
ENSG00000035403	VCL	10:75834501-75835870	7	5::739	3::1708	121::1311	85::2071	0.0049601	0.666739	0.999	A5SS
ENSG00000070010	UFD1L	22:19452725-19453392	7	10::1594	1::2964	43::1475	59::3043	0.00589408	0.666743	0.999	A3SS
ENSG00000090316	MAEA	4:1283685-1306374	2	7::1373	29::1981	15::415	17::693	-0.0093484	0.666777	0.999	Cassette
ENSG00000172379	ARNT2	15:80743221-80750317	2019-04-05	7::564	25::756	29::454	53::672	-0.0203709	0.666816	0.999	Cassette
ENSG00000065559	MAP2K4	17:11935583-11958308	2019-03-04	30::12	57::57	44::1548	84::2681	0.211415	0.666817	0.999	Cassette
ENSG00000143702	CEP170	1:243418342-243418650	1	553::63	874::176	370::217	607::357	0.0656493	0.666818	0.999	A5SS
ENSG00000066651	TRMT11	6:126307576-126308025	2019-01-02	11::727	6::1024	109::212	73::240	0.00907735	0.666824	0.999	AltStart
ENSG00000173120	KDM2A	11:66982811-66985355	10	1116::8	2227::18	506::719	984::1380	0.000315651	0.666858	0.999	Cassette
ENSG00000184967	NOC4L	12:132630104-132631933	4	3::224	10::456	51::286	25::568	-0.00822646	0.666864	0.999	Cassette
ENSG00000186141	POLR3C	1:145610566-145611025	2	5::400	10::879	60::302	54::581	0.000530494	0.66687	0.999	AltStart
ENSG00000225179	LINC00457	13:35198899-35241552	before first	15::822	38::864	82::13	103::34	-0.0241851	0.666875	0.999	AltEnd
ENSG00000114378	HYAL1	3:50337742-50341004	7	188::5	179::12	114::104	121::115	0.0367564	0.666877	0.999	Cassette
ENSG00000071462	WBSCR22	7:73108322-73112024	13	250::1162	367::2681	171::1317	172::2877	0.056969	0.66688	0.999	Cassette
ENSG00000066084	DIP2B	12:50898768-50938543	2019-01-02	0::355	12::524	4::64	17::104	-0.0215927	0.666889	0.999	AltStart
ENSG00000138193	PLCE1	10:95753746-95792009	2019-01-02	6::111	18::169	42::539	62::961	-0.0449746	0.666892	0.999	Cassette
ENSG00000169057	MECP2	X:153297658-153363177	3	917::651	1679::618	509::537	991::785	-0.145752	0.666898	0.999	Cassette
ENSG00000115677	HDLBP	2:242181875-242182905	34	33::5936	11::10384	171::5011	173::9546	0.00438553	0.6669	0.999	A3SS
ENSG00000116199	FAM20B	1:179035935-179036049	8	5::1257	30::2217	75::1144	133::2169	-0.00937837	0.666904	0.999	A5SS
ENSG00000198677	TTC37	5:94861102-94861205	16	1342::13	2858::6	1269::1183	2708::2592	-0.00749111	0.666921	0.999	A3SS
ENSG00000138286	FAM149B1	10:74953235-74953367	5	9::380	54::874	47::388	123::867	-0.0350534	0.666925	0.999	A5SS
ENSG00000106404	CLDN15	7:100884111-100887417	before first	19::3118	12::5720	77::2911	36::5518	0.00396254	0.666935	0.999	Cassette
ENSG00000107242	PIP5K1B	9:71320575-71321138	1	0::254	11::754	27::143	34::355	-0.0143659	0.666939	0.999	A5SS
ENSG00000122970	IFT81	12:110630422-110643319	17-18	0::1145	16::2238	4::871	16::1797	-0.00731113	0.666943	0.999	Cassette
ENSG00000259880	MANF	3:51422478-51423766	1	83::671	59::1229	71::502	70::906	0.0645393	0.666948	0.999	IR
ENSG00000124198	ARFGEF2	20:47589682-47592736	13	1703::132	2950::103	854::1013	1496::1641	-0.0383664	0.666955	0.999	Cassette
ENSG00000153902	LGI4	19:35624933-35625127	3	14::853	30::2051	92::957	150::2407	0.00172565	0.666967	0.999	A3SS
ENSG00000106052	TAX1BP1	7:27855968-27856139	18	524::32	1058::102	572::1517	1223::3009	0.0297491	0.666974	0.999	A5SS
ENSG00000157224	CLDN12	7:90032752-90032996	2	0::864	1::2058	50::366	23::791	9.30106e-05	0.666988	0.999	AltStart
ENSG00000119661	DNAL1	14:74111694-74121588	2	52::298	106::702	51::244	65::579	0.0170899	0.667017	0.999	Cassette
ENSG00000143374	TARS2	1:150470978-150471140	11	984::13	1517::2	926::841	1451::1330	-0.0117211	0.667024	0.999	A3SS
ENSG00000148459	PDSS1	10:27024395-27031506	12	14::104	26::211	39::135	32::238	0.00924715	0.667033	0.999	Cassette
ENSG00000141140	MYO19	17:34851484-34855004	28	390::35	442::49	216::379	323::451	0.0172001	0.667059	0.999	Cassette
ENSG00000132824	SERINC3	20:43132456-43132636	9	1996::25	3747::23	2349::2965	4193::4822	-0.00651204	0.66706	0.999	A5SS
ENSG00000057663	ATG5	6:106632351-106646647	2019-08-09	6::1124	28::2113	24::458	50::785	-0.00824197	0.667061	0.999	AltEnd
ENSG00000128891	C15orf57	15:40856990-40857256	1	0::272	0::633	44::114	52::280	0	0.667071	0.999	A5SS
ENSG00000104529	EEF1D	8:144672000-144679558	10	420::1886	616::2107	184::638	213::835	-0.0440848	0.667139	0.999	Cassette
ENSG00000102531	FNDC3A	13:49720579-49741439	2019-10-11	19::1364	16::2696	36::809	40::1554	0.00783498	0.66714	0.999	AltEnd
ENSG00000167967	E4F1	16:2273567-2275442	1	8::30	5::37	115::65	69::61	0.0811146	0.667142	0.999	A5SS
ENSG00000131375	CAPN7	3:15282261-15283760	17	958::889	2088::1113	687::1581	1393::2395	-0.13384	0.667143	0.999	Cassette
ENSG00000011485	PPP5C	19:46893308-46894109	12	77::1317	81::2804	67::634	80::1280	0.0269819	0.667161	0.999	IR
ENSG00000119906	FAM178A	10:102685706-102687362	6	7::1120	6::1408	46::1372	46::2397	0.00196631	0.66719	0.999	A5SS
ENSG00000204789	ZNF204P	6:27342910-27343053	before first	6::168	33::305	46::85	66::150	-0.0633474	0.667211	0.999	A5SS
ENSG00000172264	MACROD2	20:13990466-14032666	2019-02-03	43::182	28::248	53::36	46::50	0.0896618	0.667222	0.999	AltEnd
ENSG00000183087	GAS6	13:114549500-114551023	5	108::598	43::1018	139::874	82::1233	0.11223	0.667243	0.999	Cassette
ENSG00000096401	CDC5L	6:44355262-44358108	2019-01-02	7::1458	30::2955	92::951	76::1781	-0.00526907	0.667243	0.999	Cassette
ENSG00000095787	WAC	10:28822927-28824686	7	28::1819	73::3042	443::2909	278::4592	-0.0082771	0.667244	0.999	Cassette
ENSG00000163386	NBPF10	1:145347307-145348960	62-63	11::391	5::814	2::2	4::4	0.0212	0.667261	0.999	AltEnd
ENSG00000156976	EIF4A2	3:186505284-186507683	13	36482::43	53647::42	4764::12939	6284::19082	-0.000394978	0.667271	0.999	Cassette_multi
ENSG00000090621	PABPC4	1:40029199-40029413	18	20::1294	9::2230	112::1348	108::2185	0.0109065	0.667271	0.999	A5SS
ENSG00000056487	PHF21B	22:45281306-45281432	21	21::578	19::1184	131::399	259::814	0.0192648	0.667275	0.999	A3SS
ENSG00000127481	UBR4	1:19470464-19470585	57	7::552	3::1251	270::840	562::1483	0.0110134	0.667327	0.999	A5SS
ENSG00000089009	RPL6	12:112842994-112843841	11	392::42694	327::80545	925::39574	1557::70752	0.00504131	0.667327	0.999	IR
ENSG00000124193	SRSF6	20:42089343-42092245	7	5179::11	12419::46	1800::2608	4115::6518	0.00157042	0.667329	0.999	IR
ENSG00000132953	XPO4	13:21374970-21382720	14	1432::121	2639::157	697::1171	1331::2025	-0.0213965	0.66733	0.999	Cassette
ENSG00000116120	FARSB	2:223504299-223507724	5	2198::159	4093::184	1058::1435	1976::2486	-0.0244526	0.667366	0.999	Cassette
ENSG00000069248	NUP133	1:229633322-229634967	7	17::1190	13::2009	22::493	28::892	0.00764937	0.66738	0.999	AltEnd
ENSG00000041988	THAP3	1:6688559-6693181	5	1356::11	2670::4	722::704	1308::1285	-0.00655053	0.667397	0.999	Cassette_multi
ENSG00000151092	NGLY1	3:25770624-25775475	14	954::44	2389::69	696::747	1508::1597	-0.0159748	0.667402	0.999	Cassette
ENSG00000251432	RP11-420A23.1	4:129387763-129391371	2019-07-08	101::53	177::150	68::131	106::264	0.116043	0.667435	0.999	Cassette
ENSG00000143761	ARF1	1:228270361-228278772	5	12::5138	8::8558	107::235	77::293	0.00139581	0.667458	0.999	AltStart
ENSG00000163050	ADCK3	1:227169728-227170464	14	104::325	58::505	43::393	34::567	0.139405	0.667459	0.999	IR
ENSG00000101605	MYOM1	18:3083987-3086149	31	307::6	157::9	147::169	75::99	0.0349458	0.66748	0.999	Cassette
ENSG00000221955	SLC12A8	3:124839729-124844823	15	6::65	6::93	6::4	11::8	0.0248055	0.667524	0.999	AltStart
ENSG00000172071	EIF2AK3	2:88879036-88883060	13-14	48::896	105::1426	133::1124	124::1861	-0.0172151	0.667529	0.999	Cassette
ENSG00000105953	OGDH	7:44663916-44706450	4	2904::11	4536::5	1490::1170	2266::2130	-0.00267042	0.667537	0.999	Cassette
ENSG00000187678	SPRY4	5:141692539-141704605	3	19::81	69::184	26::106	84::255	-0.0827273	0.667557	0.999	Cassette
ENSG00000171914	TLN2	15:62682804-62881961	2019-01-02	12::5	43::51	25::157	57::281	0.245565	0.667559	0.999	Cassette
ENSG00000119383	PPP2R4	9:131909666-131911225	22	1136::0	2893::10	276::1316	732::2932	0.00344412	0.66756	0.999	IR
ENSG00000167595	C19orf55	19:36253154-36253378	5	2::61	0::103	64::112	69::209	0.0314961	0.667573	0.999	A5SS
ENSG00000089692	LAG3	12:6886430-6887087	6	75::32	37::48	50::76	34::97	0.26564	0.667581	0.999	IR
ENSG00000164062	APEH	3:49720261-49720378	21	0::985	1::2120	50::1259	26::2541	-0.000471217	0.667605	0.999	A3SS
ENSG00000196781	TLE1	9:84226684-84228436	13	25::436	18::763	21::495	17::793	0.031212	0.667609	0.999	Cassette
ENSG00000088682	COQ9	16:57486713-57493632	7	2377::93	4303::109	1251::1521	2167::2298	-0.0127168	0.667611	0.999	Cassette_multi
ENSG00000148700	ADD3	10:111860383-111872673	9	128::1889	374::4504	77::2256	202::5065	-0.0127436	0.667615	0.999	Cassette_multi
ENSG00000130779	CLIP1	12:122803779-122812709	20-21	64::817	179::1436	66::1001	129::1919	-0.0382393	0.667642	0.999	Cassette
ENSG00000179241	LDLRAD3	11:36103203-36120011	2019-04-05	27::393	51::1136	25::431	45::1115	0.0207922	0.667645	0.999	Cassette
ENSG00000244187	TMEM141	9:139685807-139686229	1	239::706	468::1742	107::819	188::1940	0.0410505	0.667713	0.999	IR
ENSG00000109323	MANBA	4:103657482-103682151	2019-02-03	155::342	279::588	26::99	34::156	-0.0100454	0.667723	0.999	AltStart
ENSG00000235954	TTC28-AS1	22:28315479-28318229	2	30::474	20::736	91::520	79::706	0.0331015	0.667727	0.999	Cassette
ENSG00000081791	KIAA0141	5:141314059-141316922	2019-11-12	176::186	120::437	189::581	174::984	0.269994	0.667733	0.999	Cassette
ENSG00000159592	GPBP1L1	1:46125856-46153785	4	1794::594	3706::751	931::1463	1886::2329	-0.0804512	0.66774	0.999	Cassette_multi
ENSG00000161021	MAML1	5:179195851-179198244	2019-03-04	15::486	66::715	37::500	48::798	-0.054554	0.66774	0.999	Cassette
ENSG00000148153	INIP	9:115456411-115480429	2	831::105	1999::150	493::395	1165::791	-0.042125	0.667743	0.999	Cassette
ENSG00000108344	PSMD3	17:38152436-38153633	11	16::3782	12::8201	89::4262	80::7826	0.00275084	0.667747	0.999	Cassette
ENSG00000137504	CREBZF	11:85370767-85373501	5	43::346	161::638	1134::1301	1233::1474	-0.0913352	0.667748	0.999	Cassette
ENSG00000139675	HNRNPA1L2	13:53191605-53192592	1	22::382	25::703	49::275	59::547	0.0201931	0.667753	0.999	A5SS
ENSG00000114805	PLCH1	3:155211930-155218404	15-16	7::223	8::438	19::447	11::830	0.0166455	0.667777	0.999	AltEnd
ENSG00000114735	HEMK1	3:50614940-50621992	9	915::197	1440::267	531::351	711::401	-0.0209469	0.66778	0.999	Cassette
ENSG00000196511	TPK1	7:144345900-144380071	13	78::101	105::221	63::147	80::279	0.115199	0.667793	0.999	Cassette
ENSG00000111879	FAM184A	6:119281087-119285936	20	373::8	675::8	145::162	219::287	-0.00925968	0.667797	0.999	Cassette
ENSG00000006118	TMEM132A	11:60694304-60694890	4	2954::37	5853::50	5177::1019	9044::1434	-0.00398054	0.667804	0.999	A5SS
ENSG00000149633	KIAA1755	20:36851940-36856642	7	39::1	59::11	27::19	35::35	0.132143	0.667807	0.999	Cassette_multi
ENSG00000138738	PRDM5	4:121774573-121828712	2019-03-04	5::114	41::262	13::194	36::395	-0.0888136	0.667814	0.999	Cassette
ENSG00000177565	TBL1XR1	3:176769292-176914989	11	3807::8	7734::3	1830::2100	3753::3546	-0.00170853	0.667841	0.999	Cassette
ENSG00000198589	LRBA	4:151727423-151738409	34	3988::181	8092::244	1968::2230	4039::4278	-0.0143762	0.667842	0.999	Cassette_multi
ENSG00000101542	CDH20	18:59170186-59195453	7	962::16	1898::25	573::629	1172::1048	-0.00335554	0.667844	0.999	Cassette
ENSG00000170633	RNF34	12:121842652-121852665	2019-04-05	0::828	12::1423	7::27	17::48	-0.008855	0.667846	0.999	AltStart
ENSG00000135317	SNX14	6:86277252-86281933	7	39::1211	30::2473	31::1243	34::2441	0.0190633	0.667848	0.999	IR
ENSG00000177646	ACAD9	3:128598447-128598860	1	44::374	115::805	250::192	338::362	-0.0212826	0.667866	0.999	A5SS
ENSG00000260276	RP11-77H9.2	16:8941962-8943512	1	405::21	729::9	190::446	300::872	-0.0371089	0.667894	0.999	IR
ENSG00000120088	CRHR1	17:43884376-43906687	6	188::66	382::62	113::177	238::269	-0.118269	0.667902	0.999	Cassette
ENSG00000137877	SPTBN5	15:42166043-42166676	24-25	22::288	11::447	577::951	316::875	0.0470026	0.667929	0.999	Cassette
ENSG00000183098	GPC6	13:94197516-94482798	2019-02-03	45::786	159::1730	34::969	104::1991	-0.0302878	0.667948	0.999	Cassette
ENSG00000107771	CCSER2	10:86237331-86274162	15	268::726	285::1033	152::930	166::1563	0.0539008	0.667954	0.999	Cassette_multi
ENSG00000197586	ENTPD6	20:25198138-25203614	12	1502::16	2926::20	746::903	1479::1530	-0.00374899	0.667977	0.999	Cassette
ENSG00000129493	HEATR5A	14:31896922-31910054	before first	12::139	10::360	28::50	47::113	0.0525523	0.667979	0.999	AltEnd
ENSG00000166575	TMEM135	11:87020547-87029277	13	1092::37	2287::35	667::677	1372::1472	-0.0177036	0.667986	0.999	Cassette_multi
ENSG00000176715	ACSF3	16:89169012-89199670	11	807::29	1305::39	541::319	871::608	-0.00532205	0.667994	0.999	Cassette
ENSG00000115459	ELMOD3	2:85582199-85584701	2	283::64	301::174	108::151	118::231	0.181621	0.668001	0.999	IR
ENSG00000114405	C3orf14	3:62304827-62305507	3	1::188	2::524	33::240	31::628	0.00149233	0.668016	0.999	Cassette
ENSG00000102879	CORO1A	16:30194148-30195046	2	66::0	183::3	58::14	140::9	0.016129	0.668019	0.999	AltStart
ENSG00000173542	MOB1B	4:71847697-71859734	8	369::1	746::0	448::400	825::745	-0.00269906	0.668048	0.999	AltEnd
ENSG00000165516	KLHDC2	14:50233995-50235339	1	1898::32	2918::41	954::84	1414::71	-0.00272545	0.668058	0.999	AltStart
ENSG00000113971	NPHP3	3:132322073-132322171	44	555::15	910::5	890::1467	1287::1962	-0.0191453	0.668062	0.999	A5SS
ENSG00000158321	AUTS2	7:69755354-69901163	7	41::164	119::244	67::32	143::54	-0.12831	0.668064	0.999	AltEnd
ENSG00000184465	WDR27	6:170036467-170041544	24-25	28::92	19::138	22::21	20::50	0.1125	0.668072	0.999	AltEnd
ENSG00000154380	ENAH	1:225683182-225688772	17	4298::69	9725::33	2126::1364	4539::2661	-0.0125288	0.668076	0.999	Cassette
ENSG00000135829	DHX9	1:182845185-182846182	22	0::3542	0::7978	123::1647	143::3955	0	0.668079	0.999	AltStart
ENSG00000138386	NAB1	2:191513604-191524721	4	251::50	440::75	317::1116	491::1893	-0.0214532	0.668085	0.999	Cassette
ENSG00000066923	STAG3	7:99780346-99787219	9	158::4	118::1	123::109	82::131	-0.016288	0.66809	0.999	Cassette_multi
ENSG00000185164	NOMO2	16:18540731-18540959	16	1::747	0::1288	7::69	30::116	0.00133427	0.66809	0.999	A5SS
ENSG00000118898	PPL	16:4953887-4987065	3	172::8	504::13	105::176	275::452	-0.0192409	0.668096	0.999	Cassette
ENSG00000169032	MAP2K1	15:66774093-66784650	11	2556::27	4313::7	1345::734	2272::1244	-0.00883353	0.668117	0.999	Cassette_multi
ENSG00000259768	RP5-991G20.1	16:72747232-72779365	2019-01-02	46::51	169::108	25::94	88::219	-0.135483	0.668127	0.999	Cassette
ENSG00000129933	MAU2	19:19431795-19448074	6	573::11	1226::7	300::470	587::735	-0.0131626	0.668158	0.999	Cassette
ENSG00000146966	DENND2A	7:140246599-140253998	15-16	7::624	4::1465	30::422	32::1019	0.0083627	0.668158	0.999	AltEnd
ENSG00000126461	SCAF1	19:50157606-50157783	9	17::1132	13::1751	91::959	113::1402	0.00799604	0.66819	0.999	A5SS
ENSG00000175161	CADM2	3:85895854-85930872	2019-05-06	7::1726	10::3533	15::15	22::45	0.00102889	0.6682	0.999	AltStart
ENSG00000166682	TMPRSS5	11:113568005-113568140	5	143::14	203::4	129::160	161::209	-0.0698483	0.668216	0.999	A3SS
ENSG00000273003	RP11-399J13.3	11:64799640-64799743	5	30::541	34::1031	130::710	166::1231	0.0205516	0.668221	0.999	A5SS
ENSG00000117360	PRPF3	1:150298209-150300925	4	799::1687	1007::2039	467::1811	579::2337	-0.00925467	0.668242	0.999	Cassette
ENSG00000102886	GDPD3	16:30123979-30124385	2	98::36	47::46	59::98	26::73	0.225967	0.668253	0.999	IR
ENSG00000111371	SLC38A1	12:46576846-46591600	21-22	376::1857	430::3935	171::2308	192::4889	0.0700435	0.668275	0.999	Cassette
ENSG00000161654	LSM12	17:42112004-42114906	6	47::1330	107::2154	39::281	81::468	-0.0131676	0.66829	0.999	Cassette
ENSG00000174501	ANKRD36C	2:96561310-96561420	64	37::76	52::81	12::25	21::22	-0.0675149	0.668298	0.999	A3SS
ENSG00000122643	NT5C3A	7:33075546-33102391	2019-01-02	4::342	24::696	30::247	47::477	-0.0217726	0.668313	0.999	Cassette
ENSG00000147050	KDM6A	X:44820529-44833960	2019-03-04	44::586	34::662	54::523	24::573	0.0217292	0.668315	0.999	Cassette
ENSG00000164002	EXO5	1:40974426-40980894	3	75::57	214::149	132::173	216::456	-0.0228904	0.668325	0.999	Cassette
ENSG00000075292	ZNF638	2:71627608-71629217	27-28	27::1158	33::2495	91::1018	100::1963	0.00973899	0.668326	0.999	Cassette
ENSG00000181450	ZNF678	1:227770215-227843529	5	360::249	672::426	153::538	304::917	-0.0203675	0.66833	0.999	Cassette
ENSG00000167766	ZNF83	19:53164482-53169790	2019-02-03	15::1279	7::1283	19::15	20::14	0.00616421	0.66836	0.999	AltStart
ENSG00000169085	C8orf46	8:67417610-67425872	12	4085::14	10609::43	104::1574	184::4215	0.000621705	0.668369	0.999	Cassette_multi
ENSG00000254996	ANKHD1-EIF4EBP3	5:139877623-139885454	15-16	233::471	212::944	242::669	212::1152	0.147645	0.668379	0.999	AltEnd
ENSG00000172264	MACROD2	20:13976327-14066374	2	438::25	593::8	358::187	433::259	-0.0406833	0.668382	0.999	Cassette
ENSG00000166482	MFAP4	17:19290354-19290553	1	68::310	179::833	151::106	241::255	0.00244019	0.668391	0.999	A5SS
ENSG00000169570	DTWD2	5:118323825-118324240	2	16::93	16::187	25::26	17::41	0.0679713	0.668391	0.999	AltStart
ENSG00000188243	COMMD6	13:76100572-76104544	8	897::4356	1776::7992	464::4464	843::5908	-0.0110305	0.668393	0.999	Cassette
ENSG00000116786	PLEKHM2	1:16057687-16059024	17	1223::24	2226::12	586::759	1024::1289	-0.0138765	0.668429	0.999	Cassette
ENSG00000113721	PDGFRB	5:149516571-149535040	2019-02-03	3::535	21::1414	27::678	31::1594	-0.00904775	0.668432	0.999	Cassette
ENSG00000213923	CSNK1E	22:38690348-38694939	18	50::3245	170::4981	204::2716	229::4222	-0.017825	0.668454	0.999	Cassette
ENSG00000123219	CENPK	5:64850624-64850773	4	118::11	234::20	118::94	252::291	-0.00635662	0.668456	0.999	A3SS
ENSG00000107551	RASSF4	10:45479389-45479561	9	125::102	282::139	264::1136	509::2226	-0.119565	0.668468	0.999	A3SS
ENSG00000172590	MRPL52	14:23299396-23304246	4	281::1664	534::4046	250::517	356::1242	0.0281999	0.668478	0.999	Cassette
ENSG00000148343	FAM73B	9:131811660-131811812	8	10::330	1::521	59::451	63::665	0.0263744	0.668504	0.999	A5SS
ENSG00000144357	UBR3	2:170863500-170863712	30	115::1015	212::1214	451::1428	630::1893	-0.0468015	0.668526	0.999	A5SS
ENSG00000182175	RGMA	15:93588177-93616374	8	828::13	1437::21	164::330	223::569	-0.00105025	0.66853	0.999	Cassette_multi
ENSG00000184445	KNTC1	12:123098173-123098308	58	297::2	564::12	251::152	524::400	0.0141083	0.668538	0.999	A3SS
ENSG00000188342	GTF2F2	13:45857557-45858263	10	2151::16	3609::7	1154::1730	2064::2948	-0.00544594	0.668548	0.999	IR
ENSG00000011275	RNF216	7:5692044-5751470	20-21	59::1331	54::1878	44::1382	42::2020	0.0145009	0.668575	0.999	Cassette
ENSG00000115760	BIRC6	2:32642874-32652602	2019-10-11	8::883	2::1715	8::33	5::63	0.0078055	0.668585	0.999	AltStart
ENSG00000119326	CTNNAL1	9:111725106-111726859	2019-12-13	79::4695	82::9965	122::59	101::84	0.00838605	0.668598	0.999	AltEnd
ENSG00000004487	KDM1A	1:23406046-23410182	20	4811::54	11095::33	2517::2253	5755::5178	-0.00819997	0.668602	0.999	Cassette
ENSG00000103194	USP10	16:84733646-84779432	6	145::1315	584::2231	95::2065	328::3481	-0.107697	0.668612	0.999	Cassette
ENSG00000186976	EFCAB6	22:44005778-44022559	22-23	21::110	13::172	15::128	15::230	0.0900351	0.668618	0.999	AltStart
ENSG00000006530	AGK	7:141296362-141300525	6	5::737	6::1334	49::779	48::1324	0.00225854	0.668638	0.999	A5SS
ENSG00000111602	TIMELESS	12:56822020-56822884	12	438::7	1135::6	252::270	605::699	-0.0104718	0.668641	0.999	Cassette
ENSG00000110048	OSBP	11:59360953-59361728	8	250::733	156::1162	132::725	111::1120	0.135923	0.668662	0.999	IR
ENSG00000178498	DTX3	12:58000226-58003586	8	5415::176	10273::198	3883::2783	6078::4777	-0.0126858	0.668693	0.999	Cassette
ENSG00000174564	IL20RB	3:136701002-136708407	6	2::27	34::95	3::42	30::106	-0.195769	0.668721	0.999	Cassette
ENSG00000067064	IDI1	10:1088516-1088750	5	13::2890	13::4276	287::1953	353::3213	0.0014467	0.668775	0.999	A5SS
ENSG00000152683	SLC30A6	2:32390933-32417485	6	1582::56	2842::39	869::725	1482::1222	-0.0206454	0.668788	0.999	Cassette
ENSG00000136861	CDK5RAP2	9:123165521-123170746	38	0::505	2::1084	59::107	52::180	-0.00184077	0.668804	0.999	AltStart
ENSG00000151229	SLC2A13	12:40422103-40442012	2019-02-03	21::172	32::471	14::232	23::592	0.0443881	0.668809	0.999	Cassette
ENSG00000079134	THOC1	18:244302-247957	13	138::488	168::803	181::321	200::513	0.0472691	0.668821	0.999	AltStart
ENSG00000114867	EIF4G1	3:184049054-184049394	35	104::2012	79::3677	214::2278	343::3931	0.0284269	0.668822	0.999	IR
ENSG00000177706	FAM20C	7:195554-196302	3	10::518	14::1040	110::549	135::996	0.0065891	0.668837	0.999	A5SS
ENSG00000172869	DMXL1	5:118456646-118456834	15	13::1123	2::1666	26::1362	28::2136	0.0102454	0.66884	0.999	A3SS
ENSG00000154358	OBSCN	1:228431997-228432272	13	296::155	365::110	263::340	277::358	-0.111589	0.668854	0.999	A3SS
ENSG00000165689	SDCCAG3	9:139299543-139302013	6	1488::10	2823::18	972::570	1582::1018	-0.000339403	0.668857	0.999	Cassette
ENSG00000069966	GNB5	15:52446137-52472084	2019-03-04	20::1830	28::3340	36::2030	29::3517	0.00249926	0.668872	0.999	Cassette
ENSG00000123983	ACSL3	2:223725652-223726469	2	7::890	4::1487	41::166	19::274	0.0051092	0.668909	0.999	AltStart
ENSG00000168036	CTNNB1	3:41281151-41299975	2019-01-02	1783::1540	4171::4345	4433::2295	11277::5873	0.0468954	0.66891	0.999	AltEnd
ENSG00000108946	PRKAR1A	17:66526418-66547460	17	3629::173	7917::189	4116::115	8787::164	-0.0221848	0.66892	0.999	AltEnd
ENSG00000251201	TMED7-TICAM2	5:114917541-114951725	2019-03-04	25::140	52::120	2725::20	4922::18	-0.154418	0.66893	0.999	AltEnd
ENSG00000076554	TPD52	8:80963487-80965665	17	0::9172	4::15312	300::2744	281::4614	-0.000261133	0.668933	0.999	AltStart
ENSG00000082014	SMARCD3	7:150943064-150951564	7	2::241	0::499	123::45	73::64	0.00819672	0.66894	0.999	AltStart
ENSG00000076604	TRAF4	17:27074840-27074965	6	26::902	77::3105	366::1255	777::3330	0.00379797	0.668943	0.999	A3SS
ENSG00000198863	RUNDC1	17:41139273-41142453	3	1191::28	2554::50	673::646	1339::1230	-0.00357312	0.66896	0.999	Cassette
ENSG00000170271	FAXDC2	5:154199952-154203152	12	866::1	1217::13	424::450	578::729	0.00940542	0.668985	0.999	Cassette
ENSG00000059145	UNKL	16:1417657-1418204	25	80::9	51::4	39::113	27::135	-0.0290515	0.668996	0.999	IR
ENSG00000266929	RP11-400F19.8	17:40713928-40715340	6	40::170	55::282	1056::708	1233::1064	0.0282835	0.669009	0.999	Cassette
ENSG00000256594	RP11-705C15.2	12:9808469-9811008	6	48::56	105::184	25::49	52::147	0.100093	0.66902	0.999	Cassette
ENSG00000131981	LGALS3	14:55595938-55605010	2019-02-03	6::690	70::1374	33::1070	53::1939	-0.0398396	0.669025	0.999	Cassette
ENSG00000132823	OSER1	20:42835521-42839431	4	73::1452	165::2323	108::1208	129::1839	-0.0183889	0.669037	0.999	Cassette
ENSG00000150403	TMCO3	13:114145310-114150340	2019-01-02	13::481	11::913	24::668	12::1301	0.0153313	0.669045	0.999	Cassette
ENSG00000145808	ADAMTS19	5:128896906-128902228	2019-07-08	27::38	31::108	20::89	27::173	0.192363	0.669048	0.999	Cassette
ENSG00000022840	RNF10	12:120995085-120995485	9	135::2458	180::5440	289::2040	581::4579	0.0200216	0.669065	0.999	IR
ENSG00000140750	ARHGAP17	16:24979929-24980093	8	11::409	1::762	36::495	37::820	0.0248188	0.669069	0.999	A5SS
ENSG00000092421	SEMA6A	5:115813710-115815975	18	930::5	1714::22	198::474	397::780	0.00660989	0.669072	0.999	Cassette
ENSG00000153721	CNKSR3	6:154731477-154732276	14-15	19::255	16::525	22::454	25::863	0.0397074	0.669082	0.999	Cassette
ENSG00000152556	PFKM	12:48512265-48513712	10	3::1365	8::3735	36::170	42::454	5.65556e-05	0.669085	0.999	AltStart
ENSG00000215251	FASTKD5	20:3127165-3129943	2	8::596	14::1069	92::565	158::1135	-0.000293467	0.669105	0.999	A3SS
ENSG00000038532	CLEC16A	16:11064982-11066918	6	524::643	921::1167	76::900	64::1677	0.00734815	0.669106	0.999	Cassette
ENSG00000023228	NDUFS1	2:207009616-207009781	10	271::34	271::61	848::3217	1354::6418	0.072442	0.669116	0.999	A3SS
ENSG00000175899	A2M	12:9220260-9220820	40	204::473	530::729	122::390	312::775	-0.118839	0.669137	0.999	IR
ENSG00000126261	UBA2	19:34919389-34943052	7	9169::74	15821::95	4762::3927	7821::7531	-0.0020372	0.669138	0.999	Cassette
ENSG00000135940	COX5B	2:98262503-98262854	1	20::3710	18::6376	167::1777	226::2770	0.00254629	0.669138	0.999	A5SS
ENSG00000228315	GUSBP11	22:24036306-24037704	8	197::39	267::67	609::473	662::476	0.0358101	0.669141	0.999	A5SS
ENSG00000139163	ETNK1	12:22835215-22837490	9	2::859	9::2158	25::788	31::2082	-0.00182855	0.669152	0.999	A3SS
ENSG00000068697	LAPTM4A	2:20240652-20240772	2	2277::24	6164::114	2061::2218	5417::5694	0.00772812	0.669162	0.999	A5SS
ENSG00000182923	CEP63	3:134250687-134256110	8	1745::42	2456::22	864::884	1279::1301	-0.0146261	0.669168	0.999	Cassette
ENSG00000088305	DNMT3B	20:31379266-31379514	2019-08-09	20::160	33::375	64::207	82::460	0.0302172	0.66917	0.999	MXE
ENSG00000105771	SMG9	19:44233121-44235826	16	481::3	888::28	540::16	895::45	0.0243424	0.669177	0.999	AltEnd
ENSG00000260045	STAM	10:17726831-17735311	2019-06-07	36::1431	49::2775	40::1303	44::2373	0.00700998	0.66918	0.999	Cassette
ENSG00000260502	CACFD1	9:136325089-136327341	2	14::369	15::917	104::148	89::259	0.0203877	0.669189	0.999	AltStart
ENSG00000146576	C7orf26	7:6631277-6631498	2	401::0	519::0	560::676	752::1153	0	0.669211	0.999	A3SS
ENSG00000198730	CTR9	11:10781720-10785085	7	1058::5	2268::43	610::700	1175::1415	0.0138931	0.669216	0.999	Cassette
ENSG00000154240	CEP112	17:64171162-64171334	6	481::31	713::69	565::568	863::768	0.02851	0.669224	0.999	A3SS
ENSG00000185518	SV2B	15:91824958-91832910	13	6727::7	15430::9	2659::3924	6168::8224	-0.000456405	0.669253	0.999	Cassette
ENSG00000101773	RBBP8	18:20529581-20548881	13-14	23::494	25::1073	16::496	25::1147	0.0216432	0.669282	0.999	Cassette
ENSG00000172053	QARS	3:49137194-49137524	17	93::2919	80::4310	137::2739	178::4280	0.0124238	0.669283	0.999	IR
ENSG00000258984	UBE2F-SCLY	2:238999859-239003163	19	270::7	505::3	120::166	216::267	-0.0193884	0.669301	0.999	Cassette
ENSG00000091009	RBM27	5:145651046-145664295	19-20	1::1460	19::2501	31::1336	32::2172	-0.00685419	0.669309	0.999	Cassette
ENSG00000076864	RAP1GAP	1:21924454-21924588	31	99::54	102::101	264::465	351::691	0.14155	0.669312	0.999	A3SS
ENSG00000241769	LINC00893	X:148621918-148622504	2	10::431	23::310	5::278	10::253	-0.046419	0.66932	0.999	AltStart
ENSG00000138069	RAB1A	2:65339092-65357240	2019-01-02	10::1486	0::2937	12::957	16::1735	0.00668226	0.669348	0.999	AltStart
ENSG00000205593	DENND6B	22:50752632-50753129	14	963::7	1592::11	443::633	769::978	-0.00035192	0.669363	0.999	Cassette
ENSG00000109846	CRYAB	11:111780486-111781617	9	276::34	346::33	247::1383	355::1597	-0.0228353	0.669367	0.999	IR
ENSG00000158470	B4GALT5	20:48263502-48273239	2019-02-03	41::805	101::1594	28::782	42::1631	-0.0110533	0.669369	0.999	Cassette
ENSG00000057935	MTA3	2:42871267-42887002	13	1583::19	3115::17	754::820	1586::1572	-0.00642818	0.669374	0.999	Cassette
ENSG00000152061	RABGAP1L	1:174188263-174190302	2019-02-03	16::357	43::584	12::483	31::741	-0.0255033	0.669387	0.999	Cassette
ENSG00000196132	MYT1	20:62854464-62858830	17	1217::46	2021::47	655::598	1098::989	-0.0136636	0.669396	0.999	Cassette
ENSG00000176155	CCDC57	17:80118491-80129729	16-17	11::203	2::294	10::230	10::319	0.0446565	0.669403	0.999	AltStart
ENSG00000102316	MAGED2	X:54839551-54839681	13	6::4791	5::11182	563::5354	714::12017	0.000803691	0.66941	0.999	A5SS
ENSG00000162374	ELAVL4	1:50661233-50667074	13	232::8	477::48	32::161	69::276	0.0580082	0.669431	0.999	Cassette
ENSG00000072110	ACTN1	14:69360372-69369279	15	177::1546	256::2965	136::1687	142::3088	0.0235783	0.669457	0.999	Cassette
ENSG00000114054	PCCB	3:135979321-135980907	2019-10-11	75::1913	117::3498	75::1594	77::2954	0.00492081	0.669459	0.999	Cassette
ENSG00000001617	SEMA3F	3:50225138-50230417	21	89::2	184::13	242::1330	635::2349	0.0440118	0.669469	0.999	A5SS
ENSG00000172500	FIBP	11:65652802-65654913	2019-03-04	6::1287	10::2906	147::596	78::1182	0.00121087	0.669497	0.999	AltEnd
ENSG00000124789	NUP153	6:17637384-17675264	9	3895::9	5881::2	1974::1160	2948::2112	-0.00196462	0.669515	0.999	Cassette
ENSG00000198000	NOL8	9:95073428-95078420	13-14	18::279	32::554	75::373	60::613	0.00604511	0.669523	0.999	Cassette
ENSG00000248319	RP11-205M3.3	4:170844212-170851885	2019-03-04	7::119	12::198	152::21	280::35	-0.00167116	0.669529	0.999	AltEnd
ENSG00000135298	BAI3	6:70098459-70099403	34-35	0::348	13::618	7::158	27::364	-0.0205859	0.669536	0.999	AltEnd
ENSG00000196358	NTNG2	9:135114491-135114866	8	12::851	10::1143	76::717	79::1124	0.0052239	0.669548	0.999	A5SS
ENSG00000156261	CCT8	21:30439037-30439392	7	113::3161	99::6742	232::3274	430::6828	0.0201828	0.669572	0.999	IR
ENSG00000147724	FAM135B	8:139153441-139153592	26	908::7	1818::9	972::1262	1946::2156	-0.0027203	0.669587	0.999	A5SS
ENSG00000125845	BMP2	20:6748311-6760927	2	560::10	882::47	317::344	474::576	0.0329938	0.669593	0.999	Cassette
ENSG00000148700	ADD3	10:111765825-111860606	7	153::1383	197::2714	78::971	120::2053	0.0325274	0.669598	0.999	Cassette
ENSG00000175455	CCDC14	3:123634046-123650081	16-17	2::1047	19::1807	6::1280	14::2047	-0.00849549	0.669611	0.999	Cassette_multi
ENSG00000166887	VPS39	15:42565087-42565533	before first	51::6	82::6	193::391	207::664	-0.0370813	0.669611	0.999	A5SS
ENSG00000164941	INTS8	8:95878386-95879565	23	25::535	23::928	66::953	82::1583	0.0204312	0.669613	0.999	Cassette
ENSG00000198648	STK39	2:169020249-169020390	4	2176::1268	5539::3458	1332::1996	3292::5588	0.0162893	0.669633	0.999	A5SS
ENSG00000154102	C16orf74	16:85723690-85784616	2	265::17	615::24	167::111	325::211	-0.022813	0.669662	0.999	Cassette
ENSG00000065243	PKN2	1:89237346-89250507	2019-06-07	68::1555	69::2844	34::2384	40::3880	0.0182298	0.669676	0.999	Cassette
ENSG00000128829	EIF2AK4	15:40322594-40325002	38	664::8	2040::16	405::355	1137::972	-0.00412266	0.669689	0.999	Cassette
ENSG00000088854	C20orf194	20:3251073-3259595	29-30	3::378	17::651	44::362	38::586	-0.0175532	0.669696	0.999	Cassette
ENSG00000066117	SMARCD1	12:50488220-50492598	13	2147::93	5332::143	1046::1469	2636::3204	-0.0155276	0.669704	0.999	Cassette
ENSG00000135108	FBXO21	12:117582854-117593753	14-15	0::2014	29::4252	23::1234	47::2689	-0.00677254	0.669711	0.999	Cassette
ENSG00000114166	KAT2B	3:20136755-20153279	4	2010::22	3132::15	1083::962	1670::1772	-0.00590321	0.669726	0.999	Cassette_multi
ENSG00000206340	C4A	6:31966782-31966968	34	865::3	953::1	15::44	27::35	-0.00177974	0.669728	0.999	A5SS
ENSG00000131374	TBC1D5	3:17255699-17333493	36	958::5	2034::9	474::689	1111::1359	-0.00105567	0.669739	0.999	Cassette_multi
ENSG00000077147	TM9SF3	10:98342550-98347209	2019-02-03	50::871	93::1693	63::104	51::162	0.00222819	0.66975	0.999	AltStart
ENSG00000130203	APOE	19:45408205-45409098	1	3468::4	6042::6	1794::373	3086::147	-0.000303865	0.669794	0.999	AltStart
ENSG00000135049	AGTPBP1	9:88349643-88356944	2019-01-02	0::623	14::976	19::39	30::43	-0.0146391	0.669803	0.999	AltStart
ENSG00000175054	ATR	3:142168077-142172075	47	30::310	49::677	48::280	51::501	0.0220972	0.669815	0.999	IR
ENSG00000117971	CHRNB4	15:78929841-78938380	13-14	12::439	13::995	71::79	64::176	0.0149712	0.669816	0.999	AltStart
ENSG00000205268	PDE7A	8:66628791-66635856	19	663::2	1122::0	371::291	765::517	-0.00300225	0.669816	0.999	Cassette
ENSG00000147862	NFIB	9:14125631-14155892	11	1498::15	3045::11	801::1113	1649::1640	-0.00631368	0.669821	0.999	Cassette_multi
ENSG00000160298	C21orf58	21:47720268-47722490	10	31::10	28::14	53::39	50::49	0.0894309	0.669835	0.999	Cassette
ENSG00000261934	PCDHGA9	5:140791506-140855713	2019-01-02	38::701	52::1922	389::123	790::219	0.0250503	0.669841	0.999	AltStart
ENSG00000023572	GLRX2	1:193074394-193075244	2	72::3	207::4	28::11	70::8	-0.0211469	0.669843	0.999	AltStart
ENSG00000170954	ZNF415	19:53625657-53625996	5	177::17	444::21	311::87	672::135	-0.0412663	0.66985	0.999	MXE
ENSG00000139197	PEX5	12:7354347-7355300	13	712::779	1260::1633	426::1297	709::2541	0.0419003	0.669868	0.999	Cassette
ENSG00000160298	C21orf58	21:47737122-47737262	5	44::63	26::116	54::126	58::195	0.228116	0.669873	0.999	A3SS
ENSG00000100266	PACSIN2	22:43272143-43275175	15	883::1077	1844::1897	198::1715	285::3037	-0.0421535	0.669884	0.999	Cassette
ENSG00000198752	CDC42BPB	14:103465902-103523799	4	1860::7	3856::5	258::445	552::829	-0.00245196	0.669885	0.999	Cassette_multi
ENSG00000131966	ACTR10	14:58675717-58698985	10	4781::68	7848::54	2125::2046	3422::4053	-0.00719083	0.6699	0.999	Cassette_multi
ENSG00000052723	SIKE1	1:115323008-115323306	1	32::2	76::9	566::454	698::728	0.0470588	0.669907	0.999	A5SS
ENSG00000100731	PCNX	14:71541737-71545456	33-34	9::600	3::1267	19::507	34::1057	0.012397	0.669932	0.999	AltEnd
ENSG00000254806	SYS1-DBNDD2	20:44002934-44034850	2019-04-05	29::315	24::585	28::62	39::87	0.0447711	0.669947	0.999	AltStart
ENSG00000104064	GABPB1	15:50569460-50578380	12	30::515	34::1191	24::390	43::753	0.0269879	0.669961	0.999	Cassette
ENSG00000214960	ISPD	7:16298015-16308809	2019-07-08	6::309	11::805	11::341	29::881	0.00558373	0.669973	0.999	AltEnd
ENSG00000130479	MAP1S	19:17831561-17835017	8	0::711	0::1342	37::475	33::878	0	0.669975	0.999	Cassette
ENSG00000145734	BDP1	5:70852713-70856064	36-37	15::548	18::1109	32::450	25::893	0.0106832	0.669977	0.999	Cassette
ENSG00000243335	KCTD7	7:66112865-66121217	2019-05-06	5::93	28::152	90::46	73::68	-0.105913	0.669995	0.999	AltStart
ENSG00000102763	VWA8	13:42460917-42465723	6	1328::19	2093::11	1084::598	1556::993	-0.00887096	0.669999	0.999	Cassette
ENSG00000198879	SFMBT2	10:7327828-7409851	2019-06-07	115::853	218::1125	103::1499	150::2007	-0.043274	0.670005	0.999	Cassette
ENSG00000175198	PCCA	13:101020726-101077985	24-25	181::1317	321::1174	95::1037	188::1434	-0.0944127	0.670006	0.999	Cassette_multi
ENSG00000130844	ZNF331	19:54046109-54058520	12	30::543	12::729	13::29	12::25	0.0353827	0.670015	0.999	AltStart
ENSG00000140092	FBLN5	14:92403291-92406960	7	34::464	30::838	21::663	25::1157	0.0337507	0.670035	0.999	Cassette
ENSG00000132153	DHX30	3:47872270-47884169	13	3::1222	3::2220	30::663	25::1185	0.00105646	0.670082	0.999	AltEnd
ENSG00000221983	UBA52	19:18685867-18688360	9	11551::8	24253::11	1342::1338	2714::2636	-0.00021813	0.670094	0.999	IR
ENSG00000112033	PPARD	6:35310402-35378930	2	440::55	753::26	248::118	434::165	-0.077568	0.670127	0.999	Cassette
ENSG00000159335	PTMS	12:6874682-6876943	2019-02-03	68::5627	81::12523	198::282	173::532	0.00551295	0.670128	0.999	AltStart
ENSG00000129667	RHBDF2	17:74483794-74483991	5	67::10	67::24	114::114	126::187	0.133866	0.670131	0.999	A3SS
ENSG00000070047	PHRF1	11:605119-606842	12	774::14	1146::28	450::244	668::400	0.00608132	0.670131	0.999	Cassette
ENSG00000196943	NOP9	14:24769068-24769407	1	397::8	691::14	292::141	501::299	0.000115352	0.670134	0.999	A5SS
ENSG00000113648	H2AFY	5:134686504-134695632	7	25::4826	28::10475	149::355	174::634	0.00248693	0.670135	0.999	AltEnd
ENSG00000172009	THOP1	19:2813113-2813599	18	527::0	1176::0	413::656	824::1532	0	0.670172	0.999	A3SS
ENSG00000005108	THSD7A	7:11733748-11790979	2019-02-03	10::176	15::345	19::19	32::33	0.0120968	0.670191	0.999	AltStart
ENSG00000118200	CAMSAP2	1:200816338-200816420	10	749::204	1616::318	671::828	1446::1754	-0.0495328	0.670194	0.999	A3SS
ENSG00000151575	TEX9	15:56657636-56704634	4	595::10	1719::9	372::438	933::925	-0.0113253	0.670212	0.999	Cassette
ENSG00000101782	RIOK3	18:21057121-21057232	11	3::1376	15::2141	570::2144	577::2959	-0.00478101	0.670212	0.999	A3SS
ENSG00000100429	HDAC10	22:50687716-50688148	7	264::202	200::206	165::219	106::223	0.0719717	0.670256	0.999	IR
ENSG00000167986	DDB1	11:61081780-61083865	20	5::5247	3::10910	123::5419	92::10984	0.000677023	0.670258	0.999	Cassette
ENSG00000086300	SNX10	7:26331541-26331753	1	12::420	80::936	27::117	99::251	-0.0514155	0.670288	0.999	A5SS
ENSG00000091140	DLD	7:107533645-107543992	5	2934::54	5939::48	1699::1218	3176::2630	-0.0099702	0.670301	0.999	Cassette
ENSG00000204852	TCTN1	12:111070277-111074306	9	63::876	211::2014	82::926	183::2215	-0.0279424	0.670301	0.999	Cassette
ENSG00000153395	LPCAT1	5:1466864-1471157	14	16::3337	25::6914	66::2639	43::5405	0.00131844	0.670302	0.999	Cassette
ENSG00000267575	CTC-459F4.3	19:28284371-28285030	2	148::49	221::83	65::440	80::924	0.0261902	0.670309	0.999	AltStart
ENSG00000151576	QTRTD1	3:113798753-113801542	2019-10-11	33::782	19::1439	39::510	56::947	0.0274319	0.670332	0.999	Cassette
ENSG00000100982	PCIF1	20:44572305-44573669	2019-10-11	38::467	64::865	136::514	114::983	0.00574398	0.670346	0.999	Cassette
ENSG00000110697	PITPNM1	11:67267566-67269884	2019-09-10	91::1997	148::3719	287::2547	273::4709	0.0053164	0.670347	0.999	Cassette
NotFound	R2_71	IS:2456898-2483165	2	1475::10	3493::19	1003::675	2306::1677	-0.00132175	0.670386	0.999	Cassette_multi
ENSG00000176225	RTTN	18:67863737-67866740	6	589::8	798::8	218::475	319::559	-0.00346972	0.670395	0.999	Cassette
ENSG00000185219	ZNF445	3:44519083-44533999	1	74::60	237::93	42::72	132::160	-0.165671	0.670433	0.999	AltStart
ENSG00000139496	NUPL1	13:25875763-25877293	2	21::24	41::31	153::900	142::1565	-0.102053	0.670439	0.999	Cassette
ENSG00000175287	PHYHD1	9:131698727-131700057	9	1281::11	2718::10	491::764	1036::1412	-0.00484434	0.670471	0.999	Cassette
ENSG00000170581	STAT2	12:56742536-56742635	19	45::996	57::1834	239::1306	293::2257	0.0131119	0.670474	0.999	A3SS
ENSG00000115053	NCL	2:232321712-232322121	13	321::17	333::58	266::2236	331::4054	0.0991294	0.670476	0.999	IR
ENSG00000140632	GLYR1	16:4853204-4854149	19	291::18	524::33	742::495	1517::625	0.00122238	0.670486	0.999	A3SS
ENSG00000138823	MTTP	4:100532300-100540050	18-19	20::80	8::238	25::53	19::162	0.167568	0.670493	0.999	AltStart
ENSG00000120756	PLS1	3:142389835-142396955	11	1918::15	2939::6	940::1129	1453::1665	-0.00572344	0.670503	0.999	Cassette
ENSG00000196305	IARS	9:95043028-95050192	6	4677::2	9667::1	989::3821	1825::6832	-0.000323924	0.670503	0.999	Cassette
ENSG00000108510	MED13	17:60043823-60050249	19	1524::16	3615::30	962::1011	2431::2201	-0.00215617	0.670532	0.999	Cassette
ENSG00000162402	USP24	1:55538459-55539579	65-66	4::552	39::1354	44::499	46::1129	-0.0207974	0.670538	0.999	Cassette
ENSG00000166596	WDR16	17:9479961-9490151	3	44::41	168::115	25::50	97::181	-0.0759925	0.670541	0.999	Cassette_multi
ENSG00000163531	NFASC	1:204797779-204840198	3	0::133	6::180	5::30	18::43	-0.0322581	0.670551	0.999	AltStart
ENSG00000226060	TRIM26	6:30166443-30181162	2	379::169	603::375	300::470	432::909	0.0757312	0.670554	0.999	Cassette
ENSG00000105552	BCAT2	19:49298367-49299759	13	27::723	21::1238	52::722	36::1117	0.0193454	0.670557	0.999	Cassette
ENSG00000164347	GFM2	5:74041930-74043605	2019-09-10	15::589	24::1477	49::852	46::1673	0.00884229	0.670557	0.999	Cassette
ENSG00000145414	NAF1	4:164061375-164069586	6	832::93	1293::47	392::581	647::759	-0.0655614	0.670563	0.999	Cassette_multi
ENSG00000164742	ADCY1	7:45703807-45717862	2019-09-10	246::2634	266::4282	61::1384	108::2329	0.026974	0.67057	0.999	AltEnd
ENSG00000140455	USP3	15:63796834-63824906	5	98::1135	89::1844	64::668	70::1054	0.0332886	0.670575	0.999	Cassette
ENSG00000158882	TOMM40L	1:161196678-161197140	3	21::14	32::19	230::234	504::552	-0.0346154	0.670584	0.999	MXE
ENSG00000156313	RPGR	X:38135840-38150277	16	470::55	653::128	284::276	392::400	0.0590904	0.670597	0.999	Cassette_multi
ENSG00000205236	RP11-514P8.6	7:102257072-102264798	2019-06-07	475::106	1025::91	325::13	681::10	-0.0996977	0.670598	0.999	AltStart
ENSG00000158062	UBXN11	1:26612314-26623972	11	1066::11	1253::22	619::631	748::791	0.00703481	0.67061	0.999	Cassette
ENSG00000197696	NMB	15:85198360-85198640	3	650::295	1118::407	442::658	671::1166	-0.0453764	0.670628	0.999	A3SS
ENSG00000137959	IFI44L	1:79086142-79101174	5	263::22	260::24	133::167	147::159	0.00865723	0.670634	0.999	Cassette
ENSG00000171877	FRMD5	15:44165473-44166660	18	637::67	1391::99	372::307	828::598	-0.0286371	0.670636	0.999	IR
ENSG00000197150	ABCB8	7:150725537-150731004	2	17::319	19::459	106::365	76::524	0.0108541	0.670638	0.999	Cassette
ENSG00000106009	BRAT1	7:2577511-2578578	14-15	41::254	87::496	154::481	119::823	-0.0102451	0.670652	0.999	AltEnd
ENSG00000233280	CRYBG3	3:97619297-97630828	2019-12-13	13::312	35::867	27::99	61::274	0.00113191	0.670666	0.999	AltStart
ENSG00000158882	TOMM40L	1:161196145-161197779	4	407::25	967::38	234::237	552::499	-0.0190553	0.670681	0.999	Cassette_multi
ENSG00000204842	ATXN2	12:112003021-112037480	2019-04-05	188::96	374::141	54::40	99::42	-0.0649668	0.67069	0.999	AltStart
ENSG00000132694	ARHGEF11	1:156927584-156928656	18-19	65::1004	52::1917	92::965	72::1652	0.0343666	0.670702	0.999	Cassette
ENSG00000151576	QTRTD1	3:113784084-113785130	4	481::23	1182::91	132::405	263::1045	0.025841	0.670711	0.999	IR
ENSG00000174374	WBSCR16	7:74489016-74489699	2	28::201	34::433	89::46	77::69	0.0511858	0.670716	0.999	A5SS
ENSG00000079459	FDFT1	8:11660268-11667359	4	57::2248	100::4193	232::2582	302::5076	0.00109466	0.670743	0.999	Cassette
ENSG00000165388	ZNF488	10:48355075-48370921	5	21::186	63::271	35::163	64::271	-0.0883863	0.670749	0.999	Cassette
ENSG00000080511	RDH8	19:10131931-10132114	5	64::32	133::47	104::155	164::221	-0.0722222	0.67078	0.999	A3SS
ENSG00000062370	ZNF112	19:44844568-44871365	3	119::109	270::174	70::144	158::285	-0.0861783	0.670792	0.999	Cassette
ENSG00000178623	GPR35	2:241561639-241564985	2019-05-06	0::44	10::54	34::6	15::6	-0.15625	0.67081	0.999	AltEnd
ENSG00000267173	CTC-512J12.6	19:44844568-44860858	2019-02-03	119::109	270::174	70::209	158::422	-0.0861783	0.670814	0.999	Cassette
ENSG00000170445	HARS	5:140056574-140056727	10	12::751	5::1693	157::1110	313::2217	0.0127679	0.670822	0.999	A3SS
ENSG00000132334	PTPRE	10:129847794-129859279	11	353::14	617::7	197::173	348::295	-0.0269343	0.670826	0.999	Cassette
ENSG00000180098	TRNAU1AP	1:28887145-28887772	5	58::183	103::166	159::570	211::728	-0.141809	0.670827	0.999	Cassette
ENSG00000049239	H6PD	1:9304984-9306942	3	7::405	3::876	36::507	44::965	0.0135793	0.670833	0.999	A5SS
ENSG00000133706	LARS	5:145557110-145562213	3	6::2500	7::4300	30::1861	22::3181	0.000768861	0.670845	0.999	Cassette
ENSG00000198589	LRBA	4:151793815-151821369	16	1745::21	3130::19	945::788	1515::1452	-0.00585527	0.67085	0.999	Cassette_multi
ENSG00000081377	CDC14B	9:99265991-99284885	18	474::99	1064::165	332::412	725::692	-0.0385052	0.670855	0.999	Cassette_multi
ENSG00000127824	TUBA4A	2:220117931-220119330	4	0::2308	3::3857	58::121	44::195	-0.000776766	0.67086	0.999	AltStart
ENSG00000176105	YES1	18:745948-756835	8	3996::43	6660::24	2126::1460	3382::2575	-0.00717576	0.670866	0.999	Cassette_multi
ENSG00000237298	TTN-AS1	2:179469455-179480196	36	6::41	25::82	74::68	139::80	-0.104323	0.670868	0.999	AltEnd
ENSG00000241253	CFB	6:31914150-31914969	18	78::102	51::167	42::137	35::186	0.194254	0.670869	0.999	IR
ENSG00000103855	CD276	15:73994596-73996813	11	700::284	1359::541	582::660	1292::1222	-0.00441015	0.670881	0.999	Cassette
ENSG00000133641	C12orf29	12:88437376-88439564	8	52::542	44::1126	43::736	49::1356	0.0494286	0.670922	0.999	IR
ENSG00000136936	XPA	9:100455931-100459639	2019-01-02	17::381	17::611	86::281	84::440	0.0155642	0.670923	0.999	Cassette
ENSG00000138468	SENP7	3:101177799-101212812	2019-03-04	6::971	29::1630	26::998	63::1639	-0.0113279	0.670967	0.999	Cassette_multi
ENSG00000124782	RREB1	6:7182103-7182315	8	1099::13	1801::20	1211::1931	2080::2931	-0.000702969	0.670995	0.999	A3SS
ENSG00000179818	PCBP1-AS1	2:70278335-70310819	14	4::167	28::337	24::222	25::376	-0.0531669	0.670998	0.999	Cassette
ENSG00000093183	SEC22C	3:42602609-42610565	15	1443::62	2838::99	765::1016	1556::1838	-0.00759145	0.671012	0.999	Cassette_multi
ENSG00000088448	ANKRD10	13:111545045-111558471	11	193::1072	381::1899	855::1332	1107::2018	-0.0144923	0.671016	0.999	Cassette_multi
ENSG00000225470	JPX	X:73164159-73230293	2019-04-05	79::638	112::733	79::569	75::633	-0.0229819	0.671057	0.999	Cassette
ENSG00000174437	ATP2A2	12:110729825-110734542	2019-05-06	88::2299	122::4542	105::2102	97::4096	0.0105106	0.671069	0.999	Cassette
ENSG00000172500	FIBP	11:65653001-65653893	5	119::912	137::2713	143::1489	141::3379	0.0673033	0.671072	0.999	Cassette
ENSG00000177981	ASB8	12:48541572-48545088	8	807::9	1982::20	1447::679	3144::1505	-0.00102637	0.671076	0.999	Cassette_multi
ENSG00000251079	BMS1P2	10:47228366-47231147	2019-08-09	38::1	46::9	2::2	4::4	0.133768	0.671076	0.999	AltEnd
ENSG00000044090	CUL7	6:43027024-43027601	before first	740::14	1078::10	577::141	785::71	-0.00933551	0.671082	0.999	AltStart
ENSG00000169826	CSGALNACT2	10:43659314-43671480	2019-07-08	91::408	173::979	85::598	116::1333	0.0318796	0.671104	0.999	Cassette
ENSG00000143850	PLEKHA6	1:204237336-204242868	2019-06-07	20::461	61::844	23::480	55::858	-0.0258292	0.671113	0.999	Cassette
ENSG00000186298	PPP1CC	12:111158535-111160500	7	12828::9	22161::17	2942::4808	4644::8311	6.54686e-05	0.67113	0.999	Cassette
ENSG00000136381	IREB2	15:78763062-78769042	10	21::900	13::1759	31::162	37::282	0.0151935	0.671164	0.999	AltEnd
ENSG00000111358	GTF2H3	12:124118376-124130108	2	698::31	2105::64	397::595	1183::1522	-0.012994	0.671176	0.999	Cassette_multi
ENSG00000258210	RP11-478C19.2	12:110825268-110833025	4	1312::81	3415::137	511::473	1396::1109	-0.0195829	0.67119	0.999	Cassette_multi
ENSG00000198874	TYW1	7:66514936-66532390	10	715::29	1358::29	388::542	695::844	-0.018525	0.671198	0.999	Cassette_multi
ENSG00000004779	NDUFAB1	16:23598518-23607598	2	14::2515	19::4838	114::2102	119::4206	0.00162421	0.671199	0.999	Cassette
ENSG00000096384	HSP90AB1	6:44217114-44217320	4	36125::5	63416::7	24977::26093	42907::51506	-1.13208e-05	0.671202	0.999	A3SS
ENSG00000163389	POGLUT1	3:119196160-119198521	2019-05-06	14::197	16::452	30::84	35::163	0.0321672	0.671203	0.999	AltStart
ENSG00000114790	ARHGEF26	3:153838792-153839308	2	214::2	663::1	128::120	410::237	-0.0077117	0.671212	0.999	AltStart
ENSG00000170113	NIPA1	15:23052595-23060905	2019-07-08	23::149	21::292	16::256	27::474	0.0666283	0.671214	0.999	Cassette
ENSG00000065029	ZNF76	6:35258418-35259180	2019-10-11	180::620	109::1216	124::712	99::1148	0.142829	0.67123	0.999	Cassette
ENSG00000167333	TRIM68	11:4622871-4623642	4	34::311	31::548	28::312	26::577	0.0442404	0.671233	0.999	IR
ENSG00000054690	PLEKHH1	14:68036638-68038994	2019-09-10	10::340	17::709	159::534	130::974	0.00514154	0.671235	0.999	Cassette
ENSG00000127452	FBXL12	19:9922226-9929779	4	630::1	1498::16	142::269	192::510	0.00897878	0.67126	0.999	Cassette_multi
ENSG00000174233	ADCY6	12:49170887-49171304	5	70::407	69::788	50::402	68::748	0.0661304	0.671276	0.999	IR
ENSG00000253305	PCDHGB6	5:140787770-140855713	2019-01-02	38::698	52::1917	389::144	790::331	0.0251927	0.671283	0.999	AltStart
ENSG00000079387	SENP1	12:48482336-48499829	6	1476::25	3096::19	687::248	1440::483	-0.0107321	0.671283	0.999	Cassette_multi
ENSG00000144136	SLC20A1	2:113405200-113410375	2019-04-05	12::1041	31::2123	205::930	149::1556	-0.00298788	0.671287	0.999	Cassette
ENSG00000183258	DDX41	5:176940012-176942070	11	0::912	0::1468	91::1230	52::2332	0	0.671297	0.999	Cassette
ENSG00000185633	NDUFA4L2	12:57628686-57629592	7	116::1916	108::4455	150::1419	244::3341	0.0335873	0.671298	0.999	IR
ENSG00000264187	RP11-45M22.4	17:17127236-17129636	2019-04-05	24::343	33::804	122::603	100::1175	0.0260156	0.671306	0.999	Cassette
ENSG00000102383	ZDHHC15	X:74698726-74725682	2019-02-03	11::330	42::572	9::328	24::669	-0.0343118	0.671334	0.999	Cassette
ENSG00000088812	ATRN	20:3545995-3556595	12	1781::4	3970::13	890::1231	1990::2423	0.00102148	0.67134	0.999	Cassette
ENSG00000117533	VAMP4	1:171697175-171701493	2019-02-03	3::584	14::695	4::328	26::399	-0.0146354	0.671348	0.999	AltEnd
ENSG00000119333	WDR34	9:131398560-131403218	3	1269::11	2694::62	592::481	1243::1120	0.0140825	0.671349	0.999	Cassette
ENSG00000135063	FAM189A2	9:71992527-71998675	2019-08-09	46::125	52::292	30::179	31::330	0.116798	0.671361	0.999	Cassette
ENSG00000023171	GRAMD1B	11:123344165-123380745	before first	35::492	87::732	34::280	89::454	-0.0402276	0.671373	0.999	AltStart
ENSG00000175387	SMAD2	18:45395614-45400326	2019-08-09	13::587	56::1137	54::6091	103::12239	-0.0250792	0.671392	0.999	Cassette
ENSG00000113971	NPHP3	3:132349281-132358500	36	1666::11	2608::1	947::996	1320::1367	-0.00617232	0.671394	0.999	Cassette
ENSG00000203880	PCMTD2	20:62887094-62891625	3	168::1130	375::2431	612::655	692::1166	-0.00428165	0.671397	0.999	Cassette
ENSG00000113161	HMGCR	5:74647249-74647427	14	2600::32	3512::47	2337::1834	3243::2860	0.000864347	0.671401	0.999	A3SS
ENSG00000151552	QDPR	4:17503342-17506098	2019-04-05	21::836	27::2182	34::764	47::2001	0.012254	0.671418	0.999	Cassette
ENSG00000126883	NUP214	9:134050847-134074402	31	855::11	1308::1	439::442	642::708	-0.0119317	0.671426	0.999	Cassette
ENSG00000163214	DHX57	2:39082199-39082417	10	2::399	5::756	90::562	102::1073	-0.00224272	0.671449	0.999	A3SS
ENSG00000164175	SLC45A2	5:33963796-33984780	2	145::9	572::23	68::105	291::301	-0.0197861	0.671459	0.999	Cassette_multi
ENSG00000032219	ARID4A	14:58785429-58790335	2019-09-10	32::594	94::987	25::634	59::998	-0.0358389	0.67146	0.999	Cassette
ENSG00000084652	TXLNA	1:32646843-32653725	4	1986::30	3856::23	1074::988	2086::1804	-0.00895022	0.671464	0.999	Cassette
ENSG00000061273	HDAC7	12:48177862-48179254	37	6::249	4::439	162::369	164::619	0.014441	0.671479	0.999	Cassette
ENSG00000118873	RAB3GAP2	1:220383730-220384344	10	1146::6	2191::2	1223::1294	2156::2396	-0.00429374	0.671518	0.999	Cassette
ENSG00000145216	FIP1L1	4:54248445-54256795	7	4291::0	7395::0	2870::2000	4458::3365	0	0.671563	0.999	Cassette_multi
ENSG00000178950	GAK	4:905461-906582	4	132::954	90::1554	49::799	55::1387	0.0661832	0.671566	0.999	IR
ENSG00000143774	GUK1	1:228336366-228336685	13	12963::0	25178::3	11737::6738	23362::15313	0.000119125	0.67157	0.999	A3SS
ENSG00000043514	TRIT1	1:40310203-40312969	2019-10-11	31::940	43::1946	104::1254	122::2198	0.0102903	0.671574	0.999	Cassette
ENSG00000127995	CASD1	7:94146872-94156518	4	1260::13	2266::12	906::524	1342::1030	-0.00494063	0.671575	0.999	Cassette_multi
ENSG00000022840	RNF10	12:120977171-120984404	2019-04-05	24::167	44::501	40::1211	52::2878	0.0445305	0.671576	0.999	Cassette
ENSG00000114786	ABHD14A-ACY1	3:52009076-52014932	2019-03-04	4046::43	7855::149	267::1516	451::3247	0.00809692	0.671582	0.999	Cassette
ENSG00000137221	TJAP1	6:43445261-43457541	4	12::485	1::837	16::255	21::418	0.022928	0.671583	0.999	AltStart
ENSG00000197170	PSMD12	17:65353419-65362693	2019-03-04	16::420	15::1076	40::651	32::1244	0.022921	0.671613	0.999	Cassette
ENSG00000153956	CACNA2D1	7:81964451-82072761	2	2162::22	3536::9	1161::1266	1733::2015	-0.00753414	0.671622	0.999	Cassette
ENSG00000198265	HELZ	17:65231496-65235916	2019-04-05	26::848	10::1419	29::138	27::206	0.0225771	0.671631	0.999	AltStart
ENSG00000127990	SGCE	7:94228087-94229035	2019-10-11	55::1134	106::1765	67::1635	89::2490	-0.0103666	0.671634	0.999	Cassette
ENSG00000133275	CSNK1G2	19:1975108-1978749	2019-08-09	1::1204	10::1917	78::1065	84::1723	-0.00419864	0.671645	0.999	MXE
ENSG00000008838	MED24	17:38176526-38176872	31	146::66	346::51	118::458	200::836	-0.182857	0.671649	0.999	IR
ENSG00000117394	SLC2A1	1:43395544-43395697	6	60::13	107::15	33823::32053	52669::54156	-0.0608108	0.671661	0.999	A3SS
ENSG00000187630	DHRS4L2	14:24451704-24460161	2019-01-02	27::13	57::39	52::16	66::37	0.0839962	0.671679	0.999	AltEnd
ENSG00000104980	TIMM44	19:7991603-7997636	11	2151::11	5124::0	276::489	375::855	-0.00539333	0.671688	0.999	Cassette_multi
ENSG00000103932	RPAP1	15:41826842-41827133	6	12::410	8::636	61::457	64::761	0.0159688	0.671696	0.999	A5SS
ENSG00000134815	DHX34	19:47879700-47880463	14	334::42	333::105	176::216	191::272	0.12766	0.671706	0.999	Cassette
ENSG00000187091	PLCD1	3:38065828-38071253	2	165::83	432::233	78::21	115::63	0.0168686	0.671712	0.999	AltStart
ENSG00000105507	CABP5	19:48547112-48547310	1	23::1135	46::3068	807::1302	2100::2993	0.00507823	0.671749	0.999	A5SS
ENSG00000196730	DAPK1	9:90282693-90296541	23	2::474	8::1087	12::247	8::555	-0.0031068	0.671764	0.999	AltEnd
ENSG00000140983	RHOT2	16:718353-718699	4	2671::28	3894::32	1599::1195	2135::1648	-0.0022239	0.671794	0.999	Cassette
ENSG00000138738	PRDM5	4:121631464-121675793	19	13::113	6::296	8::261	11::645	0.0816215	0.671798	0.999	Cassette
ENSG00000172530	BANP	16:88017666-88052273	18	705::2	1325::27	339::452	656::839	0.0171301	0.671798	0.999	Cassette
ENSG00000150773	PIH1D2	11:111940461-111941425	6	109::4	394::10	111::70	386::160	-0.0106458	0.671809	0.999	A3SS
ENSG00000143776	CDC42BPA	1:227300013-227307638	14	1802::81	2802::217	1009::1147	1624::1917	0.0288803	0.671833	0.999	Cassette
ENSG00000156110	ADK	10:75984296-76074503	2019-05-06	24::1042	67::1447	35::1032	80::1403	-0.0216666	0.671835	0.999	Cassette
ENSG00000269955	LUC7L2	7:139059147-139060902	2019-02-03	3::84	27::236	182::608	205::1160	-0.067984	0.67185	0.999	Cassette
ENSG00000106868	SUSD1	9:114825217-114842445	15	1212::9	2189::47	508::545	940::1055	0.0136367	0.671855	0.999	Cassette_multi
ENSG00000197323	TRIM33	1:114935399-114940612	20	611::501	1180::932	286::610	559::986	-0.00926834	0.671871	0.999	A3SS
ENSG00000142634	EFHD2	1:15753646-15755577	4	4::796	1::1301	44::346	20::561	0.00423179	0.671886	0.999	Cassette
ENSG00000168283	BMI1	10:22614599-22615915	4	46::29	129::57	76::868	98::1699	-0.0810366	0.671897	0.999	Cassette
ENSG00000117262	GPR89A	1:145788767-145791170	12	74::338	84::563	58::43	70::57	0.0486792	0.671907	0.999	Cassette
ENSG00000212127	TAS2R14	12:11090005-11117193	2019-04-05	30::64	140::179	149::57	393::119	-0.118351	0.671908	0.999	AltEnd
ENSG00000137941	TTLL7	1:84385382-84386839	14	3::1599	3::2946	10::2386	10::3996	0.000854499	0.671918	0.999	Cassette
ENSG00000267120	AD000671.6	19:36235224-36236333	2	860::20	1576::18	476::586	815::822	-0.0114299	0.671926	0.999	Cassette
ENSG00000173960	UBXN2A	2:24163438-24181225	2019-03-04	41::112	65::283	29::467	52::924	0.0832686	0.671933	0.999	Cassette
ENSG00000196365	LONP1	19:5707071-5713264	10	2903::15	5606::14	353::2737	395::4197	-0.00264713	0.671937	0.999	Cassette_multi
ENSG00000159692	CTBP1	4:1221987-1232125	7	14::3215	12::6230	85::3922	72::6951	0.0024128	0.67194	0.999	Cassette
ENSG00000136643	RPS6KC1	1:213290659-213403887	8	1810::10	2835::9	899::1007	1289::1708	-0.00233046	0.671942	0.999	Cassette
ENSG00000164684	ZNF704	8:81605239-81726106	2019-04-05	27::342	43::830	46::205	63::471	0.023915	0.671945	0.999	AltEnd
ENSG00000145996	CDKAL1	6:20955650-21000603	2019-10-11	34::768	26::1353	22::911	18::1581	0.0235429	0.671948	0.999	Cassette
ENSG00000170004	CHD3	17:7790347-7793094	2	32::140	48::129	52::768	38::946	-0.0856295	0.671949	0.999	Cassette
ENSG00000273303	RP11-944L7.5	3:44607051-44609925	2	457::21	1007::25	245::322	528::674	-0.0196165	0.671972	0.999	Cassette
ENSG00000263046	CEP95	17:62532977-62534069	21	253::1249	191::1591	166::673	146::811	0.0615257	0.671974	0.999	IR
ENSG00000139218	SCAF11	12:46342220-46357971	8	1272::4	2755::7	139::1085	215::2346	-0.000601007	0.671984	0.999	Cassette
ENSG00000105321	CCDC9	19:47760789-47761166	2	187::142	229::174	267::115	253::150	0.000189716	0.672009	0.999	A5SS
ENSG00000164877	MICALL2	7:1473846-1475034	16	207::138	70::202	63::113	33::110	0.342836	0.672011	0.999	IR
ENSG00000108840	HDAC5	17:42158939-42160040	21	2930::8	4764::21	2838::357	4519::417	0.0016641	0.672016	0.999	A3SS
ENSG00000163319	MRPS18C	4:84378062-84382576	3	1592::785	4449::970	706::1235	1790::2400	-0.15127	0.672023	0.999	Cassette
ENSG00000151065	DCP1B	12:2055308-2055452	13	8::57	10::156	171::420	427::836	0.062836	0.67203	0.999	A5SS
ENSG00000170456	DENND5B	12:31632523-31648853	2019-06-07	84::2211	90::3737	41::1490	38::2936	0.0129446	0.672049	0.999	Cassette
ENSG00000138095	LRPPRC	2:44202592-44203368	6	9::2238	11::4417	57::2001	60::4201	0.00152029	0.672059	0.999	A5SS
ENSG00000087053	MTMR2	11:95646103-95657459	6	0::603	0::1245	27::95	13::200	0	0.672083	0.999	AltStart
ENSG00000162148	PPP1R32	11:61253357-61254533	9	285::45	433::50	235::274	282::288	-0.0326788	0.672086	0.999	Cassette
ENSG00000253477	RP11-1C8.4	8:104511198-104514104	2	4::34	14::76	103::62	54::65	-0.0502924	0.672087	0.999	AltStart
ENSG00000021645	NRXN3	14:79434516-79454642	20-21	101::201	188::350	48::158	98::294	-0.0145414	0.672153	0.999	Cassette
ENSG00000169660	HEXDC	17:80417868-80426772	19	2962::154	7586::210	1568::1868	3853::3869	-0.0224189	0.672171	0.999	Cassette
ENSG00000132613	MTSS1L	16:70708209-70708431	11	1054::749	1186::1069	1319::2564	1364::3202	0.058746	0.672182	0.999	A3SS
ENSG00000133943	C14orf159	14:91580793-91624034	10	174::769	407::1012	92::373	204::590	-0.10267	0.672213	0.999	Cassette_multi
ENSG00000184545	DUSP8	11:1580119-1584932	4	6::436	4::729	90::670	99::1081	0.0081204	0.67223	0.999	A3SS
ENSG00000130724	CHMP2A	19:59068054-59068194	before first	9::40	7::129	244::3321	335::6157	0.132203	0.672233	0.999	A3SS
ENSG00000206149	HERC2P9	15:28929128-28930410	36-37	5::806	11::779	58::184	56::294	-0.0077525	0.672236	0.999	AltEnd
ENSG00000164574	GALNT10	5:153709132-153765990	10	1585::2	5364::16	792::1143	2818::2927	0.00180628	0.672243	0.999	Cassette
ENSG00000197728	RPS26	12:56435637-56437277	3	20721::6	64398::15	6975::7005	24377::18406	-5.66035e-05	0.672257	0.999	Cassette
ENSG00000198833	UBE2J1	6:90036344-90045150	7	5415::107	9764::65	2965::1307	5304::2380	-0.0128541	0.67226	0.999	Cassette
ENSG00000163681	SLMAP	3:57850284-57875827	16	652::472	1287::733	388::897	768::1333	-0.0567411	0.672266	0.999	Cassette
ENSG00000262812	HYOU1	11:118926782-118927845	4	33::650	38::1151	134::719	115::1222	0.0163039	0.672275	0.999	Cassette
ENSG00000176102	CSTF3	11:33162512-33163532	5	565::1042	530::1981	318::499	341::677	0.140455	0.672276	0.999	IR
ENSG00000160218	TRAPPC10	21:45518238-45526433	27	1230::10	2233::3	856::440	1420::743	-0.00711538	0.672284	0.999	Cassette
ENSG00000170791	CHCHD7	8:57126987-57128137	3	152::3	79::0	112::178	67::188	-0.0193548	0.672318	0.999	IR
ENSG00000118473	SGIP1	1:67169959-67181785	26	10::863	37::1322	56::32	127::88	-0.0157361	0.67232	0.999	AltEnd
ENSG00000159409	CELF3	1:151683809-151687274	3	42::2096	72::3677	264::203	404::232	0.000435344	0.672348	0.999	A3SS
ENSG00000069020	MAST4	5:66385990-66391503	22	8::96	4::187	6::139	4::234	0.0560897	0.672353	0.999	Cassette
ENSG00000203546	RP11-176H8.1	14:31896713-31910054	2019-02-03	12::139	10::360	28::49	47::109	0.0525523	0.672357	0.999	AltEnd
ENSG00000130816	DNMT1	19:10246115-10246528	50	3::417	4::875	26::456	39::844	0.00259149	0.672369	0.999	A5SS
ENSG00000097046	CDC7	1:91981299-91981433	11	4::161	8::478	28::189	30::475	0.00770828	0.672369	0.999	A3SS
ENSG00000135912	TTLL4	2:219613559-219616529	16	146::3517	143::5510	80::1142	81::1697	0.014603	0.672371	0.999	IR
ENSG00000067715	SYT1	12:79430847-79439167	2019-08-09	31::4089	7::8493	51::35	31::73	0.00681977	0.672373	0.999	AltStart
ENSG00000141252	VPS53	17:505035-556650	16	1697::37	2383::22	595::1036	857::1371	-0.0122473	0.672406	0.999	Cassette_multi
ENSG00000163872	YEATS2	3:183519243-183521976	27	1383::79	2801::112	730::971	1448::1864	-0.0159009	0.672407	0.999	Cassette
ENSG00000064687	ABCA7	19:1054779-1055938	31	1910::9	2830::3	980::798	1311::1175	-0.00362999	0.672413	0.999	Cassette
ENSG00000100865	CINP	14:102816256-102822234	5	13::901	23::1921	37::969	44::1975	0.00238505	0.672422	0.999	Cassette
ENSG00000062725	APPBP2	17:58603155-58603580	1	103::2	217::0	50::671	78::1426	-0.0190476	0.672424	0.999	IR
ENSG00000258555	SPECC1L-ADORA2A	22:24765186-24829704	18	639::1	1268::13	537::261	1170::480	0.00857577	0.672459	0.999	Cassette
ENSG00000100991	TRPC4AP	20:33592261-33596550	14	3318::9	6452::6	706::2244	910::3798	-0.00177557	0.672463	0.999	Cassette_multi
ENSG00000143702	CEP170	1:243326575-243329874	20	2::1708	0::2713	69::1067	78::1936	0.00116923	0.672469	0.999	AltStart
ENSG00000075413	MARK3	14:103918255-103923513	2019-11-12	108::1841	160::3365	65::1736	112::3138	0.0101404	0.672477	0.999	Cassette
ENSG00000171603	CLSTN1	1:9811531-9833452	4	7514::5	12453::31	3729::4494	6894::7041	0.00181356	0.672498	0.999	Cassette_multi
ENSG00000137868	STRA6	15:74474254-74476460	20-21	9::757	9::1344	61::277	89::364	0.00573216	0.672499	0.999	AltEnd
ENSG00000169710	FASN	17:80039477-80039757	37	17::708	3::1140	81::1000	114::1430	0.0207829	0.672514	0.999	A3SS
ENSG00000174106	LEMD3	12:65612615-65632594	2019-04-05	17::979	15::1964	18::657	35::1386	0.00947675	0.672514	0.999	AltEnd
ENSG00000160145	KALRN	3:124193510-124200579	36-37	11::186	5::494	23::219	12::532	0.0456929	0.672537	0.999	AltStart
ENSG00000071794	HLTF	3:148768019-148773187	16	59::1856	56::2857	44::1903	60::3134	0.0114627	0.672538	0.999	Cassette
ENSG00000133703	KRAS	12:25380168-25403737	2	821::21	1758::8	427::556	908::1141	-0.0211744	0.672552	0.999	Cassette
ENSG00000089248	ERP29	12:112451152-112461024	4	5185::895	13093::1512	2771::2954	6648::5853	-0.0435883	0.672558	0.999	Cassette_multi
ENSG00000110717	NDUFS8	11:67798084-67798617	3	24::870	43::1422	190::105	148::142	-0.00248088	0.672566	0.999	AltStart
ENSG00000004660	CAMKK1	17:3784921-3785858	10	76::239	142::525	141::291	115::582	0.0276128	0.672572	0.999	Cassette
ENSG00000130935	NOL11	17:65739859-65740647	21	948::2	1965::1	891::359	1781::663	-0.0015936	0.672593	0.999	A3SS
ENSG00000185339	TCN2	22:31018955-31023033	2019-09-10	6::769	44::1951	32::609	64::1570	-0.0143057	0.672598	0.999	Cassette
ENSG00000157168	NRG1	8:31875360-31876944	2019-02-03	208::20	442::15	648::299	1203::580	-0.0540508	0.6726	0.999	MXE
ENSG00000164989	CCDC171	9:15578847-15591554	2019-05-06	31::494	75::601	17::566	38::729	-0.0526234	0.672604	0.999	Cassette
ENSG00000129084	PSMA1	11:14521253-14529312	14-15	1083::16	2333::22	2349::1650	3722::3651	-0.00566698	0.672613	0.999	AltStart
ENSG00000238197	PAXBP1-AS1	21:34104496-34105227	2	4::93	22::133	91::151	83::210	-0.102994	0.672626	0.999	A3SS
ENSG00000132953	XPO4	13:21419187-21430160	2019-05-06	10::895	4::1428	42::315	30::414	0.00825173	0.672642	0.999	AltStart
ENSG00000181555	SETD2	3:47161672-47205457	3	932::12	1751::33	353::977	676::1854	0.00579519	0.672664	0.999	Cassette
ENSG00000180628	PCGF5	10:92982446-93011197	6	1686::11	2818::1	835::721	1359::1124	-0.00612487	0.672668	0.999	Cassette_multi
ENSG00000198910	L1CAM	X:153131159-153131343	26	5::508	11::1186	134::823	166::1568	0.00055315	0.672696	0.999	A3SS
ENSG00000254462	TMX2-CTNND1	11:57505308-57505498	2019-02-03	1001::1881	1262::4500	1358::3554	1839::6079	0.128344	0.67271	0.999	A3SS
ENSG00000086758	HUWE1	X:53570802-53572122	75	731::10	1797::31	738::486	1374::1097	0.00346761	0.672716	0.999	Cassette
ENSG00000110090	CPT1A	11:68522088-68525198	24	247::9	632::25	307::24	770::26	0.0029062	0.672717	0.999	AltEnd
ENSG00000087077	TRIP6	7:100467992-100469343	8	0::616	0::1539	147::618	141::1375	0	0.672745	0.999	Cassette
ENSG00000108306	FBXL20	17:37438982-37453448	8	1083::159	2170::205	506::710	1011::1257	-0.0422467	0.672754	0.999	Cassette_multi
ENSG00000115241	PPM1G	2:27604061-27604672	11	1220::8	2366::19	1754::1450	3031::2875	0.00144833	0.67276	0.999	A3SS
ENSG00000025800	KPNA6	1:32622454-32622639	5	44::23	44::40	331::1037	535::2207	0.132907	0.672762	0.999	A5SS
ENSG00000114861	FOXP1	3:71542577-71632890	3	80::12	199::7	29::139	74::234	-0.0964817	0.672775	0.999	Cassette
ENSG00000047634	SCML1	X:17755240-17756511	2	1::510	13::571	127::290	115::307	-0.0202799	0.672775	0.999	AltStart
ENSG00000138069	RAB1A	2:65335723-65349426	2019-01-02	9::1496	5::2937	41::30	34::29	0.00427913	0.672777	0.999	AltStart
ENSG00000144747	TMF1	3:69078966-69084266	10	3266::32	5392::53	1428::2502	2351::3620	0.00019317	0.672785	0.999	Cassette_multi
ENSG00000104524	PYCRL	8:144690232-144691727	3	55::83	66::203	91::111	93::178	0.152717	0.672807	0.999	Cassette
ENSG00000006715	VPS41	7:38814789-38829467	17	0::1217	2::2896	19::1203	17::2752	-0.000689834	0.672811	0.999	AltStart
ENSG00000166454	ATMIN	16:81069452-81071080	2	4::748	10::1580	154::167	152::313	-0.000972471	0.672814	0.999	AltStart
ENSG00000131043	AAR2	20:34824381-34824704	1	50::274	193::655	135::104	223::232	-0.0732431	0.672827	0.999	A5SS
ENSG00000148634	HERC4	10:69726440-69752080	19	1519::34	2679::43	792::763	1419::1189	-0.0060856	0.67283	0.999	Cassette_multi
ENSG00000141519	CCDC40	17:78032657-78039405	2019-10-11	0::151	26::246	3::128	15::202	-0.0967153	0.672833	0.999	Cassette
ENSG00000143376	SNX27	1:151657822-151665959	2019-09-10	10::622	0::1094	12::765	11::1232	0.0158061	0.672878	0.999	AltEnd
ENSG00000179163	FUCA1	1:24172564-24175329	2019-06-07	1::518	20::1055	11::654	26::1309	-0.0166816	0.67288	0.999	Cassette
ENSG00000218336	TENM3	4:183270994-183370567	6	22::263	41::162	28::34	37::62	-0.124281	0.672883	0.999	AltEnd
ENSG00000129187	DCTD	4:183836614-183838542	3	74::393	85::729	210::530	346::940	0.0534639	0.672896	0.999	Cassette
ENSG00000172375	C2CD2L	11:118978093-118981667	2	1076::65	1671::50	663::338	923::494	-0.0272412	0.672901	0.999	Cassette
ENSG00000013364	MVP	16:29841795-29841996	7	200::682	272::960	396::1140	501::1849	0.00649857	0.672907	0.999	A3SS
ENSG00000124067	SLC12A4	16:67980074-67981008	24	1076::0	1625::8	515::384	763::706	0.00489446	0.672916	0.999	Cassette
ENSG00000160200	CBS	21:44493725-44496488	2019-04-05	6::393	2::850	12::49	4::56	0.0126666	0.672919	0.999	AltStart
ENSG00000163386	NBPF10	1:145342583-145344236	56-57	11::434	5::895	2::2	4::4	0.0192683	0.672925	0.999	AltEnd
ENSG00000185728	YTHDF3	8:64081112-64081460	1	583::38	1180::179	536::401	888::743	0.0704583	0.672934	0.999	A5SS
ENSG00000133026	MYH10	17:8417104-8421318	23	8::844	18::2107	29::994	33::2110	0.000767189	0.672934	0.999	A3SS
ENSG00000110455	ACCS	11:44099395-44100334	11	104::15	95::34	63::64	53::89	0.13685	0.672943	0.999	IR
ENSG00000115368	WDR75	2:190334070-190334971	17-18	33::1081	24::1566	147::1339	189::1944	0.0145381	0.672947	0.999	Cassette
ENSG00000198000	NOL8	9:95085518-95087615	5	549::4	782::1	329::185	548::225	-0.00595858	0.672999	0.999	Cassette
ENSG00000160392	C19orf47	19:40854231-40854434	2	45::16	99::13	17::10	38::9	-0.140472	0.673004	0.999	AltStart
ENSG00000175449	RFESD	5:94987841-94989940	4	48::44	123::86	24::76	66::170	-0.0663561	0.673007	0.999	Cassette
ENSG00000182272	B4GALNT4	11:369796-371674	2019-01-02	27::344	25::528	227::106	97::151	0.0275194	0.673008	0.999	AltStart
ENSG00000166012	TAF1D	11:93463848-93469455	2019-12-13	18::2011	4::2521	135::1697	129::2060	0.0077705	0.673017	0.999	Cassette
ENSG00000131094	C1QL1	17:43044531-43045439	1	18::1187	25::2106	56::496	48::735	0.0031962	0.673051	0.999	A5SS
ENSG00000100600	LGMN	14:93183725-93199160	7	1342::84	2519::43	1703::1929	3156::3393	-0.042751	0.673061	0.999	Cassette
ENSG00000122257	RBBP6	16:24560266-24567024	7	1451::22	2496::11	350::1198	405::1729	-0.0105442	0.673064	0.999	Cassette
ENSG00000168385	2019-09-02	2:242254770-242282508	5	1237::3438	2826::5915	743::1673	1404::3311	-0.0586389	0.673092	0.999	Cassette_multi
ENSG00000179314	WSCD1	17:5972426-5973972	2	155::55	336::71	16::20	36::27	-0.0872631	0.673101	0.999	AltStart
ENSG00000011258	MBTD1	17:49333668-49337524	4	0::252	0::484	62::114	54::183	0	0.673105	0.999	AltStart
ENSG00000171208	NETO2	16:47143394-47143622	7	383::9	922::3	406::590	981::1434	-0.0196802	0.673119	0.999	A5SS
ENSG00000087152	ATXN7L3	17:42273402-42273468	10	252::1126	471::1922	528::1307	853::2234	-0.0136174	0.673121	0.999	A3SS
ENSG00000103175	WFDC1	16:84358025-84360561	2019-05-06	18::341	23::1146	9::389	13::1177	0.030403	0.673123	0.999	Cassette
ENSG00000118242	MREG	2:216820278-216830156	2019-05-06	18::1362	23::3408	41::45	52::169	0.00619044	0.673138	0.999	AltEnd
ENSG00000138032	PPM1B	2:44395108-44397705	2019-02-03	9::393	13::1213	88::209	64::475	0.011399	0.67314	0.999	AltStart
ENSG00000163053	SLC16A14	2:230923751-230924082	5	17::311	32::1557	53::372	207::1460	0.0316151	0.67317	0.999	A5SS
ENSG00000124942	AHNAK	11:62293138-62293599	2019-08-09	17::43	77::102	101::207	387::512	-0.130665	0.673181	0.999	MXE
ENSG00000004897	CDC27	17:45199810-45206887	23	1652::127	3884::79	809::1347	1901::2465	-0.0516169	0.673208	0.999	Cassette
ENSG00000128881	TTBK2	15:43211957-43213007	1	177::219	310::352	394::68	514::102	-0.0210969	0.673224	0.999	A5SS
ENSG00000070061	IKBKAP	9:111673290-111673491	12	1163::9	2491::19	1418::1812	2783::2950	-0.000102743	0.673226	0.999	A5SS
ENSG00000115425	PECR	2:216916172-216930200	6	696::13	1522::50	336::302	719::618	0.0134722	0.673245	0.999	Cassette
ENSG00000219545	RPA3-AS1	7:8009714-8010554	2019-11-12	19::634	11::1183	162::135	106::90	0.0198424	0.673258	0.999	AltStart
ENSG00000129116	PALLD	4:169847364-169849568	12	1548::2	2090::9	801::969	1096::1646	0.0029966	0.673259	0.999	A3SS
ENSG00000168434	COG7	16:23399814-23400483	20	21::764	16::1195	70::400	81::687	0.0135503	0.673261	0.999	A3SS
ENSG00000160218	TRAPPC10	21:45457673-45472357	2019-03-04	37::1024	84::1513	37::1080	51::1574	-0.0180014	0.673263	0.999	Cassette
ENSG00000151090	THRB	3:24184992-24206598	13-14	157::2981	182::4155	223::2512	236::3604	0.00794698	0.673271	0.999	Cassette
ENSG00000151292	CSNK1G3	5:122909087-122923847	6	1759::9	3577::8	1427::740	2683::1598	-0.00285816	0.673277	0.999	Cassette_multi
ENSG00000160062	ZBTB8A	1:33019060-33059355	2019-02-03	21::84	90::191	12::251	55::603	-0.119466	0.673301	0.999	Cassette
ENSG00000168710	AHCYL1	1:110562170-110566357	17	5925::172	8764::334	2158::2745	3034::4516	0.00842026	0.673304	0.999	Cassette
ENSG00000171853	TRAPPC12	2:3383567-3405664	2	1003::4	1664::18	281::550	424::982	0.0067239	0.673325	0.999	Cassette_multi
ENSG00000065029	ZNF76	6:35253905-35254559	6	190::595	116::1033	129::252	120::356	0.141512	0.673327	0.999	IR
ENSG00000164463	CREBRF	5:172507588-172507801	4	17::1318	60::1332	221::1083	254::1087	-0.030302	0.67334	0.999	A5SS
ENSG00000112146	FBXO9	6:52947302-52957345	13-14	26::875	22::1839	37::895	61::1940	0.0167486	0.673378	0.999	Cassette
ENSG00000072682	P4HA2	5:131563232-131563775	7	40::587	51::1320	24::63	27::141	0.0266171	0.673396	0.999	A5SS
ENSG00000075826	SEC31B	10:102257786-102259015	20	355::63	282::34	175::277	129::195	-0.0418849	0.673404	0.999	Cassette
ENSG00000090263	MRPS33	7:140709475-140714479	6	63::2296	186::4742	40::670	115::1401	-0.011254	0.673417	0.999	AltStart
ENSG00000167930	ITFG3	16:310412-312552	11	1::918	1::1802	51::380	43::619	0.000532949	0.673429	0.999	AltEnd
ENSG00000119906	FAM178A	10:102672927-102675799	2019-01-02	59::409	106::516	269::605	238::752	-0.0451004	0.673435	0.999	Cassette
ENSG00000169439	SDC2	8:97621613-97624000	11	3383::9	4886::18	1608::1280	2480::2207	0.00111879	0.673442	0.999	IR
ENSG00000149541	B3GAT3	11:62387969-62389456	2	0::746	1::1479	91::770	70::1258	-0.00067484	0.673448	0.999	Cassette
ENSG00000112237	CCNC	6:99994271-99997451	14	27::1306	41::3296	106::1392	115::3233	0.00808849	0.673451	0.999	Cassette
ENSG00000042781	USH2A	1:216442358-216459887	2019-11-12	8::222	2::597	18::12	36::24	0.0314465	0.673457	0.999	AltEnd
ENSG00000139990	DCAF5	14:69605603-69618277	2019-03-04	15::880	8::1467	15::71	16::82	0.0109854	0.673459	0.999	AltStart
ENSG00000101654	RNMT	18:13742487-13743570	9	8::69	3::42	187::1319	163::1636	0.0372294	0.673465	0.999	A5SS
ENSG00000188931	C1orf192	1:161335316-161337664	2	232::6	1051::18	516::408	1258::1156	-0.00837192	0.673465	0.999	Cassette_multi
ENSG00000166377	ATP9B	18:76976933-77015271	18-19	2::265	17::687	8::38	5::78	-0.0173069	0.673473	0.999	AltEnd
ENSG00000249209	AP000304.12	21:34958284-34960707	2019-03-04	451::26	620::15	306::565	359::697	-0.0308468	0.673473	0.999	Cassette
ENSG00000110713	NUP98	11:3792978-3797251	6	2382::59	4279::20	1298::1696	2336::2768	-0.0197111	0.673487	0.999	Cassette
ENSG00000163702	IL17RC	3:9959397-9959795	3	59::195	66::461	37::242	52::483	0.107046	0.673491	0.999	IR
ENSG00000248508	SRP14-AS1	15:40338162-40356802	3	37::61	58::233	40::221	56::423	0.178238	0.673505	0.999	Cassette
ENSG00000204186	ZDBF2	2:207146525-207162097	2019-03-04	54::545	84::1215	63::1024	99::1896	0.0262511	0.673522	0.999	Cassette
ENSG00000168758	SEMA4C	2:97527474-97529531	15	26::325	21::656	132::477	100::856	0.0430778	0.673529	0.999	Cassette
ENSG00000215630	GUSBP9	5:70493473-70516283	2019-08-09	49::770	55::1302	12::611	12::1140	0.0194132	0.673544	0.999	Cassette
ENSG00000134107	BHLHE40	3:5021647-5022857	2	1721::2066	447::1815	911::1129	247::534	0.256841	0.67356	0.999	IR
ENSG00000109790	KLHL5	4:39098312-39109351	9	1096::24	2360::29	603::708	1299::1284	-0.00928139	0.673562	0.999	Cassette
ENSG00000117385	LEPRE1	1:43223454-43223616	5	10::805	0::1423	145::1033	183::1515	0.0122535	0.673572	0.999	A3SS
ENSG00000139574	NPFF	12:53900805-53901422	1	63::10	77::52	39::42	41::78	0.266114	0.673573	0.999	IR
ENSG00000111361	EIF2B1	12:124104953-124106467	9	3018::7	5731::20	1477::845	2715::1486	0.00116311	0.673576	0.999	IR
ENSG00000187231	SESTD1	2:180036847-180041265	6	37::647	100::1131	31::645	65::1126	-0.0271246	0.673591	0.999	Cassette
ENSG00000103037	SETD6	16:58550036-58550576	4	176::64	204::138	111::177	125::265	0.137713	0.6736	0.999	IR
ENSG00000100425	BRD1	22:50197852-50218452	5	35::573	44::1155	61::599	65::984	0.0208249	0.673613	0.999	Cassette
ENSG00000149115	TNKS1BP1	11:57078959-57085361	2019-06-07	35::203	117::435	7::469	14::881	-0.0636304	0.673642	0.999	AltStart
ENSG00000141646	SMAD4	18:48512989-48556114	4	0::39	0::72	111::88	65::143	0	0.673643	0.999	AltStart
ENSG00000141971	MVB12A	19:17533141-17534608	10	809::0	1828::1	409::581	893::969	0.000546373	0.673648	0.999	Cassette
ENSG00000243710	WDR65	1:43637820-43638124	1	20::8	87::8	94::226	239::565	-0.201798	0.673672	0.999	A5SS
ENSG00000198901	PRC1	15:91509270-91510432	17	311::47	661::62	375::354	754::665	-0.0454073	0.673685	0.999	A3SS
ENSG00000120800	UTP20	12:101728203-101732055	29-30	15::137	21::457	10::166	21::572	0.0575116	0.673692	0.999	Cassette
ENSG00000123836	PFKFB2	1:207245549-207254369	18	228::109	451::197	233::85	506::189	-0.0188932	0.673696	0.999	AltEnd
ENSG00000149823	VPS51	11:64882786-64883070	18	235::566	256::1414	174::1058	263::2077	0.14058	0.673709	0.999	IR
ENSG00000077809	GTF2I	7:74146820-74147003	17	2513::0	6049::3	1941::3434	4917::7507	0.000892526	0.673716	0.999	A3SS
ENSG00000088387	DOCK9	13:99667701-99738879	2	65::285	45::453	110::46	88::62	0.0954435	0.673718	0.999	AltStart
ENSG00000163346	PBXIP1	1:154918048-154918214	11	2::20	11::55	1825::2201	5362::4875	-0.0745044	0.67373	0.999	A3SS
ENSG00000127445	PIN1	19:9949112-9956356	6	4::1958	14::3790	38::1363	41::2674	-0.00164182	0.673759	0.999	A5SS
ENSG00000183773	AIFM3	22:21328802-21328910	10	103::24	404::32	122::165	464::546	-0.115009	0.673783	0.999	A5SS
ENSG00000078304	PPP2R5C	14:102378738-102384284	28	9::592	7::1072	29::1599	20::2754	0.00849056	0.673797	0.999	Cassette
ENSG00000130414	NDUFA10	2:240951034-240960829	4	6490::48	10560::42	1244::2815	1925::5017	-0.00345578	0.673803	0.999	Cassette_multi
ENSG00000183020	AP2A2	11:1008012-1009216	30-31	56::1046	41::2086	114::1425	137::2670	0.0312334	0.673804	0.999	Cassette
ENSG00000114331	ACAP2	3:195027240-195046184	17	966::6	1942::10	49::95	68::78	-0.00104835	0.673815	0.999	AltStart
ENSG00000183255	PTTG1IP	21:46292769-46293752	2	7::799	30::1945	56::169	74::390	-0.0064922	0.673872	0.999	AltStart
ENSG00000198590	C3orf35	3:37426632-37458215	3	310::6	402::4	259::278	323::418	-0.00908735	0.673885	0.999	Cassette
ENSG00000136243	NUPL2	7:23235458-23236385	6	21::487	65::990	155::601	127::1105	-0.0196854	0.673892	0.999	Cassette
ENSG00000089351	GRAMD1A	19:35514601-35517375	25-26	19::1006	48::1191	57::176	59::219	-0.0202172	0.673894	0.999	AltEnd
ENSG00000267807	ACTG1	17:79478929-79479176	5	34564::1	88234::11	36093::59128	91615::118317	9.57214e-05	0.673929	0.999	A5SS
ENSG00000127663	KDM4B	19:5140263-5144913	26	1::789	4::1517	38::834	38::1510	-0.00136563	0.673959	0.999	AltEnd
ENSG00000173818	ENDOV	17:78398034-78399420	12	0::264	0::560	104::246	59::474	0	0.673966	0.999	AltEnd
ENSG00000141279	NPEPPS	17:45696375-45697150	29-30	69::551	223::1275	227::1481	256::2689	-0.0374366	0.673984	0.999	Cassette
ENSG00000167522	ANKRD11	16:89395571-89423846	2019-07-08	4::922	16::1408	27::28	29::39	-0.00691294	0.673986	0.999	AltStart
ENSG00000253366	RP11-589F5.4	5:70147915-70149508	2019-02-03	10::420	0::660	5::19	4::32	0.0237813	0.673986	0.999	AltEnd
ENSG00000100815	TRIP11	14:92487900-92497120	4	2::911	22::1350	8::861	21::1314	-0.0134559	0.673988	0.999	AltEnd
ENSG00000164548	TRA2A	7:23555982-23556147	6	1808::6	3239::23	2115::1597	3622::3232	0.00377153	0.673991	0.999	A3SS
ENSG00000068878	PSME4	2:54155969-54159237	11	9::334	1::590	50::471	46::776	0.02446	0.674	0.999	A5SS
ENSG00000115486	GGCX	2:85782607-85788108	5	702::14	1511::16	525::526	996::982	-0.00905544	0.674014	0.999	Cassette_multi
ENSG00000181322	NME9	3:138033174-138038422	9	65::65	134::208	26::96	52::254	0.108888	0.674015	0.999	Cassette
ENSG00000169750	RAC3	17:79991316-79991479	5	1486::29	2242::65	1481::1230	2482::2316	0.00925447	0.674023	0.999	A3SS
ENSG00000133835	HSD17B4	5:118813112-118814716	12	27::1112	28::2432	21::1484	22::3055	0.0123148	0.674037	0.999	Cassette
ENSG00000135974	C2orf49	2:105959305-105959680	3	1338::804	2579::839	929::1662	1640::2297	-0.129731	0.674042	0.999	IR
ENSG00000137218	FRS3	6:41737914-41739271	11	359::1	548::22	146::137	204::253	0.0358187	0.674045	0.999	IR
ENSG00000101310	SEC23B	20:18505077-18505313	8	2061::2	4200::17	2338::2782	4735::5122	0.00306037	0.67407	0.999	A3SS
ENSG00000162878	PKDCC	2:42282333-42282533	6	26::531	30::1273	86::737	131::1528	0.0253288	0.674083	0.999	A3SS
ENSG00000124406	ATP8A1	4:42545934-42551079	20-21	33::2199	42::3783	17::2317	42::3943	0.0038054	0.674086	0.999	Cassette
ENSG00000099999	RNF215	22:30783018-30784268	3	418::1	872::3	253::77	430::71	0.00104247	0.674095	0.999	AltStart
ENSG00000185219	ZNF445	3:44496613-44552125	2	367::20	976::34	247::295	540::566	-0.0180606	0.674108	0.999	Cassette_multi
ENSG00000135597	REPS1	6:139265635-139265759	6	1281::39	2865::72	1452::1708	3149::3270	-0.00485724	0.674108	0.999	A5SS
ENSG00000112659	CUL9	6:43171592-43172277	20-21	23::248	40::513	114::350	81::618	0.0125381	0.674109	0.999	Cassette
ENSG00000140995	DEF8	16:90025422-90029851	16	813::5	1701::8	450::996	940::1852	-0.00113894	0.674124	0.999	Cassette_multi
ENSG00000124333	VAMP7	X:155127776-155169457	5	1458::24	3042::28	839::782	1671::1659	-0.0069094	0.674136	0.999	Cassette_multi
ENSG00000240303	ACAD11	3:132349289-132358500	6	1666::11	2608::1	947::995	1320::1367	-0.00617232	0.67414	0.999	Cassette
ENSG00000169762	TAPT1	4:16168256-16176171	19	4281::377	6070::347	2414::630	3270::805	-0.0268712	0.674144	0.999	Cassette
ENSG00000211456	SACM1L	3:45754629-45755574	8	147::339	129::650	115::532	135::874	0.136668	0.674165	0.999	IR
ENSG00000013297	CLDN11	3:170136653-170139125	2	4::70	55::330	3::28	33::119	-0.0910237	0.674177	0.999	AltStart
ENSG00000198722	UNC13B	9:35370315-35375198	14-15	228::758	539::1319	40::883	105::1567	-0.0590626	0.674205	0.999	Cassette
ENSG00000165630	PRPF18	10:13639458-13642348	4	39::1243	14::1892	29::1306	17::2032	0.023064	0.674218	0.999	Cassette
ENSG00000101473	ACOT8	20:44477089-44483923	3	82::826	178::1293	64::1297	65::2012	-0.0309552	0.674242	0.999	Cassette
ENSG00000138834	MAPK8IP3	16:1818478-1818627	35	490::12	787::11	594::701	845::826	-0.0101048	0.674243	0.999	A3SS
ENSG00000173230	GOLGB1	3:121468479-121468773	1	700::14	1188::49	601::84	1000::155	0.0200102	0.674248	0.999	AltStart
ENSG00000101680	LAMA1	18:6999910-7002384	30-31	24::69	29::183	20::85	23::206	0.121272	0.674258	0.999	Cassette
ENSG00000151247	EIF4E	4:99812388-99851788	5	7070::12	12354::17	842::235	1362::440	-0.000320268	0.674258	0.999	Cassette
ENSG00000170382	LRRN2	1:204586298-204591333	4	2869::81	5406::96	1457::549	2822::1222	-0.0101714	0.674266	0.999	IR
ENSG00000230456	DDR1	6:30850390-30851706	9	3::1574	10::3082	163::102	174::143	-0.00133055	0.674269	0.999	AltStart
ENSG00000255168	RP11-458D21.5	1:145300201-145303007	2019-11-12	33::807	27::1366	21::70	23::106	0.0195488	0.674292	0.999	AltEnd
ENSG00000166226	CCT2	12:69983387-69986883	9	11992::14	26437::12	2463::4535	5352::11239	-0.000712393	0.674304	0.999	Cassette_multi
ENSG00000153933	DGKE	17:54917923-54923663	2019-02-03	10::289	0::495	39::224	22::320	0.0334448	0.674307	0.999	AltEnd
ENSG00000095261	PSMD5	9:123631460-123632816	before first	756::3	1049::16	631::351	933::469	0.0110665	0.674308	0.999	Cassette
ENSG00000064042	LIMCH1	4:41668578-41673611	34	14::1878	56::3525	44::2084	86::3767	-0.00823718	0.674338	0.999	Cassette
ENSG00000127463	EMC1	1:19546062-19546192	23	1111::18	2528::72	997::644	2364::1770	0.0119345	0.674356	0.999	A3SS
ENSG00000137074	APTX	9:32988077-32988127	9	416::449	836::726	293::759	528::1423	-0.0539948	0.674364	0.999	A3SS
ENSG00000137831	UACA	15:70994216-70995614	3	409::99	623::162	328::113	516::249	0.010697	0.674366	0.999	AltStart
ENSG00000103202	NME4	16:449295-449480	6	9::609	9::1564	94::926	143::2097	0.00884519	0.674387	0.999	A3SS
ENSG00000250251	PKD1P6	16:15220516-15221453	23	810::51	921::70	424::365	487::357	0.0126853	0.674388	0.999	IR
ENSG00000164180	TMEM161B	5:87541501-87555380	2019-04-05	606::771	1042::1195	650::21	1129::30	-0.0259248	0.67441	0.999	AltStart
ENSG00000237686	RP5-1120P11.1	6:43966955-43968853	4	204::65	252::122	150::263	164::375	0.0831605	0.674413	0.999	Cassette
ENSG00000134744	ZCCHC11	1:52954581-52959334	13	2028::10	4023::11	1068::1267	2055::2570	-0.00217851	0.674416	0.999	Cassette_multi
ENSG00000062650	WAPAL	10:88256958-88263506	2019-02-03	8::1077	3::1965	25::1083	15::1986	0.00584555	0.674428	0.999	AltEnd
ENSG00000115839	RAB3GAP1	2:135884153-135887657	13-14	46::1069	64::2383	44::1042	52::2206	0.0149156	0.674435	0.999	Cassette
ENSG00000162378	ZYG11B	1:53262406-53279405	9	1879::39	3315::23	923::1087	1680::1780	-0.0134365	0.674453	0.999	Cassette_multi
ENSG00000130175	PRKCSH	19:11551884-11553330	9	63::3837	27::7565	103::5282	63::8648	0.0125924	0.67447	0.999	AltEnd
ENSG00000070010	UFD1L	22:19462993-19463125	3	719::359	1463::456	761::952	1503::1762	-0.0950477	0.674473	0.999	A5SS
ENSG00000146350	TBC1D32	6:121452773-121481249	31	106::235	188::267	56::325	82::436	-0.10098	0.674473	0.999	Cassette_multi
ENSG00000162753	SLC9C2	1:173552645-173567171	6	77::10	118::1	59::60	96::81	-0.105882	0.674484	0.999	Cassette
ENSG00000134030	CTIF	18:46286553-46384012	16	684::14	1119::18	295::298	538::369	-0.00422094	0.674487	0.999	Cassette
ENSG00000259880	MANF	3:51422478-51425309	3	11::2087	25::4388	101::978	96::1919	-0.000422756	0.674495	0.999	Cassette
ENSG00000126524	SBDS	7:66460085-66460588	2019-01-02	45::1832	75::3925	302::954	216::1944	0.00522702	0.674505	0.999	AltStart
ENSG00000146282	RARS2	6:88255334-88265219	2019-06-07	26::1099	105::2798	103::1142	168::2507	-0.0130402	0.674515	0.999	Cassette
ENSG00000123352	SPATS2	12:49888524-49919981	17	56::356	71::707	25::26	25::51	0.0454807	0.67453	0.999	IR
ENSG00000239900	ADSL	22:40745836-40750331	4	9::22	2::35	26::1345	34::2877	0.233083	0.674533	0.999	Cassette
ENSG00000141562	NARF	17:80436676-80439087	13	24::1109	37::2351	130::1315	81::2583	0.00568986	0.674535	0.999	Cassette
ENSG00000139323	POC1B	12:89890816-89918217	2019-02-03	28::212	97::453	128::102	290::260	-0.0602614	0.674543	0.999	AltEnd
ENSG00000138640	FAM13A	4:89657512-89660276	29	0::615	0::1312	42::514	52::1163	0	0.674555	0.999	AltStart
ENSG00000255435	RP11-770J1.3	11:118382626-118390411	5	26::9	58::37	139::163	339::440	0.132331	0.67456	0.999	AltEnd
ENSG00000186716	BCR	22:23653884-23654105	29	147::835	123::1510	161::782	149::1360	0.0749996	0.674567	0.999	A5SS
ENSG00000151093	OXSM	3:25832294-25833488	2	3::174	17::326	107::269	112::380	-0.0326135	0.674603	0.999	MXE
ENSG00000196814	MVB12B	9:129157854-129184227	2019-08-09	28::1334	64::2207	27::1224	39::2111	-0.00762064	0.674619	0.999	Cassette
ENSG00000060718	COL11A1	1:103462636-103466757	27	122::737	379::1477	109::974	239::1758	-0.0622139	0.674623	0.999	AltEnd
ENSG00000137831	UACA	15:70963378-70964340	18	24::299	21::668	15::356	18::742	0.0451383	0.67464	0.999	IR
ENSG00000157216	SSBP3	1:54707837-54708972	19	53::1577	51::2979	41::1524	54::2952	0.0156765	0.674671	0.999	IR
ENSG00000172590	MRPL52	14:23299073-23299157	1	43::426	150::971	312::149	762::355	-0.0421626	0.674678	0.999	A5SS
ENSG00000011275	RNF216	7:5756347-5756534	15-16	26::1617	22::2494	72::1808	71::2464	0.00737351	0.674697	0.999	MXE
ENSG00000237298	TTN-AS1	2:179462320-179462627	32	14::9	20::42	277::150	317::182	0.286115	0.674697	0.999	A3SS
ENSG00000100697	DICER1	14:95599652-95623759	6	785::250	1746::358	490::555	1044::1035	-0.0715764	0.674698	0.999	Cassette
ENSG00000105426	PTPRS	19:5225738-5229695	19	316::287	730::549	160::268	339::553	-0.0472913	0.674711	0.999	Cassette
ENSG00000082684	SEMA5B	3:122693950-122712120	6	15::271	6::437	12::23	11::44	0.0387208	0.674717	0.999	AltStart
ENSG00000188026	RILPL1	12:123983091-124008192	4	2149::1	3274::11	556::629	784::1073	0.00287196	0.674717	0.999	Cassette
ENSG00000141279	NPEPPS	17:45682699-45682918	25	1615::140	3599::103	1485::1597	3173::2988	-0.0521287	0.674718	0.999	A3SS
ENSG00000108061	SHOC2	10:112745386-112760303	2019-06-07	0::1262	18::2346	10::1984	47::3574	-0.00760981	0.67472	0.999	Cassette
ENSG00000253309	SERPINE3	13:51930443-51935500	9	4::607	8::1907	25::639	42::2013	0.00235028	0.674722	0.999	A3SS
ENSG00000072609	CHFR	12:133424671-133433151	22	609::0	1211::3	103::345	167::780	0.00247015	0.674723	0.999	Cassette_multi
ENSG00000068097	HEATR6	17:58134409-58134764	15	320::0	665::0	285::558	568::869	-5.9312e-05	0.674724	0.999	A5SS
ENSG00000140400	MAN2C1	15:75654684-75656475	11	843::7	1448::6	420::979	382::1124	-0.00410769	0.674732	0.999	Cassette_multi
ENSG00000183735	TBK1	12:64845660-64846418	3	0::167	2::424	26::20	19::38	-0.00469484	0.674743	0.999	AltStart
ENSG00000162998	FRZB	2:183703137-183723561	3	14947::105	27621::67	7617::8356	13953::16311	-0.0045888	0.674747	0.999	Cassette_multi
ENSG00000112851	ERBB2IP	5:65351208-65368122	23-24	9::1278	12::2351	59::183	54::350	0.00191289	0.674769	0.999	AltEnd
ENSG00000198026	ZNF335	20:44577809-44577890	27	250::13	456::7	320::462	509::640	-0.0343109	0.674797	0.999	A3SS
ENSG00000128185	DGCR6L	22:20302859-20307309	3	1609::228	4071::244	881::1039	2186::2397	-0.067401	0.674799	0.999	Cassette
ENSG00000106009	BRAT1	7:2579420-2580686	11	19::602	59::978	202::788	164::1111	-0.026414	0.674805	0.999	Cassette
ENSG00000179912	R3HDM2	12:57641909-57643091	34	105::12	81::21	168::159	95::118	0.103318	0.674806	0.999	AltEnd
ENSG00000112146	FBXO9	6:52930257-52935941	6	12::424	32::790	82::366	87::688	-0.0117386	0.674807	0.999	Cassette
ENSG00000001461	NIPAL3	1:24792494-24799466	16	25::644	61::1293	66::644	91::1323	-0.00771969	0.674818	0.999	AltEnd
ENSG00000258941	RP11-407N17.3	14:39787148-39796226	24	1536::159	3230::167	887::919	1896::1826	-0.0449132	0.674833	0.999	Cassette
ENSG00000054523	KIF1B	1:10327438-10328321	2019-08-09	28::2683	20::5136	90::2404	83::4513	0.0063848	0.674842	0.999	Cassette
ENSG00000186998	EMID1	22:29611516-29622540	4	107::29	208::19	55::104	120::156	-0.129535	0.674865	0.999	Cassette
ENSG00000100504	PYGL	14:51324609-51372274	20	1712::45	3959::61	877::20	2302::26	-0.0107054	0.674873	0.999	AltEnd
ENSG00000162998	FRZB	2:183730803-183731890	1	7152::5	14553::8	3068::3603	5350::7202	-0.000149276	0.674891	0.999	IR
ENSG00000073803	MAP3K13	3:185003305-185155418	3	925::5	1616::10	910::947	1387::1487	0.000768127	0.674897	0.999	Cassette
ENSG00000144426	NBEAL1	2:204034470-204034574	42	319::10	603::7	333::273	698::588	-0.0180841	0.67491	0.999	A3SS
ENSG00000095787	WAC	10:28824436-28824988	8	133::1715	294::2794	404::1332	530::2008	-0.0233471	0.674961	0.999	A3SS
ENSG00000182022	CHST15	10:125780598-125799558	2019-05-06	10::152	5::204	24::130	11::189	0.037862	0.674975	0.999	AltEnd
ENSG00000114698	PLSCR4	3:145914419-145924548	8	200::21	520::27	99::137	268::349	-0.0457226	0.674982	0.999	Cassette_multi
ENSG00000153214	TMEM87B	2:112847202-112853000	2019-11-12	24::192	68::277	27::1367	62::1980	-0.0841982	0.674988	0.999	Cassette
ENSG00000122512	PMS2	7:6038739-6042267	2019-05-06	11::285	49::520	11::535	34::823	-0.0473198	0.675003	0.999	Cassette
ENSG00000166747	AP1G1	16:71842260-71843104	4	0::961	0::1887	110::225	79::386	0	0.675017	0.999	AltStart
ENSG00000130669	PAK4	19:39616410-39647490	3	14::245	8::487	11::43	10::74	0.0378924	0.67502	0.999	AltStart
ENSG00000166164	BRD7	16:50388704-50402209	3	31::1795	19::2842	56::2157	65::3148	0.0103271	0.675023	0.999	Cassette
ENSG00000152556	PFKM	12:48528726-48533132	23	6740::134	14238::426	307::3836	471::8291	0.00958724	0.675037	0.999	Cassette
ENSG00000122490	PQLC1	18:77701507-77705232	10	2::1176	2::2052	40::123	32::213	0.000723909	0.675057	0.999	AltStart
ENSG00000110025	SNX15	11:64802992-64808044	2019-06-07	33::30	55::42	67::532	47::986	-0.0463626	0.67507	0.999	Cassette
ENSG00000273003	RP11-399J13.3	11:64802992-64808042	2019-09-10	33::30	55::42	67::532	47::987	-0.0463626	0.67507	0.999	Cassette
ENSG00000145242	EPHA5	4:66286159-66361261	5	136::25	326::32	75::178	273::469	-0.0656148	0.675077	0.999	Cassette
ENSG00000256261	AC104698.1	2:30481193-30481397	1	1::63	12::137	11959::8584	19891::16292	-0.0591391	0.675079	0.999	A5SS
ENSG00000137944	CCBL2	1:89427742-89430395	2019-07-08	11::86	35::54	38::356	51::470	-0.281204	0.675083	0.999	Cassette
ENSG00000155621	C9orf85	9:74526426-74586534	4	318::40	724::58	190::212	445::388	-0.0373308	0.675087	0.999	Cassette
ENSG00000141027	NCOR1	17:16022737-16024583	21-22	29::738	36::1560	39::932	37::1599	0.0159013	0.675105	0.999	Cassette
ENSG00000198363	ASPH	8:62596598-62627001	2019-01-02	70::2019	114::3627	92::4180	85::7650	0.00314509	0.675125	0.999	Cassette
ENSG00000230487	PSMG3-AS1	7:1609709-1610464	1	10::23	3::61	48::53	38::78	0.269266	0.675126	0.999	A5SS
ENSG00000185347	C14orf80	14:105956461-105957859	5	24::12	26::41	10::11	14::21	0.284314	0.675128	0.999	AltStart
ENSG00000092140	G2E3	14:31077094-31081585	20-21	16::490	71::1075	39::606	130::1295	-0.0303182	0.675155	0.999	Cassette
ENSG00000163946	FAM208A	3:56697569-56700412	8	32::1767	33::3330	79::1590	93::3105	0.00796668	0.675164	0.999	Cassette
ENSG00000128849	CGNL1	15:57810591-57815839	19-20	13::666	18::1609	44::792	31::1906	0.00919716	0.675173	0.999	Cassette
ENSG00000103671	TRIP4	15:64716230-64737307	14	523::2	1091::20	295::349	621::679	0.0141769	0.67518	0.999	Cassette
ENSG00000152977	ZIC1	3:147127171-147130147	2019-02-03	11::981	0::1177	64::391	20::375	0.0110822	0.675188	0.999	AltStart
ENSG00000205250	E2F4	16:67231911-67232821	12	1407::4	2227::7	1230::1131	1994::1559	0.000296959	0.675191	0.999	A3SS
ENSG00000064651	SLC12A2	5:127450278-127469967	5	4017::25	7227::25	2206::2848	4042::4267	-0.00279178	0.675237	0.999	Cassette_multi
ENSG00000176623	RMDN1	8:87520721-87526586	2	530::105	1035::195	330::84	650::167	-0.00667545	0.67524	0.999	AltStart
ENSG00000184209	SNRNP35	12:123952034-123957701	2019-05-06	18::28	36::44	45::184	77::285	-0.0586957	0.675242	0.999	AltEnd
ENSG00000175182	FAM131A	3:184059828-184060036	8	7::349	5::637	69::423	83::827	0.0118472	0.67525	0.999	A3SS
ENSG00000059588	TARBP1	1:234582549-234586312	11	1148::15	1636::0	659::617	948::840	-0.0128958	0.675254	0.999	Cassette
ENSG00000132017	DCAF15	19:14063304-14065249	2	3::164	5::284	47::155	40::258	0.000651265	0.675256	0.999	Cassette
ENSG00000214530	STARD10	11:72492709-72493780	7	21::261	67::357	4::5	12::9	-0.0846186	0.675275	0.999	AltStart
ENSG00000167967	E4F1	16:2283012-2283991	8	734::15	1272::38	359::734	503::950	0.00899429	0.675289	0.999	Cassette
ENSG00000188130	MAPK12	22:50695217-50695393	8	90::487	114::776	196::643	183::866	0.0278893	0.675312	0.999	A5SS
ENSG00000011258	MBTD1	17:49296291-49297824	2019-06-07	34::775	62::1486	76::775	73::1520	0.00165483	0.675326	0.999	Cassette
ENSG00000255529	POLR2M	15:57998132-57999343	13	0::666	0::1702	90::80	126::157	0	0.675346	0.999	A5SS
ENSG00000081181	ARG2	14:68108903-68113742	5	2052::2	3675::8	283::1142	508::1952	0.000954467	0.675348	0.999	Cassette_multi
ENSG00000164597	COG5	7:106898718-106938791	15	1948::10	3600::5	1249::1508	2276::2381	-0.00372006	0.67535	0.999	Cassette_multi
ENSG00000198908	BHLHB9	X:101976292-102002839	2019-02-03	48::68	61::129	65::79	93::149	0.0935315	0.675366	0.999	AltEnd
ENSG00000160299	PCNT	21:47851443-47852129	41	96::25	79::49	213::141	208::221	0.176201	0.675386	0.999	A5SS
ENSG00000111913	FAM65B	6:24843090-24848382	16	42::118	63::328	27::151	45::317	0.10051	0.675393	0.999	Cassette
ENSG00000273217	CTC-432M15.3	5:130857083-130939020	5	449::70	699::60	261::572	403::853	-0.0558002	0.675397	0.999	Cassette
ENSG00000116001	TIA1	2:70454867-70454954	7	1220::62	2713::82	1885::2084	3393::3886	-0.0189848	0.675406	0.999	A3SS
ENSG00000115806	GORASP2	2:171785831-171804940	3	5::951	11::1546	84::922	75::1518	-0.00183204	0.675414	0.999	Cassette
ENSG00000138413	IDH1	2:209119067-209120522	4	86::1949	217::4807	32::390	85::883	-0.000933579	0.67542	0.999	AltStart
ENSG00000172493	AFF1	4:88026960-88029467	14-15	39::1828	104::2634	116::2133	130::2795	-0.0170861	0.675437	0.999	Cassette
ENSG00000147535	PPAPDC1B	8:38120648-38121112	10	8::39	9::75	935::638	1266::935	0.0621218	0.675448	0.999	A3SS
ENSG00000181019	NQO1	16:69744630-69752156	4	1389::125	2028::238	680::866	1051::1253	0.0224246	0.675451	0.999	Cassette
ENSG00000130725	UBE2M	19:59067949-59068194	5	9::40	7::129	244::1851	335::3264	0.132203	0.675461	0.999	A3SS
ENSG00000180901	KCTD2	17:73032170-73045052	8	1::800	0::1550	39::392	18::823	0.00124585	0.675471	0.999	AltStart
ENSG00000151914	DST	6:56391159-56392532	79-80	3::2009	36::4313	55::1824	87::4193	-0.0067855	0.675481	0.999	Cassette
ENSG00000163166	IWS1	2:128262767-128284058	3	1686::56	3254::51	841::933	1573::1668	-0.0168776	0.675504	0.999	Cassette_multi
ENSG00000121716	PILRB	7:99950187-99952863	13	599::431	725::380	462::694	603::696	-0.0740711	0.675534	0.999	Cassette_multi
ENSG00000259040	BLOC1S5-TXNDC5	6:7881755-7884721	13	1595::14	3819::38	1196::1414	2975::3066	0.00115103	0.675555	0.999	Cassette
ENSG00000124782	RREB1	6:7181357-7181479	7	1068::17	1768::27	2270::2715	3468::3808	-0.000620136	0.675566	0.999	A5SS
ENSG00000198728	LDB1	10:103868786-103868934	11	840::418	1621::794	1772::3316	2156::5160	-0.0030796	0.675578	0.999	A5SS
ENSG00000164659	KIAA1324L	7:86542332-86554972	16	1292::33	1916::21	661::689	1044::1057	-0.0140607	0.67558	0.999	Cassette
ENSG00000135838	NPL	1:182758904-182761421	2	7::19	5::48	65::45	99::94	0.174891	0.675605	0.999	Cassette
ENSG00000197969	VPS13A	9:79895031-79895154	29	13::523	4::999	52::542	89::1032	0.0202451	0.675609	0.999	A3SS
ENSG00000134986	NREP	5:111071127-111213171	8	13163::1402	30641::2023	285::5060	412::10387	-0.0343312	0.675632	0.999	Cassette_multi
ENSG00000271853	RP1-178F15.5	1:153603487-153605633	2019-02-03	14::87	26::109	30::118	37::150	-0.0518519	0.675647	0.999	AltEnd
ENSG00000144580	RQCD1	2:219433431-219445463	3	49::539	63::933	83::457	79::698	0.0195715	0.675655	0.999	Cassette
ENSG00000137216	TMEM63B	6:44106217-44108835	11	2344::0	3967::0	1189::1167	2206::1873	0	0.675662	0.999	Cassette_multi
ENSG00000007341	ST7L	1:113145317-113153312	8	38::891	24::1684	235::67	274::107	0.0268568	0.675694	0.999	AltEnd
ENSG00000173039	RELA	11:65421900-65427686	12	2406::35	3084::17	1330::1201	1505::1520	-0.00885639	0.675701	0.999	Cassette_multi
ENSG00000177200	CHD9	16:53155212-53165210	3	28::23	64::83	26::15	99::20	0.113845	0.675704	0.999	AltEnd
ENSG00000164542	KIAA0895	7:36374655-36406850	7	877::227	1776::333	507::683	1046::1221	-0.0473924	0.675706	0.999	Cassette_multi
ENSG00000154781	CCDC174	3:14708312-14711593	9	1621::3	2510::3	853::680	1080::1034	-0.000653088	0.675734	0.999	Cassette_multi
ENSG00000151576	QTRTD1	3:113775587-113789653	3	131::307	452::837	116::457	268::1075	-0.0507735	0.675734	0.999	Cassette
ENSG00000153707	PTPRD	9:8485227-8486349	34	10::297	46::578	154::526	209::888	-0.0412111	0.675746	0.999	Cassette_multi
ENSG00000169764	UGP2	2:64114536-64117319	18	47::776	79::1734	39::974	60::2463	0.0140485	0.675746	0.999	IR
ENSG00000186862	PDZD7	10:102771924-102778053	12	48::51	65::23	42::94	48::89	-0.253788	0.675765	0.999	Cassette_multi
ENSG00000229212	RP11-561C5.4	15:85752256-85752805	4	1286::64	1231::121	13::30	13::21	0.0424769	0.675789	0.999	Cassette
ENSG00000083457	ITGAE	17:3623601-3627148	31-32	16::428	91::1274	22::307	55::785	-0.0306075	0.675815	0.999	Cassette_multi
ENSG00000147475	ERLIN2	8:37602089-37607150	9	23::1319	62::3084	57::1430	76::3135	-0.00274317	0.675819	0.999	Cassette
ENSG00000034053	APBA2	15:29385278-29390779	16	940::308	1553::589	455::744	739::1317	0.0279478	0.675827	0.999	Cassette
ENSG00000130635	COL5A1	9:137704431-137704558	51	8::627	5::2113	128::615	382::2001	0.0102198	0.675848	0.999	A3SS
ENSG00000119698	PPP4R4	14:94633881-94641544	2019-03-04	10::2153	9::2635	18::450	13::521	0.00122071	0.675874	0.999	AltStart
ENSG00000165233	C9orf89	9:95869956-95874571	4	906::90	1862::217	227::564	336::1041	0.0144815	0.675875	0.999	Cassette_multi
ENSG00000033867	SLC4A7	3:27442255-27442535	18	8994::3	12799::8	3690::4786	5277::6420	0.000291136	0.675877	0.999	A5SS
ENSG00000179818	PCBP1-AS1	2:70313256-70314094	8	137::108	195::218	337::111	414::144	0.0853265	0.675878	0.999	AltStart
ENSG00000174437	ATP2A2	12:110784006-110788895	24	58::167	136::82	893::1161	1827::2294	-0.365796	0.675885	0.999	Cassette
ENSG00000082213	C5orf22	5:31545753-31551539	9	130::456	277::1048	128::522	193::1146	0.0126668	0.675892	0.999	Cassette
ENSG00000188554	NBR1	17:41361576-41363708	23	0::1397	0::3353	23::1863	16::3491	0	0.675892	0.999	AltEnd
ENSG00000100258	LMF2	22:50943658-50943763	9	683::47	1163::29	903::822	1362::1411	-0.040031	0.675894	0.999	A3SS
ENSG00000092010	PSME1	14:24606107-24606640	2	270::3547	220::6328	340::1846	503::3136	0.0371075	0.675911	0.999	IR
ENSG00000140526	ABHD2	15:89719043-89728747	14-15	15::743	23::2104	33::1258	37::2874	0.00873262	0.675965	0.999	Cassette
ENSG00000144567	FAM134A	2:220040947-220043355	3	1761::1	2941::0	238::249	366::491	-0.000567161	0.675965	0.999	AltStart
ENSG00000165916	PSMC3	11:47447668-47447993	1	30::12	43::21	52::244	54::515	0.0424107	0.675966	0.999	A5SS
ENSG00000173020	ADRBK1	11:67047969-67048254	8	11::817	6::1403	113::919	85::1483	0.009016	0.675979	0.999	A3SS
ENSG00000089154	GCN1L1	12:120587410-120587524	36	778::49	1366::46	715::975	1146::1620	-0.0261553	0.675985	0.999	A3SS
ENSG00000257413	YTHDC1	4:69184544-69188633	13	3970::77	6841::35	2355::1072	3583::1311	-0.0139347	0.675991	0.999	Cassette
ENSG00000272888	AC013394.2	15:93435234-93441205	2019-07-08	21::3579	18::9951	126::4394	150::10472	0.00402639	0.676031	0.999	Cassette
ENSG00000223786	RP11-554D15.1	6:75056791-75383864	2019-02-03	14::13	30::83	9::41	27::129	0.253032	0.676034	0.999	Cassette
ENSG00000125459	MSTO1	1:155583216-155583357	13	45::748	65::1056	189::380	172::530	-0.00120561	0.676037	0.999	A3SS
ENSG00000140598	EFTUD1	15:82512419-82519913	14	725::13	1715::12	347::498	820::1011	-0.0106449	0.67605	0.999	Cassette
ENSG00000139579	NABP2	12:56619963-56620203	7	142::1223	86::1934	144::1291	161::1946	0.0615306	0.676053	0.999	IR
ENSG00000188976	NOC2L	1:880422-880526	20	489::668	729::1155	640::2156	984::3252	0.0360346	0.676057	0.999	A5SS
ENSG00000143882	ATP6V1C2	2:10915104-10918795	11	7::99	24::416	45::167	89::578	0.0112442	0.67606	0.999	Cassette
ENSG00000102547	CAB39L	13:49987860-49998461	2019-03-04	3::537	21::823	31::12	65::9	-0.0193166	0.676095	0.999	AltEnd
ENSG00000185522	C11orf35	11:558476-558784	5	0::32	4::40	158::127	78::96	-0.0909091	0.676125	0.999	A3SS
ENSG00000111843	TMEM14C	6:10725194-10726241	2019-03-04	16::879	63::2757	81::1550	66::4505	-0.00446525	0.676132	0.999	Cassette
ENSG00000185565	LSAMP	3:115521235-115553444	12	518::42	1439::162	255::387	734::833	0.026201	0.676134	0.999	Cassette_multi
ENSG00000151150	ANK3	10:62245040-62332421	2019-04-05	22::306	53::649	38::63	70::109	-0.00854231	0.676138	0.999	AltStart
ENSG00000101333	PLCB4	20:9382137-9385995	22-23	84::55	136::145	74::225	104::431	0.115742	0.676141	0.999	Cassette
ENSG00000178802	MPI	15:75183704-75183905	4	24::17	44::9	2253::1730	3380::2790	-0.236538	0.676151	0.999	A5SS
ENSG00000135049	AGTPBP1	9:88161455-88162201	28	2416::15	4502::54	1260::627	2395::1003	0.00576745	0.676158	0.999	IR
ENSG00000066455	GOLGA5	14:93275645-93278099	5	3805::15	5635::8	673::1825	963::2797	-0.00250794	0.676162	0.999	Cassette_multi
ENSG00000046651	OFD1	X:13780463-13786343	22	1197::444	1214::295	430::874	498::843	-0.075175	0.676165	0.999	Cassette
ENSG00000115902	SLC1A4	2:65215611-65217304	2	822::74	1643::99	204::59	396::86	-0.0258002	0.676171	0.999	AltStart
ENSG00000008710	PKD1	16:2163158-2163293	13	55::2	67::8	212::879	345::1130	0.0617302	0.676177	0.999	A5SS
ENSG00000001461	NIPAL3	1:24790516-24792868	15	47::255	47::630	32::83	31::155	0.0867917	0.676184	0.999	IR
ENSG00000141568	FOXK2	17:80521230-80529852	4	4304::185	6245::154	1748::1495	2796::2002	-0.0172106	0.676192	0.999	Cassette_multi
ENSG00000109332	UBE2D3	4:103722611-103723851	12	217::6604	222::13828	213::5675	289::10348	0.0159616	0.676207	0.999	IR
ENSG00000144868	TMEM108	3:132948110-133109178	12	1181::62	2037::122	1659::1266	2347::2185	0.00666318	0.676207	0.999	Cassette
ENSG00000145860	RNF145	5:158634483-158635434	6	2::1031	0::1983	78::124	63::185	0.00193455	0.676212	0.999	AltStart
ENSG00000008869	HEATR5B	2:37267472-37267661	20	380::26	760::29	596::638	1188::1234	-0.027179	0.676264	0.999	A3SS
ENSG00000100731	PCNX	14:71443659-71478266	11	416::263	828::667	273::835	479::1725	0.0590481	0.676299	0.999	Cassette
ENSG00000104805	NUCB1	19:49425575-49426629	13	4824::10	9704::25	2618::2727	5189::4979	0.000500785	0.676325	0.999	IR
ENSG00000049246	PER3	1:7863752-7870407	12	1610::78	2401::91	976::310	1270::468	-0.00971703	0.676331	0.999	Cassette
ENSG00000144744	UBA3	3:69117079-69127069	4	2105::125	5008::152	986::1553	2279::3250	-0.026623	0.676343	0.999	Cassette
ENSG00000237440	ZNF737	19:20727776-20728782	7	21::11	94::112	124::90	656::625	0.192587	0.676345	0.999	Cassette
ENSG00000184949	FAM227A	22:38987366-38987545	19	32::0	81::0	55::186	118::242	0	0.676373	0.999	A5SS
ENSG00000180376	CCDC66	3:56593597-56627129	12	2643::8	3798::3	656::1301	923::1597	-0.00222825	0.676412	0.999	Cassette
ENSG00000122591	FAM126A	7:23023563-23023664	4	807::22	1666::12	816::1307	1582::2164	-0.0193632	0.676413	0.999	A5SS
ENSG00000147724	FAM135B	8:139163437-139189663	20	1662::28	3250::57	626::890	1313::1656	8.21617e-05	0.676417	0.999	Cassette_multi
ENSG00000240771	ARHGEF25	12:58005694-58007144	2019-03-04	232::346	450::683	432::1179	501::2000	0.00385394	0.676425	0.999	Cassette
ENSG00000133640	LRRIQ1	12:85459040-85460676	2019-09-10	10::84	59::196	37::90	73::188	-0.12499	0.676427	0.999	Cassette
ENSG00000145916	RMND5B	5:177569584-177569729	7	447::7	742::8	569::725	975::1420	-0.00476865	0.676435	0.999	A3SS
ENSG00000105248	CCDC94	19:4247076-4248248	2	7::821	3::1295	20::202	10::333	0.0057618	0.676441	0.999	AltStart
ENSG00000142173	COL6A2	21:47538464-47538590	15	5::1220	6::3314	80::1190	114::3048	0.00227255	0.67645	0.999	A3SS
ENSG00000100056	DGCR14	22:19130593-19132197	1	10::33	13::50	47::136	24::164	0.0262089	0.676456	0.999	A5SS
ENSG00000169727	GPS1	17:80012374-80012686	8	277::771	458::1372	282::1528	449::3180	0.0138346	0.676468	0.999	A3SS
ENSG00000060339	CCAR1	10:70497602-70500418	2019-05-06	15::1130	13::1656	27::1060	24::1536	0.00530613	0.676475	0.999	Cassette
ENSG00000167193	CRK	17:1339914-1340449	3	917::1082	2171::2315	1148::1787	2584::3552	-0.0254606	0.676485	0.999	A5SS
ENSG00000188321	ZNF559	19:9434873-9453141	4	86::270	170::708	83::373	119::830	0.0482448	0.676499	0.999	Cassette
ENSG00000061936	SFSWAP	12:132203999-132210175	2019-04-05	4::1133	30::1789	13::1401	40::2116	-0.0129705	0.676502	0.999	Cassette
ENSG00000163093	BBS5	2:170349384-170359688	7	1485::33	3497::40	635::1074	1426::2214	-0.0104259	0.67651	0.999	Cassette
ENSG00000144115	THNSL2	2:88474739-88474920	6	11::327	16::186	77::497	51::296	-0.049049	0.676547	0.999	A3SS
ENSG00000229358	DPY19L1P1	7:32767491-32768330	2019-03-04	36::94	34::184	54::36	44::77	0.12096	0.676557	0.999	AltStart
ENSG00000182871	COL18A1	21:46925443-46927507	2	108::2433	81::3387	79::729	37::1011	0.0188657	0.676584	0.999	IR
ENSG00000003056	M6PR	12:9096001-9096180	8	8::1185	5::2896	202::1883	340::3597	0.0049761	0.676584	0.999	A3SS
ENSG00000126524	SBDS	7:66456048-66456288	4	3023::27	6242::78	2777::1787	5615::3276	0.00321717	0.676588	0.999	A3SS
ENSG00000260502	CACFD1	9:136330444-136335970	7	30::661	51::1412	74::515	84::1124	0.0085205	0.676589	0.999	Cassette
ENSG00000105993	DNAJB6	7:157129056-157132751	5	1::1707	1::3988	43::141	33::250	0.000334486	0.676593	0.999	AltStart
ENSG00000063978	RNF4	4:2470864-2498848	5	96::32	170::48	102::1017	117::2087	-0.0309503	0.676599	0.999	Cassette
ENSG00000100519	PSMC6	14:53173890-53174247	1	30::9	68::13	167::1127	265::2466	-0.0663969	0.676611	0.999	A5SS
ENSG00000129351	ILF3	19:10787839-10789380	10	162::6	139::4	4587::1757	5993::3403	-0.00760109	0.676617	0.999	MXE
ENSG00000134243	SORT1	1:109921505-109935979	2019-04-05	18::512	10::1022	21::67	22::50	0.0241977	0.676617	0.999	AltStart
ENSG00000175322	ZNF519	18:14127296-14132489	2019-01-02	0::179	16::437	63::140	281::259	-0.0352294	0.67662	0.999	AltStart
ENSG00000164953	TMEM67	8:94815832-94821184	31	1732::22	3040::18	1003::833	1808::1564	-0.00665358	0.676623	0.999	Cassette
ENSG00000187498	COL4A1	13:110838732-110838900	27	976::14	1349::5	544::620	755::817	-0.0104288	0.676626	0.999	IR
ENSG00000269307	CTD-2278I10.6	19:17389809-17389926	2019-07-08	17::153	38::180	1124::939	2111::1731	-0.0763143	0.676673	0.999	A3SS
ENSG00000101365	IDH3B	20:2640171-2640822	10	2523::26	4827::62	732::1465	1139::2835	0.00258267	0.676679	0.999	Cassette
ENSG00000268163	AC004076.9	19:57967494-57988871	3	417::71	1202::126	303::666	751::1540	-0.0503909	0.676693	0.999	Cassette_multi
ENSG00000167986	DDB1	11:61068281-61070023	33	216::7567	276::13902	141::4436	204::8093	0.00828478	0.676704	0.999	IR
ENSG00000119685	TTLL5	14:76173966-76211551	19	1339::67	2209::48	845::721	1311::1130	-0.026387	0.676707	0.999	Cassette
ENSG00000188073	PMS2P10	7:74926532-74926644	3	220::21	401::73	2::2	4::4	0.0689425	0.676719	0.999	A3SS
ENSG00000151208	DLG5	10:79550549-79553875	36-37	4::445	18::993	70::690	50::1208	-0.00888778	0.676723	0.999	Cassette
ENSG00000134775	FHOD3	18:34335082-34340745	28	28::935	3::1792	37::1113	44::2055	0.0273574	0.676737	0.999	Cassette
ENSG00000144524	COPS7B	2:232646381-232651248	2	267::285	583::569	181::293	331::373	-0.0221561	0.676754	0.999	AltStart
ENSG00000089195	TRMT6	20:5924473-5924677	5	16::457	21::924	53::517	62::895	0.0115959	0.676763	0.999	A5SS
ENSG00000123268	ATF1	12:51157493-51158090	2	231::3	551::13	173::61	406::82	0.0102157	0.67677	0.999	AltStart
ENSG00000256861	RP11-512M8.5	12:122692326-122701131	15-16	87::2294	311::4648	108::2118	253::4267	-0.0262368	0.676791	0.999	Cassette
ENSG00000019144	PHLDB1	11:118509880-118516543	23	138::290	154::450	45::389	47::651	0.0685613	0.676836	0.999	Cassette_multi
ENSG00000136932	C9orf156	9:100675683-100678620	2019-02-03	9::175	14::496	33::209	35::543	0.0212246	0.676838	0.999	Cassette
ENSG00000173905	GOLIM4	3:167812500-167813763	1	4::1374	20::2167	103::381	91::596	-0.0062349	0.676844	0.999	A5SS
ENSG00000003756	RBM5	3:50154488-50154812	27	432::2279	588::4192	443::2026	703::3413	0.0360213	0.676864	0.999	IR
ENSG00000162702	ZNF281	1:200374068-200378851	2	357::0	615::0	265::689	463::1366	0	0.676883	0.999	IR
ENSG00000260789	GPSM1	9:139234164-139237179	2019-09-10	5::958	33::1997	19::246	30::343	-0.0110592	0.676888	0.999	AltStart
ENSG00000141556	TBCD	17:80887238-80887930	43	9::432	6::910	93::567	53::953	0.0144331	0.6769	0.999	A5SS
ENSG00000185651	UBE2L3	22:21922026-21965332	3	5310::83	9645::108	2752::4796	5049::8327	-0.00433995	0.676901	0.999	Cassette
ENSG00000105364	MRPL4	19:10365265-10369004	6	753::14	1470::10	553::1030	1049::1755	-0.0121203	0.676915	0.999	Cassette
ENSG00000067560	RHOA	3:49397325-49400059	7	208::8421	247::15954	162::5653	156::10696	0.00881251	0.676919	0.999	Cassette
ENSG00000143171	RXRG	1:165370455-165376154	2019-11-12	20::2833	52::7107	168::4070	148::9293	-0.000253909	0.676929	0.999	Cassette
ENSG00000135912	TTLL4	2:219618307-219618943	23-24	72::4272	105::6471	204::4305	102::6733	0.000610986	0.676935	0.999	Cassette
ENSG00000005486	RHBDD2	7:75512808-75513166	5	2624::11	4876::20	2750::861	5279::1986	-9.05373e-05	0.676939	0.999	A5SS
ENSG00000197969	VPS13A	9:79997195-80005058	72	16::388	118::588	87::61	187::80	-0.12633	0.676963	0.999	AltEnd
ENSG00000047249	ATP6V1H	8:54723724-54729351	2019-09-10	38::1522	36::3372	30::1138	49::2495	0.0137815	0.676971	0.999	AltEnd
ENSG00000261717	RP11-77K12.1	16:75448476-75498450	2	561::18	1458::31	591::1668	1362::2933	-0.0105967	0.676974	0.999	Cassette
ENSG00000236782	RP11-96L14.7	1:26496438-26497304	3	1105::476	2509::1012	779::721	1849::1517	-0.0137099	0.676978	0.999	IR
ENSG00000089486	CDIP1	16:4588326-4588829	2	317::379	652::612	113::120	213::223	-0.0603629	0.67699	0.999	AltStart
ENSG00000259919	GALNT9	12:132690468-132824580	12	1::121	4::166	15::35	8::46	-0.0153109	0.676993	0.999	AltStart
ENSG00000159579	RSPRY1	16:57220049-57220363	2	159::13	343::7	141::7	288::11	-0.0542139	0.677009	0.999	AltStart
ENSG00000157827	FMNL2	2:153494087-153496570	24-25	15::840	13::1726	58::1033	65::1861	0.0100589	0.67701	0.999	Cassette
ENSG00000164172	MOCS2	5:52393929-52397339	7	1697::0	4114::0	1076::1181	2459::2116	0	0.677038	0.999	Cassette
ENSG00000198646	NCOA6	20:33334611-33338322	2019-11-12	14::449	12::664	80::432	76::684	0.0124341	0.677039	0.999	Cassette
ENSG00000168924	LETM1	4:1836092-1836709	8	2::586	8::1136	54::553	66::1093	-0.00273572	0.677048	0.999	A5SS
ENSG00000168818	STX18	4:4461099-4543755	3	1686::20	2619::17	1012::459	1534::826	-0.00527096	0.677054	0.999	Cassette
ENSG00000134853	PDGFRA	4:55144529-55146925	21	3::451	2::1179	26::225	29::619	0.00490809	0.677062	0.999	Cassette
ENSG00000100815	TRIP11	14:92473922-92478139	12	1038::11	1935::38	591::849	1147::1239	0.00877613	0.677069	0.999	Cassette
ENSG00000255036	RP11-23J9.4	9:100109596-100109948	32	136::47	191::116	228::304	303::396	0.121416	0.677071	0.999	A5SS
ENSG00000164347	GFM2	5:74021766-74028923	19	1449::170	2879::192	843::722	1651::1368	-0.0423818	0.677073	0.999	Cassette_multi
ENSG00000188878	FBF1	17:73916088-73916510	20	27::45	27::111	35::99	34::180	0.179348	0.677074	0.999	IR
ENSG00000129422	MTUS1	8:17579221-17581519	12	80::46	160::185	95::13	165::37	0.173826	0.677088	0.999	AltStart
ENSG00000106344	RBM28	7:127964612-127973416	11	794::9	1218::1	476::571	727::748	-0.0103745	0.677093	0.999	Cassette_multi
ENSG00000185261	KIAA0825	5:93721951-93727399	18-19	6::407	11::601	2::333	12::531	-0.0034469	0.677129	0.999	Cassette
ENSG00000254870	ATP6V1G2-DDX39B	6:31508099-31508311	6	391::27	647::5	4543::3941	9200::7962	-0.0568335	0.677142	0.999	A3SS
ENSG00000130544	ZNF557	19:7082889-7087979	8	839::27	1644::78	424::232	878::545	0.0141752	0.677155	0.999	IR
ENSG00000266714	MYO15B	17:73592849-73597644	16	61::358	9::176	24::318	12::181	0.0954031	0.677162	0.999	Cassette
ENSG00000215906	LACTBL1	1:23286435-23289709	2019-02-03	28::37	47::100	37::59	45::166	0.111041	0.677165	0.999	Cassette
ENSG00000188878	FBF1	17:73918026-73918177	17	73::96	59::145	87::162	72::191	0.143855	0.677187	0.999	A3SS
ENSG00000135249	RINT1	7:105184970-105187780	2019-08-09	13::814	3::1175	9::932	8::1377	0.0139223	0.677199	0.999	AltEnd
ENSG00000108094	CUL2	10:35333494-35338693	11	2034::24	3999::10	909::913	1886::1658	-0.00903929	0.677224	0.999	Cassette
ENSG00000123066	MED13L	12:116444612-116446950	12	56::1347	41::2239	68::885	80::1521	0.0219286	0.677225	0.999	IR
ENSG00000081059	TCF7	5:133479283-133483927	15	110::68	87::129	56::154	64::280	0.21382	0.677227	0.999	IR
ENSG00000006468	ETV1	7:14025741-14026650	12	18::374	12::608	26::148	27::299	0.0265635	0.677265	0.999	AltStart
ENSG00000223959	AFG3L1P	16:90046650-90048331	2019-05-06	82::339	54::560	61::404	48::575	0.107494	0.677267	0.999	Cassette
ENSG00000083123	BCKDHB	6:80965114-80982938	2019-12-13	11::672	11::1598	16::360	15::836	0.00923691	0.677287	0.999	AltEnd
ENSG00000145246	ATP10D	4:47487314-47514863	2019-01-02	12::199	23::543	23::277	26::626	0.0160036	0.677306	0.999	Cassette
ENSG00000187240	DYNC2H1	11:103040837-103041019	33	574::7	975::11	584::401	993::826	-0.000900164	0.677311	0.999	A5SS
ENSG00000260404	RP11-384K6.6	4:119542618-119549381	2019-07-08	121::133	162::128	56::222	73::221	-0.0797474	0.677316	0.999	Cassette
ENSG00000163818	LZTFL1	3:45883187-45896566	7	0::968	2::1915	27::205	22::415	-0.00104248	0.677322	0.999	AltStart
ENSG00000134371	CDC73	1:193107202-193107303	8	12::1260	8::2435	338::1161	622::2232	0.0065481	0.677331	0.999	A3SS
ENSG00000119335	SET	9:131456920-131458679	13	8871::234	19677::519	5940::5425	12964::11792	-3.23832e-06	0.677336	0.999	A3SS
ENSG00000140718	FTO	16:53878067-53971206	11	7061::9	10732::7	4616::1556	6503::2974	-0.000578458	0.677388	0.999	Cassette
ENSG00000206282	RGL2	6:33261190-33262822	13	2166::57	3993::41	1301::1022	2150::1761	-0.0154809	0.677419	0.999	Cassette
ENSG00000130713	EXOSC2	9:133577521-133577697	7	659::25	1398::72	876::836	1801::1938	0.0124355	0.677434	0.999	A3SS
ENSG00000138193	PLCE1	10:95753661-95754015	1	113::6	179::17	44::3	55::13	0.0363145	0.677437	0.999	AltStart
ENSG00000163930	BAP1	3:52436795-52436956	16	217::5	308::13	1142::1713	1356::2444	0.0209557	0.677442	0.999	A3SS
ENSG00000121310	ECHDC2	1:53370706-53372283	13-14	27::269	66::629	453::747	370::1329	-0.0039185	0.677457	0.999	Cassette
ENSG00000155330	C16orf87	16:46843515-46858394	2019-04-05	2::824	15::1243	28::781	36::1265	-0.00949753	0.677475	0.999	Cassette
ENSG00000230456	DDR1	6:30866933-30868082	37	14343::429	22445::508	7747::4669	12164::8279	-0.00697557	0.677479	0.999	IR
ENSG00000048342	CC2D2A	4:15591250-15599088	38	2865::104	4692::257	1406::1567	2385::2385	0.0169063	0.677506	0.999	Cassette_multi
ENSG00000040341	STAU2	8:74439926-74464554	20-21	32::321	43::514	31::1306	42::2412	0.0146086	0.677525	0.999	Cassette
ENSG00000175806	MSRA	8:10170594-10184108	2019-08-09	2::329	15::507	6::62	25::95	-0.0226719	0.67753	0.999	AltEnd
ENSG00000105669	COPE	19:19016385-19023855	4	5624::339	11821::353	1078::616	1967::1141	-0.0279288	0.677549	0.999	Cassette_multi
ENSG00000141013	GAS8	16:90103640-90103807	14	808::0	954::11	792::983	836::1107	0.0113931	0.677552	0.999	A3SS
ENSG00000215301	DDX3X	X:41196661-41200869	5	10609::124	19583::99	4851::5748	8978::9356	-0.00656431	0.677553	0.999	Cassette_multi
ENSG00000101079	NDRG3	20:35373902-35557295	2019-01-02	18::740	69::1590	89::90	150::200	-0.0178275	0.677566	0.999	AltStart
ENSG00000163386	NBPF10	1:145290781-145293580	3	373::7	876::5	347::559	811::1039	-0.0127368	0.677574	0.999	Cassette
ENSG00000261361	SURF2	9:136224587-136227310	4	1211::12	2620::66	650::772	1343::1670	0.0149369	0.677586	0.999	Cassette
ENSG00000081148	IMPG2	3:100941390-100951835	16	12200::604	31471::1402	4174::5901	10278::12839	-0.00453025	0.677587	0.999	Cassette
ENSG00000116198	CEP104	1:3743272-3745937	17-18	16::270	23::570	72::462	38::700	0.0170933	0.677622	0.999	Cassette
NotFound	R1_61	IS:8483369-8484280	2	79::207	187::488	82::264	273::675	-0.00129533	0.677639	0.999	AltStart
ENSG00000069018	TRPC7	5:135551888-135561042	2019-10-11	6::36	9::148	6::41	7::156	0.08221	0.677641	0.999	Cassette
ENSG00000172939	OXSR1	3:38278330-38284269	13-14	31::509	14::867	42::741	29::1125	0.0414723	0.677646	0.999	Cassette
ENSG00000161618	ALDH16A1	19:49956483-49961845	2019-01-02	10::73	46::149	10::95	27::161	-0.114973	0.677667	0.999	Cassette
ENSG00000166405	RIC3	11:8132245-8159894	5	2233::34	2975::24	1387::686	1879::906	-0.00699991	0.677668	0.999	Cassette_multi
ENSG00000235703	LINC00894	X:149108877-149112318	6	236::26	137::18	150::141	93::91	0.0165879	0.677669	0.999	Cassette_multi
ENSG00000177119	ANO6	12:45621951-45686717	5	8::380	2::789	6::25	8::55	0.0180658	0.677675	0.999	AltStart
ENSG00000173230	GOLGB1	3:121437235-121441225	9	1112::253	2297::318	672::1125	1304::1785	-0.0637092	0.677685	0.999	Cassette_multi
ENSG00000140474	ULK3	15:75134621-75134790	3	12::22	10::34	257::1159	227::1446	0.125668	0.677723	0.999	A3SS
ENSG00000092200	RPGRIP1	14:21771490-21771702	5	0::73	0::112	518::707	509::894	0	0.677748	0.999	A3SS
ENSG00000114126	TFDP2	3:141663277-141671538	21	868::30	1921::84	270::156	689::516	0.0087594	0.67775	0.999	A3SS
ENSG00000144848	ATG3	3:112249161-112251627	13	1044::9	1856::18	1098::27	1427::53	0.00105613	0.677752	0.999	AltEnd
ENSG00000131584	ACAP3	1:1238512-1238661	6	40::1402	34::1761	284::1062	286::1507	0.00826025	0.677757	0.999	A5SS
ENSG00000139323	POC1B	12:89861394-89866052	9	1879::6	1911::8	1124::631	1098::810	0.000984688	0.677761	0.999	Cassette_multi
ENSG00000106244	PDAP1	7:98995485-98998047	2019-04-05	34::4074	28::7849	100::4605	72::8221	0.00472129	0.677767	0.999	Cassette
ENSG00000140181	HERC2P2	15:23303805-23308707	28	1402::288	1393::366	719::672	679::754	0.037458	0.677782	0.999	Cassette
ENSG00000103855	CD276	15:74005275-74006859	17	2319::15	4528::32	1937::1471	3190::2895	0.000380376	0.677783	0.999	IR
ENSG00000186153	WWOX	16:78133523-78143732	2	976::25	1698::22	554::256	918::439	-0.0121781	0.677788	0.999	Cassette
ENSG00000121988	ZRANB3	2:136026532-136029457	14	8::88	5::202	9::132	11::270	0.0588245	0.677792	0.999	Cassette
ENSG00000064999	ANKS1A	6:35021876-35027817	13-14	19::471	70::1006	77::140	136::273	-0.0262506	0.677797	0.999	AltStart
ENSG00000103742	IGDCC4	15:65677797-65678994	20	2::234	0::296	44::326	21::363	0.00843882	0.677799	0.999	AltStart
ENSG00000127481	UBR4	1:19536387-19536770	2019-01-02	9::516	3::834	129::151	71::238	0.013539	0.677842	0.999	AltStart
ENSG00000104177	MYEF2	15:48458318-48461036	4	1612::270	3371::218	1194::1306	2082::1983	-0.0826989	0.677855	0.999	Cassette
ENSG00000134030	CTIF	18:46284290-46288060	14-15	13::1092	3::1515	180::917	128::1323	0.00977875	0.677894	0.999	Cassette
ENSG00000255663	RP11-212D19.4	11:114318548-114320888	8	11::458	12::1176	55::893	43::1660	0.0133367	0.677894	0.999	Cassette
ENSG00000146350	TBC1D32	6:121638641-121643308	2019-02-03	0::346	15::354	8::353	20::393	-0.0405771	0.677917	0.999	AltEnd
ENSG00000054690	PLEKHH1	14:68045851-68047755	22-23	30::607	46::1175	82::605	87::1056	0.0094741	0.677952	0.999	Cassette
ENSG00000112659	CUL9	6:43188485-43189059	34	56::256	59::448	49::256	52::460	0.0631164	0.677954	0.999	IR
ENSG00000188026	RILPL1	12:123970180-123970352	6	462::11	785::14	569::553	950::722	-0.00571214	0.677954	0.999	A3SS
ENSG00000169299	PGM2	4:37848552-37850272	11	581::7	1514::6	338::338	866::856	-0.00795964	0.677963	0.999	Cassette
ENSG00000140090	SLC24A4	14:92801146-92899609	2019-05-06	12::562	4::751	13::50	12::45	0.0170211	0.67798	0.999	AltStart
ENSG00000133256	PDE6B	4:649729-649841	12	3::668	9::1762	223::882	273::2199	-0.000606635	0.678005	0.999	A5SS
ENSG00000102032	RENBP	X:153209532-153209684	3	288::0	499::0	327::195	486::190	0	0.678012	0.999	A5SS
ENSG00000162227	TAF6L	11:62549585-62550297	2019-10-11	33::268	47::579	112::434	130::742	0.034071	0.678014	0.999	Cassette
ENSG00000183423	LRIT3	4:110788797-110793471	2019-04-05	2::657	19::958	6::422	24::638	-0.0163856	0.678019	0.999	Cassette
ENSG00000181085	MAPK15	8:144803170-144803843	11	95::184	81::271	61::159	50::206	0.110388	0.678027	0.999	IR
ENSG00000140400	MAN2C1	15:75653627-75654061	15	149::1233	98::1291	126::1548	97::1606	0.0372985	0.678062	0.999	IR
ENSG00000113300	CNOT6	5:179976931-179994242	8	696::15	1311::5	458::688	799::1179	-0.0172812	0.678066	0.999	Cassette
ENSG00000197362	ZNF786	7:148771478-148787874	3	276::116	573::165	154::182	310::341	-0.0730154	0.678079	0.999	Cassette_multi
ENSG00000189042	ZNF567	19:37180303-37203634	2019-02-03	49::320	101::538	36::151	81::245	-0.0243842	0.67808	0.999	Cassette
ENSG00000133318	RTN3	11:63521134-63523642	9	424::69	639::81	8680::9612	14996::16513	-0.0273176	0.678105	0.999	MXE
ENSG00000178127	NDUFV2	18:9102628-9104223	4	50::3195	48::7116	330::382	312::507	0.00870654	0.678111	0.999	AltStart
ENSG00000101400	SNTA1	20:31997909-31998137	6	15::430	31::843	51::331	102::705	-0.00236086	0.678114	0.999	A5SS
ENSG00000165475	CRYL1	13:21006241-21063635	5	2075::225	3338::382	1025::1222	1574::2246	0.00482686	0.678117	0.999	Cassette_multi
ENSG00000196776	CD47	3:107765926-107773586	10	4670::680	8109::1636	2182::701	3672::670	0.0407378	0.678146	0.999	Cassette
ENSG00000248544	CTB-47B11.3	5:156811221-156811958	1	53::0	41::0	21::34	30::31	0	0.678151	0.999	IR
ENSG00000170881	RNF139	8:125486979-125500155	2	11::630	11::1738	23::866	29::1965	0.0108577	0.678151	0.999	Cassette
ENSG00000106080	FKBP14	7:30050203-30058739	2019-04-05	15::581	39::1134	34::231	52::473	-0.00805198	0.678156	0.999	Cassette
ENSG00000139132	FGD4	12:32786483-32791729	27	0::701	4::1882	21::980	22::2368	-0.00238284	0.678189	0.999	Cassette
ENSG00000102910	LONP2	16:48303927-48311390	2019-07-08	9::1562	15::3620	50::293	65::653	0.00160161	0.678199	0.999	Cassette
ENSG00000065609	SNAP91	6:84320369-84320396	23	2052::8	3091::33	1418::1909	2172::2920	0.00667576	0.6782	0.999	A5SS
ENSG00000138688	KIAA1109	4:123236617-123238017	63	51::1479	168::2464	43::1155	131::2186	-0.0304698	0.67821	0.999	Cassette
ENSG00000100577	GSTZ1	14:77787227-77796702	5	466::5	1294::37	284::375	697::787	0.0171629	0.678217	0.999	Cassette_multi
ENSG00000157168	NRG1	8:32463080-32585596	6	514::329	997::413	82::552	153::911	-0.0962253	0.678226	0.999	Cassette_multi
ENSG00000134709	HOOK1	1:60280844-60294524	4	1524::12	2621::5	847::1153	1354::1906	-0.00590967	0.678231	0.999	Cassette_multi
ENSG00000135720	DYNC1LI2	16:66769978-66783216	4	3857::5	7880::20	2068::2204	4376::4024	0.00123661	0.678235	0.999	Cassette
ENSG00000107263	RAPGEF1	9:134514085-134526336	6	1260::11	2279::4	628::632	1055::1085	-0.00689309	0.678248	0.999	Cassette_multi
ENSG00000116539	ASH1L	1:155503380-155532650	2019-02-03	8::322	2::672	8::135	9::250	0.0211938	0.678253	0.999	AltStart
ENSG00000137831	UACA	15:70971947-70975134	13-14	26::725	15::1297	96::790	58::1410	0.0227814	0.67828	0.999	Cassette
ENSG00000198198	SZT2	1:43909023-43911655	66	289::1	440::12	222::215	230::305	0.0230497	0.67829	0.999	Cassette
ENSG00000105419	MEIS3	19:47920435-47922780	4	83::363	91::494	63::781	66::1384	0.029697	0.678303	0.999	Cassette
ENSG00000237296	SMG1P1	16:22448733-22470812	4	491::10	1130::6	30::54	47::81	-0.0147872	0.678309	0.999	Cassette
ENSG00000100335	MIEF1	22:39900208-39908031	14	1209::24	2569::14	631::761	1261::1451	-0.0140447	0.678315	0.999	Cassette_multi
ENSG00000224078	SNHG14	15:25326238-25326521	17	58::938	82::1638	345::799	284::1365	0.0104568	0.678316	0.999	A5SS
ENSG00000103227	LMF1	16:1020788-1026254	2	201::3	377::25	109::600	202::854	0.0474832	0.678321	0.999	AltStart
ENSG00000137492	PRKRIR	11:76061000-76063838	7	3639::56	7907::128	2051::1218	4345::2831	0.000639544	0.678325	0.999	IR
ENSG00000198707	CEP290	12:88457758-88462422	45-46	5::293	35::456	25::298	32::555	-0.0544602	0.678326	0.999	Cassette
ENSG00000106701	FSD1L	9:108246662-108246783	7	962::6	1535::30	955::792	1456::1176	0.0129621	0.678334	0.999	A5SS
ENSG00000067829	IDH3G	X:153051348-153051904	15	2190::14	3827::43	1161::1276	1849::2014	0.00475831	0.678337	0.999	Cassette
ENSG00000224156	TUBB	6:30691117-30692196	5	37478::1	81443::5	22776::20308	46250::45280	2.13662e-05	0.678343	0.999	IR
ENSG00000262621	NAA60	16:3480440-3493827	4	194::13	268::22	218::66	338::165	0.0130809	0.678344	0.999	AltStart
ENSG00000099204	ABLIM1	10:116190872-116196132	30	823::3	2117::14	422::592	1049::1699	0.0029353	0.67835	0.999	IR
ENSG00000101773	RBBP8	18:20516717-20526449	11	74::570	155::1407	37::490	86::1221	0.0164412	0.678373	0.999	Cassette
ENSG00000162337	LRP5	11:68205914-68206150	22	151::14	339::4	177::176	366::399	-0.0727038	0.678374	0.999	A5SS
ENSG00000108100	CCNY	10:35625802-35842113	11	3238::102	5894::247	1932::1484	3511::2887	0.00968728	0.678398	0.999	Cassette
ENSG00000155252	PI4K2A	10:99403832-99410898	2019-03-04	8::439	5::963	32::584	17::991	0.0127191	0.678409	0.999	AltEnd
ENSG00000134851	TMEM165	4:56284086-56284331	9	112::1450	107::3009	133::1584	217::3504	0.0377355	0.678427	0.999	A5SS
ENSG00000164168	TMEM184C	4:148549214-148549586	5	13::1015	15::2207	45::1076	55::2341	0.00636704	0.678441	0.999	A3SS
ENSG00000100206	DMC1	22:38934544-38951414	8	12::3	60::10	13::13	43::44	-0.0571429	0.678442	0.999	Cassette_multi
ENSG00000127452	FBXL12	19:9920943-9929731	7	141::225	456::547	102::310	137::606	-0.0682495	0.678442	0.999	Cassette
ENSG00000178222	RNF212	4:1075355-1079742	10	24::54	11::92	14::62	12::112	0.200896	0.678449	0.999	Cassette
ENSG00000143891	GALM	2:38960630-38968379	9	133::0	399::4	203::32	433::36	0.00991326	0.678454	0.999	AltEnd
ENSG00000109606	DHX15	4:24529337-24534573	15	6462::5	10849::18	587::2548	849::4292	0.000883086	0.678456	0.999	Cassette
ENSG00000155744	FAM126B	2:201887554-201888762	2019-06-07	62::492	70::739	84::480	89::741	0.0253976	0.678459	0.999	Cassette
ENSG00000124788	ATXN1	6:16432795-16480381	2019-11-12	2::418	18::641	13::12	27::23	-0.0224796	0.678459	0.999	AltEnd
ENSG00000170802	FOXN2	2:48541849-48586286	3	769::7	2107::7	707::280	1634::763	-0.00571214	0.678464	0.999	Cassette
ENSG00000100401	RANGAP1	22:41638454-41642676	21	1116::50	1750::29	1188::51	2163::32	-0.0270665	0.678475	0.999	AltEnd
ENSG00000137814	HAUS2	15:42841008-42856055	5	1773::10	3366::48	883::534	1706::1184	0.00859053	0.67848	0.999	Cassette_multi
ENSG00000173209	AHSA2	2:61411847-61412059	6	70::1117	29::879	272::1570	110::1162	0.0269677	0.678494	0.999	A5SS
ENSG00000169692	AGPAT2	9:139569187-139572008	4	883::21	1787::66	443::369	917::766	0.0123686	0.678502	0.999	Cassette
ENSG00000162337	LRP5	11:68153784-68171167	7	881::7	1646::6	419::294	702::634	-0.00425071	0.678519	0.999	Cassette
ENSG00000107331	ABCA2	9:139915844-139916453	9	47::301	37::559	29::294	30::482	0.0723285	0.678522	0.999	IR
ENSG00000235703	LINC00894	X:149112279-149115565	10	115::153	47::85	186::211	83::159	0.0711625	0.678543	0.999	Cassette_multi
ENSG00000165309	ARMC3	10:23272499-23290984	14-15	2::53	49::295	12::75	75::358	-0.107115	0.678548	0.999	AltEnd
ENSG00000103415	HMOX2	16:4546147-4555611	8	13::14	13::58	14::653	13::1219	0.296893	0.678552	0.999	Cassette
ENSG00000136280	CCM2	7:45039074-45039962	2	226::78	308::101	46::20	54::40	-0.00909546	0.678552	0.999	AltStart
ENSG00000166484	MAPK7	17:19281112-19285401	10	786::1	1102::0	365::193	594::238	-0.0012685	0.678555	0.999	Cassette
ENSG00000004487	KDM1A	1:23370920-23377013	2019-03-04	91::2327	256::4438	73::4408	153::8249	-0.0169331	0.678565	0.999	Cassette
ENSG00000175467	SART1	11:65746016-65746160	18	123::2203	52::3204	289::2184	293::3095	0.0368808	0.678571	0.999	A3SS
ENSG00000173567	GPR113	2:26568989-26569685	1	103::0	115::0	58::117	54::192	0	0.678582	0.999	IR
ENSG00000108523	RNF167	17:4843676-4844288	3	2497::151	3521::276	1154::1399	1870::2122	0.0156829	0.678608	0.999	IR
ENSG00000082146	STRADB	2:202342810-202359501	16	744::81	1029::119	522::1645	706::3012	0.00542552	0.678613	0.999	Cassette_multi
ENSG00000104856	RELB	19:45506207-45515534	4	173::5	214::16	34::39	41::42	0.0414753	0.678618	0.999	Cassette_multi
ENSG00000160588	MPZL3	11:118110926-118111092	2	31::1	90::9	33::51	94::118	0.0607583	0.678645	0.999	A3SS
ENSG00000049656	CLPTM1L	5:1322992-1331998	13	2385::9	5620::1	1182::817	2666::2466	-0.00358028	0.678645	0.999	Cassette
ENSG00000268575	RP1-283E3.8	1:1655388-1662647	2019-02-03	29::357	30::307	10::143	9::285	-0.0172234	0.678663	0.999	AltStart
ENSG00000125447	GGA3	17:73242793-73257885	3	91::228	77::316	63::134	65::218	0.0888913	0.678671	0.999	Cassette
ENSG00000010322	NISCH	3:52521212-52522621	22	2346::1	4357::3	1208::1029	2263::1616	0.000262086	0.678675	0.999	IR
ENSG00000198218	QRICH1	3:49114142-49114471	8	1913::42	2605::52	1862::1617	2548::2493	-0.00191549	0.678682	0.999	A5SS
ENSG00000164961	KIAA0196	8:126095955-126103966	2019-01-02	7::89	14::204	47::230	67::577	0.00831868	0.678683	0.999	Cassette
ENSG00000147050	KDM6A	X:44732757-44815810	2019-02-03	62::327	43::415	85::192	54::214	0.0653944	0.678692	0.999	AltStart
ENSG00000175229	GAL3ST3	11:65809423-65811148	3	207::5	250::6	110::217	131::385	-9.19118e-05	0.678701	0.999	IR
ENSG00000103365	GGA2	16:23504681-23507099	2019-04-05	96::1234	170::2171	351::1664	249::2611	-0.000401942	0.678715	0.999	Cassette
ENSG00000124571	XPO5	6:43526657-43528744	12	4::706	2::1481	21::943	13::1926	0.00428289	0.67873	0.999	AltStart
ENSG00000103316	CRYM	16:21278875-21281212	10	6::901	13::2959	37::798	66::2752	0.00223622	0.678736	0.999	Cassette
ENSG00000085982	USP40	2:234394413-234394623	34	478::0	963::1	279::145	642::466	0.00103681	0.678758	0.999	A5SS
ENSG00000054690	PLEKHH1	14:68028854-68036729	8	666::41	1358::34	280::626	466::1079	-0.0342431	0.678767	0.999	Cassette_multi
ENSG00000087302	C14orf166	14:52468516-52471420	7	7673::5	13934::11	960::5543	1672::7848	9.4185e-05	0.678797	0.999	Cassette
ENSG00000145715	RASA1	5:86669980-86672382	18	1674::9	3168::4	1011::857	1909::1798	-0.00408623	0.678799	0.999	Cassette
ENSG00000136051	KIAA1033	12:105541388-105543527	26	59::478	83::965	128::322	132::559	0.0302057	0.67881	0.999	AltEnd
ENSG00000114993	RTKN	2:74659594-74667758	4	218::210	511::378	153::150	218::299	-0.0654574	0.678811	0.999	Cassette
ENSG00000139767	SRRM4	12:119471026-119478730	2019-01-02	4::527	7::783	21::11	30::52	-0.00131474	0.678816	0.999	AltEnd
ENSG00000077454	LRCH4	7:100170729-100172927	19	124::95	266::168	436::203	453::191	-0.0472869	0.678839	0.999	AltEnd
ENSG00000124228	DDX27	20:47851472-47851625	13	589::15	995::10	760::801	1092::1306	-0.0148686	0.678847	0.999	A5SS
ENSG00000101608	MYL12A	18:3247479-3252323	5	204::2522	244::6404	150::160	265::321	0.0380073	0.678852	0.999	AltStart
ENSG00000081087	OSTM1	6:108370457-108372402	9	107::810	369::1959	56::1334	186::2944	-0.0413766	0.678853	0.999	Cassette
ENSG00000211460	TSN	2:122513236-122520660	5	3556::116	7655::65	1842::1666	3951::3237	-0.023168	0.678871	0.999	Cassette_multi
ENSG00000241962	C2orf15	2:99840264-99878454	2019-12-13	25::39	15::70	23::10	14::15	0.212678	0.678881	0.999	AltEnd
ENSG00000178980	SEPW1	19:48281948-48284439	4	8617::9	22659::60	441::4350	832::11443	0.00159745	0.678881	0.999	Cassette_multi
ENSG00000147234	FRMPD3	X:106787813-106793386	2019-06-07	56::42	81::34	42::14	65::17	-0.127695	0.678889	0.999	Cassette_multi
ENSG00000068976	PYGM	11:64514696-64518938	17	530::18	857::8	348::327	565::545	-0.0236045	0.67889	0.999	Cassette
ENSG00000171533	MAP6	11:75298785-75298957	7	0::169	1::306	1384::1395	2249::2746	-0.00323224	0.678903	0.999	A5SS
ENSG00000137216	TMEM63B	6:44102583-44102833	5	9::539	6::1225	45::855	57::1728	0.0115253	0.678933	0.999	A3SS
ENSG00000176619	LMNB2	19:2432414-2432521	10	593::8	1210::2	630::373	1255::807	-0.0116474	0.678934	0.999	A3SS
ENSG00000168026	TTC21A	3:39172483-39174731	20	28::64	15::80	36::93	20::108	0.146453	0.678939	0.999	Cassette
ENSG00000152527	PLEKHH2	2:43937628-43939522	16	42::32	65::59	16::72	15::167	0.0364417	0.678952	0.999	IR
ENSG00000178761	FAM219B	15:75194441-75199183	2	2193::110	3552::284	1217::1625	1950::2540	0.0262672	0.678952	0.999	Cassette
ENSG00000132716	DCAF8	1:160190249-160192571	21	124::8	236::11	1080::2234	853::2613	-0.0159329	0.678964	0.999	Cassette_multi
ENSG00000023228	NDUFS1	2:207019938-207024327	2019-02-03	9::1601	2::3302	60::306	27::520	0.00498264	0.678976	0.999	AltStart
ENSG00000119927	GPAM	10:113919669-113920626	18-19	1::341	20::695	25::326	35::670	-0.0235729	0.678978	0.999	Cassette
ENSG00000162437	RAVER2	1:65247063-65255197	2019-04-05	15::476	22::802	12::459	18::736	0.00378385	0.678997	0.999	Cassette
ENSG00000103051	COG4	16:70556990-70557468	2	4::627	8::1584	51::375	52::953	0.00130699	0.679011	0.999	AltStart
ENSG00000116871	MAP7D1	1:36644020-36644197	14	536::3	834::24	868::540	1293::942	0.0229225	0.67902	0.999	A5SS
ENSG00000259399	TGIF2-C20orf24	20:35219908-35235224	2019-02-03	16::20	19::59	385::400	908::770	0.200855	0.679023	0.999	AltEnd
ENSG00000072422	RHOBTB1	10:62760659-62761709	2019-01-02	508::576	540::578	325::153	328::142	-0.0141629	0.679026	0.999	AltStart
ENSG00000122642	FKBP9	7:33044787-33046543	16	1522::60	2976::60	737::841	1383::1737	-0.0179502	0.679031	0.999	IR
ENSG00000143774	GUK1	1:228335107-228336157	11	5::11917	6::24067	367::11908	224::22668	0.00012171	0.679073	0.999	Cassette
ENSG00000132122	SPATA6	1:48877136-48877276	6	67::1087	53::1667	148::1023	185::1564	0.0270776	0.679078	0.999	A3SS
ENSG00000075711	DLG1	3:196921316-197009716	2019-09-10	10::1570	38::2638	16::1598	46::2846	-0.00799333	0.679086	0.999	Cassette
ENSG00000052802	MSMO1	4:166262238-166264312	7	4820::157	7323::149	2825::1314	4240::2030	-0.0114712	0.679086	0.999	IR
ENSG00000225968	ELFN1	7:1727694-1787590	2	1562::59	3480::78	965::529	2216::1093	-0.0146596	0.679086	0.999	Cassette
ENSG00000099968	BCL2L13	22:18120868-18138598	2019-04-05	8::1312	60::2979	22::381	54::803	-0.0139233	0.679087	0.999	Cassette
ENSG00000119328	FAM206A	9:111696767-111701552	3	626::42	1163::91	160::398	221::712	0.00949967	0.679091	0.999	Cassette
ENSG00000131013	PPIL4	6:149862503-149867174	2	2051::21	3160::14	1128::964	1687::1346	-0.0057237	0.679099	0.999	Cassette_multi
ENSG00000183506	PI4KAP2	22:21842161-21846383	4	681::11	1035::41	49::339	38::456	0.0207587	0.679103	0.999	Cassette
ENSG00000112584	FAM120B	6:170626458-170628212	4	2966::1141	4424::1863	772::1599	1097::2495	0.0185024	0.679107	0.999	IR
ENSG00000158966	CACHD1	1:65095038-65098426	2019-08-09	27::493	27::1105	20::437	20::1101	0.02802	0.679126	0.999	Cassette
ENSG00000127603	MACF1	1:39907819-39907992	89	765::2	2038::8	962::1363	2328::2712	0.00130191	0.679126	0.999	A5SS
ENSG00000214706	IFRD2	3:50326231-50327193	11	570::14	1099::58	456::418	701::669	0.0261343	0.679134	0.999	Cassette
ENSG00000144655	CSRNP1	3:39192386-39196053	2019-02-03	0::136	14::244	65::28	43::46	-0.0539499	0.679146	0.999	AltStart
ENSG00000110871	COQ5	12:120954696-120961805	2019-06-07	24::1202	28::2740	32::583	31::1340	0.0103926	0.67916	0.999	AltStart
ENSG00000111328	CDK2AP1	12:123752716-123756012	5	26::642	58::2047	25::45	58::59	0.0113646	0.679184	0.999	AltStart
ENSG00000144730	IL17RD	3:57184563-57203422	2019-03-04	7::63	5::155	13::8	17::18	0.06875	0.679184	0.999	AltStart
ENSG00000140350	ANP32A	15:69072749-69073944	9	8005::6	11702::8	3990::199	5631::188	-4.28896e-05	0.679189	0.999	IR
ENSG00000106012	IQCE	7:2623271-2623343	16	548::9	926::1	374::504	645::903	-0.0150804	0.679208	0.999	A3SS
ENSG00000070214	SLC44A1	9:108006903-108035914	2019-01-02	13::98	17::231	22::25	26::30	0.0449728	0.679211	0.999	AltStart
ENSG00000102189	EEA1	12:93285405-93323103	2	25::193	11::298	23::109	20::158	0.0775821	0.679228	0.999	Cassette
ENSG00000159147	DONSON	21:34958284-34960940	2	473::26	639::15	306::317	359::386	-0.0291338	0.679242	0.999	Cassette_multi
ENSG00000175376	EIF1AD	11:65767524-65770041	2	1091::7	2275::20	463::427	693::768	0.00233914	0.679242	0.999	Cassette
ENSG00000011243	AKAP8L	19:15529722-15534046	1	3302::0	4300::0	1183::183	1513::306	0	0.679253	0.999	A5SS
ENSG00000175662	TOM1L2	17:17769674-17772787	10	1600::95	2659::82	865::800	1375::1365	-0.0260492	0.679258	0.999	Cassette_multi
ENSG00000173120	KDM2A	11:67010978-67013587	17	1::1080	0::1510	38::539	26::762	0.000924214	0.679279	0.999	AltEnd
ENSG00000114391	RPL24	3:101399935-101401751	4	330::30813	264::55362	699::6523	1084::11288	0.00583014	0.679286	0.999	IR
ENSG00000233673	ANAPC1P1	2:87100310-87105996	3	62::12	89::29	6::9	5::17	0.0766356	0.6793	0.999	Cassette
ENSG00000151062	CACNA2D4	12:1920828-1949985	27-28	47::619	25::864	52::839	61::1082	0.0431298	0.67932	0.999	Cassette
ENSG00000118242	MREG	2:216877956-216897682	4	764::0	1819::3	140::27	304::27	0.00164486	0.67934	0.999	AltStart
ENSG00000176171	BNIP3	10:133781578-133782134	6	8::5383	8::12263	1116::2714	1205::4563	0.000831998	0.679351	0.999	A3SS
ENSG00000160714	UBE2Q1	1:154528320-154528440	3	3::1638	9::3027	81::1524	52::2709	-0.00113559	0.679351	0.999	A5SS
ENSG00000236826	LSM2	6:31774263-31774761	2	21::600	38::1247	89::129	107::275	0.00422874	0.679369	0.999	AltStart
ENSG00000167964	RAB26	16:2199942-2200216	4	11::299	3::510	85::316	80::449	0.0296492	0.679395	0.999	A5SS
ENSG00000261577	JUP	17:39890418-39912466	20-21	108::0	87::2	117::616	74::1625	0.0224719	0.679396	0.999	AltStart
ENSG00000106346	USP42	7:6189214-6189933	16	875::17	1424::27	593::384	855::689	-0.000450439	0.679408	0.999	IR
ENSG00000158161	EYA3	1:28343665-28374937	5	3389::36	4812::24	1733::1300	2396::1905	-0.00554708	0.679411	0.999	Cassette_multi
ENSG00000118985	ELL2	5:95242228-95278753	4	396::14	1216::22	270::254	726::760	-0.0163969	0.679414	0.999	Cassette_multi
ENSG00000181038	METTL23	17:74722289-74723439	2019-02-03	5::137	39::368	101::100	200::192	-0.0606118	0.679418	0.999	AltStart
ENSG00000125885	MCM8	20:5948476-5953842	12	54::284	118::674	44::302	60::693	0.0106304	0.679419	0.999	Cassette
ENSG00000137100	DCTN3	9:34614039-34614195	6	25::33	51::42	83::1841	91::3809	-0.117353	0.679421	0.999	A3SS
ENSG00000184014	DENND5A	11:9229108-9286674	2019-01-02	11::700	42::1284	18::474	43::890	-0.0162139	0.679426	0.999	Cassette
NotFound	R1_31	IS:3762244-3769575	2	2501::8223	6270::17408	3544::15864	7713::38664	-0.0315454	0.679471	0.999	Cassette_multi
ENSG00000174444	RPL4	15:66790355-66791990	15	38137::630	77285::1338	20744::5252	42018::10090	0.000757866	0.679512	0.999	IR
ENSG00000124788	ATXN1	6:16753464-16761710	2	103::172	125::316	134::538	138::779	0.0913128	0.67952	0.999	Cassette
ENSG00000155366	RHOC	1:113247722-113249742	3	1::325	9::854	66::662	93::1734	-0.00736122	0.679528	0.999	Cassette
ENSG00000143258	USP21	1:161132060-161132864	7	833::12	1189::2	791::584	877::571	-0.0125147	0.679546	0.999	Cassette
ENSG00000158062	UBXN11	1:26628185-26633195	5	99::160	118::296	81::143	95::211	0.0964787	0.679588	0.999	Cassette
ENSG00000103222	ABCC1	16:16141999-16142160	10	334::24	658::6	368::373	724::691	-0.0579163	0.679589	0.999	A5SS
ENSG00000168077	SCARA3	8:27491385-27514397	2	711::2	1053::17	382::183	585::290	0.0130706	0.679607	0.999	Cassette_multi
ENSG00000081307	UBA5	3:132378762-132379892	2	81::689	128::1288	206::413	188::661	0.0153964	0.679612	0.999	A5SS
ENSG00000119787	ATL2	2:38540293-38541806	10	41::1260	21::2229	30::1157	27::1979	0.0218387	0.679618	0.999	IR
ENSG00000087338	GMCL1	2:70071263-70076874	8	594::18	1294::12	291::338	639::688	-0.0194371	0.679669	0.999	Cassette_multi
ENSG00000076924	XAB2	19:7684411-7684742	18	77::528	49::801	63::665	66::903	0.0686778	0.67967	0.999	IR
ENSG00000126777	KTN1	14:56128240-56137527	41	4847::311	9439::368	2407::1884	4576::3271	-0.0228494	0.679674	0.999	Cassette
ENSG00000177133	LINC00982	1:2975770-2980866	3	250::28	437::30	749::220	738::226	-0.0363073	0.679675	0.999	AltEnd
ENSG00000142102	ATHL1	11:293163-293727	10	570::0	598::4	530::553	523::464	0.00664452	0.679689	0.999	Cassette
ENSG00000172845	SP3	2:174771187-174774985	9	2154::8	4007::31	850::134	1523::292	0.00397608	0.679691	0.999	A3SS
ENSG00000205981	DNAJC19	3:180704968-180707551	2019-02-03	3::1092	28::2293	60::263	98::475	-0.00931538	0.679705	0.999	Cassette
ENSG00000142945	KIF2C	1:45216114-45219505	7	183::8	444::50	77::124	211::302	0.0591253	0.679705	0.999	Cassette
ENSG00000111801	BTN3A3	6:26440700-26440947	1	3::113	1::117	22::57	11::66	0.0172765	0.679714	0.999	A5SS
ENSG00000107669	ATE1	10:123683781-123686329	2019-02-03	28::8	42::18	99::660	78::1370	0.0777778	0.67972	0.999	Cassette
ENSG00000086232	EIF2AK1	7:6078549-6082624	12	2369::18	3517::22	2257::680	3835::1004	-0.0013276	0.679723	0.999	Cassette
ENSG00000206355	CCHCR1	6:31124800-31125949	3	66::115	64::195	88::122	112::165	0.117537	0.679724	0.999	Cassette
ENSG00000142178	SIK1	21:44839233-44840337	9	556::23	1103::21	286::409	539::749	-0.0205526	0.679752	0.999	Cassette
ENSG00000127481	UBR4	1:19525293-19526248	2019-03-04	2::802	21::1433	50::946	71::1633	-0.011957	0.679767	0.999	Cassette
ENSG00000041802	LSG1	3:194387181-194393206	3	1472::0	3394::23	844::428	1876::834	0.00672769	0.679772	0.999	Cassette
ENSG00000154222	CC2D1B	1:52827150-52827288	4	31::172	26::256	102::276	74::345	0.0586946	0.679796	0.999	A5SS
ENSG00000119640	ACYP1	14:75519924-75526964	5	6::754	8::1281	47::404	43::674	0.00168306	0.679803	0.999	AltEnd
ENSG00000171045	TSNARE1	8:143365515-143365846	14	21::70	5::140	8::172	12::289	0.196286	0.679817	0.999	A5SS
ENSG00000150455	TIRAP	11:126162372-126163075	7	11::88	10::146	41::101	121::175	0.0464502	0.679839	0.999	A5SS
ENSG00000182944	EWSR1	22:29674019-29674205	7	5206::143	8352::288	4825::4267	8034::8853	0.00650972	0.679859	0.999	A3SS
ENSG00000134262	AP4B1	1:114442892-114447678	3	303::41	663::43	373::443	533::554	-0.0579772	0.679861	0.999	Cassette
ENSG00000110074	FOXRED1	11:126139028-126145765	3	8::56	23::89	76::644	57::1030	-0.0803571	0.679885	0.999	Cassette
ENSG00000031823	RANBP3	19:5932215-5932555	13	16::724	14::1558	44::615	60::1381	0.0126805	0.679885	0.999	A5SS
ENSG00000103549	RNF40	16:30784660-30787628	21	4209::50	6804::86	2313::763	3479::1242	0.000743291	0.679893	0.999	IR
ENSG00000126878	AIF1L	9:133971863-133973643	3	2::562	0::1490	28::200	13::433	0.00354296	0.679898	0.999	AltStart
ENSG00000160741	CRTC2	1:153921591-153924738	13	848::18	992::29	392::510	429::630	0.00764228	0.679904	0.999	Cassette_multi
ENSG00000169093	ASMTL	X:1554587-1558037	4	14::5	53::9	629::487	1504::1198	-0.120301	0.679912	0.999	MXE
ENSG00000261553	RP11-29G8.3	13:76124112-76124378	2	59::322	133::882	38::182	55::451	0.0236994	0.679912	0.999	A5SS
ENSG00000183955	SETD8	12:123875177-123879813	7	49::1043	54::1913	72::991	87::1761	0.0177061	0.679915	0.999	Cassette
ENSG00000074657	ZNF532	18:56529832-56531761	4	114::279	192::517	324::68	364::90	0.0203746	0.679939	0.999	AltStart
ENSG00000257390	RP11-762I7.5	12:56194638-56197438	2019-10-11	178::4	286::6	2854::3003	5488::6023	-0.00130998	0.679965	0.999	MXE
ENSG00000143612	C1orf43	1:154180044-154187050	6	12703::8	22181::23	4104::6995	7452::11480	0.000406455	0.679966	0.999	Cassette_multi
ENSG00000198646	NCOA6	20:33324494-33326736	13-14	22::8	34::21	26::255	45::434	0.111712	0.679969	0.999	Cassette
NotFound	KIAA1984	9:139700956-139701319	11	408::134	430::96	251::406	286::333	-0.064723	0.679971	0.999	IR
ENSG00000259164	RP11-463C8.4	14:77564654-77572187	2019-01-02	66::558	147::1118	64::715	89::1538	-0.0104703	0.679975	0.999	Cassette
ENSG00000124194	GDAP1L1	20:42907597-42909013	6	86::32	291::49	57::310	175::553	-0.131375	0.679979	0.999	IR
ENSG00000132694	ARHGEF11	1:157014091-157015162	1	1122::7	1603::23	625::1007	928::1586	0.00834406	0.679987	0.999	IR
ENSG00000136883	KIF12	9:116855509-116855777	2	207::128	88::100	131::216	57::159	0.149825	0.679999	0.999	IR
ENSG00000156171	DRAM2	1:111682123-111682336	2	15::167	25::425	635::883	1021::1667	0.026862	0.680001	0.999	A3SS
ENSG00000127948	POR	7:75544420-75583498	5	4::389	13::742	64::858	69::1635	-0.0072627	0.680005	0.999	Cassette
ENSG00000164818	HEATR2	7:810108-819781	13	1049::15	1850::5	754::649	1229::1011	-0.0113986	0.680006	0.999	Cassette_multi
ENSG00000183291	2019-09-15	1:87324391-87369131	5	7369::241	17272::148	3322::3262	7700::6617	-0.0231686	0.680019	0.999	Cassette_multi
ENSG00000101019	UQCC1	20:33902491-33934226	15	5::685	6::1156	216::155	231::242	0.00207655	0.680053	0.999	AltEnd
ENSG00000123066	MED13L	12:116534474-116549317	5	47::1495	63::2992	65::1012	62::1846	0.0099753	0.680053	0.999	Cassette
ENSG00000134815	DHX34	19:47865733-47870412	6	35::27	56::31	305::292	397::458	-0.0801861	0.680096	0.999	MXE
ENSG00000138303	ASCC1	10:73862092-73863506	17-18	8::560	10::1440	12::55	14::158	0.00716621	0.680111	0.999	AltEnd
ENSG00000116251	RPL22	1:6257712-6260810	2019-06-07	363::11758	345::19309	541::2219	457::3340	0.012375	0.680123	0.999	Cassette
ENSG00000155252	PI4K2A	10:99416578-99426328	7	1687::23	2918::7	890::941	1485::1554	-0.0110479	0.680134	0.999	Cassette_multi
ENSG00000256591	RP11-286N22.8	11:61196667-61197654	2	1211::0	2446::0	666::777	1367::1219	0	0.680149	0.999	AltStart
ENSG00000162704	ARPC5	1:183592401-183596729	4	749::0	2036::0	1219::21	2506::20	0	0.680161	0.999	AltEnd
ENSG00000113658	SMAD5	5:135468536-135489370	5	94::792	338::2148	63::190	191::532	-0.0295332	0.680162	0.999	Cassette
ENSG00000175198	PCCA	13:100955779-100959514	19-20	174::2709	279::4510	114::1050	156::1760	0.0020784	0.680167	0.999	Cassette
ENSG00000237943	PRKCQ-AS1	10:6625638-6626261	3	303::20	700::83	189::228	398::604	0.0439986	0.680213	0.999	IR
ENSG00000135537	LACE1	6:108645029-108668243	5	3::208	31::481	4::249	25::585	-0.0454668	0.680213	0.999	Cassette
ENSG00000169169	CPT1C	19:50214968-50215218	24	29::767	32::1631	123::1179	148::2152	0.0170142	0.680242	0.999	A3SS
ENSG00000106460	TMEM106B	7:12254435-12258147	4	5::2059	5::3970	52::659	47::1222	0.0011644	0.680244	0.999	Cassette
ENSG00000102466	FGF14	13:102568803-103046181	2	38::50	113::74	16::25	51::43	-0.168169	0.680245	0.999	AltStart
ENSG00000131788	PIAS3	1:145578062-145578721	4	113::363	82::729	75::603	81::926	0.136285	0.680247	0.999	IR
ENSG00000163486	SRGAP2	1:206629119-206632293	20	18::79	8::140	76::134	93::245	0.131513	0.680253	0.999	AltEnd
ENSG00000127249	ATP13A4	3:193174789-193177020	18	101::14	210::8	54::72	117::125	-0.0850419	0.680262	0.999	Cassette
ENSG00000006015	C19orf60	19:18699805-18700493	2	157::27	217::76	237::139	319::216	0.108453	0.680269	0.999	IR
ENSG00000167658	EEF2	19:3980512-3980977	9	197::30340	117::51327	1726::33664	2800::57607	0.00418345	0.680279	0.999	IR
ENSG00000070729	CNGB1	16:57994386-57996514	8	1947::165	5859::335	961::1135	2873::3031	-0.024016	0.680291	0.999	Cassette
ENSG00000126602	TRAP1	16:3722701-3724906	15	35::1894	25::2453	62::1591	58::2220	0.00831314	0.680294	0.999	AltEnd
ENSG00000141499	WRAP53	17:7592542-7592640	5	263::35	539::37	355::347	698::665	-0.0530911	0.680316	0.999	A5SS
ENSG00000144840	RABL3	3:120409296-120413071	2019-08-09	29::1303	68::2756	164::1379	193::2941	-0.00230452	0.680346	0.999	Cassette
ENSG00000138801	PAPSS1	4:108640628-108641608	1	8::20	14::66	39::359	45::725	0.110714	0.680355	0.999	A5SS
ENSG00000169371	SNUPN	15:75890430-75893559	2019-12-13	32::567	58::1019	35::447	54::999	-0.000100495	0.680355	0.999	Cassette
ENSG00000167130	DOLPP1	9:131846878-131851330	7	776::19	1881::10	434::370	1008::748	-0.0186	0.680359	0.999	Cassette_multi
ENSG00000068400	GRIPAP1	X:48841681-48844291	13-14	106::1646	187::2107	55::1765	102::2266	-0.021196	0.680365	0.999	Cassette
ENSG00000058404	CAMK2B	7:44260215-44280348	27	1204::39	2020::28	554::676	910::881	-0.0176777	0.680366	0.999	Cassette
ENSG00000164318	EGFLAM	5:38438377-38448481	20	6572::27	11766::87	672::3027	998::5559	0.00328917	0.680369	0.999	Cassette_multi
ENSG00000105705	SUGP1	19:19431272-19431953	1	832::13	1066::35	576::436	729::641	0.0162255	0.680369	0.999	AltStart
ENSG00000111215	PRR4	12:11323866-11324212	2019-01-02	73::848	120::1756	79::1175	125::2412	0.0158974	0.680379	0.999	AltStart
ENSG00000165525	NEMF	14:50269955-50272851	22	88::1016	103::1516	36::920	30::1438	0.0154475	0.680391	0.999	IR
ENSG00000234911	TEX21P	14:64814241-64821640	5	9::27	15::40	7::45	13::79	-0.0227273	0.680406	0.999	AltStart
ENSG00000116213	WRAP73	1:3551561-3553662	7	688::86	1460::69	389::678	747::1053	-0.0659472	0.680418	0.999	Cassette
ENSG00000159063	ALG8	11:77835067-77850660	5	956::14	2148::14	534::470	1167::1084	-0.00772918	0.680424	0.999	Cassette_multi
ENSG00000100330	MTMR3	22:30267821-30279348	1	498::6	1038::12	138::18	249::17	-0.000487064	0.680465	0.999	AltStart
ENSG00000156162	DPY19L4	8:95738559-95751762	4	1238::52	2352::68	722::545	1307::1096	-0.0123077	0.680467	0.999	Cassette
ENSG00000148516	ZEB1	10:31609042-31610461	6	9::862	31::1353	205::84	234::74	-0.0114312	0.68047	0.999	AltStart
ENSG00000163719	MTMR14	3:9695305-9712854	7	1238::67	2484::54	566::867	1112::1583	-0.0300363	0.680496	0.999	Cassette_multi
ENSG00000103275	UBE2I	16:1365655-1370284	10	64::3973	52::6683	147::3992	128::6918	0.0081301	0.680524	0.999	Cassette
ENSG00000196235	SUPT5H	19:39963049-39963754	26	2278::9	3862::3	1090::1259	1974::1988	-0.00315646	0.680533	0.999	Cassette
ENSG00000104824	HNRNPL	19:39330736-39334554	10	810::5990	1238::10939	774::3200	888::5691	0.0174116	0.680544	0.999	Cassette_multi
ENSG00000024048	UBR2	6:42627394-42628383	34	3::431	10::915	34::488	33::927	-0.00389622	0.680555	0.999	A5SS
ENSG00000128595	CALU	7:128394316-128394776	4	3246::748	5976::1098	3359::725	6299::1123	-0.0319974	0.680558	0.999	MXE
ENSG00000001084	GCLC	6:53379237-53379330	6	61::836	69::1669	209::781	335::1516	0.028833	0.680562	0.999	A3SS
ENSG00000112787	FBRSL1	12:133158025-133158852	23	771::40	1172::47	239::423	449::591	-0.0106913	0.680571	0.999	Cassette
ENSG00000243069	ARHGEF26-AS1	3:153748066-153839121	2019-03-04	19::38	22::96	25::104	49::224	0.14346	0.680572	0.999	Cassette
ENSG00000137497	NUMA1	11:71720013-71720231	33	2076::68	3673::31	1909::1682	3323::3014	-0.0233382	0.680597	0.999	A5SS
ENSG00000185158	LRRC37B	17:30362584-30363295	14	46::67	24::127	52::219	53::360	0.250751	0.680607	0.999	IR
ENSG00000105771	SMG9	19:44237476-44237626	14	10::439	4::940	168::657	228::1099	0.0180097	0.680612	0.999	A3SS
ENSG00000103852	TTC23	15:99785594-99789815	4	13::104	9::242	39::222	62::386	0.0748103	0.680615	0.999	Cassette
ENSG00000072364	AFF4	5:132228722-132234833	14	2347::247	5036::149	1170::1252	2345::2271	-0.066487	0.680617	0.999	Cassette
ENSG00000113384	GOLPH3	5:32172488-32174456	2019-01-02	9::1612	3::3351	144::232	79::424	0.00465625	0.680626	0.999	AltStart
ENSG00000133706	LARS	5:145524187-145525739	18	2212::244	4356::432	2168::153	4179::200	-0.00908072	0.680633	0.999	A5SS
ENSG00000203780	FANK1	10:127696976-127698161	14	286::96	546::267	193::322	430::734	0.0771044	0.680636	0.999	Cassette_multi
NotFound	GOLGA6L5	15:85057198-85058265	3	92::5	94::17	17::23	20::42	0.0938618	0.680672	0.999	Cassette
ENSG00000095066	HOOK2	19:12875813-12877428	17	147::398	75::529	57::107	40::132	0.145758	0.680693	0.999	IR
ENSG00000172661	FAM21C	10:46261127-46268806	20	746::25	1525::15	289::245	542::497	-0.0222776	0.680701	0.999	Cassette_multi
ENSG00000145687	SSBP2	5:80962329-81000570	2019-05-06	17::1827	70::3583	5::18	12::31	-0.0100752	0.680703	0.999	AltStart
ENSG00000175497	DPP10	2:116503662-116510873	22-23	21::420	23::1027	21::269	32::579	0.0256003	0.680705	0.999	Cassette
ENSG00000099797	TECR	19:14674794-14675099	13	106::3198	96::5753	252::3615	405::6054	0.0156721	0.680706	0.999	IR
ENSG00000059588	TARBP1	1:234561419-234563512	19	1214::243	1657::319	640::642	851::900	-0.00506636	0.680722	0.999	Cassette
ENSG00000155816	FMN2	1:240350215-240366926	2019-07-08	2::540	13::649	5::289	16::300	-0.0181179	0.68073	0.999	AltStart
ENSG00000154678	PDE1C	7:31860145-31862862	20-21	48::21	61::39	168::1068	161::1577	0.0881783	0.680741	0.999	Cassette
ENSG00000215193	PEX26	22:18570738-18604468	6	700::9	1274::35	442::61	953::91	0.0140347	0.680747	0.999	AltEnd
ENSG00000169891	REPS2	X:17080561-17121902	11	558::51	588::11	262::431	301::392	-0.0661969	0.680756	0.999	Cassette_multi
ENSG00000137145	DENND4C	9:19288594-19290874	2019-04-05	1263::738	1854::1654	912::2055	1335::3751	0.102658	0.680764	0.999	Cassette
ENSG00000136297	MMD2	7:4950776-4955710	2019-04-05	11::34	29::99	13::65	17::165	0.0178819	0.680765	0.999	Cassette
ENSG00000127311	HELB	12:66718687-66718906	11	14::96	2::176	25::109	21::184	0.115461	0.680766	0.999	A3SS
ENSG00000136504	KAT7	17:47898699-47902102	17	0::855	0::2023	75::428	87::827	0	0.680773	0.999	AltStart
ENSG00000094631	HDAC6	X:48673369-48673458	20	917::36	1546::27	898::1096	1526::1797	-0.0210879	0.680777	0.999	A3SS
ENSG00000114416	FXR1	3:180687946-180694333	22	1416::1380	2192::2343	753::2017	1127::3229	0.0231063	0.680777	0.999	Cassette_multi
ENSG00000049541	RFC2	7:73664069-73664159	4	25::249	23::572	50::228	85::517	0.0522861	0.680782	0.999	A3SS
ENSG00000197965	MPZL1	1:167742473-167745403	5	308::283	498::909	96::954	166::1966	0.166454	0.680783	0.999	Cassette_multi
ENSG00000070756	PABPC1	8:101733619-101734264	3	1504::8	1994::15	632::1111	823::1730	0.00217518	0.680787	0.999	IR
ENSG00000153815	CMIP	16:81654481-81685032	7	9::439	40::672	5::22	11::36	-0.0365206	0.680794	0.999	AltStart
ENSG00000140199	SLC12A6	15:34523213-34524673	30	33::14	60::14	323::397	568::616	-0.11079	0.680795	0.999	AltEnd
ENSG00000255245	FXYD6-FXYD2	11:117713434-117747382	2019-01-02	14::986	10::2139	11::862	17::1854	0.00934812	0.680809	0.999	Cassette
ENSG00000134014	ELP3	8:27995215-28016150	18	2549::44	4818::14	1436::1084	2664::1991	-0.0140683	0.680815	0.999	Cassette_multi
ENSG00000103479	RBL2	16:53487617-53488754	12	33::1824	22::3336	32::1353	36::2596	0.0112144	0.680823	0.999	Cassette
ENSG00000133302	ANKRD32	5:93966208-93985302	7	662::38	1320::33	472::410	839::703	-0.0305463	0.680825	0.999	Cassette_multi
ENSG00000090273	NUDC	1:27228773-27248420	4	1176::15	1951::47	752::17	1094::49	0.0108971	0.680834	0.999	AltStart
ENSG00000159593	NAE1	16:66850484-66851390	14	4902::68	9104::53	2522::2444	4509::4486	-0.00789413	0.680845	0.999	Cassette
ENSG00000119899	SLC17A5	6:74346344-74351647	4	1636::136	3438::144	886::1241	1855::2356	-0.0363551	0.680848	0.999	Cassette
ENSG00000137726	FXYD6	11:117713434-117747358	2019-03-04	14::986	10::2139	11::1020	17::2181	0.00934812	0.680851	0.999	Cassette
ENSG00000198732	SMOC1	14:70442432-70442531	7	631::8	564::6	468::492	422::493	-0.00199844	0.680862	0.999	A5SS
ENSG00000124523	SIRT5	6:13574833-13584457	3	950::5	1683::9	551::526	944::1118	7.95591e-05	0.68087	0.999	Cassette_multi
ENSG00000169554	ZEB2	2:145153979-145157837	22	51::663	56::1736	27::1097	34::2158	0.0398651	0.680881	0.999	IR
ENSG00000261796	ISY1-RAB43	3:128875698-128878019	3	2475::30	4831::10	1333::1066	2481::2058	-0.00990549	0.680898	0.999	Cassette
ENSG00000144579	CTDSP1	2:219265890-219266435	10	180::0	193::1	95::736	118::1272	0.00515464	0.680898	0.999	IR
ENSG00000179632	MAF1	8:145161964-145162514	9	9::1359	16::2524	410::1929	354::3095	0.000281049	0.680911	0.999	A3SS
ENSG00000261660	PARP10	8:145064774-145065356	2	54::0	83::2	48::150	60::100	0.0235294	0.680922	0.999	A5SS
ENSG00000215244	RP11-563J2.2	10:6369894-6373268	4	62::34	105::39	112::96	147::77	-0.0824354	0.680922	0.999	Cassette
ENSG00000087191	PSMC5	17:61908687-61909170	11	84::947	122::2323	84::906	147::2074	0.0314164	0.680932	0.999	IR
ENSG00000144357	UBR3	2:170792615-170802181	20-21	7::468	3::812	100::214	101::382	0.0110535	0.680932	0.999	AltStart
ENSG00000182150	ERCC6L2	9:98669360-98678111	2019-06-07	23::353	30::896	23::635	25::1460	0.0294761	0.680934	0.999	Cassette
ENSG00000213079	SCAF8	6:155162371-155182132	24	55::162	38::367	174::130	305::315	0.159393	0.680942	0.999	AltEnd
ENSG00000205683	DPF3	14:73240078-73272765	2019-06-07	12::279	1::465	8::36	7::44	0.0389311	0.680956	0.999	AltStart
ENSG00000058272	PPP1R12A	12:80180154-80182563	27	33::868	29::1650	39::929	44::1764	0.0189681	0.680962	0.999	IR
ENSG00000162695	SLC30A7	1:101362126-101383683	6	1569::14	3228::0	778::708	1554::1347	-0.00883606	0.680992	0.999	Cassette
ENSG00000174498	IGDCC3	15:65648057-65666466	5	19::152	13::347	17::18	15::32	0.0751664	0.680998	0.999	AltStart
ENSG00000174111	SOCS7	17:36523765-36556112	8	2926::63	3882::29	1443::1247	1937::1721	-0.0135342	0.681007	0.999	Cassette_multi
ENSG00000078747	ITCH	20:32981576-32981687	3	155::952	229::2028	186::1461	295::2792	0.0384139	0.681007	0.999	A3SS
ENSG00000089123	TASP1	20:13463874-13509158	13-14	41::231	43::483	14::449	22::675	0.0669856	0.68101	0.999	Cassette
ENSG00000107960	OBFC1	10:105642300-105647486	11	5::512	10::967	26::563	22::1039	-0.000554896	0.681023	0.999	A3SS
ENSG00000133619	KRBA1	7:149411872-149416763	2	33::48	32::85	165::82	118::88	0.131984	0.681027	0.999	Cassette
ENSG00000143420	ENSA	1:150590356-150595335	7	1666::0	3175::5	1150::201	2749::360	0.00157183	0.681038	0.999	AltEnd
ENSG00000055208	TAB2	6:149718740-149719198	13	32::359	26::806	30::585	42::1176	0.0504869	0.68105	0.999	IR
ENSG00000121964	GTDC1	2:144710340-144899622	20	500::13	1066::64	280::535	548::945	0.0306452	0.681057	0.999	Cassette_multi
ENSG00000036054	TBC1D23	3:100059917-100067725	21	424::29	1181::78	478::581	1286::1309	-0.00202594	0.681061	0.999	Cassette
ENSG00000177311	ZBTB38	3:141105294-141122873	10	38::224	142::422	34::205	75::441	-0.107103	0.681101	0.999	Cassette
ENSG00000112237	CCNC	6:100010718-100016701	2019-04-05	11::848	12::1984	57::692	44::1514	0.00679063	0.681118	0.999	Cassette
ENSG00000131236	CAP1	1:40506452-40525130	4	74::1072	142::2251	99::1939	104::3805	0.00564019	0.681124	0.999	Cassette
ENSG00000114859	CLCN2	3:184072336-184073317	13	439::9	893::16	269::318	491::518	-0.0019176	0.681127	0.999	Cassette
ENSG00000079246	XRCC5	2:216975190-216977852	2019-04-05	23::177	42::311	333::2951	316::5603	-0.00431101	0.681131	0.999	Cassette
ENSG00000100084	HIRA	22:19318581-19338969	27-28	50::319	53::635	54::428	67::742	0.057969	0.681145	0.999	Cassette
ENSG00000157637	SLC38A10	17:79257209-79262745	4	2::192	5::604	26::67	20::138	0.00208157	0.681164	0.999	AltEnd
ENSG00000099968	BCL2L13	22:18120868-18166087	5	3199::38	6691::56	1329::398	3016::722	-0.00343583	0.681167	0.999	Cassette
ENSG00000089356	FXYD3	19:35606548-35606863	1	197::12	902::37	230::79	807::196	-0.0173382	0.681174	0.999	AltStart
ENSG00000011143	MKS1	17:56291126-56293604	7	906::12	1564::20	585::637	959::1045	-0.000131026	0.68121	0.999	Cassette_multi
ENSG00000146250	PRSS35	6:84222257-84235423	2	190::842	620::2143	133::1263	446::3337	-0.0397799	0.681213	0.999	Cassette
ENSG00000121289	CEP89	19:33462742-33477655	1	485::98	744::116	263::682	462::1589	-0.0323628	0.681213	0.999	AltStart
ENSG00000148204	CRB2	9:126129451-126131225	7	3::887	17::1654	69::401	73::721	-0.00679501	0.681249	0.999	AltStart
ENSG00000241878	PISD	22:32044087-32058207	2	1081::94	1753::48	653::528	982::772	-0.053468	0.681249	0.999	Cassette_multi
ENSG00000100596	SPTLC2	14:77974795-77978746	14	1270::5	1974::9	331::953	632::1413	0.000867281	0.681261	0.999	IR
ENSG00000169609	C15orf40	15:83657193-83680359	6	264::6	359::21	265::652	371::1266	0.0330094	0.681268	0.999	Cassette
ENSG00000149115	TNKS1BP1	11:57067112-57067555	14	717::0	1217::0	927::598	1540::1047	0	0.681278	0.999	A3SS
ENSG00000170919	TPT1-AS1	13:45953232-45955109	15-16	48::1573	37::2160	146::137	100::137	0.0120916	0.681289	0.999	AltStart
ENSG00000170456	DENND5B	12:31551931-31555577	20-21	8::651	9::1682	10::832	7::2065	0.00607517	0.681298	0.999	AltStart
ENSG00000164022	AIMP1	4:107237664-107246275	2019-03-04	71::640	110::1206	104::874	153::1639	0.0162263	0.681305	0.999	Cassette
ENSG00000139218	SCAF11	12:46316246-46318857	20	2578::7	4414::41	1375::1260	2527::2245	0.0064155	0.681312	0.999	Cassette
ENSG00000131507	NDFIP1	5:141515295-141524241	6	15366::26	28330::41	2183::7261	3837::14776	-0.000244022	0.681315	0.999	Cassette
ENSG00000082805	ERC1	12:1345935-1372331	21-22	92::181	69::344	69::565	62::826	0.171159	0.681317	0.999	Cassette
ENSG00000100380	ST13	22:41223100-41223256	13	15574::7	27837::3	6986::5687	13121::10191	-0.000341479	0.681324	0.999	IR
ENSG00000267080	ASB16-AS1	17:42258991-42259109	3	9::195	39::338	110::209	164::336	-0.0592296	0.681324	0.999	A3SS
ENSG00000170836	PPM1D	17:58700882-58711338	2019-03-04	84::779	115::1928	58::965	95::2144	0.0408127	0.681356	0.999	Cassette
ENSG00000258461	RP11-164J13.1	15:42676269-42678483	2019-05-06	0::83	4::75	2::48	8::35	-0.0506329	0.681359	0.999	AltEnd
ENSG00000185187	SIGIRR	11:406142-406538	13	34::419	48::797	73::389	81::608	0.018284	0.681359	0.999	A5SS
ENSG00000137842	TMEM62	15:43427710-43440986	6	233::90	518::119	146::232	295::420	-0.0920199	0.681369	0.999	Cassette_multi
ENSG00000151692	RNF144A	2:7209144-7233656	13	0::54	13::85	8::22	27::37	-0.122833	0.681376	0.999	AltEnd
ENSG00000099864	PALM	19:746285-748329	13	2739::20	5285::55	1451::995	2816::1746	0.00314484	0.68139	0.999	IR
ENSG00000156508	EEF1A1	6:74228077-74228361	8	350746::18	652435::64	349945::204243	639801::412958	4.90422e-05	0.681394	0.999	A5SS
ENSG00000137944	CCBL2	1:89420832-89427189	10	1107::63	1479::163	630::770	880::1072	0.0453784	0.6814	0.999	Cassette
ENSG00000138078	PREPL	2:44546145-44549993	19	2195::67	4703::108	2607::4055	4177::5902	-0.00724828	0.681409	0.999	Cassette
ENSG00000167699	GLOD4	17:673284-673464	11	24::1627	15::3211	109::2063	129::3754	0.00988079	0.681425	0.999	A3SS
ENSG00000096063	SRPK1	6:35837366-35838767	12	1481::116	3029::226	947::842	1644::1621	-0.00321521	0.681428	0.999	Cassette
ENSG00000135976	ANKRD36	2:97875610-97877311	57	22::504	4::470	137::491	77::398	0.0306566	0.68143	0.999	A3SS
ENSG00000261796	ISY1-RAB43	3:128859211-128864716	2019-06-07	15::1103	34::2122	20::1174	19::2197	-0.00223406	0.681449	0.999	Cassette
ENSG00000124198	ARFGEF2	20:47588863-47591411	11	132::11	103::19	245::854	417::1496	0.0780827	0.681451	0.999	MXE
ENSG00000122034	GTF3A	13:28004670-28009171	8	3023::16	6173::8	1839::1661	3510::3648	-0.00397019	0.681455	0.999	Cassette_multi
ENSG00000184838	PRR16	5:120007711-120012614	2019-06-07	8::281	6::640	13::34	13::52	0.0183627	0.681457	0.999	AltStart
ENSG00000101972	STAG2	X:123219251-123220620	37	17::2156	3::3737	62::3619	39::5292	0.00701843	0.681476	0.999	A3SS
ENSG00000146966	DENND2A	7:140253778-140254428	15-16	14::631	12::1469	43::48	48::53	0.0135887	0.681477	0.999	AltEnd
ENSG00000167258	CDK12	17:37707291-37712666	2019-03-04	104::86	128::160	61::150	82::242	0.104045	0.681485	0.999	Cassette
ENSG00000269307	CTD-2278I10.6	19:17389654-17392125	2019-07-08	1264::176	2405::236	1234::620	2404::1148	-0.0324442	0.681492	0.999	AltEnd
ENSG00000188554	NBR1	17:41352184-41352596	19	84::8	177::8	2360::1561	4676::3429	-0.041502	0.681496	0.999	A5SS
ENSG00000258461	RP11-164J13.1	15:42694322-42694756	17	0::43	19::20	38::70	35::40	-0.487179	0.681498	0.999	A5SS
ENSG00000133104	SPG20	13:36900712-36903654	2019-09-10	250::2410	171::4651	214::3010	130::5507	0.058527	0.681532	0.999	Cassette
ENSG00000162576	MXRA8	1:1290062-1292084	4	166::22	405::17	44::130	75::198	-0.0767369	0.681535	0.999	Cassette
ENSG00000167881	SRP68	17:74060525-74066525	2019-03-04	12::673	7::1406	32::609	35::1130	0.0125611	0.68156	0.999	AltStart
ENSG00000109929	SC5D	11:121177766-121179403	6	4198::0	7379::0	1947::1172	3558::2013	0	0.681583	0.999	IR
ENSG00000175550	DRAP1	11:65687195-65687512	2	87::2945	74::4765	189::2392	287::3829	0.0133952	0.681584	0.999	IR
ENSG00000087460	GNAS	20:57429224-57478640	14	15703::224	24090::65	2184::1846	3674::2727	-0.0113826	0.68161	0.999	Cassette
ENSG00000127995	CASD1	7:94147515-94156518	2019-04-05	117::599	248::1174	82::841	164::1358	-0.0110912	0.681612	0.999	Cassette
ENSG00000074054	CLASP1	2:122260743-122363756	6	2963::50	5253::28	1678::1139	2985::2053	-0.0111975	0.681616	0.999	Cassette
ENSG00000243989	ACY1	3:52009066-52014932	2019-03-04	4046::43	7855::149	267::1476	451::3163	0.00809692	0.681618	0.999	Cassette
ENSG00000143373	ZNF687	1:151263191-151289810	12	269::5	612::9	466::15	981::10	-0.00423991	0.68162	0.999	AltEnd
ENSG00000112312	GMNN	6:24775159-24775472	1	155::99	434::319	169::144	378::348	0.033875	0.681634	0.999	A5SS
ENSG00000115091	ACTR3	2:114647537-114648355	2	1::1340	12::2891	37::747	43::1788	-0.00338656	0.681641	0.999	AltStart
ENSG00000149231	CCDC82	11:96122529-96123088	2	24::177	75::280	261::56	245::71	-0.0883601	0.681652	0.999	AltStart
ENSG00000256061	DYX1C1	15:55722897-55731779	9	705::8	1610::32	465::276	915::682	0.00825603	0.681668	0.999	Cassette_multi
ENSG00000116793	PHTF1	1:114300614-114302111	1	315::87	651::236	130::141	294::241	0.0484946	0.681679	0.999	IR
ENSG00000170954	ZNF415	19:53612991-53636330	7	523::173	1251::249	123::229	263::402	-0.0830898	0.681725	0.999	Cassette
ENSG00000157538	DSCR3	21:38595721-38600107	14-15	22::829	40::1558	39::780	42::1500	0.000463565	0.68174	0.999	Cassette
ENSG00000184867	ARMCX2	X:100912387-100914134	4	1414::88	3065::127	353::1180	657::2020	-0.0190621	0.681746	0.999	Cassette
ENSG00000005955	GGNBP2	17:34933087-34934622	7	403::480	881::836	600::201	1149::299	-0.0572126	0.681765	0.999	A5SS
ENSG00000083814	ZNF671	19:58234582-58238990	2	12::135	43::343	80::203	81::411	-0.0296118	0.681773	0.999	Cassette
ENSG00000176978	DPP7	9:140006564-140007571	10	3288::95	5000::123	1577::3021	2154::3792	-0.00416616	0.681774	0.999	Cassette
ENSG00000100485	SOS2	14:50647290-50652402	2019-07-08	8::495	4::1002	25::981	16::1904	0.0119146	0.681775	0.999	AltEnd
ENSG00000270181	BIVM-ERCC5	13:103518017-103518261	17	936::21	1701::43	1280::1883	2012::2614	0.00272823	0.681796	0.999	A5SS
ENSG00000163848	ZNF148	3:124944405-124952783	14	1209::0	2158::0	1340::547	2371::821	0	0.681807	0.999	A3SS
ENSG00000146963	C7orf55-LUC7L2	7:139100871-139102475	14	117::44	107::114	63::675	63::1040	0.243391	0.681823	0.999	IR
ENSG00000177025	C19orf18	19:58472759-58472919	5	23::30	43::19	32::68	61::89	-0.256748	0.681827	0.999	A5SS
ENSG00000159592	GPBP1L1	1:46120862-46124814	2019-07-08	198::2031	115::4028	239::1498	160::2420	0.0610596	0.681832	0.999	Cassette
ENSG00000136267	DGKB	7:14661003-14712652	18	166::96	183::142	79::183	91::211	0.0689028	0.681857	0.999	Cassette
ENSG00000184047	DIABLO	12:122692216-122701131	10	87::2294	311::4648	108::1912	253::3848	-0.0262368	0.681876	0.999	Cassette
ENSG00000125304	TM9SF2	13:100189993-100196249	9	10136::130	17896::88	4831::5950	8721::9966	-0.00771297	0.681877	0.999	Cassette
ENSG00000018189	RUFY3	4:71570518-71628409	4	1341::227	2652::376	3944::1210	6656::2022	-0.0208668	0.681883	0.999	Cassette
ENSG00000181991	MRPS11	15:89011139-89012376	2	17::1010	70::1832	113::690	156::1260	-0.0205415	0.681898	0.999	A5SS
ENSG00000140022	STON2	14:81743245-81790526	2019-10-11	16::315	57::756	11::879	41::2214	-0.0218165	0.681912	0.999	Cassette
ENSG00000267313	RP11-142I20.1	18:39080968-39093766	8	14::343	0::214	35::206	7::131	0.0392157	0.681917	0.999	AltEnd
ENSG00000105737	GRIK5	19:42526099-42547053	14	341::13	762::21	219::49	455::74	-0.0099029	0.681918	0.999	Cassette_multi
ENSG00000158467	AHCYL2	7:129007964-129015767	5	35::403	140::658	31::74	118::180	-0.0952008	0.681918	0.999	AltStart
ENSG00000153157	SYCP2L	6:10749855-10829320	2019-03-04	50::221	94::477	141::1165	184::2767	0.0212782	0.68194	0.999	Cassette
ENSG00000164199	GPR98	5:90103419-90111553	79	1623::4	3349::12	1084::798	2151::1731	0.00111214	0.681944	0.999	Cassette_multi
ENSG00000109680	TBC1D19	4:26675398-26685371	14-15	17::1032	19::1727	35::983	22::1600	0.00532296	0.68196	0.999	Cassette
ENSG00000163719	MTMR14	3:9712732-9724928	11	1676::102	3045::42	815::928	1505::1573	-0.0437292	0.681967	0.999	Cassette_multi
ENSG00000213523	SRA1	5:139930646-139937031	3	1892::29	4134::53	1362::860	2800::1518	-0.00243788	0.681972	0.999	Cassette
ENSG00000186448	ZNF197	3:44670566-44672713	5	260::330	610::687	156::773	365::1381	-0.0294518	0.681976	0.999	Cassette
ENSG00000214289	RPL39P5	3:134075217-134075403	1	2195::60	6104::142	1181::1511	3357::3790	-0.00386782	0.682011	0.999	IR
ENSG00000055917	PUM2	2:20527071-20551983	2019-01-02	39::294	79::444	60::1395	59::2125	-0.0331483	0.682063	0.999	Cassette
ENSG00000230189	GS1-124K5.2	7:65876602-65915223	16	188::10	456::14	131::175	334::308	-0.0232645	0.682083	0.999	Cassette
ENSG00000166261	ZNF202	11:123610825-123611244	2	187::36	186::125	65::191	67::287	0.241215	0.682089	0.999	IR
ENSG00000130935	NOL11	17:65732782-65734088	14	2725::154	6466::118	936::1185	2244::2657	-0.0355422	0.68211	0.999	Cassette
ENSG00000242588	RP11-274B21.1	7:128171752-128178670	2019-02-03	39::698	53::666	20::142	15::111	-0.0200952	0.682114	0.999	AltStart
ENSG00000257529	RPL36A-HNRNPH2	X:100645967-100646223	2019-01-02	142::15531	104::29176	200::3149	174::5980	0.0055078	0.682128	0.999	AltStart
ENSG00000168542	COL3A1	2:189870076-189870355	41	387::0	38182::0	302::3	31074::12	0	0.682135	0.999	MXE
ENSG00000032219	ARID4A	14:58813129-58813835	16	31::2	48::12	401::270	687::487	0.139394	0.682149	0.999	MXE
ENSG00000162441	LZIC	1:10002682-10002840	3	622::6	1271::32	1280::2201	2557::3961	0.0157565	0.682182	0.999	A3SS
ENSG00000240344	PPIL3	2:201726109-201729609	13	5934::106	6669::202	3804::1085	3870::1227	0.011829	0.682185	0.999	Cassette
ENSG00000105793	GTPBP10	7:89976016-90003668	4	1002::26	1908::55	368::573	584::1144	0.00271741	0.682209	0.999	Cassette_multi
ENSG00000115355	CCDC88A	2:55523394-55536159	32	1235::8	2531::5	631::711	1284::1603	-0.00446056	0.682211	0.999	Cassette
ENSG00000140632	GLYR1	16:4853204-4855311	18	1120::291	2481::524	908::926	1501::1726	-0.0320935	0.682251	0.999	IR
ENSG00000101751	POLI	18:51800296-51804225	5	13::971	18::1898	66::1448	70::2705	0.00381401	0.682254	0.999	Cassette
ENSG00000149091	DGKZ	11:46398074-46400661	31	698::32	1255::64	449::283	644::465	0.0047092	0.682259	0.999	Cassette
ENSG00000131373	HACL1	3:15624384-15631119	7	484::159	1227::210	246::403	596::843	-0.101156	0.682274	0.999	Cassette
ENSG00000113194	FAF2	5:175874629-175875471	2	1055::2	1847::20	798::17	1476::36	0.00934037	0.682287	0.999	AltStart
ENSG00000135070	ISCA1	9:88879461-88881106	6	4063::12	8692::8	2192::1488	4568::2933	-0.00217071	0.682289	0.999	IR
ENSG00000213930	GALT	9:34646674-34647143	2	223::446	157::826	169::613	140::835	0.173415	0.682289	0.999	IR
ENSG00000231945	VARS	6:31747385-31747930	26	72::741	49::1380	54::809	53::1238	0.0546505	0.682291	0.999	IR
ENSG00000176783	RUFY1	5:178994462-178994563	6	351::10	852::14	362::543	811::1011	-0.0115701	0.682295	0.999	A3SS
ENSG00000106305	AIMP2	7:6048947-6057676	4	972::30	2197::33	751::653	1593::1425	-0.0156256	0.682327	0.999	Cassette_multi
ENSG00000166986	MARS	12:57909703-57910438	25	931::2865	935::5696	1868::3489	1696::5652	0.104365	0.682328	0.999	Cassette
ENSG00000151092	NGLY1	3:25777495-25777891	11	23::345	59::774	94::573	180::1151	-0.00832833	0.682342	0.999	MXE
ENSG00000105717	PBX4	19:19711501-19729725	2019-01-02	10::45	1::61	9::10	5::16	0.165689	0.682348	0.999	AltStart
ENSG00000054965	FAM168A	11:73308871-73309234	2019-01-02	9::998	13::1805	5::274	13::484	0.00178399	0.682348	0.999	AltStart
ENSG00000206320	AGER	6:32148899-32149409	11	202::23	183::5	288::210	201::171	-0.0753998	0.682349	0.999	Cassette
ENSG00000120875	DUSP4	8:29193490-29193636	7	322::369	703::642	780::1673	1593::2961	-0.0569239	0.682389	0.999	A3SS
ENSG00000196417	ZNF765	19:53953057-53955118	14	6::81	8::160	24::21	30::19	0.0182548	0.682398	0.999	AltEnd
ENSG00000261609	GAN	16:81348557-81367942	2019-01-02	15::210	16::466	17::60	32::106	0.0332535	0.682401	0.999	AltStart
ENSG00000198961	PJA2	5:108713905-108714955	6	7196::22	9403::7	8518::8178	11154::11609	-0.00230415	0.682402	0.999	A5SS
ENSG00000144048	DUSP11	2:74006598-74007284	2	0::704	0::1145	77::576	32::871	0	0.682413	0.999	AltStart
ENSG00000111145	ELK3	12:96617343-96653631	6	172::0	451::3	132::136	297::370	0.00659341	0.682426	0.999	Cassette
ENSG00000111897	SERINC1	6:122779665-122779826	2	3930::19	9685::9	4695::6003	11316::12855	-0.00388233	0.68243	0.999	A5SS
ENSG00000080854	IGSF9B	11:133815956-133822111	2019-02-03	21::35	68::139	90::249	143::409	0.0464976	0.682433	0.999	Cassette
ENSG00000006756	ARSD	X:2827858-2833733	9	494::20	573::8	404::221	470::307	-0.0251033	0.682467	0.999	Cassette
ENSG00000162434	JAK1	1:65306928-65309898	20	3809::6	7103::5	2217::1739	3898::3883	-0.000869353	0.682467	0.999	Cassette
ENSG00000146063	TRIM41	5:180661174-180661355	7	20::21	19::60	25::193	48::394	0.247299	0.68247	0.999	A5SS
ENSG00000164291	ARSK	5:94922266-94936458	9	11::319	6::538	13::319	10::549	0.022314	0.682473	0.999	AltStart
ENSG00000107902	LHPP	10:126150403-126174312	2019-02-03	15::376	7::706	25::152	16::265	0.0284705	0.68248	0.999	AltStart
ENSG00000151692	RNF144A	2:7137047-7160811	7	1612::31	2436::17	769::1006	1183::1435	-0.0119323	0.68251	0.999	Cassette_multi
ENSG00000087152	ATXN7L3	17:42273168-42275498	5	61::1632	33::2633	59::484	63::789	0.0236493	0.682515	0.999	IR
ENSG00000114416	FXR1	3:180640496-180651924	2019-05-06	10::1495	0::2282	66::163	46::199	0.00664452	0.682534	0.999	AltEnd
ENSG00000205363	C15orf59	15:74043316-74044719	2	523::13	738::40	701::424	1001::649	0.0271003	0.682535	0.999	Cassette
ENSG00000171444	MCC	5:112630026-112720909	5	869::52	2116::76	408::41	1086::87	-0.021767	0.682553	0.999	AltStart
ENSG00000100865	CINP	14:102809363-102816385	7	953::5	1873::18	689::208	1383::501	0.00429726	0.682571	0.999	Cassette
ENSG00000170921	TANC2	17:61086921-61151375	2019-01-02	34::290	28::432	25::322	24::521	0.0439731	0.682579	0.999	Cassette
ENSG00000113441	LNPEP	5:96349352-96353394	15-16	9::568	4::978	41::636	24::1080	0.0114939	0.68258	0.999	AltStart
ENSG00000173818	ENDOV	17:78389450-78397432	5	36::63	49::175	214::246	317::462	0.143708	0.68258	0.999	Cassette
ENSG00000237333	MSH5	6:31726874-31727289	20	352::152	191::217	204::323	115::285	0.229923	0.682595	0.999	IR
ENSG00000255794	RMST	12:97887653-97924637	11	13109::8	31335::13	8405::6281	15987::15199	-0.000168609	0.682598	0.999	Cassette
ENSG00000197165	SULT1A2	16:28603584-28603802	8	11::27	31::209	42::58	64::95	0.150209	0.682641	0.999	A3SS
ENSG00000088682	COQ9	16:57504123-57504266	12	24::3162	59::5692	453::3788	458::6362	-0.00284081	0.682649	0.999	A3SS
ENSG00000257010	AC140481.1	2:131174328-131175871	9	69::5	205::6	30::42	99::201	-0.0366453	0.682663	0.999	A3SS
ENSG00000133703	KRAS	12:25362102-25378707	6	15::736	74::1594	41::553	62::1049	-0.0243557	0.682665	0.999	Cassette
ENSG00000180901	KCTD2	17:73036219-73045423	5	4::50	22::114	817::288	1654::555	-0.0907611	0.682668	0.999	AltEnd
ENSG00000177990	DPY19L2	12:64002396-64011170	2019-12-13	90::259	129::364	48::174	63::255	-0.0046438	0.682706	0.999	Cassette
ENSG00000105053	VRK3	19:50510826-50511083	10	3385::158	6615::294	1825::1990	3528::3561	-0.00203981	0.682707	0.999	IR
ENSG00000115310	RTN4	2:55209651-55254621	11	10556::12	27059::36	9192::6802	24810::15192	0.00024353	0.682709	0.999	Cassette
ENSG00000148498	PARD3	10:34673057-34759191	7	1780::94	4030::143	769::1124	1883::2306	-0.0161172	0.682711	0.999	Cassette
ENSG00000163349	HIPK1	1:114471814-114473246	3	2::1611	8::2376	110::192	60::265	-0.00211559	0.682711	0.999	AltStart
ENSG00000258677	RP11-463D19.2	8:74650519-74659098	2019-05-06	49::433	97::1027	40::945	70::1867	0.0152394	0.682719	0.999	Cassette
ENSG00000147065	MSN	X:64917124-64936763	2019-07-08	31::39	31::88	20::937	24::2193	0.182353	0.682721	0.999	Cassette
ENSG00000119681	LTBP2	14:75019595-75019779	6	18::284	6::420	110::271	145::414	0.0455511	0.682728	0.999	A3SS
ENSG00000063601	MTMR1	X:149903936-149905920	15	14::981	20::1946	28::968	33::1804	0.00438846	0.68274	0.999	AltEnd
ENSG00000163071	SPATA18	4:52917582-52938179	3	159::8	550::13	120::145	337::355	-0.0248682	0.682746	0.999	Cassette
ENSG00000090060	PAPOLA	14:96998848-97003397	14	2817::10	6359::21	575::908	941::1167	-0.00024566	0.682752	0.999	Cassette
ENSG00000139687	RB1	13:49039134-49050658	26	0::787	0::1607	48::1143	25::1920	0	0.682763	0.999	AltStart
ENSG00000068793	CYFIP1	15:22925750-22925899	4	45::145	46::198	59::379	59::596	0.0476824	0.682766	0.999	A3SS
ENSG00000100902	PSMA6	14:35761679-35777294	2019-02-03	25::2300	52::5860	105::2687	116::6391	0.00216321	0.682777	0.999	Cassette
ENSG00000100890	KIAA0391	14:35761674-35777294	14-15	25::2296	52::5860	105::2690	116::6394	0.00218207	0.682777	0.999	Cassette
ENSG00000155744	FAM126B	2:201888682-201936368	5	538::71	878::70	341::229	549::326	-0.0428107	0.682812	0.999	Cassette
ENSG00000149090	PAMR1	11:35489549-35513721	7	185::4	488::6	129::155	420::380	-0.00903464	0.682827	0.999	Cassette_multi
ENSG00000151498	ACAD8	11:134123463-134131073	3	1121::53	2314::136	526::330	1132::524	0.0106442	0.68283	0.999	Cassette
ENSG00000111752	PHC1	12:9074197-9083523	9	811::14	1606::24	749::422	1527::620	-0.00282189	0.682835	0.999	Cassette_multi
ENSG00000164953	TMEM67	8:94793886-94798574	16	833::42	1415::52	519::740	865::1277	-0.0125647	0.682843	0.999	Cassette_multi
ENSG00000111358	GTF2H3	12:124144713-124147153	15	690::15	2149::56	296::311	972::847	0.00411877	0.682856	0.999	IR
ENSG00000178826	TMEM139	7:142982040-142982091	2	2::19	19::32	9::13	18::24	-0.249195	0.682859	0.999	A5SS
ENSG00000081479	LRP2	2:170135882-170136105	12	642::22	1433::13	747::729	1490::1494	-0.0241032	0.68287	0.999	A5SS
ENSG00000128731	HERC2	15:28475513-28475668	33	15::375	9::782	78::209	149::411	0.0270137	0.682884	0.999	A3SS
ENSG00000108395	TRIM37	17:57153008-57157238	2019-08-09	53::1544	154::2644	40::2040	101::3416	-0.0218696	0.682893	0.999	Cassette
ENSG00000139428	MMAB	12:110006060-110009515	3	29::691	46::1254	44::260	38::395	0.00411415	0.682906	0.999	Cassette
ENSG00000203705	TATDN3	1:212985593-212988517	2019-11-12	44::661	39::1432	27::710	29::1391	0.0356035	0.682908	0.999	Cassette
ENSG00000036257	CUL3	2:225400245-225450110	5	2757::54	5810::166	1593::684	3272::1344	0.00867198	0.682908	0.999	Cassette
ENSG00000087263	OGFOD1	16:56504503-56508862	2019-11-12	29::797	39::1670	59::1366	43::2629	0.0122829	0.682926	0.999	Cassette
ENSG00000134815	DHX34	19:47865733-47876180	7	419::35	604::56	292::236	458::303	0.00676799	0.682937	0.999	Cassette
ENSG00000167553	TUBA1C	12:49650180-49658967	5	1109::33	2472::197	579::20	1292::61	0.0448752	0.682959	0.999	AltStart
ENSG00000178078	STAP2	19:4327121-4327382	10	19::241	12::541	33::254	60::526	0.0512368	0.68296	0.999	IR
ENSG00000100605	ITPK1	14:93429096-93483146	9	3260::46	6257::51	1580::1478	3158::2717	-0.00582907	0.682983	0.999	Cassette
ENSG00000100129	EIF3L	22:38271848-38282875	14	16998::7	31631::7	8630::7173	15151::13719	-0.000190373	0.682986	0.999	Cassette
ENSG00000158796	DEDD	1:161100796-161102478	3	24::321	29::579	72::53	72::100	0.0217933	0.683021	0.999	AltStart
ENSG00000152726	FAM21B	10:47929795-47935670	20	666::35	814::15	85::134	8::7	-0.0303297	0.683024	0.999	Cassette
ENSG00000089597	GANAB	11:62394332-62394596	21	44::1732	57::4271	106::2125	227::4555	0.0112504	0.683025	0.999	IR
ENSG00000007516	BAIAP3	16:1397299-1398302	32	195::427	127::475	132::209	86::197	0.102438	0.68305	0.999	IR
ENSG00000100239	PPP6R2	22:50810501-50832564	2019-04-05	208::1028	507::2212	137::748	297::1532	-0.017943	0.683057	0.999	Cassette
ENSG00000139433	GLTP	12:110293423-110293574	5	1026::0	1741::9	1066::1036	1911::2250	0.00513845	0.68308	0.999	A3SS
ENSG00000182674	KCNB2	8:73555350-73726641	2019-02-03	7::1160	5::2090	171::46	306::81	0.0033723	0.683094	0.999	AltEnd
ENSG00000130559	CAMSAP1	9:138707736-138709693	17	16::2124	5::3953	105::1346	81::2205	0.00620845	0.683098	0.999	AltEnd
ENSG00000154710	RABGEF1	7:66092738-66121217	before first	5::92	28::148	90::44	73::61	-0.109416	0.683105	0.999	AltStart
ENSG00000160746	ANO10	3:43663265-43678030	9	7::118	1::275	4::16	4::41	0.0519389	0.68311	0.999	AltStart
ENSG00000145781	COMMD10	5:115627236-115631213	2019-02-03	4::82	8::149	51::769	70::1901	-0.00401469	0.683112	0.999	AltStart
ENSG00000145715	RASA1	5:86675552-86679597	23	1438::75	3238::83	872::882	1745::1806	-0.0248969	0.683127	0.999	Cassette
ENSG00000161981	SNRNP25	16:104960-105549	2	130::51	154::80	74::239	98::472	0.0594516	0.683127	0.999	IR
ENSG00000205726	ITSN1	21:35159134-35169912	22-23	7::1030	4::1807	14::945	17::1775	0.00454253	0.683142	0.999	AltEnd
ENSG00000125347	IRF1	5:131825694-131826490	2	2::125	0::225	41::54	32::91	0.015748	0.683154	0.999	AltStart
ENSG00000005238	FAM214B	9:35107378-35111571	6	134::1	269::10	276::59	486::65	0.0284349	0.683179	0.999	Cassette
ENSG00000113441	LNPEP	5:96358004-96363518	17	776::41	1703::46	450::579	976::1096	-0.0235534	0.683202	0.999	Cassette_multi
ENSG00000130414	NDUFA10	2:240897954-240944712	10	4365::62	7327::42	2796::717	4498::1184	-0.00841565	0.683213	0.999	Cassette
ENSG00000119705	SLIRP	14:78178084-78190854	4	1::4332	0::9460	40::506	34::883	0.000230716	0.683225	0.999	AltEnd
ENSG00000054654	SYNE2	14:64680862-64683105	123	236::493	828::1222	154::559	446::1463	-0.0800803	0.683227	0.999	Cassette
ENSG00000001617	SEMA3F	3:50222836-50222964	16	49::1166	96::2457	261::1179	403::2572	0.00271963	0.683237	0.999	A3SS
ENSG00000123240	OPTN	10:13142173-13150289	2019-02-03	7::484	25::694	29::721	35::1148	-0.0205284	0.683239	0.999	Cassette
ENSG00000104886	PLEKHJ1	19:2233154-2235989	6	2024::25	3949::84	614::803	1107::1730	0.00862371	0.683261	0.999	Cassette
ENSG00000154889	MPPE1	18:11884052-11887024	22	157::295	347::671	468::608	655::1058	0.00613648	0.683268	0.999	Cassette
ENSG00000164985	PSIP1	9:15468955-15469056	16	3481::60	5560::46	5169::5323	8022::9167	-0.00873267	0.683291	0.999	A3SS
ENSG00000111684	LPCAT3	12:7088633-7091065	7	613::5	1526::4	233::486	459::1194	-0.00627177	0.683315	0.999	Cassette
ENSG00000090054	SPTLC1	9:94874737-94877666	2	48::588	84::1391	76::764	84::1601	0.0183904	0.683321	0.999	Cassette
ENSG00000100479	POLE2	14:50110282-50114078	19	3::16	12::47	40::32	46::68	-0.0454951	0.683329	0.999	Cassette
ENSG00000170899	GSTA4	6:52852155-52859105	2019-03-04	13::1561	14::3447	33::123	24::199	0.00420978	0.683342	0.999	Cassette
ENSG00000165521	EML5	14:89202708-89202909	7	5080::15	7463::19	3773::2486	5605::4102	-0.000404133	0.683348	0.999	A3SS
ENSG00000134709	HOOK1	1:60314745-60324187	14-15	37::2028	32::2696	30::2160	31::2940	0.00618249	0.683352	0.999	Cassette
ENSG00000051382	PIK3CB	3:138402520-138407816	19	844::32	1183::53	181::499	227::800	0.00629201	0.683364	0.999	Cassette
ENSG00000179950	PUF60	8:144900149-144904083	9	3420::3	8025::7	516::2771	973::6641	-4.87266e-06	0.68337	0.999	Cassette_multi
ENSG00000119686	FLVCR2	14:76186939-76211551	17	1350::67	2230::48	845::645	1311::1027	-0.0261964	0.683372	0.999	Cassette
ENSG00000132970	WASF3	13:27131840-27132302	2019-01-02	11::839	6::1454	10::215	6::354	0.00883487	0.683372	0.999	AltStart
ENSG00000215699	SRSF10	1:24293791-24298113	9	1718::741	3290::1526	66::351	193::701	0.0154806	0.683426	0.999	Cassette
ENSG00000118242	MREG	2:216806710-216861188	8	1228::2	3449::8	1188::1031	2994::2353	0.000783831	0.683427	0.999	Cassette
ENSG00000135968	GCC2	2:109079044-109085788	8	25::769	41::1171	80::467	55::721	-0.0023547	0.683441	0.999	AltStart
ENSG00000267581	CTC-559E9.4	19:19916840-19931475	2019-01-02	6::585	7::1754	15::430	39::1426	0.00615774	0.683442	0.999	AltEnd
ENSG00000146083	RNF44	5:175956524-175958558	8	452::1	567::11	346::715	449::960	0.0168236	0.683445	0.999	Cassette_multi
ENSG00000107736	CDH23	10:73199584-73206152	2019-02-03	56::833	67::1490	30::768	38::1439	0.0201872	0.683447	0.999	Cassette
ENSG00000188505	NCCRP1	19:39690518-39691124	5	14::339	5::427	24::456	13::586	0.0281038	0.683457	0.999	A3SS
ENSG00000079616	KIF22	16:29816135-29816705	17	1578::12	2383::28	831::732	1191::1203	0.00406623	0.683473	0.999	Cassette
ENSG00000064651	SLC12A2	5:127419458-127448141	2019-01-02	23::2463	33::4122	37::589	76::876	0.00130831	0.683485	0.999	AltStart
ENSG00000162384	C1orf123	1:53684086-53686322	2019-03-04	10::859	6::1737	153::765	111::1498	0.00805675	0.683491	0.999	Cassette
ENSG00000128159	TUBGCP6	22:50687260-50687319	before first	62::9	127::49	265::233	310::301	0.151649	0.683496	0.999	A3SS
ENSG00000151240	DIP2C	10:436680-454957	13	934::5	1699::28	301::761	530::1280	0.0108869	0.683499	0.999	Cassette
ENSG00000162961	DPY30	2:32157136-32168169	2019-03-04	37::44	92::49	39::603	45::989	-0.195692	0.683524	0.999	Cassette
ENSG00000165801	ARHGEF40	14:21543491-21544615	5	1047::54	2022::79	642::774	1069::1348	-0.0114525	0.683534	0.999	Cassette
ENSG00000111530	CAND1	12:67698385-67698526	11	3304::30	7555::44	3661::3976	7608::6949	-0.00322398	0.683535	0.999	A5SS
ENSG00000078668	VDAC3	8:42249364-42251796	2	3299::42	6770::21	1004::1321	1955::2464	-0.00952311	0.683549	0.999	Cassette
ENSG00000038358	EDC4	16:67917471-67918885	31	29::26	23::34	771::467	895::711	0.123764	0.683573	0.999	Cassette
ENSG00000135541	AHI1	6:135784263-135787511	2019-09-10	10::962	5::1287	57::2343	76::2802	0.005843	0.683574	0.999	Cassette
ENSG00000142798	HSPG2	1:22177804-22178190	58	72::4	160::9	80::31	134::31	0.00619195	0.683586	0.999	A3SS
ENSG00000164889	SLC4A2	7:150768477-150771928	22-23	9::1792	17::4410	54::1506	55::3669	0.00115764	0.683586	0.999	Cassette
ENSG00000142530	FAM71E1	19:50979090-50980010	1	59::271	44::478	36::190	44::346	0.0944874	0.683603	0.999	IR
ENSG00000100567	PSMA3	14:58718837-58718960	4	1628::188	4141::382	1750::1950	4230::4196	-0.0192606	0.683606	0.999	A3SS
ENSG00000100226	GTPBP1	22:39120163-39121445	9	2::1772	0::2775	139::1118	107::1805	0.00112708	0.683633	0.999	AltStart
ENSG00000139613	SMARCC2	12:56567480-56568516	16-17	26::1585	19::2957	95::1917	78::3402	0.00975362	0.683635	0.999	Cassette
ENSG00000214174	AMZ2P1	17:62964156-62968780	5	0::952	1::1882	76::767	51::1497	-0.000530786	0.683637	0.999	Cassette
ENSG00000198632	AC004878.3	7:74954557-74954669	4	194::15	329::53	2::2	4::4	0.0711068	0.683637	0.999	A3SS
ENSG00000083799	CYLD	16:50821697-50826616	17	630::8	1153::2	320::487	569::709	-0.010796	0.683653	0.999	Cassette
ENSG00000163597	SNHG16	17:74557370-74561361	2019-07-08	12::4338	10::8685	111::2362	108::4735	0.00160834	0.683655	0.999	Cassette
ENSG00000100225	FBXO7	22:32887608-32889268	10	5::2688	9::6102	131::3702	118::7715	0.000383998	0.683681	0.999	A3SS
ENSG00000182218	HHIPL1	14:100110149-100112192	2019-01-02	17::163	42::202	43::25	53::43	-0.0779483	0.68369	0.999	AltStart
ENSG00000151067	CACNA1C	12:2613602-2614111	8	30::17	38::57	33::30	52::64	0.242105	0.683691	0.999	MXE
ENSG00000257683	RP11-110L15.2	12:116238020-116248272	3	58::2	147::17	79::82	224::173	0.0706007	0.683702	0.999	AltEnd
ENSG00000266929	RP11-400F19.8	17:40714630-40716595	6	1891::21	3268::11	1289::981	2064::1512	-0.00788766	0.683702	0.999	Cassette
ENSG00000125730	C3	19:6737001-6737548	before first	305::157	683::380	463::83	858::173	0.0176625	0.683707	0.999	AltStart
ENSG00000175137	SH3BP5L	1:249108648-249110861	8	23::904	31::1553	127::943	97::1520	0.00524325	0.683717	0.999	Cassette
ENSG00000131966	ACTR10	14:58666872-58674736	2	2396::56	5366::45	1050::1437	2507::2879	-0.0145185	0.683722	0.999	Cassette_multi
ENSG00000124006	OBSL1	2:220417258-220417746	19	45::2	57::2	54::35	70::34	-0.00865489	0.683723	0.999	IR
ENSG00000113108	APBB3	5:139941685-139941812	19	748::18	1265::14	1176::1073	1562::1406	-0.0125263	0.68373	0.999	A5SS
ENSG00000125503	PPP1R12C	19:55614777-55615527	5	48::217	32::411	98::287	101::406	0.10906	0.683732	0.999	A3SS
ENSG00000268361	L34079.2	19:44065062-44097188	2019-01-02	21::17	54::15	26::666	56::1269	-0.224347	0.683753	0.999	Cassette_multi
ENSG00000102710	SUPT20H	13:37597686-37598330	22	1781::4	2634::7	1649::239	2605::412	0.000409072	0.683765	0.999	A3SS
ENSG00000130227	XPO7	8:21845859-21846594	19	79::18	59::37	67::186	63::263	0.19985	0.683774	0.999	IR
ENSG00000070413	DGCR2	22:19028571-19029472	10	80::823	106::1402	56::1000	61::1738	0.0182528	0.683775	0.999	IR
ENSG00000118515	SGK1	6:134495870-134499043	13	966::87	2345::164	840::23	1827::29	-0.0172432	0.68378	0.999	AltStart
ENSG00000095485	CWF19L1	10:102027275-102027437	1	7::239	9::498	144::133	172::279	0.0106252	0.683807	0.999	A5SS
ENSG00000134255	CEPT1	1:111724809-111724940	10	406::5	746::6	520::462	891::867	-0.00393208	0.683817	0.999	A3SS
ENSG00000091409	ITGA6	2:173354213-173354386	22	1046::115	2005::148	1271::1325	2356::2466	-0.0303455	0.68383	0.999	A5SS
ENSG00000159069	FBXW5	9:139837221-139837395	4	1381::2	2421::16	1543::1280	2735::2626	0.0051166	0.683836	0.999	A3SS
ENSG00000181396	OGFOD3	17:80346215-80354702	9	2::311	3::772	29::148	34::287	0.0025161	0.683839	0.999	AltEnd
ENSG00000124783	SSR1	6:7269171-7290083	16-17	14::542	9::698	29::772	8::1661	0.0124274	0.683858	0.999	Cassette
ENSG00000074657	ZNF532	18:56620951-56646399	20	312::951	425::1649	194::1180	282::2103	0.0424361	0.683869	0.999	Cassette
ENSG00000213047	DENND1B	1:197564338-197576304	18-19	20::518	75::982	44::507	66::999	-0.0337719	0.683895	0.999	Cassette
ENSG00000186532	SMYD4	17:1685028-1686452	14	21::181	26::390	43::175	49::347	0.0391102	0.683917	0.999	A5SS
ENSG00000183570	PCBP3	21:47316122-47318548	23	136::47	122::57	60::179	47::257	0.0656177	0.683921	0.999	IR
ENSG00000166681	NGFRAP1	X:102631335-102632988	2	15905::53	23283::117	6141::6407	8851::9907	0.00170014	0.683947	0.999	Cassette_multi
ENSG00000155275	TRMT44	4:8442532-8448317	2019-02-03	30::221	57::435	62::199	45::302	0.00362735	0.683977	0.999	Cassette
ENSG00000256029	RP11-190A12.7	1:159827690-159842353	2019-01-02	36::2	141::2	49::6	191::10	-0.0386456	0.683991	0.999	AltEnd
ENSG00000258743	RP11-406A9.2	14:83173045-83207715	7	121::91	95::31	186::45	135::46	-0.178218	0.684035	0.999	AltEnd
ENSG00000172732	MUS81	11:65627876-65628573	3	57::217	46::357	53::287	52::462	0.0924579	0.68406	0.999	IR
ENSG00000164172	MOCS2	5:52391509-52394541	8	0::1129	0::2749	129::410	279::721	0	0.68406	0.999	A3SS
ENSG00000110583	NAA40	11:63706431-63707006	2	0::414	9::807	25::214	20::400	-0.0110294	0.68406	0.999	AltStart
ENSG00000163349	HIPK1	1:114472377-114484081	6	54::1582	118::2335	130::1628	142::2546	-0.0151007	0.684063	0.999	Cassette
ENSG00000165609	NUDT5	10:12237686-12238143	2019-01-02	5::1226	32::2758	46::251	57::555	-0.00740575	0.684073	0.999	AltStart
ENSG00000087460	GNAS	20:57463468-57464408	10	306::414	451::148	63::16	105::26	-0.328079	0.684087	0.999	AltStart
ENSG00000172954	LCLAT1	2:30755982-30785158	8	726::333	1260::746	534::1300	806::2449	0.0577199	0.684088	0.999	Cassette
ENSG00000178741	COX5A	15:75215989-75230424	3	4667::100	9184::99	2989::2377	5617::4852	-0.0104098	0.684088	0.999	Cassette_multi
ENSG00000065518	NDUFB4	3:120315204-120321175	2019-01-02	104::9137	183::18246	407::5579	296::10729	0.00137717	0.684088	0.999	Cassette
ENSG00000172943	PHF8	X:54012249-54012382	23	124::13	363::14	281::449	436::717	-0.0578044	0.684105	0.999	A5SS
ENSG00000130939	UBE4B	1:10231163-10238876	28-29	6::611	31::1157	11::590	22::1206	-0.0155391	0.684107	0.999	Cassette
ENSG00000186314	PRELID2	5:145044817-145083858	2019-12-13	43::107	108::144	48::720	87::1005	-0.142187	0.684118	0.999	Cassette
ENSG00000145982	FARS2	6:5267675-5345567	2019-02-03	27::207	30::461	38::13	59::23	0.054347	0.684126	0.999	AltEnd
ENSG00000167081	PBX3	9:128722963-128725380	14	1108::259	2059::577	632::1247	1198::2092	0.0292021	0.684137	0.999	Cassette
ENSG00000159352	PSMD4	1:151238480-151238674	9	1::76	5::171	43::1134	52::2444	-0.0153416	0.684157	0.999	A5SS
ENSG00000150764	DIXDC1	11:111899239-111904254	26	2222::4	4139::10	1143::1009	1852::1962	0.000613076	0.684169	0.999	Cassette
ENSG00000229396	DAXX	6:33286499-33286614	8	6::791	5::1644	198::689	284::1353	0.00449793	0.68417	0.999	A3SS
ENSG00000104859	CLASRP	19:45543442-45559792	5	2857::24	3520::5	1219::1091	1485::1127	-0.00691081	0.684171	0.999	Cassette
ENSG00000179603	GRM8	7:126544602-126746766	10	7::76	12::283	12::99	14::365	0.0411036	0.684187	0.999	Cassette
ENSG00000115762	PLEKHB2	2:131904210-132111282	10	2263::0	4389::0	2012::1173	3773::2332	0	0.684192	0.999	AltEnd
ENSG00000132535	DLG4	17:7137255-7137468	before first	7::672	10::1096	106::837	52::1409	0.00125857	0.684197	0.999	AltStart
ENSG00000112706	IMPG1	6:76715004-76715251	11	2488::8	5111::4	3760::3462	7250::7313	-0.00242212	0.684202	0.999	A3SS
ENSG00000133019	CHRM3	1:239841486-239990678	10	5::39	31::46	9::54	22::97	-0.288961	0.684207	0.999	Cassette_multi
ENSG00000107651	SEC23IP	10:121680401-121685739	13-14	15::1372	28::1896	56::766	32::1095	-0.00374258	0.68423	0.999	Cassette
ENSG00000189221	MAOA	X:43552538-43572043	5	5756::142	9439::145	3043::2618	4755::4536	-0.00902736	0.684235	0.999	Cassette
ENSG00000166855	CLPX	15:65476704-65477680	2	12::615	7::963	68::335	42::552	0.0119017	0.684237	0.999	AltStart
ENSG00000254202	RP11-120I21.2	8:84892160-84956839	2019-01-02	24::46	36::39	20::17	33::8	-0.140587	0.684258	0.999	AltEnd
ENSG00000145247	OCIAD2	4:48894789-48906628	3	2879::410	6226::598	1594::1739	3365::3391	-0.0369976	0.684258	0.999	Cassette
ENSG00000057935	MTA3	2:42909541-42922979	15-16	18::663	46::1330	10::763	43::1458	-0.00736384	0.684264	0.999	Cassette
ENSG00000140386	SCAPER	15:77134075-77150220	2019-08-09	20::1309	57::1790	24::1007	31::1458	-0.0157722	0.684266	0.999	Cassette
ENSG00000066926	FECH	18:55238624-55238835	5	24::905	32::1822	116::731	192::1661	0.00859967	0.684284	0.999	A3SS
ENSG00000107331	ABCA2	9:139905425-139905761	41	55::439	33::762	60::550	80::895	0.0691908	0.684307	0.999	IR
ENSG00000178980	SEPW1	19:48284072-48284257	5	459::21	520::44	572::2401	657::5722	0.0342328	0.684316	0.999	A5SS
ENSG00000143669	LYST	1:235896803-235901894	35	55::317	102::672	71::461	141::844	0.0169815	0.684332	0.999	AltEnd
ENSG00000102230	PCYT1B	X:24665106-24691039	2	409::207	550::306	387::148	519::225	0.0224599	0.684332	0.999	AltStart
ENSG00000257683	RP11-110L15.2	12:116248164-116270443	2019-02-03	15::56	46::119	12::114	41::275	-0.0689977	0.68434	0.999	Cassette
ENSG00000249884	RNF103-CHMP3	2:86737547-86748042	2019-04-05	9::1209	3::2399	10::1597	14::3199	0.00613769	0.684361	0.999	AltEnd
ENSG00000109762	SNX25	4:186168448-186209236	4	1548::1	2756::14	3026::1567	4970::2457	0.00375963	0.684362	0.999	Cassette_multi
ENSG00000235437	RP11-357C3.3	X:62617889-62645932	2019-05-06	12::94	15::188	10::47	18::79	0.0387844	0.684363	0.999	AltEnd
ENSG00000138658	C4orf21	4:113506697-113507739	17-18	42::170	55::360	62::349	57::704	0.0639298	0.684367	0.999	Cassette
ENSG00000167861	HID1	17:72959835-72960005	6	177::12	444::6	256::359	512::595	-0.0498246	0.684383	0.999	A5SS
ENSG00000140941	MAP1LC3B	16:87425406-87428395	2019-02-03	10::1977	1::3360	143::90	78::116	0.00473277	0.684387	0.999	AltStart
ENSG00000170959	DCDC1	11:31112940-31122418	19-20	4::152	27::268	23::145	40::274	-0.0658115	0.684393	0.999	AltEnd
ENSG00000151413	NUBPL	14:32241022-32243462	13-14	41::0	51::5	75::35	132::79	0.0884956	0.684414	0.999	Cassette
ENSG00000185621	LMLN	3:197702900-197703586	5	42::121	48::243	40::184	97::274	0.0930032	0.684426	0.999	IR
ENSG00000129317	PUS7L	12:44148139-44152570	2	66::135	157::452	158::511	253::1125	0.0688642	0.684438	0.999	Cassette
ENSG00000133103	COG6	13:40229936-40233644	3	29::1034	74::1600	42::901	40::1324	-0.0168834	0.684438	0.999	Cassette
ENSG00000183474	GTF2H2C	5:68862794-68864034	8	1241::58	2131::60	175::204	353::392	-0.0169007	0.684443	0.999	Cassette
ENSG00000121680	PEX16	11:45937778-45939044	4	18::531	27::1114	99::517	112::1017	0.00905482	0.684469	0.999	Cassette
ENSG00000169727	GPS1	17:80008824-80009840	3	645::25	1513::85	320::115	747::151	0.0158892	0.684473	0.999	AltStart
ENSG00000116489	CAPZA1	1:113162983-113189895	2019-01-02	5::1654	15::3546	105::828	103::1738	-0.00119846	0.684474	0.999	AltEnd
ENSG00000104381	GDAP1	8:75275186-75276398	2019-01-02	18::995	31::1985	110::1478	124::2909	0.00239621	0.684489	0.999	Cassette
ENSG00000105426	PTPRS	19:5222134-5239074	21	1908::225	3018::192	287::1358	487::1944	-0.0457895	0.684494	0.999	Cassette
ENSG00000128886	ELL3	15:44068237-44068770	3	21::18	27::74	16::35	16::88	0.271135	0.684504	0.999	IR
ENSG00000168010	ATG16L2	11:72528801-72539553	9	326::2	405::5	219::328	168::339	0.00609756	0.684516	0.999	Cassette
ENSG00000165322	ARHGAP12	10:32150323-32197802	2019-03-04	25::1931	66::3327	21::5048	49::8129	-0.00666721	0.684519	0.999	Cassette
ENSG00000167220	HDHD2	18:44641502-44641719	8	1093::6	2308::6	704::1593	1492::2890	-0.00286488	0.684524	0.999	A3SS
ENSG00000135837	CEP350	1:179956378-179961356	4	1299::453	2896::479	640::1183	1549::2036	-0.116064	0.684542	0.999	Cassette_multi
ENSG00000169490	TM2D2	8:38848891-38852924	5	1579::22	3533::29	267::953	477::2047	-0.00559267	0.684548	0.999	Cassette
ENSG00000166140	ZFYVE19	15:41102026-41102414	7	149::562	109::858	102::642	110::848	0.0968134	0.684559	0.999	IR
ENSG00000149547	EI24	11:125442354-125446211	5	3799::14	7671::53	2424::1390	4277::2929	0.00318903	0.684565	0.999	Cassette_multi
ENSG00000135976	ANKRD36	2:97899467-97907216	68-69	18::213	34::217	62::279	71::399	-0.0607656	0.684574	0.999	Cassette
ENSG00000185359	HGS	17:79650356-79651475	3	0::1134	4::1879	37::203	27::316	-0.0021222	0.684575	0.999	AltStart
ENSG00000177058	SLC38A9	5:54965586-54993820	16	703::27	1516::51	226::373	439::894	-0.00447807	0.684577	0.999	Cassette
ENSG00000113845	TIMMDC1	3:119217399-119222868	3	2268::18	5091::18	1055::1406	2367::2820	-0.00434735	0.684585	0.999	Cassette
ENSG00000147789	ZNF7	8:146052945-146062892	5	309::52	760::123	264::352	490::688	-0.00465233	0.684591	0.999	Cassette
ENSG00000163001	CCDC104	2:55764230-55764721	9	22::1323	6::2652	46::1197	59::2373	0.0139584	0.684598	0.999	A3SS
ENSG00000166260	COX11	17:53042058-53046014	2019-01-02	33::1217	100::2726	55::1193	93::2401	-0.00897866	0.684616	0.999	Cassette
ENSG00000093183	SEC22C	3:42589461-42599188	18	1513::17	3339::19	796::907	1718::1453	-0.00545156	0.684617	0.999	Cassette
ENSG00000108848	LUC7L3	17:48828108-48829643	18	295::68	420::133	3374::2616	2699::2121	0.0514822	0.684634	0.999	Cassette
ENSG00000160256	FAM207A	21:46375917-46378339	3	1::603	6::1313	16::30	23::30	-0.00289223	0.684635	0.999	AltStart
ENSG00000148090	AUH	9:94118370-94123985	2019-02-03	27::374	45::629	94::481	71::591	0.0006305	0.684638	0.999	Cassette
ENSG00000145246	ATP10D	4:47583977-47589223	23	63::216	94::668	9::235	17::729	0.102447	0.684638	0.999	Cassette
ENSG00000101928	MOSPD1	X:134030919-134033564	4	1030::39	2460::162	423::736	1006::1480	0.0252469	0.684645	0.999	Cassette
ENSG00000173715	C11orf80	11:66515850-66520228	2019-03-04	16::27	20::36	23::103	28::167	0.0124439	0.684648	0.999	Cassette
ENSG00000109323	MANBA	4:103555945-103571858	16	1100::0	2104::10	458::859	847::1351	0.00472906	0.684648	0.999	Cassette_multi
ENSG00000141424	SLC39A6	18:33704483-33704896	3	6::1904	15::3679	142::2584	144::4696	-0.00105311	0.684654	0.999	A3SS
ENSG00000130159	ECSIT	19:11624619-11630008	5	49::32	121::49	285::968	634::1786	-0.104739	0.684656	0.999	MXE
ENSG00000138078	PREPL	2:44566286-44571090	9	125::4867	132::7518	43::1555	35::2386	0.00781679	0.684668	0.999	IR
ENSG00000104814	MAP4K1	19:39078281-39081823	32-33	10::447	11::1016	29::364	15::682	0.0111506	0.684674	0.999	AltEnd
ENSG00000123143	PKN1	19:14578530-14578779	18	68::4190	51::5925	285::3661	386::5531	0.00746963	0.684674	0.999	IR
ENSG00000112078	KCTD20	6:36446898-36449536	9	1039::9	2704::54	514::820	1348::1871	0.0109825	0.684701	0.999	Cassette
ENSG00000116198	CEP104	1:3768859-3773778	2019-01-02	27::102	42::173	70::103	47::173	0.0139535	0.68472	0.999	Cassette
ENSG00000115561	CHMP3	2:86737481-86748042	2019-11-12	9::1209	3::2399	10::103	14::199	0.00613466	0.684742	0.999	AltEnd
ENSG00000164219	PGGT1B	5:114552562-114572219	7	942::85	2176::107	479::573	1121::1242	-0.0361419	0.684747	0.999	Cassette
ENSG00000111860	CEP85L	6:118844965-118953774	11	1349::20	2560::18	653::575	1349::1088	-0.00762622	0.68477	0.999	Cassette
ENSG00000226002	RP11-460N20.5	7:64549183-64551100	2019-02-03	27::14	171::133	16::50	109::236	0.102494	0.684778	0.999	Cassette
ENSG00000214826	DDX12P	12:9589543-9590085	2019-04-05	34::60	13::82	16::117	7::75	0.215683	0.684785	0.999	Cassette
ENSG00000174093	RP11-1407O15.2	17:36353601-36365176	9	1378::12	1938::9	796::382	1053::422	-0.00357085	0.68479	0.999	Cassette
NotFound	C10orf68	10:32854486-32872214	4	3469::280	4842::249	1949::1381	2689::2090	-0.0260075	0.684798	0.999	Cassette_multi
ENSG00000196132	MYT1	20:62853246-62853400	15	562::18	905::13	528::697	847::1036	-0.0168887	0.684799	0.999	A3SS
ENSG00000188986	NELFB	9:140151259-140151506	4	7::1188	14::2030	361::1144	479::1961	-0.000990117	0.6848	0.999	A3SS
ENSG00000158373	HIST1H2BD	6:26158374-26171577	2019-01-02	163::832	203::1417	296::5538	206::10621	0.0388849	0.684808	0.999	Cassette
ENSG00000156873	PHKG2	16:30766196-30768036	8	8::676	27::1181	71::610	79::1025	-0.0106513	0.684843	0.999	AltEnd
ENSG00000250988	RP11-752G15.6	15:83423381-83425958	3	535::277	610::228	388::481	393::416	-0.0679367	0.68485	0.999	Cassette
ENSG00000064933	PMS1	2:190713849-190719854	2019-09-10	6::646	24::1027	11::612	22::897	-0.0135882	0.684851	0.999	AltEnd
ENSG00000151320	AKAP6	14:33165196-33202591	20	2::634	1::848	261::706	220::925	0.00196749	0.684853	0.999	AltStart
ENSG00000213341	CHUK	10:101960428-101964414	14	1071::52	2101::42	562::655	1037::1249	-0.0266906	0.684873	0.999	Cassette
ENSG00000174842	GLMN	1:92762961-92763586	2	45::352	27::686	35::340	30::533	0.0748347	0.684878	0.999	IR
ENSG00000254726	MEX3A	1:156041804-156051789	2019-01-02	32::338	108::848	51::440	97::885	-0.0264444	0.684878	0.999	Cassette
ENSG00000122507	BBS9	7:33169152-33192463	3	2327::30	3581::31	2908::632	3841::1088	-0.00400806	0.684886	0.999	Cassette
ENSG00000154240	CEP112	17:64025987-64059199	14	2491::62	3284::64	1565::1260	1923::1778	-0.00520822	0.684895	0.999	Cassette
ENSG00000124788	ATXN1	6:16760288-16761722	2019-01-02	28::466	67::628	15::315	31::364	-0.0410315	0.684899	0.999	AltStart
ENSG00000198133	TMEM229B	14:67981048-67982202	2019-03-04	4::80	37::184	39::7	72::17	-0.11955	0.684905	0.999	AltStart
ENSG00000149313	AASDHPPT	11:105950194-105961405	2019-04-05	9::1446	21::3393	79::1712	97::4018	2.89551e-05	0.684911	0.999	Cassette
ENSG00000160285	LSS	21:47628165-47628306	14	15::877	7::1439	76::678	94::1277	0.0119691	0.684916	0.999	A3SS
ENSG00000072422	RHOBTB1	10:62652568-62671310	6	3897::57	5243::135	1478::2390	2049::3118	0.0105567	0.684932	0.999	Cassette
ENSG00000242282	AC108488.4	2:3605485-3605803	before first	24::381	28::823	84::373	88::792	0.0264018	0.684952	0.999	AltStart
ENSG00000168379	HLA-DPB2	6:33080228-33084609	2019-01-02	87::26	192::45	66::15	143::28	-0.0407477	0.684959	0.999	AltStart
ENSG00000096654	ZNF184	6:27418522-27421068	7	10::423	30::872	80::560	165::931	-0.0101566	0.684964	0.999	A3SS
ENSG00000214413	BBIP1	10:112678603-112679032	2	40::1247	72::2618	74::314	95::648	0.00450592	0.684967	0.999	AltStart
ENSG00000100796	SMEK1	14:91942155-91942310	10	417::378	940::793	693::1032	1350::2190	-0.0178656	0.684969	0.999	A5SS
ENSG00000102309	PIN4	X:71417218-71518923	4	1004::99	2332::144	277::87	566::128	-0.0315102	0.684981	0.999	AltEnd
ENSG00000054267	ARID4B	1:235364976-235381449	19-20	18::847	14::1364	14::749	16::1066	0.0112066	0.68499	0.999	AltStart
ENSG00000243989	ACY1	3:52009066-52018174	2	2584::22	6280::44	1762::1242	4034::2373	-0.00173887	0.68502	0.999	Cassette_multi
ENSG00000255767	RP13-512J5.1	2:3579574-3593461	2019-02-03	107::0	122::0	81::133	90::283	0	0.685026	0.999	Cassette
ENSG00000198156	NPIPB6	16:28353876-28354509	8	183::85	56::79	107::61	44::44	0.265726	0.685038	0.999	IR
ENSG00000103591	AAGAB	15:67546752-67547074	2	76::505	140::1285	109::164	181::389	0.032889	0.685042	0.999	A5SS
ENSG00000183873	SCN5A	3:38589548-38594791	30	0::454	0::605	17::320	13::446	0	0.685043	0.999	AltEnd
ENSG00000234545	FAM133B	7:92206969-92207031	8	709::102	1256::170	826::1048	1481::1898	-0.00672303	0.685065	0.999	A3SS
ENSG00000168615	ADAM9	8:38874738-38874933	7	1071::2	2684::9	1319::1959	3051::4083	0.00147724	0.685084	0.999	A3SS
ENSG00000130023	ERMARD	6:170173140-170176161	17	622::24	1270::20	328::171	608::329	-0.0216638	0.685089	0.999	Cassette
ENSG00000185621	LMLN	3:197718005-197726613	2019-10-11	5::266	5::558	9::78	9::145	0.00953794	0.685095	0.999	AltEnd
ENSG00000163795	ZNF513	2:27601334-27601921	4	292::14	465::19	112::400	230::591	-0.00657638	0.685098	0.999	IR
ENSG00000100084	HIRA	22:19385515-19393403	2019-08-09	136::293	267::713	31::413	30::810	0.0459173	0.685129	0.999	Cassette
ENSG00000145945	FAM50B	6:3849620-3851551	1	146::159	309::211	86::257	190::446	-0.114971	0.685131	0.999	IR
ENSG00000109466	KLHL2	4:166130552-166139367	2019-03-04	33::116	44::281	48::40	62::37	0.0869	0.685133	0.999	AltStart
ENSG00000109971	HSPA8	11:122932621-122933938	4	0::15723	2::36993	428::773	265::1584	-5.40575e-05	0.685143	0.999	AltStart
ENSG00000071859	FAM50A	X:153677527-153677645	9	4::1576	7::2671	342::1348	307::2207	-8.25813e-05	0.685145	0.999	A3SS
ENSG00000164050	PLXNB1	3:48459858-48461153	16	944::13	1664::16	453::514	898::759	-0.00405605	0.685167	0.999	Cassette
ENSG00000144747	TMF1	3:69068978-69073546	16	0::1728	0::2793	88::584	43::823	0	0.685199	0.999	AltEnd
ENSG00000010932	FMO1	1:171236682-171244647	5	0::16	1::101	18::18	46::123	-0.0097561	0.685201	0.999	Cassette
ENSG00000255252	RP1-65P5.3	11:32118689-32126637	2019-01-02	50::3	52::2	5191::3145	9564::6832	0.00303844	0.685228	0.999	Cassette
ENSG00000135976	ANKRD36	2:97845475-97856743	24	1043::77	1055::41	261::260	246::238	-0.0301731	0.685249	0.999	Cassette
ENSG00000057019	DCBLD2	3:98619566-98620564	2	2::2096	10::3968	185::406	188::760	-0.00155943	0.685263	0.999	AltStart
ENSG00000087263	OGFOD1	16:56488686-56492506	3	0::799	0::1842	42::982	44::2172	0	0.685268	0.999	MXE
ENSG00000132432	SEC61G	7:54826731-54827027	2	126::128	146::258	141::288	266::674	0.132519	0.685269	0.999	A5SS
ENSG00000137513	NARS2	11:78180293-78180359	12	2508::8	4216::5	2467::2357	4152::4167	-0.00199546	0.68528	0.999	A3SS
ENSG00000204842	ATXN2	12:111998436-112036370	2019-04-05	9::284	7::516	31::72	38::73	0.0172801	0.685282	0.999	AltStart
ENSG00000175054	ATR	3:142241570-142254047	22	935::33	1748::29	641::555	1055::1001	-0.0184138	0.685283	0.999	Cassette
ENSG00000177054	ZDHHC13	11:19187849-19192115	18	47::358	44::864	21::409	29::965	0.0685369	0.685284	0.999	IR
ENSG00000135968	GCC2	2:109102891-109106591	22	1149::48	1898::46	742::434	1103::754	-0.0164184	0.68529	0.999	Cassette
ENSG00000178127	NDUFV2	18:9102715-9117901	2019-05-06	161::3165	109::7104	124::1483	107::2978	0.033432	0.685295	0.999	Cassette
ENSG00000166387	PPFIBP2	11:7662264-7666974	30-31	9::483	11::1164	36::193	22::424	0.00991278	0.685309	0.999	AltStart
ENSG00000134108	ARL8B	3:5212188-5215769	4	2220::20	4681::51	1225::1103	2597::2204	0.00153703	0.685309	0.999	Cassette_multi
ENSG00000109118	PHF12	17:27236588-27237387	22	714::1	1086::0	893::190	1303::206	-0.0013973	0.685309	0.999	A3SS
ENSG00000140943	MBTPS1	16:84108202-84115513	15	140::1879	236::4071	128::1725	174::3646	0.014523	0.685337	0.999	Cassette
ENSG00000131055	COX4I2	20:30231207-30232809	2019-04-05	3::86	45::207	8::104	22::225	-0.144864	0.685338	0.999	Cassette
ENSG00000105723	GSK3A	19:42734338-42735019	11	1385::133	2289::169	453::1180	686::2143	-0.0197888	0.685355	0.999	IR
ENSG00000128739	SNRPN	15:25068890-25207356	4	2829::75	3812::61	1591::2618	2025::4589	-0.0100756	0.685363	0.999	Cassette
ENSG00000087470	DNM1L	12:32892998-32898486	24	1031::14	2243::11	730::1157	1558::2213	-0.00850636	0.685372	0.999	AltEnd
ENSG00000182685	BRICD5	16:2259554-2259721	5	13::311	3::307	119::327	73::336	0.0303226	0.685386	0.999	A3SS
ENSG00000067369	TP53BP1	15:43724392-43730614	19-20	67::929	36::1528	62::1338	45::2031	0.0442394	0.685388	0.999	Cassette
ENSG00000135486	HNRNPA1	12:54673977-54675079	3	2::17789	8::46467	373::981	297::2510	-5.97128e-05	0.685392	0.999	AltStart
ENSG00000147010	SH3KBP1	X:19560043-19568201	24	1325::99	2010::81	684::806	1015::1071	-0.0312185	0.685395	0.999	Cassette
ENSG00000077514	POLD3	11:74340262-74345740	2019-11-12	9::416	16::792	20::511	30::913	0.00138674	0.685402	0.999	Cassette
ENSG00000130227	XPO7	8:21844652-21846344	19	18::1093	38::1737	51::1427	42::2130	-0.00520809	0.685418	0.999	AltStart
ENSG00000272980	RP11-517H2.6	6:167426996-167436123	2019-04-05	8::331	9::728	96::1288	134::2152	0.0113338	0.68542	0.999	Cassette_multi
ENSG00000235034	C19orf81	19:51161753-51161865	6	22::31	47::97	65::27	60::43	0.0894592	0.685429	0.999	A5SS
ENSG00000049618	ARID1B	6:157150361-157256710	5	1383::15	2330::11	699::827	1161::1595	-0.00609641	0.685446	0.999	Cassette
ENSG00000138688	KIAA1109	4:123171517-123175501	38-39	28::468	28::1080	23::728	50::1479	0.0323387	0.685464	0.999	Cassette
ENSG00000111490	TBC1D30	12:65179661-65221676	3	82::70	119::234	38::106	56::249	0.203371	0.685476	0.999	Cassette
ENSG00000272968	RBAK-RBAKDN	7:5024541-5036321	2019-02-03	184::312	383::462	114::109	180::147	-0.081759	0.685476	0.999	Cassette
ENSG00000180573	HIST1H2AC	6:26124373-26124977	1	418::352	1339::676	2929::7310	7091::18740	-0.120663	0.685485	0.999	A5SS
ENSG00000139890	REM2	14:23355233-23356895	4	51::57	58::122	36::64	47::153	0.148122	0.6855	0.999	IR
ENSG00000183604	RP11-347C12.2	16:30305436-30305508	8	153::5	329::7	23::24	47::41	-0.0160618	0.685509	0.999	A3SS
ENSG00000178927	C17orf62	17:80402081-80402537	10	1::364	12::1010	74::186	105::401	-0.00897705	0.685538	0.999	A3SS
ENSG00000152763	WDR78	1:67378202-67387084	2019-03-04	138::227	294::680	9::37	19::44	0.0753912	0.685542	0.999	AltStart
ENSG00000131626	PPFIA1	11:70116806-70117425	2	25::78	25::172	87::13	70::29	0.116296	0.685544	0.999	AltStart
ENSG00000156735	BAG4	8:38034106-38065284	3	844::187	1353::265	486::429	793::724	-0.0179289	0.685563	0.999	Cassette
ENSG00000125633	CCDC93	2:118694088-118703158	21	1044::28	1621::3	716::345	1019::400	-0.0242657	0.685579	0.999	Cassette_multi
ENSG00000197081	IGF2R	6:160492942-160494501	33	1205::1	2606::25	610::481	1260::1076	0.00866799	0.685584	0.999	Cassette
ENSG00000135424	ITGA7	12:56092494-56094177	12	6::374	8::888	147::342	93::580	0.00687086	0.685595	0.999	Cassette
ENSG00000134910	STT3A	11:125472198-125474142	9	9130::7	12486::9	4668::3752	5861::5432	-4.58495e-05	0.685616	0.999	Cassette
ENSG00000139613	SMARCC2	12:56568309-56568548	16	127::2	117::1	89::1477	102::2524	-0.0070293	0.68562	0.999	IR
ENSG00000109775	UFSP2	4:186326934-186327113	10	45::1280	51::2819	104::1324	170::2811	0.0162003	0.68563	0.999	A3SS
ENSG00000125149	C16orf70	16:67174414-67178071	13	6::463	6::636	61::477	45::650	0.00346037	0.685637	0.999	A5SS
ENSG00000065613	SLK	10:105777918-105779680	15	2887::16	5702::4	666::1289	1268::2826	-0.00480768	0.685651	0.999	Cassette
ENSG00000116885	OSCP1	1:36888369-36894076	8	55::354	202::827	99::375	241::848	-0.0618064	0.685653	0.999	AltEnd
ENSG00000003249	DBNDD1	16:90085719-90086536	2	34::21	95::26	7::34	14::37	-0.172511	0.685655	0.999	AltStart
ENSG00000187778	MCRS1	12:49960174-49961936	4	42::750	88::2033	211::394	298::956	0.0115795	0.685668	0.999	AltStart
ENSG00000197892	KIF13B	8:28997580-28997861	22	8::323	3::583	23::217	25::430	0.019037	0.685676	0.999	A3SS
ENSG00000034677	RNF19A	8:101282097-101287389	2019-05-06	19::1132	32::1969	36::1254	30::2068	0.00052497	0.685678	0.999	Cassette
ENSG00000057019	DCBLD2	3:98531175-98531326	13	3044::14	6386::49	2960::3972	6128::6994	0.00303593	0.685702	0.999	A3SS
ENSG00000160877	NACC1	19:13228917-13229268	2	45::45	98::49	9::92	18::88	-0.165034	0.685702	0.999	AltStart
ENSG00000249898	CTD-2541M15.1	8:6532067-6565730	2019-01-02	6::70	5::95	24::47	26::75	0.0349673	0.685706	0.999	AltStart
ENSG00000166341	DCHS1	11:6648020-6648898	14	1209::13	1734::12	861::560	1170::919	-0.00376109	0.685716	0.999	IR
ENSG00000038210	PI4K2B	4:25258165-25258822	7	1::100	18::235	22::149	27::376	-0.0608259	0.685723	0.999	A5SS
ENSG00000181090	EHMT1	9:140686507-140693366	25	2::911	2::1973	25::526	17::1177	0.00117778	0.685725	0.999	AltEnd
ENSG00000180901	KCTD2	17:73046402-73054293	2019-10-11	6::643	5::1507	40::506	36::1081	0.00592717	0.68573	0.999	AltStart
ENSG00000076706	MCAM	11:119185543-119185750	10	518::0	1189::0	527::850	1017::1969	0	0.685732	0.999	A3SS
ENSG00000113971	NPHP3	3:132420274-132427101	12	747::8	1408::2	206::56	376::85	-0.0104854	0.685732	0.999	Cassette_multi
ENSG00000135540	NHSL1	6:138763120-138768330	2019-10-11	25::490	60::1368	68::906	100::2002	0.0065092	0.685768	0.999	Cassette
ENSG00000100994	PYGB	20:25274794-25274928	19	1555::18	3865::13	1720::2090	4227::4784	-0.00808324	0.685771	0.999	A3SS
ENSG00000128951	DUT	15:48623208-48623992	2	65::4	132::14	362::64	697::75	0.0379194	0.685776	0.999	AltStart
ENSG00000160352	ZNF714	19:21265006-21305954	4	729::90	1481::103	388::262	790::455	-0.0456646	0.685792	0.999	Cassette
ENSG00000172869	DMXL1	5:118560404-118569162	45-46	3::464	31::1052	11::401	27::964	-0.022187	0.685802	0.999	Cassette
ENSG00000118900	UBN1	16:4927940-4936664	20	0::397	10::835	71::356	93::717	-0.0118203	0.685808	0.999	A3SS
ENSG00000001617	SEMA3F	3:50219717-50220451	11	2237::6	4327::57	1053::1710	2030::3168	0.0103211	0.685828	0.999	Cassette
ENSG00000137275	RIPK1	6:3078013-3083547	5	439::8	1098::4	257::317	581::709	-0.0142108	0.685832	0.999	Cassette_multi
ENSG00000160285	LSS	21:47639390-47641889	2019-05-06	25::530	17::840	72::735	60::1127	0.0246042	0.685834	0.999	Cassette_multi
ENSG00000154529	CNTNAP3B	9:43828078-43861206	13	171::7	162::10	34::63	37::29	0.0209297	0.685845	0.999	Cassette_multi
ENSG00000182149	IST1	16:71961517-71962913	23	2732::7	5794::4	3898::3050	6764::5569	-0.00186497	0.685851	0.999	A3SS
ENSG00000260320	ZNF385C	17:40179636-40179746	8	104::16	70::27	86::93	65::102	0.145017	0.685852	0.999	A5SS
ENSG00000142751	GPN2	1:27215460-27215646	3	7::496	11::939	210::763	258::1290	0.00234973	0.685873	0.999	A3SS
ENSG00000173653	RCE1	11:66612168-66614017	5	5::472	0::1035	131::408	106::701	0.0104712	0.685885	0.999	AltEnd
ENSG00000163702	IL17RC	3:9969989-9971581	13	275::14	663::70	140::181	343::375	0.0469249	0.685888	0.999	Cassette
ENSG00000141431	ASXL3	18:31229541-31250754	13	2::104	1::281	4::122	11::294	0.0153364	0.685893	0.999	AltEnd
ENSG00000170464	DNAJC18	5:138755891-138760773	10	1252::16	2577::14	806::650	1514::1296	-0.00720982	0.685908	0.999	Cassette
ENSG00000064687	ABCA7	19:1040119-1041426	2	666::34	762::63	980::1026	1091::1291	0.0277922	0.685917	0.999	Cassette
ENSG00000172785	CBWD1	9:152034-154795	15	47::27	47::19	186::699	327::1334	-0.0601327	0.685922	0.999	MXE
ENSG00000152413	HOMER1	5:78692646-78693887	2019-06-07	18::714	39::838	36::351	52::504	-0.0198401	0.685929	0.999	AltEnd
ENSG00000078061	ARAF	X:47426023-47426179	7	12::594	15::821	266::563	235::773	0.00182677	0.685929	0.999	A3SS
ENSG00000134759	ELP2	18:33730727-33738577	19	0::1271	2::2263	99::193	47::309	-0.000882548	0.685935	0.999	AltStart
ENSG00000234012	MDC1	6:30698459-30698595	before first	7::666	5::1356	84::935	106::1811	0.00672742	0.685991	0.999	A3SS
ENSG00000204120	GIGYF2	2:233568131-233599948	9	110::735	212::1120	85::611	104::943	-0.0288489	0.685992	0.999	Cassette
ENSG00000175581	MRPL48	11:73519358-73536841	7	8::745	31::1501	10::1022	21::1916	-0.00958755	0.685993	0.999	Cassette
NotFound	MKLN1-AS1	7:130783726-130794935	2019-04-05	0::373	4::285	74::96	51::69	-0.0137931	0.685994	0.999	AltStart
ENSG00000165078	CPA6	8:68424345-68444894	2019-03-04	15::109	18::341	16::62	44::184	0.0708982	0.686001	0.999	AltStart
ENSG00000134532	SOX5	12:23893785-23915531	8	4::571	2::1136	57::433	56::838	0.00475741	0.686002	0.999	AltEnd
ENSG00000160087	UBE2J2	1:1203113-1209234	3	11::313	27::727	104::258	72::551	-0.00191544	0.686009	0.999	Cassette
ENSG00000138698	RAP1GDS1	4:99313903-99325753	2019-08-09	6::1406	5::2766	273::263	255::464	0.00244518	0.686028	0.999	AltEnd
ENSG00000262917	POLG2	17:62476465-62479116	10	40::136	60::309	63::230	72::377	0.0633871	0.686059	0.999	Cassette
ENSG00000116698	SMG7	1:183515101-183518423	24	316::31	521::89	203::290	292::470	0.0567358	0.68609	0.999	Cassette
ENSG00000239264	TXNDC5	6:8026600-8041501	before first	18::403	66::939	25::502	45::1009	-0.0234822	0.686091	0.999	Cassette
ENSG00000152642	GPD1L	3:32180079-32181853	2019-04-05	72::527	222::1011	89::530	169::1032	-0.0595902	0.686138	0.999	Cassette
ENSG00000100697	DICER1	14:95583959-95591005	15-16	10::1232	7::2108	29::1426	33::2444	0.00449907	0.686143	0.999	Cassette
ENSG00000137100	DCTN3	9:34613548-34617968	4	4318::285	9456::329	2326::2349	4976::4937	-0.0283425	0.686152	0.999	Cassette_multi
ENSG00000145687	SSBP2	5:80724404-80734160	20-21	28::2656	21::5045	38::531	41::1046	0.00628435	0.686164	0.999	AltEnd
ENSG00000078018	MAP2	2:210372316-210444824	2019-02-03	14::1201	4::1943	8::7579	13::10472	0.00946135	0.686167	0.999	Cassette
ENSG00000169016	E2F6	2:11587753-11591822	7	1068::16	2434::17	508::181	1130::404	-0.00761366	0.686168	0.999	Cassette_multi
ENSG00000079134	THOC1	18:265303-268019	2019-01-02	23::390	29::608	98::329	71::527	0.0102249	0.686186	0.999	Cassette
ENSG00000107960	OBFC1	10:105664849-105677414	3	1133::17	2228::12	716::605	1307::1020	-0.00942825	0.686199	0.999	Cassette
ENSG00000053501	USE1	19:17330440-17330638	9	859::2	1346::16	852::688	1385::978	0.00941432	0.686227	0.999	A3SS
ENSG00000167881	SRP68	17:74049530-74057734	10	6::784	2::1457	45::290	43::530	0.00622498	0.686235	0.999	AltStart
ENSG00000073350	LLGL2	17:73570192-73570341	30	41::654	64::1215	107::542	125::1049	0.00892543	0.686243	0.999	A3SS
ENSG00000165819	METTL3	14:21967169-21973085	9	1309::97	2187::81	961::764	1454::1151	-0.0332503	0.686243	0.999	Cassette_multi
ENSG00000131023	LATS1	6:150016210-150023402	4	3::458	30::928	21::733	44::1378	-0.025282	0.686245	0.999	Cassette
ENSG00000050820	BCAR1	16:75299723-75300679	4	91::1	244::3	19::15	47::13	0.00127618	0.686253	0.999	AltStart
ENSG00000233098	RP11-344E13.3	17:20836031-20852754	11	62::71	101::205	146::316	253::699	0.134354	0.686264	0.999	Cassette
ENSG00000205593	DENND6B	22:50754454-50756449	5	832::14	1551::27	396::516	740::870	0.000566158	0.68627	0.999	Cassette_multi
ENSG00000138629	UBL7	15:74744637-74751237	5	2007::10	4447::12	1068::982	2370::1820	-0.0022659	0.686281	0.999	Cassette
ENSG00000085832	EPS15	1:51912632-51926822	11	1201::155	3312::225	751::903	2060::1982	-0.0510438	0.686288	0.999	Cassette_multi
ENSG00000109445	ZNF330	4:142142082-142148000	4	1986::313	4427::152	997::1773	2090::3288	-0.103066	0.686288	0.999	Cassette_multi
ENSG00000120254	MTHFD1L	6:151420636-151423023	33-34	18::316	22::682	423::361	521::650	0.0225617	0.686315	0.999	AltEnd
ENSG00000163655	GMPS	3:155608466-155613335	3	4::859	3::2083	18::695	18::1608	0.00376553	0.686328	0.999	AltStart
ENSG00000159842	ABR	17:1028518-1083168	5	0::586	7::839	24::457	20::724	-0.00826934	0.686336	0.999	Cassette
ENSG00000140396	NCOA2	8:71082437-71092720	2019-07-08	53::1032	69::1972	24::1216	24::2355	0.0150145	0.686339	0.999	AltEnd
ENSG00000241484	ARHGAP8	22:45128131-45132732	2019-04-05	284::9	534::5	159::130	280::249	-0.0214133	0.68634	0.999	Cassette
ENSG00000105619	TFPT	19:54611333-54611551	6	396::9	681::7	521::366	826::723	-0.0119953	0.68636	0.999	A3SS
ENSG00000183576	SETD3	14:99866436-99924872	12	5263::16	9859::13	2632::6563	4687::9664	-0.00163388	0.686363	0.999	Cassette_multi
ENSG00000089009	RPL6	12:112846224-112846460	7	53793::5	103795::14	45332::15308	88081::33017	3.26296e-05	0.686368	0.999	A5SS
ENSG00000171962	LRRC48	17:17910712-17920203	18	19::157	14::273	77::230	105::464	0.0592589	0.686374	0.999	AltEnd
ENSG00000177663	IL17RA	22:17579665-17582933	5	328::32	586::29	195::165	324::296	-0.0417727	0.686377	0.999	Cassette
ENSG00000070047	PHRF1	11:581492-587464	3	1758::25	2322::35	596::813	746::1267	0.000834351	0.686396	0.999	Cassette
ENSG00000171720	HDAC3	5:141007681-141007779	11	114::1324	188::2538	373::1543	437::2764	0.0104603	0.686402	0.999	A3SS
ENSG00000170624	SGCD	5:155935611-156022061	9	341::9	850::9	172::236	439::443	-0.0151455	0.686403	0.999	Cassette_multi
ENSG00000178927	C17orf62	17:80400465-80402000	12	431::196	801::312	102::479	173::984	-0.0316003	0.686404	0.999	IR
ENSG00000138380	CARF	2:203825960-203834785	13	521::60	949::66	249::331	430::613	-0.0381428	0.686413	0.999	Cassette
ENSG00000177917	ARL6IP6	2:153574407-153576010	1	20::18	24::40	174::50	279::54	0.1417	0.686436	0.999	A5SS
ENSG00000204764	RANBP17	5:170351361-170395381	16	437::6	827::32	226::249	450::489	0.0241911	0.686442	0.999	Cassette
ENSG00000113328	CCNG1	5:162868892-162869574	6	43::10	95::6	2456::5000	4532::8320	-0.129566	0.686447	0.999	MXE
ENSG00000006534	ALDH3B1	11:67786639-67789339	9	90::4	254::1	55::61	149::147	-0.0386316	0.686451	0.999	Cassette
ENSG00000135931	ARMC9	2:232196505-232220646	24	2893::42	3880::41	1200::1401	1583::2068	-0.00385436	0.686453	0.999	Cassette
ENSG00000186522	2019-09-10	2:110303607-110322111	12	1084::36	2752::67	686::979	1675::1843	-0.00863028	0.686458	0.999	Cassette_multi
ENSG00000188706	ZDHHC9	X:128947637-128947701	8	17::736	56::1116	125::766	217::1137	-0.0252066	0.686475	0.999	A5SS
ENSG00000137814	HAUS2	15:42841032-42856055	2	796::88	1995::145	465::408	1107::835	-0.0317665	0.686481	0.999	Cassette
ENSG00000086712	TXLNG	X:16855716-16862642	9	2976::72	2633::11	1047::1027	925::861	-0.0194519	0.686503	0.999	Cassette_multi
ENSG00000110435	PDHX	11:35006875-35017669	2019-12-13	8::1097	13::1839	32::616	38::823	0.000220894	0.686512	0.999	AltEnd
ENSG00000105221	AKT2	19:40786689-40789072	8	2::483	16::778	354::243	383::267	-0.0160147	0.68654	0.999	AltStart
ENSG00000064313	TAF2	8:120809902-120816259	6	916::21	1679::50	495::466	917::1008	0.00679075	0.686556	0.999	Cassette
ENSG00000196924	FLNA	X:153594676-153594838	8	2292::118	4776::160	2414::2164	4750::3989	-0.0167114	0.686562	0.999	A3SS
ENSG00000157538	DSCR3	21:38600524-38604752	8	70::1258	135::2432	75::1178	114::2246	0.000506132	0.686581	0.999	Cassette
ENSG00000237298	TTN-AS1	2:179387742-179393210	8	2::174	0::346	47::108	44::160	0.0113636	0.686586	0.999	AltStart
ENSG00000172426	RSPH9	6:43624314-43624460	4	200::15	533::70	231::175	605::520	0.0460307	0.686589	0.999	A3SS
ENSG00000174238	PITPNA	17:1442029-1442246	11	16::2775	27::6127	77::2625	130::5932	0.00134473	0.686591	0.999	A5SS
ENSG00000177570	SAMD12	8:119505155-119634234	2019-03-04	5::226	19::372	11::214	26::311	-0.0268863	0.686612	0.999	AltStart
ENSG00000115365	LANCL1	2:211300940-211305469	11	1455::2	3331::7	720::982	1788::2038	0.000723941	0.686621	0.999	Cassette
ENSG00000153786	ZDHHC7	16:85015476-85024232	5	37::916	124::1758	54::782	84::1498	-0.0274551	0.686669	0.999	Cassette_multi
ENSG00000243696	RP5-966M1.6	3:52889412-52931387	before first	18::134	27::234	23::128	32::219	0.0149728	0.686674	0.999	Cassette
ENSG00000198276	UCKL1	20:62582112-62587769	2	625::309	947::573	523::160	844::264	0.0460695	0.686688	0.999	AltStart
ENSG00000177542	SLC25A22	11:795513-798316	5	0::232	3::285	65::159	27::149	-0.0103986	0.686705	0.999	AltStart
ENSG00000101132	PFDN4	20:52830890-52830997	4	911::8	1867::10	784::1469	1634::3108	-0.00337076	0.68673	0.999	A3SS
ENSG00000120875	DUSP4	8:29190581-29194928	6	446::322	794::703	407::1870	695::3419	0.0508051	0.686736	0.999	IR
ENSG00000115993	TRAK2	2:202241930-202245941	18	3626::2	9608::16	2597::988	5971::2552	0.00111116	0.686736	0.999	IR
ENSG00000117411	B4GALT2	1:44445108-44447145	3	18::25	30::37	87::385	103::720	-0.0291565	0.68675	0.999	Cassette
ENSG00000103942	HOMER2	15:83672755-83680318	before first	50::13	124::11	611::179	1252::327	-0.122707	0.686756	0.999	Cassette_multi
ENSG00000105438	KDELR1	19:48894525-48897392	1	3660::87	6563::86	2846::87	4393::75	-0.0102812	0.686772	0.999	AltStart
ENSG00000133142	TCEAL4	X:102840443-102842430	5	5055::65	7960::60	379::2686	557::3585	-0.00519752	0.686776	0.999	Cassette
ENSG00000186842	LINC00846	21:33945594-33948191	2	41::13	96::18	32::63	67::99	-0.0762328	0.686793	0.999	Cassette
ENSG00000270024	C8orf44-SGK3	8:67765095-67772707	18-19	15::558	15::1211	26::363	23::763	0.0139269	0.686801	0.999	AltEnd
ENSG00000105556	MIER2	19:325635-326598	2019-08-09	10::654	1::1000	25::534	15::863	0.0140475	0.686815	0.999	Cassette_multi
ENSG00000186532	SMYD4	17:1715265-1731300	5	2::147	31::299	8::207	25::376	-0.0816447	0.686821	0.999	Cassette
ENSG00000086758	HUWE1	X:53603860-53604027	47	854::8	1466::11	757::604	1313::1263	-0.00183035	0.686828	0.999	A3SS
ENSG00000138698	RAP1GDS1	4:99214559-99273752	4	2893::4	5673::4	1092::1345	2277::2460	-0.00067587	0.686847	0.999	Cassette
ENSG00000269545	CTD-3138B18.4	19:58740232-58740622	before first	130::152	141::302	124::35	124::62	0.143662	0.686848	0.999	AltStart
ENSG00000103485	QPRT	16:29707118-29710020	4	264::1652	374::3101	206::871	348::1845	0.0302179	0.68685	0.999	IR
ENSG00000103197	TSC2	16:2100401-2106245	6	742::15	1447::8	590::893	976::1484	-0.0143187	0.686861	0.999	Cassette_multi
ENSG00000104133	SPG11	15:44949293-44952814	3	771::16	1761::18	555::673	1214::1357	-0.010213	0.686862	0.999	Cassette
ENSG00000119661	DNAL1	14:74121550-74128745	5	1323::49	2872::92	577::747	1316::1460	-0.00540088	0.686871	0.999	Cassette
ENSG00000158560	DYNC1I1	7:95499195-95606913	2019-10-11	25::498	43::495	19::450	25::475	-0.0309682	0.686888	0.999	Cassette
ENSG00000137145	DENND4C	9:19300185-19316515	10	1051::50	1689::111	1393::1422	2376::2537	0.016225	0.686889	0.999	Cassette
ENSG00000151687	ANKAR	2:190604385-190607556	22-23	9::310	4::692	6::156	10::322	0.0224404	0.686896	0.999	AltStart
ENSG00000247828	TMEM161B-AS1	5:87578574-87583439	9	1209::295	1904::448	732::831	1212::1294	-0.00539166	0.68692	0.999	Cassette
ENSG00000101811	CSTF2	X:100083029-100086645	10	231::65	430::205	124::278	231::498	0.102732	0.686921	0.999	Cassette_multi
ENSG00000152404	CWF19L2	11:107263505-107312348	9	2041::20	2762::6	1414::1072	1799::1390	-0.00753326	0.686925	0.999	Cassette
ENSG00000126243	LRFN3	19:36427490-36428457	2	525::21	940::52	284::346	537::550	0.0139314	0.686926	0.999	IR
ENSG00000129083	COPB1	11:14498465-14501260	14-15	123::3994	112::6830	195::4533	142::7585	0.0138404	0.686928	0.999	Cassette
ENSG00000188559	RALGAPA2	20:20585819-20596835	14	659::29	1322::22	313::407	671::748	-0.0253533	0.686932	0.999	Cassette
ENSG00000182150	ERCC6L2	9:98690361-98690559	12	574::14	1340::61	528::66	1257::120	0.019719	0.686999	0.999	MXE
ENSG00000013374	NUB1	7:151057227-151058000	10	165::756	279::1045	546::1506	908::2435	-0.0319846	0.687009	0.999	A5SS
ENSG00000159842	ABR	17:961084-961287	27	6::1255	9::2218	66::886	78::1756	0.0011073	0.687011	0.999	A5SS
ENSG00000103657	HERC1	15:63915037-63916526	78	928::7	1671::21	638::505	1109::928	0.00492505	0.687021	0.999	Cassette
ENSG00000090621	PABPC4	1:40029286-40030214	17	1839::263	3421::363	839::1473	1377::2449	-0.0291912	0.687044	0.999	Cassette
ENSG00000011566	MAP4K3	2:39481591-39485581	34-35	23::1240	80::2094	57::1191	91::2055	-0.0183209	0.687076	0.999	Cassette
ENSG00000100462	PRMT5	14:23389734-23390138	19	45::37	49::105	939::720	2067::1703	0.228302	0.687078	0.999	A3SS
ENSG00000163939	PBRM1	3:52643329-52651554	21	1966::10	4128::6	957::1043	2020::2109	-0.00360903	0.687101	0.999	Cassette_multi
ENSG00000137449	CPEB2	4:15034785-15054208	6	528::54	774::103	294::283	402::493	0.0246751	0.687104	0.999	Cassette
ENSG00000102870	ZNF629	16:30789778-30795594	3	752::21	1196::66	390::719	638::1468	0.0249543	0.687107	0.999	IR
ENSG00000120697	ALG5	13:37539712-37546173	9	23::505	54::1420	21::717	25::1809	0.0069588	0.687114	0.999	Cassette
ENSG00000006837	CDKL3	5:133702668-133706738	2	25::113	32::194	196::60	149::99	0.0395665	0.687123	0.999	AltStart
ENSG00000136731	UGGT1	2:128872698-128872794	8	368::42	937::57	260::480	657::1177	-0.046078	0.687146	0.999	A5SS
ENSG00000163214	DHX57	2:39065809-39074215	14-15	9::373	1::637	11::380	7::783	0.0219981	0.687151	0.999	AltStart
ENSG00000235618	RP11-324H6.5	10:51814398-51819033	8	67::13	110::46	44::60	71::107	0.135039	0.687179	0.999	Cassette
ENSG00000133114	GPALPP1	13:45601920-45607742	11	173::60	344::45	359::410	605::775	-0.141978	0.687181	0.999	Cassette_multi
ENSG00000214530	STARD10	11:72493700-72501435	2019-04-05	2::259	14::343	5::5	13::5	-0.0315273	0.687216	0.999	AltStart
ENSG00000235263	RP13-392I16.1	1:9563280-9563371	1	72::0	126::21	83::86	177::191	0.142857	0.687223	0.999	A3SS
ENSG00000115750	TAF1B	2:10073912-10074545	20	313::4	727::16	335::213	756::358	0.00890723	0.687223	0.999	A3SS
ENSG00000105058	FAM32A	19:16296191-16301384	4	22::2282	20::4377	95::2045	59::3276	0.00511466	0.687227	0.999	Cassette
ENSG00000241769	LINC00893	X:148619647-148622447	5	708::35	493::48	332::197	252::166	0.0414862	0.68725	0.999	Cassette
ENSG00000172869	DMXL1	5:118437630-118450236	10	1530::47	3061::17	800::669	1528::1168	-0.0243602	0.687264	0.999	Cassette
ENSG00000115268	RPS15	19:1440389-1440489	5	20::22	8::31	48218::28645	75345::45982	0.268579	0.687273	0.999	A3SS
ENSG00000143669	LYST	1:235914510-235914678	30	30::413	39::805	106::472	157::1025	0.0215298	0.687274	0.999	A3SS
ENSG00000254860	TMEM9B-AS1	11:8986222-8986695	1	59::9	140::9	138::134	242::193	-0.0719503	0.687279	0.999	A5SS
ENSG00000112200	ZNF451	6:56963859-57006893	14	1457::23	2476::9	891::1018	1556::1784	-0.011911	0.687292	0.999	Cassette
ENSG00000100207	TCF20	22:42564615-42564742	4	456::28	542::52	490::434	613::670	0.0296769	0.687312	0.999	A3SS
ENSG00000167491	GATAD2A	19:19496780-19576386	5	261::158	502::263	174::385	371::613	-0.0330935	0.687314	0.999	Cassette
ENSG00000106263	EIF3B	7:2404007-2406680	9	4274::0	8736::2	2305::3187	4662::5328	0.000228867	0.687315	0.999	Cassette_multi
ENSG00000159063	ALG8	11:77825312-77830295	10	49::450	101::1164	31::581	58::1351	0.0182736	0.687323	0.999	Cassette
ENSG00000143515	ATP8B2	1:154300276-154301551	4	47::126	65::317	53::75	50::129	0.0998751	0.687335	0.999	AltStart
ENSG00000108443	RPS6KB1	17:57990045-57991204	5	9::855	20::1558	31::1157	20::1736	-0.0022496	0.687353	0.999	A5SS
ENSG00000160753	RUSC1	1:155294520-155295281	6	195::21	371::73	152::131	256::263	0.0673809	0.687362	0.999	Cassette
ENSG00000115657	ABCB6	2:220074490-220075311	16-17	32::676	18::1190	222::1016	150::1414	0.0309709	0.687362	0.999	AltEnd
ENSG00000102900	NUP93	16:56872864-56873516	27	32::6	119::10	576::1224	1182::2364	-0.0792158	0.687366	0.999	MXE
ENSG00000074582	BCS1L	2:219527857-219528166	14	421::14	852::23	671::717	1258::1202	-0.00589819	0.687375	0.999	A3SS
ENSG00000077080	ACTL6B	7:100243872-100243975	13	117::433	225::891	288::475	478::1057	0.0104777	0.687388	0.999	A3SS
ENSG00000166004	KIAA1731	11:93435626-93440063	18	584::50	887::118	293::314	412::565	0.0385486	0.687389	0.999	Cassette
ENSG00000171824	EXOSC10	1:11151550-11151654	5	1029::7	1847::1	1134::1272	1940::2022	-0.00621578	0.687398	0.999	A3SS
ENSG00000011638	TMEM159	16:21172299-21181926	4	40::328	100::936	23::300	43::763	0.0127218	0.687418	0.999	Cassette
ENSG00000051108	HERPUD1	16:56965960-56967029	2019-01-02	29::1702	16::3025	269::499	183::808	0.0114823	0.687423	0.999	AltStart
ENSG00000001631	KRIT1	7:91842509-91842715	19	826::3	1503::21	1035::853	1587::1529	0.0101584	0.687446	0.999	A3SS
ENSG00000259115	CTD-2540L5.5	14:71064335-71067413	2019-02-03	7::577	19::1145	91::994	43::1776	-0.00434338	0.687455	0.999	Cassette
ENSG00000145020	AMT	3:49454710-49457451	10	721::25	1284::16	535::377	787::562	-0.0211901	0.687465	0.999	Cassette_multi
ENSG00000162227	TAF6L	11:62538775-62541318	2019-02-03	7::161	9::292	73::59	48::106	0.0116182	0.687472	0.999	AltStart
ENSG00000169410	PTPN9	15:75782549-75798344	8	561::0	1182::13	548::487	1232::981	0.0108696	0.68748	0.999	Cassette
ENSG00000033627	ATP6V0A1	17:40665879-40673462	28	2169::57	3667::85	1228::1826	1908::2803	-0.00290561	0.687486	0.999	Cassette_multi
ENSG00000172331	BPGM	7:134331560-134346860	3	23::677	84::1036	27::891	63::1634	-0.0421663	0.687487	0.999	Cassette
ENSG00000105639	JAK3	19:17947536-17948022	14	0::51	0::71	24::66	14::82	0	0.687514	0.999	A5SS
ENSG00000034053	APBA2	15:29385278-29385429	15	44::754	41::1328	203::828	319::1401	0.0257219	0.68752	0.999	A5SS
ENSG00000172493	AFF1	4:88052945-88055846	23	1534::47	2618::46	870::1107	1415::1672	-0.0124612	0.687523	0.999	Cassette
ENSG00000260283	CNP	17:40125493-40129749	8	2162::40	4893::45	1274::568	2682::1369	-0.00917736	0.687525	0.999	IR
ENSG00000072682	P4HA2	5:131549609-131549746	13	1473::37	2961::41	1827::2186	3419::3668	-0.010567	0.687529	0.999	A3SS
ENSG00000112078	KCTD20	6:36410805-36438034	2	5::277	26::497	41::514	61::1101	-0.0329047	0.687535	0.999	Cassette
ENSG00000133997	MED6	14:71064335-71067372	2019-01-02	7::577	19::1145	91::1218	43::2184	-0.00434338	0.68754	0.999	Cassette
ENSG00000163507	KIAA1524	3:108303912-108308299	2	67::142	108::275	49::128	83::257	0.0387125	0.687555	0.999	Cassette
ENSG00000132471	WBP2	17:73841780-73842868	12	6831::24	10094::55	3551::2773	5565::4826	0.00191715	0.68757	0.999	IR
ENSG00000112759	SLC29A1	6:44220782-44221115	18	15959::72	27714::125	29047::15586	48991::30870	-1.98338e-05	0.68758	0.999	A3SS
ENSG00000198925	ATG9A	2:220074494-220075311	19-20	32::676	18::1190	222::1025	150::1426	0.0309709	0.68758	0.999	AltEnd
ENSG00000117154	IGSF21	1:18700256-18702889	2019-07-08	20::56	17::86	56::909	41::1941	0.0981094	0.68759	0.999	Cassette
ENSG00000107854	TNKS2	10:93604676-93604785	17	1319::16	1967::20	1313::1431	1896::2280	-0.00191241	0.687598	0.999	A3SS
ENSG00000131467	PSME3	17:40996772-40996989	21	135::358	45::185	718::780	341::512	0.0766506	0.687625	0.999	A5SS
ENSG00000166471	TMEM41B	11:9302201-9305140	7	1310::304	2055::372	642::972	996::1530	-0.0347768	0.687629	0.999	IR
ENSG00000110651	CD81	11:2411642-2415422	12	0::3544	0::7478	61::3495	47::6982	0	0.687636	0.999	Cassette
ENSG00000269749	AC005614.5	19:40554664-40556284	2019-06-07	47::491	69::885	67::461	56::810	0.0148504	0.687679	0.999	Cassette
ENSG00000081870	HSPB11	1:54411228-54411990	1	728::123	1032::240	407::42	592::90	0.0443353	0.687693	0.999	AltStart
ENSG00000042429	MED17	11:93535316-93540801	13	0::653	0::1416	43::884	46::1853	0	0.687699	0.999	MXE
ENSG00000140455	USP3	15:63819119-63824906	2019-03-04	159::64	174::117	117::408	119::599	0.117394	0.68774	0.999	Cassette
ENSG00000176783	RUFY1	5:178977559-178986836	3	83::38	91::128	79::12	90::26	0.270425	0.68774	0.999	AltStart
ENSG00000174796	THAP6	4:76439683-76440742	3	32::367	42::696	122::448	132::788	0.023128	0.687743	0.999	Cassette
ENSG00000158161	EYA3	1:28365350-28415145	2	1098::167	1758::184	726::823	1102::1155	-0.0373102	0.687758	0.999	Cassette_multi
ENSG00000178234	GALNT11	7:151791275-151800448	8	3041::49	6078::79	1865::1299	3592::2749	-0.00302534	0.687784	0.999	Cassette
ENSG00000072274	TFRC	3:195790096-195792471	13	1::1848	3::3890	35::1939	22::3920	-0.000358096	0.687798	0.999	AltStart
ENSG00000023228	NDUFS1	2:207014542-207017234	2019-04-05	5::2103	43::4426	40::2572	51::5285	-0.00735512	0.687807	0.999	Cassette
ENSG00000250510	GPR162	12:6935361-6938102	2019-08-09	463::15	580::9	311::1097	341::2163	-0.0160787	0.687822	0.999	AltStart
ENSG00000113282	CLINT1	5:157221906-157233120	8	1701::10	3376::3	886::1522	1573::2302	-0.00495405	0.687826	0.999	Cassette_multi
ENSG00000169814	BTD	3:15647948-15673002	4	0::470	22::755	14::7	30::12	-0.0282504	0.687835	0.999	AltEnd
ENSG00000189043	NDUFA4	7:10979135-10979883	1	13876::2	28378::10	6163::1771	12819::3354	0.000189722	0.687835	0.999	IR
ENSG00000167861	HID1	17:72949101-72951427	18	339::17	727::14	209::93	414::127	-0.0288498	0.687842	0.999	Cassette
ENSG00000149091	DGKZ	11:46400444-46400661	34	6::275	6::515	62::311	57::508	0.00986906	0.687864	0.999	A3SS
ENSG00000107104	KANK1	9:738285-740934	18-19	16::964	15::2087	24::956	31::1941	0.00918616	0.687868	0.999	Cassette
ENSG00000135127	CCDC64	12:120530804-120532298	15	1648::14	2267::26	980::926	1286::1225	0.00283101	0.68787	0.999	IR
ENSG00000119698	PPP4R4	14:94675955-94677608	2019-07-08	2::1793	23::2559	125::156	124::151	-0.00778934	0.687871	0.999	AltEnd
ENSG00000064651	SLC12A2	5:127507359-127512844	20	3788::51	8081::37	1991::1844	4235::3663	-0.00885327	0.687873	0.999	Cassette
ENSG00000141279	NPEPPS	17:45696375-45699372	30	1340::30	2943::14	700::1310	1375::2423	-0.0173981	0.687883	0.999	Cassette_multi
ENSG00000134905	CARS2	13:111298314-111316122	20	947::31	1731::29	506::362	901::598	-0.015176	0.687889	0.999	Cassette_multi
ENSG00000125648	SLC25A23	19:6440253-6441134	15-16	40::112	72::224	1584::1278	2372::2396	0.0198844	0.6879	0.999	AltEnd
ENSG00000115825	PRKD3	2:37483805-37484072	21	303::3	605::11	433::362	780::813	0.0080248	0.687904	0.999	A5SS
ENSG00000141279	NPEPPS	17:45696375-45699334	4	1340::30	2943::14	700::1323	1375::2452	-0.0173981	0.687905	0.999	Cassette_multi
ENSG00000165637	VDAC2	10:76981984-76982160	12	29::7730	25::13359	355::3790	489::7178	0.00193353	0.687908	0.999	A3SS
ENSG00000153071	DAB2	5:39381556-39385530	17	2::186	23::608	45::244	57::635	-0.0258008	0.687908	0.999	AltEnd
ENSG00000099940	SNAP29	22:21224625-21242107	5	1643::23	3729::20	781::749	1855::1569	-0.00846229	0.687922	0.999	Cassette
ENSG00000160746	ANO10	3:43607145-43621964	16	611::21	1267::31	328::328	675::790	-0.00929246	0.687925	0.999	Cassette
ENSG00000166912	MTMR10	15:31253084-31266659	7	580::102	1558::145	333::620	815::1225	-0.064867	0.687927	0.999	Cassette_multi
ENSG00000147246	HTR2C	X:114034907-114082856	2019-05-06	0::157	37::982	2::35	4::333	-0.0362923	0.687937	0.999	AltEnd
ENSG00000118418	HMGN3	6:79911993-79913347	2019-04-05	366::11384	345::18189	459::9200	427::14746	0.0125748	0.687941	0.999	Cassette
NotFound	AC103965.1	15:84867600-84871772	8	1105::531	1148::586	27::234	18::339	0.0132378	0.687948	0.999	IR
ENSG00000159202	UBE2Z	17:46985835-46993549	2	2095::21	3779::52	185::640	266::1216	0.00364496	0.687965	0.999	Cassette_multi
ENSG00000164117	FBXO8	4:175184468-175190318	2019-02-03	0::1137	15::1676	9::18	33::19	-0.00886502	0.687965	0.999	AltStart
ENSG00000198231	DDX42	17:61882320-61882647	12	68::259	15::156	118::991	56::1327	0.119598	0.68797	0.999	A3SS
ENSG00000170471	RALGAPB	20:37179714-37187096	22	1737::3	3299::19	1022::671	1764::1368	0.0039987	0.68798	0.999	Cassette
ENSG00000184056	VPS33B	15:91549602-91549974	11	71::336	71::739	46::387	61::741	0.08623	0.68798	0.999	IR
ENSG00000088387	DOCK9	13:99532801-99534261	28	2182::17	3480::3	1123::1212	1827::1891	-0.00686577	0.687989	0.999	Cassette
ENSG00000206530	WDR52	3:113120087-113122725	12	260::5	488::33	135::148	276::301	0.0443505	0.687991	0.999	Cassette
ENSG00000143322	ABL2	1:179100347-179198532	3	495::231	723::213	350::162	503::244	-0.0905038	0.687996	0.999	Cassette
ENSG00000197444	OGDHL	10:50945993-50948883	17	1141::13	1634::3	680::983	965::1267	-0.00943422	0.687996	0.999	Cassette
ENSG00000003096	KLHL13	X:117107273-117117508	6	28::95	68::199	39::14	51::10	-0.0270394	0.687998	0.999	AltStart
ENSG00000136270	TBRG4	7:45142932-45145363	9	919::113	1672::263	1245::658	2097::1227	0.0264391	0.688001	0.999	Cassette
ENSG00000116957	TBCE	1:235577748-235590554	6	825::11	1645::51	336::544	625::1122	0.0169163	0.688015	0.999	Cassette
ENSG00000106868	SUSD1	9:114935371-114978357	2019-01-02	16::86	13::184	21::13	19::26	0.0901641	0.688022	0.999	AltStart
ENSG00000166979	EVA1C	21:33784350-33840156	6	185::44	228::92	125::99	146::112	0.0923794	0.688022	0.999	Cassette
ENSG00000259200	RP11-718O11.1	15:46173380-46206815	2019-05-06	18::63	68::132	48::15	102::43	-0.119091	0.688023	0.999	AltEnd
ENSG00000121064	SCPEP1	17:55058443-55058591	2	410::0	695::0	401::435	734::1066	0	0.688056	0.999	A3SS
ENSG00000163946	FAM208A	3:56656887-56658671	25	933::54	2095::161	1204::648	2367::1426	0.0170967	0.688078	0.999	Cassette
ENSG00000170873	MTSS1	8:125647543-125710383	5	19::859	52::1342	167::30	247::44	-0.0156393	0.688085	0.999	AltEnd
ENSG00000104805	NUCB1	19:49403307-49403915	1	10::1012	42::1911	149::84	105::144	-0.0117087	0.688104	0.999	A5SS
ENSG00000198646	NCOA6	20:33345023-33356389	8	798::72	1268::84	309::552	596::802	-0.0208526	0.688113	0.999	Cassette
ENSG00000169855	ROBO1	3:78683578-78689048	30	16::1052	10::1673	14::554	16::1050	0.00902622	0.688136	0.999	AltStart
ENSG00000155906	RMND1	6:151738414-151742456	2019-10-11	17::567	59::1163	28::513	60::1139	-0.0191459	0.688146	0.999	Cassette
ENSG00000066933	MYO9A	15:72338065-72410422	2019-03-04	32::330	18::498	14::1496	16::2310	0.0523363	0.688154	0.999	Cassette
ENSG00000226690	AC005281.1	7:12565446-12570718	4	35::1	87::15	17::25	64::72	0.118564	0.688154	0.999	Cassette_multi
ENSG00000048707	VPS13D	1:12364563-12364785	26	497::5	987::14	629::793	1103::1201	0.00403681	0.688168	0.999	A5SS
ENSG00000164506	STXBP5	6:147599217-147631374	10	1930::78	3437::145	879::861	1547::1675	0.00176012	0.688169	0.999	Cassette_multi
ENSG00000152910	CNTNAP4	16:76532464-76555207	18-19	6::166	7::351	6::235	6::446	0.0153306	0.688184	0.999	Cassette
ENSG00000138002	IFT172	2:27685964-27688385	20-21	25::351	21::688	68::564	45::820	0.0367147	0.688202	0.999	Cassette
ENSG00000188846	RPL14	3:40502898-40503152	4	121::35328	137::56559	2451::30842	3913::51550	0.00100223	0.688215	0.999	IR
ENSG00000100815	TRIP11	14:92460153-92465777	17	687::19	1337::37	395::716	834::1193	1.88566e-05	0.688232	0.999	Cassette
ENSG00000133424	LARGE	22:33670530-33700493	23	638::1	2018::11	319::356	1183::1050	0.00385366	0.68824	0.999	Cassette
ENSG00000182944	EWSR1	22:29669730-29674205	6	594::4903	836::7964	249::4905	259::8812	0.0130844	0.688262	0.999	Cassette
ENSG00000196381	ZNF781	19:38158652-38169674	4	54::52	106::166	51::73	69::181	0.118764	0.688282	0.999	AltEnd
ENSG00000177565	TBL1XR1	3:176782708-176816329	7	57::792	82::1717	87::825	151::1678	0.0225802	0.6883	0.999	Cassette
ENSG00000001497	LAS1L	X:64740309-64743587	2019-11-12	45::34	76::32	148::214	160::316	-0.134083	0.688306	0.999	Cassette_multi
ENSG00000143845	ETNK2	1:204100190-204106377	13	1579::24	3095::29	828::671	1673::1456	-0.00599104	0.688307	0.999	Cassette
ENSG00000156113	KCNMA1	10:78767943-78772315	23	26::110	43::287	36::121	42::260	0.0605668	0.68834	0.999	AltEnd
ENSG00000119283	TRIM67	1:231301834-231334915	2019-03-04	9::100	29::154	48::136	100::235	-0.0762782	0.688346	0.999	AltEnd
ENSG00000116539	ASH1L	1:155365250-155408859	8	1576::44	3072::53	1200::3257	2079::5927	-0.0102068	0.68835	0.999	Cassette
ENSG00000137802	MAPKBP1	15:42114423-42114620	29	722::5	715::19	727::930	806::1097	0.0189951	0.688358	0.999	A5SS
ENSG00000039319	ZFYVE16	5:79703620-79703972	1	621::12	1688::68	612::26	1513::81	0.0197395	0.688361	0.999	AltStart
ENSG00000065000	AP3D1	19:2112859-2113412	25	221::182	106::344	133::903	86::1247	0.313354	0.688366	0.999	IR
ENSG00000182923	CEP63	3:134270768-134280610	17	156::334	355::582	92::419	178::708	-0.0617085	0.688367	0.999	Cassette_multi
ENSG00000122545	2019-09-07	7:35943864-36006136	20	5123::298	10507::561	3173::52	5505::65	-0.00435122	0.688374	0.999	AltEnd
ENSG00000099817	POLR2E	19:1088147-1088719	10	4242::22	8853::42	2153::1214	4598::2790	-0.000441896	0.688377	0.999	IR
ENSG00000005483	KMT2E	7:104747809-104748372	26	776::7	1448::9	1136::892	1722::1540	-0.00275891	0.68838	0.999	A5SS
ENSG00000164975	SNAPC3	9:15423907-15433634	2	23::10	52::9	1899::2677	2920::4339	-0.155489	0.688386	0.999	MXE
ENSG00000262446	GBA	1:155204986-155205635	14	78::444	54::1089	30::614	40::1274	0.103453	0.688394	0.999	IR
ENSG00000115414	FN1	2:216236632-216238134	41	1619::22	6032::343	606::800	2378::3351	0.0403746	0.688404	0.999	Cassette
ENSG00000075702	WDR62	19:36558730-36572472	11	353::28	413::9	153::189	199::211	-0.051984	0.688416	0.999	Cassette_multi
ENSG00000169621	APLF	2:68794473-68805135	6	11::114	37::154	5::174	18::236	-0.105742	0.688425	0.999	Cassette
ENSG00000180376	CCDC66	3:56649950-56651633	22	416::0	599::14	737::411	941::601	0.0224075	0.688433	0.999	Cassette
ENSG00000198791	CNOT7	8:17094721-17102756	8	7935::11	14444::16	461::2931	764::6002	-0.000277795	0.688443	0.999	Cassette_multi
ENSG00000164934	DCAF13	8:104433203-104442917	4	4528::48	6127::39	117::1878	115::2770	-0.00416272	0.688444	0.999	Cassette
ENSG00000165185	KIAA1958	9:115336337-115408102	3	114::83	234::120	111::715	213::1309	-0.0832417	0.688457	0.999	Cassette
ENSG00000248592	TMEM110-MUSTN1	3:52889412-52931578	2019-01-02	18::134	27::234	23::53	32::90	0.0149728	0.688496	0.999	Cassette
ENSG00000215630	GUSBP9	5:70435716-70437308	2019-02-03	10::223	0::323	3::26	4::28	0.0399664	0.6885	0.999	AltEnd
ENSG00000165792	METTL17	14:21457929-21458891	1	281::1354	410::1739	177::698	287::867	-0.0184978	0.688506	0.999	IR
ENSG00000213533	TMEM110	3:52889412-52931612	2	18::134	27::234	23::48	32::82	0.0149728	0.688514	0.999	Cassette
ENSG00000101246	ARFRP1	20:62338351-62338449	3	80::162	146::288	208::691	256::1088	-0.00268508	0.68852	0.999	A3SS
ENSG00000170776	AKAP13	15:86118362-86122362	2019-10-11	106::751	311::1631	73::811	204::1640	-0.035467	0.688524	0.999	Cassette
ENSG00000174106	LEMD3	12:65639080-65639719	11	62::703	39::1338	70::329	88::589	0.0527439	0.688537	0.999	IR
ENSG00000224078	SNHG14	15:25485315-25487263	18	309::19	323::5	178::219	176::184	-0.0412413	0.688547	0.999	Cassette
ENSG00000120685	PROSER1	13:39591637-39598693	9	453::11	704::38	256::236	378::424	0.0274971	0.688568	0.999	Cassette_multi
ENSG00000039319	ZFYVE16	5:79703843-79707592	2019-02-03	15::199	47::321	36::277	54::585	-0.0550527	0.688608	0.999	Cassette
ENSG00000196313	POM121	7:72349936-72352122	2019-01-02	50::79	65::190	110::90	91::115	0.132284	0.68861	0.999	Cassette
ENSG00000141627	DYM	18:46917963-46987008	3	1711::8	3762::2	956::444	1975::877	-0.0041189	0.688612	0.999	Cassette
ENSG00000116191	RALGPS2	1:178777180-178780539	2019-05-06	297::1419	272::2224	177::1424	162::2192	0.0637609	0.688625	0.999	Cassette
ENSG00000088727	KIF9	3:47307220-47307535	11	0::54	3::99	14::60	12::130	-0.0294118	0.68863	0.999	A3SS
ENSG00000114166	KAT2B	3:20081515-20086787	1	1::714	19::1241	27::73	27::130	-0.0136688	0.688632	0.999	A5SS
ENSG00000213983	AP1G2	14:24036320-24036533	3	458::2	411::2	491::331	452::393	0.000494789	0.688643	0.999	A5SS
ENSG00000129315	CCNT1	12:49091921-49094856	5	2193::31	4405::5	1142::1007	2164::1915	-0.0128035	0.688644	0.999	Cassette
ENSG00000262858	BPTF	17:65955657-65960520	30	3145::899	5252::1866	2176::3092	3465::5285	0.0399586	0.688648	0.999	Cassette_multi
ENSG00000162591	MEGF6	1:3447644-3496493	6	33::31	24::115	5::10	7::51	0.343582	0.688654	0.999	AltStart
ENSG00000148399	DPH7	9:140458886-140459410	10	1235::130	1417::203	398::1630	413::2019	0.030288	0.688657	0.999	A3SS
ENSG00000077264	PAK3	X:110460729-110470589	23-24	13::234	4::253	46::196	22::244	0.0369305	0.68867	0.999	AltEnd
ENSG00000167695	FAM57A	17:643963-645292	5	7::538	8::809	63::448	78::871	0.00273469	0.688686	0.999	A3SS
ENSG00000024048	UBR2	6:42626373-42626562	33	1::950	2::1444	196::691	230::1133	-0.000331566	0.688689	0.999	A3SS
ENSG00000132591	ERAL1	17:27187449-27188085	10	409::6	872::12	568::474	1232::943	-0.000881111	0.688705	0.999	A3SS
ENSG00000108784	NAGLU	17:40692968-40696467	5	439::34	690::86	785::505	1176::915	0.0388764	0.688713	0.999	AltEnd
ENSG00000111707	SUDS3	12:118825210-118827751	2019-04-05	49::8	44::37	62::278	79::465	0.316439	0.688722	0.999	Cassette
ENSG00000162458	FBLIM1	1:16090988-16091180	5	100::17	328::22	124::94	388::282	-0.0825317	0.688737	0.999	A5SS
ENSG00000156876	SASS6	1:100586934-100591498	4	420::19	728::23	257::248	396::389	-0.0120155	0.688747	0.999	Cassette
ENSG00000048342	CC2D2A	4:15480347-15482451	5	277::2027	383::2773	218::2003	248::2749	-0.00113505	0.688747	0.999	Cassette
ENSG00000075914	EXOSC7	3:45017768-45030733	3	88::943	98::1755	42::1150	38::1939	0.0324445	0.688758	0.999	Cassette
ENSG00000073350	LLGL2	17:73570294-73570749	31	729::171	1315::270	467::586	756::1007	-0.0197067	0.68876	0.999	Cassette
ENSG00000115392	FANCL	2:58390001-58390209	12	139::309	254::772	109::369	197::813	0.0628765	0.688765	0.999	IR
ENSG00000161526	SAP30BP	17:73700836-73702172	15	112::1371	164::2121	61::1521	82::2368	0.00373986	0.688769	0.999	Cassette
ENSG00000086758	HUWE1	X:53713111-53713673	2019-02-03	62::107	165::177	90::30	203::61	-0.115627	0.688775	0.999	AltStart
ENSG00000187239	FNBP1	9:132691846-132719743	2019-06-07	22::911	16::1494	17::812	27::1403	0.0134888	0.688778	0.999	Cassette
ENSG00000172936	MYD88	3:38181879-38182339	5	14::35	29::128	20::66	27::176	0.101001	0.688781	0.999	IR
ENSG00000159720	ATP6V0D1	16:67473177-67475635	9	37::1	38::1	35::465	37::874	-0.000333	0.688782	0.999	IR
ENSG00000100889	PCK2	14:24568767-24569771	10	30::175	39::432	26::137	41::366	0.0625663	0.688793	0.999	IR
ENSG00000234545	FAM133B	7:92209368-92210917	4	1116::6	1807::7	397::38	696::46	-0.00149146	0.688803	0.999	MXE
ENSG00000169251	NMD3	3:160960296-160965118	15	2588::102	4948::70	1211::1564	2281::2884	-0.0239665	0.688805	0.999	Cassette
ENSG00000077235	GTF3C1	16:27475641-27476157	37	333::312	655::766	362::1009	693::1809	0.0546974	0.688807	0.999	A5SS
ENSG00000237950	RP11-7O11.3	1:44410042-44410468	3	366::0	375::0	235::227	226::172	0	0.688808	0.999	IR
ENSG00000128585	MKLN1	7:131099383-131099540	12	73::1460	76::2524	210::1107	300::1879	0.0184882	0.688811	0.999	A5SS
ENSG00000197323	TRIM33	1:114976239-115053252	4	2364::22	4436::8	1369::891	2570::1509	-0.00742088	0.688826	0.999	Cassette
ENSG00000167861	HID1	17:72954422-72954886	13	86::236	71::577	42::362	52::643	0.157155	0.688855	0.999	IR
ENSG00000006715	VPS41	7:38813758-38829467	16	2143::15	5071::7	1323::1129	3044::2647	-0.00556843	0.688862	0.999	Cassette
ENSG00000005810	MYCBP2	13:77732072-77738676	46	687::0	1068::12	337::368	532::693	0.0111111	0.688874	0.999	Cassette
ENSG00000138032	PPM1B	2:44407384-44418660	2019-02-03	8::412	7::1253	11::44	16::53	0.0135053	0.688881	0.999	AltStart
ENSG00000120963	ZNF706	8:102213448-102217735	4	64::18	82::30	387::447	257::666	0.0420507	0.688902	0.999	Cassette
ENSG00000262145	XRCC6BP1	12:58335324-58340859	2	277::13	473::19	163::122	277::185	-0.00527383	0.688904	0.999	Cassette_multi
ENSG00000141452	C18orf8	18:21110171-21110576	21	114::555	155::1111	111::547	185::1144	0.0479181	0.688907	0.999	IR
ENSG00000175782	SLC35E3	12:69158484-69176239	6	432::31	955::45	117::32	275::54	-0.0218568	0.688935	0.999	AltEnd
ENSG00000139625	MAP3K12	12:53878030-53878149	11	696::16	1154::9	900::657	1300::1070	-0.014722	0.688936	0.999	A3SS
ENSG00000141665	FBXO15	18:71807437-71807753	4	19::12	24::39	24::52	16::88	0.228093	0.688954	0.999	A3SS
ENSG00000150667	FSIP1	15:39892232-39931614	2019-11-12	9::20	5::47	9::22	17::58	0.214191	0.688957	0.999	AltEnd
ENSG00000176390	CRLF3	17:29112937-29120690	8	665::11	1472::11	637::422	1269::776	-0.00851866	0.688961	0.999	Cassette
ENSG00000124787	RPP40	6:4993364-4995510	10	123::13	208::8	108::20	191::22	-0.0580849	0.688975	0.999	AltEnd
ENSG00000112041	TULP1	6:35471528-35473630	2019-11-12	30::6151	5::10997	262::6353	215::10760	0.00439851	0.688979	0.999	Cassette
ENSG00000161381	PLXDC1	17:37239712-37243955	18	25::44	31::32	705::644	847::869	-0.137681	0.689004	0.999	MXE
ENSG00000107937	GTPBP4	10:1034338-1034888	2	1::1081	10::1979	44::383	39::734	-0.0040977	0.689035	0.999	AltStart
ENSG00000178075	GRAMD1C	3:113622987-113627967	2019-12-13	24::66	54::93	19::84	26::131	-0.096729	0.689039	0.999	Cassette
ENSG00000143224	PPOX	1:161146639-161147260	15	294::29	358::42	155::272	173::393	0.0153555	0.689051	0.999	IR
ENSG00000076555	ACACB	12:109696778-109698462	51	36::80	45::143	17::108	11::190	0.0745779	0.689054	0.999	Cassette
ENSG00000249437	NAIP	5:70279602-70294650	12	44::29	119::36	2::5	4::9	-0.163934	0.689062	0.999	Cassette
ENSG00000083842	ZNF8	19:58790317-58791975	1	3::435	22::1034	122::392	147::684	-0.0139863	0.689064	0.999	A5SS
ENSG00000111490	TBC1D30	12:65212236-65219377	4	21::89	84::199	50::16	122::16	-0.106487	0.689082	0.999	AltEnd
ENSG00000080854	IGSF9B	11:133821828-133826880	2	42::314	175::535	99::100	114::148	-0.128318	0.689095	0.999	AltStart
ENSG00000168758	SEMA4C	2:97534153-97536494	3	3::59	19::68	137::73	155::76	-0.170004	0.689098	0.999	AltStart
ENSG00000056097	ZFR	5:32404011-32415292	6	5220::15	9270::20	2165::2457	3528::4572	-0.000712415	0.689112	0.999	Cassette
ENSG00000198862	LTN1	21:30338692-30339501	11	478::5	855::9	888::986	1401::1494	-0.000394845	0.689121	0.999	A5SS
ENSG00000168172	HOOK3	8:42752075-42753215	2019-01-02	3::242	18::336	55::77	62::89	-0.03852	0.689122	0.999	AltStart
ENSG00000067704	IARS2	1:220287793-220300185	13	3044::32	6406::11	1516::1905	3106::3651	-0.00868701	0.689136	0.999	Cassette
ENSG00000147457	CHMP7	8:23106723-23107392	4	2::519	9::978	30::431	30::811	-0.0052644	0.689138	0.999	A5SS
ENSG00000156194	PPEF2	4:76794280-76797826	13-14	35::69	90::300	13::96	45::391	0.102588	0.68917	0.999	Cassette
ENSG00000182173	TSEN54	17:73517436-73517591	8	4::314	7::555	92::339	84::527	0.000145224	0.689172	0.999	A3SS
ENSG00000134644	PUM1	1:31454159-31501711	11	2681::24	5321::61	2276::2554	4107::4046	0.00255053	0.689173	0.999	Cassette
ENSG00000149970	CNKSR2	X:21537661-21548884	2019-09-10	0::448	13::816	17::239	59::516	-0.0156463	0.689181	0.999	AltEnd
ENSG00000126456	IRF3	19:50168892-50169132	1	58::81	137::136	442::389	544::554	-0.0843356	0.689187	0.999	A5SS
ENSG00000072274	TFRC	3:195789262-195790063	14	145::1960	133::4155	142::598	218::1188	0.0375128	0.689223	0.999	IR
ENSG00000124789	NUP153	6:17640170-17665616	10	2797::3	4462::8	1285::1472	2280::2314	0.000718125	0.689231	0.999	Cassette_multi
ENSG00000165637	VDAC2	10:76970892-76972056	5	8::4682	10::9005	138::4458	137::8386	0.00059652	0.689239	0.999	Cassette
ENSG00000243335	KCTD7	7:66236870-66240380	9	16::944	8::1668	30::1029	32::1656	0.0118914	0.689251	0.999	Cassette_multi
ENSG00000060339	CCAR1	10:70514471-70515293	15	11::749	17::1481	111::742	117::1544	0.00312515	0.689251	0.999	Cassette
ENSG00000198130	HIBCH	2:191116888-191125960	11	76::611	117::1353	36::632	66::1382	0.0303544	0.689268	0.999	Cassette
ENSG00000074319	TSG101	11:18531089-18536388	2019-05-06	113::1551	90::3769	58::2309	52::4626	0.0445782	0.689272	0.999	Cassette
ENSG00000182134	TDRKH	1:151752427-151752616	7	584::68	813::114	490::475	707::716	0.0190362	0.689274	0.999	A5SS
ENSG00000162961	DPY30	2:32181516-32193156	2019-02-03	59::681	84::1100	62::19	103::23	0.00833432	0.689286	0.999	AltStart
ENSG00000004660	CAMKK1	17:3783640-3786469	9	519::14	1121::11	277::346	565::636	-0.0165163	0.689289	0.999	Cassette_multi
ENSG00000101361	NOP56	20:2633925-2639039	13	5293::11	9859::5	1744::1639	2895::3177	-0.00156658	0.689313	0.999	Cassette
ENSG00000065665	SEC61A2	10:12191851-12203120	12	745::0	1143::0	267::350	400::622	0	0.689315	0.999	Cassette
ENSG00000113319	RASGRF2	5:80486862-80503168	21-22	17::1129	13::1957	13::121	9::182	0.00823076	0.689315	0.999	AltEnd
ENSG00000140943	MBTPS1	16:84135226-84135712	4	1821::0	3362::0	1817::1499	3339::2467	0	0.68932	0.999	A5SS
ENSG00000136925	TSTD2	9:100373856-100388279	4	1011::9	2449::58	571::567	1334::1209	0.0143164	0.689337	0.999	Cassette
ENSG00000183648	NDUFB1	14:92563102-92585070	6	5522::12	12115::22	2400::825	5632::1522	-0.000374985	0.689343	0.999	Cassette
ENSG00000196440	ARMCX4	X:100702482-100741085	6	17::50	24::60	20::167	39::142	-0.0286216	0.689349	0.999	AltEnd
ENSG00000082684	SEMA5B	3:122645239-122645524	15	317::10	608::6	386::624	676::935	-0.0207783	0.689363	0.999	A3SS
ENSG00000089199	CHGB	20:5897472-5904746	2019-04-05	15::1033	9::1673	18::1041	11::1731	0.00894992	0.689365	0.999	Cassette
ENSG00000066084	DIP2B	12:51080356-51089143	14	1822::48	3047::45	1256::1300	1963::2308	-0.0113683	0.68937	0.999	Cassette
ENSG00000004455	AK2	1:33478645-33485762	8	13::5275	54::7931	119::2120	91::2760	-0.00436461	0.689378	0.999	AltEnd
ENSG00000227001	NBPF2P	1:21751276-21753569	3	129::2	235::26	20::25	71::154	0.0793864	0.689391	0.999	Cassette_multi
ENSG00000122490	PQLC1	18:77662420-77703462	12	655::845	1488::1332	321::680	730::1239	-0.0911181	0.689404	0.999	Cassette
ENSG00000163406	SLC15A2	3:121658038-121659829	23	391::31	861::10	200::195	440::355	-0.0619896	0.689417	0.999	Cassette
ENSG00000116133	DHCR24	1:55319710-55337286	7	1561::0	3585::0	937::637	1859::1743	0	0.689426	0.999	Cassette_multi
ENSG00000154556	SORBS2	4:186682628-186697066	12	2::839	3::1829	13::59	69::107	0.000740122	0.689432	0.999	AltStart
ENSG00000108039	XPNPEP1	10:111635286-111637625	21-22	30::1644	19::3242	274::2153	205::3558	0.0120864	0.689439	0.999	Cassette
ENSG00000178078	STAP2	19:4325456-4327382	12	469::8	871::6	268::266	471::521	-0.00991177	0.689457	0.999	Cassette
ENSG00000007545	CRAMP1L	16:1664640-1666068	2	1::223	14::365	71::75	59::102	-0.032475	0.68946	0.999	A5SS
ENSG00000230918	AC008063.2	2:162931899-162932121	4	38::23	55::65	224::177	289::281	0.164617	0.68946	0.999	A3SS
ENSG00000138207	RBP4	10:95360675-95362068	before first	143::22	312::33	172::318	403::655	-0.0376812	0.689464	0.999	Cassette
ENSG00000099783	HNRNPM	19:8539051-8551157	15	2028::104	3926::132	144::480	229::870	-0.0165192	0.689477	0.999	Cassette
ENSG00000146216	TTBK1	6:43221306-43222852	7	232::2	292::15	135::128	166::149	0.0403129	0.689484	0.999	Cassette
ENSG00000258199	RP11-977G19.5	12:56567480-56568548	2019-01-02	26::1585	19::2957	95::1966	78::3432	0.00975362	0.689505	0.999	Cassette
ENSG00000156697	UTP14A	X:129045742-129047371	2019-06-07	28::10	46::11	59::204	47::378	-0.0701754	0.689515	0.999	Cassette
ENSG00000165516	KLHDC2	14:50234174-50235809	before first	20::32	9::41	44::439	36::625	0.204615	0.689533	0.999	AltEnd
ENSG00000113194	FAF2	5:175880140-175910200	2019-05-06	12::1450	6::2568	23::203	28::306	0.00548304	0.689547	0.999	AltStart
ENSG00000074416	MGLL	3:127407909-127411166	15	591::7	676::22	278::409	323::615	0.0198002	0.68955	0.999	IR
ENSG00000241057	AC004985.12	7:44005602-44012292	3	107::322	278::454	74::171	128::254	-0.131108	0.689555	0.999	Cassette
ENSG00000032742	IFT88	13:21141291-21157158	3	405::14	623::33	374::430	513::753	0.0168935	0.689572	0.999	Cassette
ENSG00000047634	SCML1	X:17755589-17764218	4	28::412	131::514	138::310	183::361	-0.139327	0.689579	0.999	Cassette
ENSG00000054267	ARID4B	1:235388018-235392700	13-14	17::787	8::1388	42::1536	24::2126	0.0154059	0.689583	0.999	Cassette
ENSG00000078098	FAP	2:163083033-163099558	2019-02-03	21::136	35::532	14::160	33::499	0.0720296	0.689599	0.999	Cassette
ENSG00000116783	TNNI3K	1:74670650-74701175	4	1::163	19::204	10::157	26::312	-0.0787239	0.689602	0.999	AltStart
ENSG00000142459	EVI5L	19:7920901-7923217	14	336::477	499::830	214::565	270::937	0.037654	0.689616	0.999	Cassette
ENSG00000114786	ABHD14A-ACY1	3:52020431-52020905	9	120::396	121::960	94::222	137::424	0.120969	0.689625	0.999	IR
ENSG00000134265	NAPG	18:10534463-10539868	2019-06-07	29::880	31::1771	60::1038	80::1904	0.014674	0.689645	0.999	Cassette
ENSG00000009413	REV3L	6:111708968-111710413	12	2354::67	4897::62	1282::1657	2483::3070	-0.0151756	0.689648	0.999	Cassette
ENSG00000140391	TSPAN3	15:77336359-77339269	9	35194::897	58491::1606	18605::4455	31328::8348	0.00186543	0.689672	0.999	IR
ENSG00000023734	STRAP	12:16035673-16042943	3	7618::144	15116::498	4024::4549	8120::8705	0.0133187	0.689683	0.999	Cassette_multi
ENSG00000180573	HIST1H2AC	6:26138282-26159718	2	765::4	2030::0	1070::1853	2399::3394	-0.00519481	0.689687	0.999	AltEnd
ENSG00000128000	ZNF780B	19:40554577-40556284	5	47::491	69::885	67::503	56::905	0.0148504	0.689732	0.999	Cassette
ENSG00000183049	CAMK1D	10:12856194-12858327	2019-07-08	65::2053	43::3146	62::1156	53::1787	0.0170406	0.689735	0.999	Cassette
ENSG00000153975	ZUFSP	6:116977847-116988370	3	1357::80	2324::65	663::781	1139::1308	-0.028381	0.689736	0.999	Cassette_multi
ENSG00000143434	SEMA6C	1:151110485-151110882	8	42::41	52::49	237::367	381::466	-0.00629117	0.689751	0.999	MXE
ENSG00000141562	NARF	17:80417868-80426739	7	2979::154	7608::210	1568::1838	3853::3805	-0.0222267	0.689767	0.999	Cassette
ENSG00000115355	CCDC88A	2:55573311-55602019	8	1648::57	3609::71	833::971	1737::2039	-0.0141236	0.689767	0.999	Cassette_multi
ENSG00000169567	HINT1	5:130495028-130498369	6	78::6530	158::16547	248::7866	267::16959	0.00234354	0.689773	0.999	Cassette
ENSG00000060069	CTDP1	18:77477810-77514501	16	568::55	1006::98	114::325	135::555	0.000365167	0.68978	0.999	Cassette_multi
ENSG00000151276	MAGI1	3:65387114-65416556	21	569::7	1337::17	255::128	554::255	0.000412867	0.689785	0.999	AltEnd
ENSG00000196700	ZNF512B	20:62599183-62601218	2019-03-04	46::47	88::79	166::364	121::499	-0.0323225	0.689788	0.999	Cassette
ENSG00000124702	KLHDC3	6:42986081-42986294	6	2002::33	3710::14	909::3258	1533::6344	-0.0124519	0.689811	0.999	A3SS
ENSG00000126249	PDCD2L	19:34900066-34900415	4	486::6	780::17	514::477	839::950	0.00910814	0.689827	0.999	A3SS
ENSG00000164323	KIAA1430	4:186096940-186112366	2019-04-05	89::2281	150::3280	61::1704	94::2910	-0.00604694	0.68985	0.999	Cassette
ENSG00000101452	DHX35	20:37638903-37639047	13	10::163	7::413	47::300	103::563	0.0411368	0.689856	0.999	A3SS
ENSG00000260623	VPRBP	3:51457188-51458451	13	288::0	533::0	301::410	553::597	0	0.689857	0.999	A3SS
ENSG00000154734	ADAMTS1	21:28210758-28212081	10	42::426	85::1545	46::533	96::1703	0.0371496	0.689866	0.999	IR
ENSG00000181856	SLC2A4	17:7188154-7188319	9	0::69	0::72	26::78	6::85	0	0.689881	0.999	A5SS
ENSG00000065357	DGKA	12:56333699-56334366	23	94::78	59::192	48::90	41::133	0.312766	0.689888	0.999	IR
ENSG00000104381	GDAP1	8:75275174-75276839	2019-07-08	18::995	31::1985	110::1550	124::3014	0.00239621	0.689928	0.999	Cassette
ENSG00000108510	MED13	17:60111148-60130063	4	2829::30	6365::73	2030::1018	3762::2438	0.000775061	0.689939	0.999	Cassette
ENSG00000166128	RAB8B	15:63551830-63556587	10	2142::56	4455::30	645::999	1341::1998	-0.0192247	0.689946	0.999	Cassette
ENSG00000196782	MAML3	4:140651570-141074123	2	304::0	635::2	1133::150	1773::308	0.00313643	0.689948	0.999	Cassette
ENSG00000060688	SNRNP40	1:31740718-31742087	2019-07-08	36::2095	31::4128	41::1933	41::3757	0.00943585	0.689954	0.999	Cassette
ENSG00000158019	BRE	2:28112808-28113709	2	528::0	1221::0	295::48	617::39	0	0.689969	0.999	AltStart
ENSG00000181090	EHMT1	9:140513444-140514520	2019-01-02	4::221	15::390	91::87	93::158	-0.0193118	0.689975	0.999	AltStart
ENSG00000006634	DBF4	7:87530079-87536701	11	535::54	913::148	342::458	556::822	0.0473486	0.689983	0.999	Cassette
ENSG00000125447	GGA3	17:73239528-73240798	7	27::535	38::825	43::632	67::963	0.00397034	0.689986	0.999	Cassette
ENSG00000070413	DGCR2	22:19035953-19044675	2019-08-09	173::1089	175::2244	107::1365	132::2527	0.0648389	0.690009	0.999	Cassette
ENSG00000155016	CYP2U1	4:108852525-108866761	2	20::82	41::177	37::191	41::368	0.00762195	0.690016	0.999	Cassette_multi
ENSG00000260245	ACLY	17:40062781-40066537	5	21::2359	69::5205	30::427	40::954	-0.00425528	0.690027	0.999	IR
ENSG00000130695	CEP85	1:26581662-26584221	2019-05-06	588::0	937::13	586::870	844::1317	0.0136746	0.69005	0.999	Cassette
ENSG00000170113	NIPA1	15:23052595-23086314	4	341::16	656::2	36::224	66::404	-0.0417784	0.69006	0.999	Cassette
ENSG00000133393	FOPNL	16:15961195-15967484	2019-05-06	51::1327	39::2746	34::1086	33::1913	0.022935	0.690073	0.999	Cassette
ENSG00000198863	RUNDC1	17:41150408-41152119	6	50962::515	89723::495	10208::23542	17145::41859	-0.00451467	0.690083	0.999	Cassette
ENSG00000263192	CCDC84	11:118884924-118886501	10	0::460	3::697	59::681	43::1097	-0.00427655	0.690103	0.999	AltEnd
ENSG00000187555	USP7	16:8999044-9004684	20	4586::12	7343::1	1834::2081	3281::3335	-0.00247332	0.690108	0.999	Cassette_multi
ENSG00000215440	NPEPL1	20:57287877-57289149	12	363::291	263::294	270::279	169::235	0.082873	0.690112	0.999	IR
ENSG00000165895	ARHGAP42	11:100847546-100848312	26	29::698	72::1552	148::1221	229::2487	-0.00447253	0.690114	0.999	A5SS
ENSG00000253729	PRKDC	8:48811030-48813027	29-30	8::361	15::1172	63::531	76::1381	0.00907517	0.690117	0.999	Cassette
ENSG00000169727	GPS1	17:80013041-80013971	11	3156::36	7293::32	1921::1531	4254::3412	-0.00690787	0.690125	0.999	Cassette
ENSG00000121073	SLC35B1	17:47783228-47783352	7	3::1187	14::3260	174::1091	286::2736	-0.00175486	0.690149	0.999	A3SS
ENSG00000188352	FOCAD	9:20907149-20907241	30	710::4	1347::3	1246::1653	2203::2709	-0.00337808	0.690152	0.999	A3SS
ENSG00000144445	KANSL1L	2:210893569-210896270	15	198::8	495::4	168::155	335::318	-0.0308189	0.690155	0.999	Cassette
ENSG00000214338	SOGA3	6:127772427-127787787	2019-08-09	4::704	20::1240	28::1135	98::1867	-0.0102038	0.690174	0.999	AltEnd
ENSG00000169084	DHRSX	X:2002873-2118926	13	9::25	47::42	9::76	23::130	-0.259458	0.690176	0.999	AltEnd
ENSG00000174780	SRP72	4:57340446-57342868	2019-05-06	23::1414	38::2879	100::1673	96::3349	0.00296959	0.690177	0.999	Cassette
ENSG00000126216	TUBGCP3	13:113173289-113176823	17	1704::17	3342::25	856::971	1688::1623	-0.00245286	0.690194	0.999	Cassette_multi
ENSG00000108465	CDK5RAP3	17:46051766-46052703	9	1::1153	4::1965	1438::3004	784::3075	-0.00116478	0.690215	0.999	Cassette
ENSG00000164742	ADCY1	7:45702263-45704271	2019-09-10	8::2881	10::4548	73::580	84::1170	0.000575663	0.690255	0.999	AltEnd
ENSG00000132664	POLR3F	20:18455348-18455831	5	12::398	7::846	22::332	27::751	0.0204929	0.690256	0.999	A3SS
ENSG00000064115	TM7SF3	12:27165643-27167367	3	9::654	3::1330	20::152	17::297	0.011313	0.69027	0.999	AltStart
ENSG00000205155	PSENEN	19:36237320-36237911	3	125::1894	143::4503	121::2215	232::5279	0.031035	0.690272	0.999	IR
ENSG00000139910	NOVA1	14:26912299-26939696	11	17::98	44::219	22::48	25::125	-0.0194743	0.690276	0.999	AltEnd
ENSG00000183569	SERHL2	22:42956192-42967209	11	75::17	149::14	56::105	87::140	-0.098893	0.690282	0.999	Cassette_multi
ENSG00000100379	KCTD17	22:37455353-37459414	7	264::254	714::477	100::419	224::889	-0.0900401	0.690282	0.999	Cassette
ENSG00000147202	DIAPH2	X:96717107-96859996	27-28	2::168	18::256	4::76	21::101	-0.0555425	0.690292	0.999	AltEnd
ENSG00000107521	HPS1	10:100206564-100206684	1	271::33	516::30	194::62	339::78	-0.0535901	0.690297	0.999	A5SS
ENSG00000039319	ZFYVE16	5:79703620-79735851	4	274::221	929::849	185::426	630::1161	0.0310495	0.690315	0.999	Cassette
ENSG00000187416	LHFPL3	7:103969104-104008929	2019-01-02	5::290	8::714	15::285	49::657	0.00587853	0.690317	0.999	AltStart
ENSG00000176407	KCMF1	2:85198510-85262278	4	2546::5	4389::5	1933::1437	2824::2427	-0.000821867	0.690322	0.999	Cassette
ENSG00000219665	CTD-2006C1.2	19:12098471-12112637	2019-02-03	6::359	34::623	17::400	35::654	-0.0346406	0.690342	0.999	Cassette
ENSG00000166411	IDH3A	15:78449250-78449973	6	115::102	72::175	54::358	59::601	0.240172	0.690344	0.999	IR
ENSG00000109685	WHSC1	4:1905943-1918764	9	104::3570	241::6368	73::3254	147::6061	-0.00815351	0.690362	0.999	Cassette
ENSG00000155287	SLC25A28	10:101372300-101372374	4	0::325	11::685	203::577	166::889	-0.0158046	0.690401	0.999	A3SS
ENSG00000075240	GRAMD4	22:47063993-47064144	13	10::512	9::1049	54::625	63::1169	0.0106639	0.690401	0.999	A5SS
ENSG00000125148	MT2A	16:56642111-56643409	1	110::1270	85::3334	50::470	71::872	0.0554326	0.690403	0.999	IR
ENSG00000079785	DDX1	2:15747299-15757466	15	1856::39	4920::32	972::1494	2573::3337	-0.0141184	0.690405	0.999	Cassette
ENSG00000099949	LZTR1	22:21337316-21337411	4	18::542	8::774	77::461	79::624	0.0218905	0.690415	0.999	A5SS
ENSG00000179820	MYADM	19:54369477-54371197	2	125::45	260::54	86::18	149::18	-0.0922285	0.690422	0.999	AltStart
ENSG00000131788	PIAS3	1:145583714-145584048	13	351::78	692::71	395::223	659::317	-0.0895044	0.690436	0.999	A5SS
ENSG00000164091	WDR82	3:52295396-52312297	5	4873::6	11219::5	254::2246	430::5201	-0.000784012	0.690447	0.999	Cassette_multi
ENSG00000178053	MLF1	3:158310223-158314734	6	3::1183	0::3031	4::1317	10::3241	0.00252738	0.690451	0.999	Cassette
ENSG00000149480	MTA2	11:62365932-62366111	6	12::1512	30::4123	256::2311	265::4376	0.000538034	0.690453	0.999	A5SS
ENSG00000104093	DMXL2	15:51827860-51839605	8	90::1827	69::2730	30::339	27::590	0.0224421	0.690458	0.999	IR
ENSG00000147789	ZNF7	8:146054427-146055362	5	249::133	286::353	118::92	153::169	0.204642	0.690475	0.999	IR
ENSG00000132842	AP3B1	5:77311234-77316613	28-29	100::180	268::650	58::340	128::973	0.065384	0.69049	0.999	Cassette
ENSG00000198597	ZNF536	19:30718844-30936639	2	941::30	2052::35	869::372	1828::838	-0.0141177	0.690502	0.999	Cassette
ENSG00000138286	FAM149B1	10:74934445-74952456	3	749::10	1476::36	636::499	1198::1030	0.0106322	0.690508	0.999	Cassette
ENSG00000100413	POLR3H	22:41928629-41940390	4	894::0	1935::3	64::310	88::650	0.00154706	0.690518	0.999	Cassette_multi
ENSG00000167460	TPM4	19:16204494-16212567	18	91::3201	139::8104	100::3884	136::8466	0.0109285	0.690525	0.999	Cassette
ENSG00000110711	AIP	11:67254477-67257685	3	3043::61	5179::93	774::1920	1293::3416	-0.0021743	0.690525	0.999	Cassette
ENSG00000143622	RIT1	1:155881034-155881195	1	566::5	1362::42	654::341	1480::710	0.0211417	0.690526	0.999	A5SS
ENSG00000224825	RP11-171A24.3	9:77101040-77108286	2019-01-02	60::1	50::10	123::113	114::195	0.150273	0.690527	0.999	MXE
ENSG00000134058	CDK7	5:68551287-68558131	9	2857::97	4605::52	1330::1334	2205::2064	-0.0217219	0.690529	0.999	Cassette
ENSG00000115504	EHBP1	2:63175395-63176297	21	294::56	697::145	352::209	722::535	0.0125399	0.690529	0.999	A5SS
ENSG00000100592	DAAM1	14:59826115-59830500	25	2499::54	5289::27	474::1312	890::2658	-0.0162828	0.69053	0.999	Cassette
ENSG00000032389	TSSC1	2:3217920-3341920	13	820::60	2391::109	262::323	762::760	-0.024391	0.690533	0.999	Cassette
ENSG00000005379	BZRAP1	17:56388197-56388574	19	712::11	1033::2	389::385	459::591	-0.0132719	0.690543	0.999	IR
ENSG00000186298	PPP1CC	12:111146759-111158009	9	331::6	400::31	7016::34	11224::53	0.0541084	0.690544	0.999	AltEnd
ENSG00000242086	LINC00969	3:195384935-195391121	3	1062::2	973::0	193::298	206::184	-0.00187794	0.690544	0.999	Cassette_multi
ENSG00000128567	PODXL	7:131191338-131191686	11	2186::12	1867::4	344::1470	224::1288	-0.00346037	0.69056	0.999	IR
ENSG00000135913	USP37	2:219353027-219360673	17-18	12::536	11::901	38::538	21::870	0.00982966	0.690577	0.999	Cassette
ENSG00000113141	IK	5:140026643-140027509	2	4210::9	6692::15	2147::738	3443::1878	0.000103044	0.690603	0.999	AltStart
ENSG00000120784	ZFP30	19:38145613-38146368	5	129::23	250::72	334::446	647::941	0.0756794	0.690607	0.999	Cassette
ENSG00000101997	CCDC22	X:49098482-49098614	3	351::7	637::3	396::317	816::746	-0.0148729	0.690608	0.999	A3SS
ENSG00000139182	CLSTN3	12:7303140-7311528	24	3476::5	6456::13	1325::1148	2286::2331	0.000507154	0.690616	0.999	Cassette_multi
ENSG00000196305	IARS	9:95014090-95019082	21	4669::245	11321::138	2867::3344	5948::6237	-0.0378092	0.690618	0.999	Cassette_multi
ENSG00000140396	NCOA2	8:71075700-71081601	2019-09-10	20::1187	18::2326	39::978	62::2201	0.00888779	0.690628	0.999	AltEnd
ENSG00000261067	RP11-264B17.3	16:28989229-28994243	5	1720::32	3569::47	918::1126	1973::2110	-0.00526815	0.690636	0.999	Cassette_multi
ENSG00000169045	HNRNPH1	5:179044800-179048398	13	16375::211	28206::204	4109::10223	5393::16158	-0.00552403	0.690638	0.999	Cassette_multi
ENSG00000122674	CCZ1	7:5957357-5959597	11	94::1018	121::2408	20::129	24::298	0.0370286	0.69064	0.999	IR
ENSG00000236850	BMS1P20	22:22764305-22765009	11	115::7	314::22	257::156	499::189	0.00554109	0.690644	0.999	MXE
ENSG00000108559	NUP88	17:5298211-5308563	8	641::40	1822::93	343::567	964::1320	-0.00962034	0.690687	0.999	Cassette_multi
ENSG00000163377	FAM19A4	3:68802067-68934461	3	4951::115	9654::92	3133::2399	5954::4318	-0.0132562	0.690696	0.999	Cassette_multi
ENSG00000160679	CHTOP	1:153617410-153618782	2019-05-06	20::580	53::971	278::1184	341::2233	-0.0187863	0.690702	0.999	AltEnd
ENSG00000204764	RANBP17	5:170346445-170346617	13	382::14	617::4	485::438	768::764	-0.0289004	0.690707	0.999	A3SS
ENSG00000184743	ATL3	11:63398512-63399389	15	7::645	9::1302	20::423	23::962	0.00513913	0.690734	0.999	A3SS
ENSG00000117602	RCAN3	1:24828873-24829103	before first	36::8	86::20	48::47	36::40	0.00617407	0.69074	0.999	AltStart
ENSG00000264545	RP11-145E5.5	9:21814903-21815518	2	4::138	16::448	13::159	15::475	-0.0063261	0.690742	0.999	A3SS
ENSG00000118402	ELOVL4	6:80624529-80629264	2019-05-06	23::2409	61::4635	78::2163	116::3746	-0.00353011	0.690755	0.999	Cassette
ENSG00000182809	CRIP2	14:105939299-105942819	3	0::501	0::1325	15::20	17::46	0	0.690774	0.999	AltStart
ENSG00000260245	ACLY	17:40068610-40068795	4	10::2018	16::4233	160::1699	256::4010	0.00116424	0.690777	0.999	A5SS
ENSG00000257727	CNPY2	12:56704758-56708750	7	5355::24	13041::74	985::2820	1947::6619	0.00120568	0.690781	0.999	Cassette
ENSG00000183624	HMCES	3:129023432-129025029	8	558::2	1110::8	374::354	707::786	0.00358636	0.69079	0.999	IR
ENSG00000114942	EEF1B2	2:207025281-207026178	4	577::8161	484::17917	509::9009	445::17640	0.0397685	0.690806	0.999	Cassette
ENSG00000138674	SEC31A	4:83763293-83765662	30-31	213::3080	157::4246	262::2777	185::3977	0.0290241	0.690825	0.999	Cassette
ENSG00000264364	DYNLL2	17:56166461-56172897	3	0::2521	12::4571	285::688	478::1410	-0.00261742	0.690835	0.999	A3SS
ENSG00000152332	UHMK1	1:162467595-162468058	2	481::5	916::5	250::44	488::62	-0.00432924	0.690844	0.999	A5SS
ENSG00000104093	DMXL2	15:51755576-51757848	33	1930::23	3754::35	1177::751	2178::1500	-0.00287203	0.690846	0.999	Cassette_multi
ENSG00000176225	RTTN	18:67788792-67795782	26	527::26	778::37	383::307	515::539	-0.00156047	0.690848	0.999	Cassette_multi
ENSG00000108479	GALK1	17:73759095-73759262	5	14::417	21::879	103::463	125::872	0.00915906	0.690853	0.999	A3SS
ENSG00000062716	VMP1	17:57990045-57992450	17	9::651	1::1279	9::179	11::259	0.0128388	0.690863	0.999	AltStart
ENSG00000214941	ZSWIM7	17:15880326-15884458	8	57::495	96::959	62::507	100::963	0.0126822	0.690863	0.999	Cassette
ENSG00000171843	MLLT3	9:20448121-20456784	2019-04-05	18::678	38::1183	13::547	24::1046	-0.00524953	0.690889	0.999	Cassette
ENSG00000187889	C1orf168	1:57206370-57206468	14	118::24	291::25	71::107	167::265	-0.0899002	0.690899	0.999	A3SS
ENSG00000064601	CTSA	20:44520208-44521123	3	1106::0	2999::1	326::541	618::1252	0.000268603	0.690907	0.999	Cassette
ENSG00000164172	MOCS2	5:52397927-52398421	5	6::835	4::1869	29::1081	37::2309	0.00499297	0.690915	0.999	A3SS
ENSG00000088356	PDRG1	20:30534299-30540116	2	1318::13	2617::6	699::268	1287::536	-0.00747311	0.690923	0.999	Cassette_multi
ENSG00000165288	BRWD3	X:79985415-79988995	2019-12-13	93::390	178::742	85::547	111::928	0.000124273	0.690945	0.999	Cassette
ENSG00000129353	SLC44A2	19:10745432-10747172	16	2133::6	3956::4	1274::896	2133::1771	-0.00179415	0.690945	0.999	Cassette_multi
ENSG00000184007	PTP4A2	1:32384571-32403988	2019-10-11	22::1080	26::2470	44::4442	40::7049	0.00953067	0.690947	0.999	Cassette
ENSG00000188501	LCTL	15:66842379-66844507	13	24::9	53::4	9::34	26::62	-0.202552	0.690965	0.999	Cassette
ENSG00000103018	CYB5B	16:69482018-69493024	2019-03-04	15::1512	28::3585	31::1400	23::3248	0.00197972	0.690969	0.999	Cassette
ENSG00000186517	ARHGAP30	1:161016736-161019124	13	135::0	196::0	67::109	103::142	0	0.690975	0.999	IR
ENSG00000106018	VIPR2	7:158828434-158828703	10	61::84	33::219	104::160	58::243	0.291728	0.690977	0.999	A5SS
ENSG00000154978	VOPP1	7:55592064-55598604	2019-11-12	6::1388	5::2723	31::34	46::73	0.00246674	0.690996	0.999	AltStart
ENSG00000116984	MTR	1:237001714-237023222	18	1279::8	2195::9	585::858	1036::1327	-0.00251953	0.691001	0.999	Cassette_multi
ENSG00000074319	TSG101	11:18524090-18531212	7	5805::64	10841::45	2987::2467	5500::4849	-0.00672497	0.691007	0.999	Cassette
ENSG00000214941	ZSWIM7	17:15879874-15881227	11	135::13	274::8	113::316	243::579	-0.0591733	0.691033	0.999	Cassette
[truncated: 14,634,342 more chars]
