## Supplementary material for "A combined RNA-seq and whole genome sequencing approach for identification of non-coding pathogenic variants in single families": Table S7

### Sheet: Sheet1
GeneName	GeneID	LSVID	expectationPerLSVJunction	ConfidencePerLSV	probabilityOfDiffPerLSV	chr	strand	LSVType	junctionCoordinatePerLSV	exonsCoordinatesPerLSV	IRCoordinates	DenovoJunction	ASHighIN	mut_E(PSI)	wt_E(PSI)
CAST	ENSG00000153113	ENSG00000153113.19:t:96011243-96011657	-0.368749	0.984863	0.00190971	5	+	,True_ES	95998870-96011243	95998704-95998870	NO_IR	0(Not-Found)	AS_E_H_WT	0.706	0.345
PSPH	ENSG00000146733	ENSG00000146733.9:t:56088766-56088924	0.557194	1	4.78247e-30	7	-	,True_ES	56088924-56183708	56088766-56088924	NO_IR	1(Found)	AS_E_H_MUT	0	0.568
PSPH	ENSG00000146733	ENSG00000146733.9:t:56088766-56088924	-0.557455	1	4.31877e-14	7	-	,True_ES	56088924-56099622	56118831-56118981	NO_IR	0(Not-Found)	AS_E_H_WT	0.996	0.431
PSPH	ENSG00000146733	ENSG00000146733.9:t:56079231-56079562	-0.470683	1	4.30767e-14	7	-	,True_ES	56079562-56082716	56080952-nan	NO_IR	0(Not-Found)	AS_E_H_WT	0.993	0.516
PSPH	ENSG00000146733	ENSG00000146733.9:t:56079231-56079562	0.367519	1	4.78247e-30	7	-	,True_ES	56079562-56080952	56082716-56082864	NO_IR	1(Found)	AS_E_H_MUT	0.001	0.383
ACCS	ENSG00000110455	ENSG00000110455.9:t:44099395-44099472	-0.401212	0.978236	0.00556106	11	+	,i_IR	44098926-44099395	44098829-44099249	44099250-44099394	0(Not-Found)	AS_E_H_WT	0.679	0.285
ACCS	ENSG00000110455	ENSG00000110455.9:t:44099395-44099472	0.401212	0.978236	0.00556106	11	+	,i_IR	44099394-44099395	44099250-44099394	44099250-44099394	0(Not-Found)	AS_E_H_MUT	0.321	0.715
CLVS1	ENSG00000177182	ENSG00000177182.6:t:62212236-62212841	0.329081	0.986353	2.30305e-06	8	+	,True_ES	62200697-62212236	62200514-62200793	NO_IR	0(Not-Found)	AS_E_H_MUT	0.304	0.622
PAOX	ENSG00000148832	ENSG00000148832.10:t:135204816-135205198	0.292968	0.95574	1.16746e-05	10	+	,True_ES	135202572-135204816	135202460-135202572	NO_IR	0(Not-Found)	AS_E_H_MUT	0.102	0.388
PAOX	ENSG00000148832	ENSG00000148832.10:t:135204816-135205198	-0.291268	0.95231	0.000662118	10	+	,True_ES	135203251-135204816	135203094-135203251	NO_IR	0(Not-Found)	AS_E_H_WT	0.895	0.61
GGT1	ENSG00000100031	ENSG00000100031.14:t:25003921-25003990	0.450717	0.999997	2.4876e-13	22	+	,True_A5SS,True_ES	24979776-25003921	nan-24984728	NO_IR	0(Not-Found)	AS_E_H_MUT	0.195	0.633
GGT1	ENSG00000100031	ENSG00000100031.14:t:25003921-25003990	-0.382588	0.999049	6.51826e-07	22	+	,True_A5SS,True_ES	24984728-25003921	24979718-24979776	NO_IR	1(Found)	AS_E_H_WT	0.652	0.28
NQO2	ENSG00000124588	ENSG00000124588.15:t:3002284-3002520	-0.445359	0.975103	0.0110685	6	+	,True_ES	3000319-3002284	3000110-3000319	NO_IR	0(Not-Found)	AS_E_H_WT	0.885	0.447
NQO2	ENSG00000124588	ENSG00000124588.15:t:3002284-3002520	0.42961	0.991757	0.00265233	6	+	,True_ES	3001466-3002284	3001344-3001466	NO_IR	1(Found)	AS_E_H_MUT	0.073	0.491
UVSSA	ENSG00000163945	ENSG00000163945.11:s:1341054-1341397	0.315753	0.97857	5.77235e-07	4	+	,True_A5SS,i_IR	1341397-1341878	1341398-1341493	1341398-1341493	0(Not-Found)	AS_E_H_MUT	0.558	0.863
GOLGA2B	ENSG00000238105	ENSG00000238105.3:t:100560109-100560441	0.365545	0.984213	0.00199825	12	-	,True_A5SS,True_A3SS,True_ES	100560414-100561114	100560109-100560441	NO_IR	0(Not-Found)	AS_E_H_MUT	0.101	0.457
GOLGA2B	ENSG00000238105	ENSG00000238105.3:t:100560109-100560441	-0.467574	0.998789	0.000233383	12	-	,True_A5SS,True_A3SS,True_ES	100560411-100561114	100560832-100560919	NO_IR	1(Found)	AS_E_H_WT	0.863	0.407
HGSNAT	ENSG00000165102	ENSG00000165102.10:s:43050960-43051683	0.344607	0.968169	0.000948823	8	+	,True_A5SS,i_IR	43051683-43051684	43052091-43052168	43051684-43052090	0(Not-Found)	AS_E_H_MUT	0.531	0.865
SPG21	ENSG00000090487	ENSG00000090487.6:t:65280957-65281263	0.428141	0.970333	0.0127429	15	-	,True_ES,i_IR	65281263-65281264	65281744-65281844	65281264-65281506	0(Not-Found)	AS_E_H_MUT	0.528	0.944
FLG-AS1	ENSG00000237975	ENSG00000237975.2:t:152307815-152307915	0.576453	0.999811	1.73779e-05	1	+	,True_A3SS	152305224-152307815	152305059-152305224	NO_IR	0(Not-Found)	AS_E_H_MUT	0.173	0.734
FLG-AS1	ENSG00000237975	ENSG00000237975.2:t:152307815-152307915	-0.576453	0.999811	1.73779e-05	1	+	,True_A3SS	152305224-152307821	152307815-152307915	NO_IR	1(Found)	AS_E_H_WT	0.827	0.266
ABI3BP	ENSG00000154175	ENSG00000154175.12:t:100513767-100513847	0.332427	0.9815	4.66876e-05	3	-	,True_ES	100513847-100514648	100515253-100515312	NO_IR	0(Not-Found)	AS_E_H_MUT	0.114	0.44
ABI3BP	ENSG00000154175	ENSG00000154175.12:s:100515253-100515312	0.463114	0.999929	1.70374e-08	3	-	,True_ES	100514695-100515253	100513767-100513847	NO_IR	0(Not-Found)	AS_E_H_MUT	0.11	0.565
ABI3BP	ENSG00000154175	ENSG00000154175.12:s:100515253-100515312	-0.463114	0.999929	1.70374e-08	3	-	,True_ES	100513847-100515253	100514648-100514695	NO_IR	0(Not-Found)	AS_E_H_WT	0.89	0.435
ARMCX4	ENSG00000196440	ENSG00000196440.7:s:100700986-100701120	-0.533641	0.96591	0.0181127	X	+	,True_ES	100701032-100702482	100700986-100701120	NO_IR	0(Not-Found)	AS_E_H_WT	0.853	0.318
ARMCX4	ENSG00000196440	ENSG00000196440.7:s:100700986-100701120	0.533641	0.96591	0.0181127	X	+	,True_ES	100701032-100741010	100702482-100702865	NO_IR	0(Not-Found)	AS_E_H_MUT	0.147	0.682
IRAK1BP1	ENSG00000146243	ENSG00000146243.9:t:79612336-79612827	-0.349626	0.999837	5.00155e-13	6	+	,True_A3SS,True_ES,i_IR	79612335-79612336	exonsCoordinate-NULL	79609462-79612335	0(Not-Found)	AS_E_H_WT	0.773	0.432
CCDC57	ENSG00000176155	ENSG00000176155.14:s:80170656-80170706	-0.472711	0.999831	3.06877e-06	17	-	,True_A5SS,True_ES	80165924-80170661	80165439-80165924	NO_IR	0(Not-Found)	AS_E_H_WT	0.671	0.212
CCDC57	ENSG00000176155	ENSG00000176155.14:s:80170656-80170706	0.334992	0.95625	0.00404262	17	-	,True_A5SS,True_ES	80159828-80170661	80170656-80170706	NO_IR	0(Not-Found)	AS_E_H_MUT	0.321	0.652
CCDC57	ENSG00000176155	ENSG00000176155.14:t:80141650-80141808	-0.539736	1	1.16573e-14	17	-	,True_A5SS,True_ES	80141808-80146095	80142834-80143048	NO_IR	0(Not-Found)	AS_E_H_WT	0.942	0.411
CCDC57	ENSG00000176155	ENSG00000176155.14:s:80146066-80146295	-0.362616	0.999961	1.35447e-14	17	-	,True_A5SS,True_ES	80141808-80146095	80143112-80143179	NO_IR	0(Not-Found)	AS_E_H_WT	0.93	0.575
CCDC57	ENSG00000176155	ENSG00000176155.14:s:80146066-80146295	0.295997	0.996113	3.09419e-22	17	-	,True_A5SS,True_ES	80141808-80146066	exonsCoordinate-NULL	NO_IR	1(Found)	AS_E_H_MUT	0.001	0.313
ME3	ENSG00000151376	ENSG00000151376.12:s:86175907-86176242	-0.275874	0.963484	6.16789e-10	11	-	,True_A5SS,True_ES	86161440-86176133	86173608-86173719	NO_IR	0(Not-Found)	AS_E_H_WT	0.517	0.245
ADAMTS16	ENSG00000145536	ENSG00000145536.11:t:5239264-5239387	0.400913	0.967485	0.00968446	5	+	,True_ES	5235299-5239264	5235127-5235299	NO_IR	0(Not-Found)	AS_E_H_MUT	0.057	0.45
ADAMTS16	ENSG00000145536	ENSG00000145536.11:t:5239264-5239387	-0.400913	0.967485	0.00968446	5	+	,True_ES	5237212-5239264	5237082-5237212	NO_IR	0(Not-Found)	AS_E_H_WT	0.943	0.55
RP11-958N24.1	ENSG00000183458	ENSG00000183458.9:s:15029017-15029133	0.330191	0.985501	2.63579e-05	16	+	,True_A3SS,True_ES	15029133-15035669	15035669-15035679	NO_IR	1(Found)	AS_E_H_MUT	0.146	0.465
C3orf20	ENSG00000131379	ENSG00000131379.5:s:14763160-14763291	-0.417332	0.986979	0.00185934	3	+	,True_ES	14763291-14768408	14763581-14763746	NO_IR	0(Not-Found)	AS_E_H_WT	0.451	0.048
C3orf20	ENSG00000131379	ENSG00000131379.5:s:14763160-14763291	0.4458	0.994202	0.000203809	3	+	,True_ES	14763291-14769946	14768408-14768531	NO_IR	1(Found)	AS_E_H_MUT	0.48	0.913
C3orf20	ENSG00000131379	ENSG00000131379.5:t:14769946-14770195	0.589777	1	1.106e-11	3	+	,True_ES	14763291-14769946	14763160-14763291	NO_IR	1(Found)	AS_E_H_MUT	0.326	0.899
C3orf20	ENSG00000131379	ENSG00000131379.5:t:14769946-14770195	-0.654488	1	3.10862e-15	3	+	,True_ES	14768531-14769946	14768408-14768531	NO_IR	0(Not-Found)	AS_E_H_WT	0.664	0.029
SCNN1D	ENSG00000162572	ENSG00000162572.15:t:1217391-1217567	0.349924	0.973712	0.00833495	1	+	,True_A3SS,True_ES	1217390-1217497	1217391-1217567	NO_IR	0(Not-Found)	AS_E_H_MUT	0.042	0.39
MRPL20	ENSG00000242485	ENSG00000242485.1:s:1341606-1341726	-0.347695	0.995489	1.94764e-06	1	-	,i_IR	1341266-1341606	1340489-1341266	1341267-1341605	0(Not-Found)	AS_E_H_WT	0.609	0.267
MRPL20	ENSG00000242485	ENSG00000242485.1:s:1341606-1341726	0.347695	0.995489	1.94764e-06	1	-	,i_IR	1341605-1341606	1341267-1341605	1341267-1341605	0(Not-Found)	AS_E_H_MUT	0.391	0.733
RP11-119F19.2	ENSG00000226381	ENSG00000226381.3:s:81427753-81428208	0.951576	1	1.8296e-14	10	-	,True_ES	81425350-81428142	81422844-81422990	NO_IR	0(Not-Found)	AS_E_H_MUT	0.015	0.947
RP11-119F19.2	ENSG00000226381	ENSG00000226381.3:s:81427753-81428208	-0.951576	1	1.84297e-14	10	-	,True_ES	81422990-81428142	81425253-81425350	NO_IR	1(Found)	AS_E_H_WT	0.985	0.053
RP11-119F19.2	ENSG00000226381	ENSG00000226381.3:t:81422844-81422990	-0.377931	0.986354	0.00229339	10	-	,True_ES	81422990-81428142	81425253-81425350	NO_IR	1(Found)	AS_E_H_WT	0.444	0.071
RP11-119F19.2	ENSG00000226381	ENSG00000226381.3:t:81422844-81422990	0.62839	1	1.41498e-10	10	-	,True_ES	81422990-81425253	81427753-81428208	NO_IR	0(Not-Found)	AS_E_H_MUT	0.098	0.71
CROCCP3	ENSG00000080947	ENSG00000080947.10:t:16804750-16804932	-0.306472	0.981143	2.98691e-06	1	-	,True_ES	16804932-16957385	16804750-16804932	NO_IR	1(Found)	AS_E_H_WT	0.325	0.005
CROCCP3	ENSG00000080947	ENSG00000080947.10:t:16804750-16804932	0.306472	0.981143	2.98691e-06	1	-	,True_ES	16804932-16809782	16809782-16809981	NO_IR	0(Not-Found)	AS_E_H_MUT	0.675	0.995
EPB41L4A-AS1	ENSG00000224032	ENSG00000224032.2:s:111496223-111496992	-0.359998	1	4.30767e-14	5	+	,True_A5SS,True_A3SS,True_ES	111496992-111497400	111497848-111499973	NO_IR	0(Not-Found)	AS_E_H_WT	0.98	0.634
EPB41L4A-AS1	ENSG00000224032	ENSG00000224032.2:s:111496223-111496992	0.343202	1	4.78247e-30	5	+	,True_A5SS,True_A3SS,True_ES	111496992-111497848	exonsCoordinate-NULL	NO_IR	0(Not-Found)	AS_E_H_MUT	0.003	0.355
EPB41L4A-AS1	ENSG00000224032	ENSG00000224032.2:t:111497848-111499973	0.270266	0.970156	3.05684e-30	5	+	,True_A5SS,True_ES,i_IR	111496992-111497848	111497379-111497472	111497473-111497847	0(Not-Found)	AS_E_H_MUT	0.002	0.289
EPB41L4A-AS1	ENSG00000224032	ENSG00000224032.2:t:111497848-111499973	-0.401308	1	2.75335e-14	5	+	,True_A5SS,True_ES,i_IR	111497472-111497848	111497848-111499973	111497473-111497847	0(Not-Found)	AS_E_H_WT	0.977	0.583
DST	ENSG00000151914	ENSG00000151914.13:t:56482784-56485513	-0.343098	0.996546	6.65025e-07	6	-	,True_ES	56485513-56489328	56482784-56485513	NO_IR	0(Not-Found)	AS_E_H_WT	0.446	0.111
DST	ENSG00000151914	ENSG00000151914.13:t:56482784-56485513	0.343098	0.996546	6.65025e-07	6	-	,True_ES	56485513-56485599	56485599-56486320	NO_IR	1(Found)	AS_E_H_MUT	0.554	0.889
CENPA	ENSG00000115163	ENSG00000115163.10:t:27014999-27015108	-0.419216	0.972402	0.010147	2	+	,True_ES	27009164-27014999	27008970-27009164	NO_IR	0(Not-Found)	AS_E_H_WT	0.706	0.294
HSD17B8	ENSG00000204228	ENSG00000204228.3:t:33172679-33172896	-0.318589	0.992707	1.35583e-07	6	+	,i_IR	33172497-33172679	33172419-33172497	33172498-33172678	0(Not-Found)	AS_E_H_WT	0.858	0.55
HSD17B8	ENSG00000204228	ENSG00000204228.3:t:33172679-33172896	0.318589	0.992707	1.35583e-07	6	+	,i_IR	33172678-33172679	33172498-33172678	33172498-33172678	0(Not-Found)	AS_E_H_MUT	0.142	0.45
RP11-15J10.1	ENSG00000204778	ENSG00000204778.4:t:70181520-70181621	0.532042	1	6.27454e-16	9	-	,True_ES	70181621-70183264	70182009-70182184	NO_IR	1(Found)	AS_E_H_MUT	0.12	0.638
RP11-15J10.1	ENSG00000204778	ENSG00000204778.4:t:70181520-70181621	-0.638106	1	0	9	-	,True_ES	70181621-70182009	70183264-70183329	NO_IR	0(Not-Found)	AS_E_H_WT	0.804	0.184
RP11-15A1.3	ENSG00000267058	ENSG00000267058.1:s:44405020-44405106	0.366638	0.989826	6.64608e-05	19	-	,True_ES	44397292-44405020	44395956-44397292	NO_IR	0(Not-Found)	AS_E_H_MUT	0.332	0.689
CNTNAP3B	ENSG00000154529	ENSG00000154529.10:t:43818041-43818184	0.303328	0.980599	2.92872e-08	9	+	,True_A3SS,True_ES	43816821-43818041	43816637-43816821	NO_IR	0(Not-Found)	AS_E_H_MUT	0.63	0.927
CNTNAP3B	ENSG00000154529	ENSG00000154529.10:s:43818041-43818184	0.304748	0.974244	4.71238e-06	9	+	,True_A3SS,True_ES	43818184-43818381	43818041-43818184	NO_IR	1(Found)	AS_E_H_MUT	0.052	0.348
CNTNAP3B	ENSG00000154529	ENSG00000154529.10:s:43816637-43816821	-0.288382	0.973527	4.20206e-10	9	+	,True_A3SS,True_ES	43816821-43817722	43816637-43816821	NO_IR	1(Found)	AS_E_H_WT	0.307	0.008
CNTNAP3B	ENSG00000154529	ENSG00000154529.10:s:43816637-43816821	0.334188	0.996555	2.1658e-10	9	+	,True_A3SS,True_ES	43816821-43818041	43817722-43817861	NO_IR	0(Not-Found)	AS_E_H_MUT	0.603	0.925
TMEM229B	ENSG00000198133	ENSG00000198133.4:s:67970204-67970268	-0.442979	0.996004	0.000808604	14	-	,True_ES	67969889-67970204	67953717-67953889	NO_IR	1(Found)	AS_E_H_WT	0.695	0.263
TMEM229B	ENSG00000198133	ENSG00000198133.4:s:67970204-67970268	0.442979	0.996004	0.000808604	14	-	,True_ES	67953889-67970204	67969719-67969889	NO_IR	0(Not-Found)	AS_E_H_MUT	0.305	0.737
MICAL1	ENSG00000135596	ENSG00000135596.13:s:109773449-109773604	-0.285623	0.973541	1.41268e-08	6	-	,True_A5SS,True_A3SS,True_ES	109772903-109773449	109773449-109773604	NO_IR	0(Not-Found)	AS_E_H_WT	0.669	0.388
FANK1	ENSG00000203780	ENSG00000203780.6:t:127677849-127678056	-0.296462	0.951018	0.000948275	10	+	,True_A3SS,i_IR	127677244-127677999	127677245-127677848	127677245-127677848	0(Not-Found)	AS_E_H_WT	0.66	0.37
FANK1	ENSG00000203780	ENSG00000203780.6:t:127677849-127678056	0.309974	0.982909	2.55259e-07	10	+	,True_A3SS,i_IR	127677848-127677849	127677849-127678056	127677245-127677848	0(Not-Found)	AS_E_H_MUT	0.132	0.433
FANK1	ENSG00000203780	ENSG00000203780.6:t:127668730-127669465	-0.460239	0.999986	4.23706e-09	10	+	,True_A5SS,True_ES	127585224-127668730	127585108-127585477	NO_IR	0(Not-Found)	AS_E_H_WT	0.767	0.319
FANK1	ENSG00000203780	ENSG00000203780.6:t:127668730-127669465	0.35219	0.999132	2.24247e-10	10	+	,True_A5SS,True_ES	127662064-127668730	127661942-127662064	NO_IR	0(Not-Found)	AS_E_H_MUT	0.033	0.374
ARHGAP42	ENSG00000165895	ENSG00000165895.13:s:nan-100848312	-0.383906	0.988331	0.0010053	11	+	,True_ES	100848312-100849718	nan-100848312	NO_IR	1(Found)	AS_E_H_WT	0.932	0.556
ARHGAP42	ENSG00000165895	ENSG00000165895.13:s:nan-100848312	0.383906	0.988331	0.0010053	11	+	,True_ES	100848312-100858244	100849718-100849780	NO_IR	1(Found)	AS_E_H_MUT	0.068	0.444
HOTAIRM1	ENSG00000233429	ENSG00000233429.5:t:27139238-27139884	-0.410437	0.999226	4.89556e-06	7	+	,True_ES	27136007-27139398	27135713-27136007	NO_IR	0(Not-Found)	AS_E_H_WT	0.722	0.317
HOTAIRM1	ENSG00000233429	ENSG00000233429.5:t:27139238-27139884	0.410437	0.999226	4.89556e-06	7	+	,True_ES	27138985-27139398	27138458-27138985	NO_IR	0(Not-Found)	AS_E_H_MUT	0.278	0.683
RP11-149I23.3	ENSG00000232110	ENSG00000232110.3:t:91051744-91051882	0.344728	0.954461	0.00799174	10	+	,True_ES	91043648-91051744	91043522-91043648	NO_IR	0(Not-Found)	AS_E_H_MUT	0.123	0.458
RP11-149I23.3	ENSG00000232110	ENSG00000232110.3:t:91051744-91051882	-0.344728	0.954461	0.00799174	10	+	,True_ES	91045021-91051744	91044793-91045021	NO_IR	0(Not-Found)	AS_E_H_WT	0.877	0.542
RPGRIP1L	ENSG00000103494	ENSG00000103494.8:s:53674945-53675028	-0.302614	0.987414	4.56718e-09	16	-	,True_A3SS,True_ES	53672323-53674945	53671607-53671766	NO_IR	0(Not-Found)	AS_E_H_WT	0.507	0.214
RPGRIP1L	ENSG00000103494	ENSG00000103494.8:s:53674945-53675028	0.315557	0.993707	1.76228e-12	16	-	,True_A3SS,True_ES	53671766-53674945	53674945-53675028	NO_IR	0(Not-Found)	AS_E_H_MUT	0.478	0.784
RPGRIP1L	ENSG00000103494	ENSG00000103494.8:t:53671607-53671766	0.318488	0.994139	7.55524e-12	16	-	,True_ES	53671766-53674945	53672222-53672323	NO_IR	0(Not-Found)	AS_E_H_MUT	0.41	0.726
RPGRIP1L	ENSG00000103494	ENSG00000103494.8:t:53671607-53671766	-0.315288	0.99335	2.58884e-09	16	-	,True_ES	53671766-53672222	53674945-53675028	NO_IR	0(Not-Found)	AS_E_H_WT	0.582	0.271
TAB1	ENSG00000100324	ENSG00000100324.9:t:39832495-39833065	-0.506621	0.999745	2.57337e-05	22	+	,True_ES	39824188-39832495	39824026-39824188	NO_IR	0(Not-Found)	AS_E_H_WT	0.79	0.292
TAB1	ENSG00000100324	ENSG00000100324.9:t:39832495-39833065	0.506621	0.999745	2.57337e-05	22	+	,True_ES	39828668-39832495	39828436-39828668	NO_IR	0(Not-Found)	AS_E_H_MUT	0.21	0.708
RP11-161M6.2	ENSG00000260807	ENSG00000260807.2:s:1031145-1031596	-0.389444	0.983832	0.003311	16	-	,True_A3SS,True_ES,i_IR	1029110-1031145	1030914-1031144	1030914-1031144	0(Not-Found)	AS_E_H_WT	0.529	0.146
RP11-156P1.3	ENSG00000262879	ENSG00000262879.1:s:45174605-45174748	0.370434	0.975242	0.00333229	17	-	,True_ES	45134119-45174605	45159286-45159720	NO_IR	1(Found)	AS_E_H_MUT	0.304	0.667
CABYR	ENSG00000154040	ENSG00000154040.16:t:21739436-21739626	0.33284	0.991606	1.99446e-07	18	+	,True_ES	21736006-21739436	21735665-21736006	NO_IR	0(Not-Found)	AS_E_H_MUT	0.321	0.647
CABYR	ENSG00000154040	ENSG00000154040.16:t:21739436-21739626	-0.33284	0.991606	1.99446e-07	18	+	,True_ES	21736963-21739436	21736068-21736963	NO_IR	0(Not-Found)	AS_E_H_WT	0.679	0.353
VAMP8	ENSG00000118640	ENSG00000118640.6:s:85788685-85788767	0.405561	0.995787	6.71436e-05	2	+	,True_A3SS,True_ES	85788767-85806132	85788685-85788767	NO_IR	0(Not-Found)	AS_E_H_MUT	0.509	0.9
VAMP8	ENSG00000118640	ENSG00000118640.6:t:85806132-85806290	0.381537	0.995977	4.27642e-06	2	+	,True_ES	85788767-85806132	85788685-85788767	NO_IR	0(Not-Found)	AS_E_H_MUT	0.197	0.569
VAMP8	ENSG00000118640	ENSG00000118640.6:t:85806132-85806290	-0.381537	0.995977	4.27642e-06	2	+	,True_ES	85804772-85806132	85804614-85804772	NO_IR	0(Not-Found)	AS_E_H_WT	0.803	0.431
NEK8	ENSG00000160602	ENSG00000160602.9:s:27061790-27062022	0.372233	0.973819	0.00482806	17	+	,True_A5SS,i_IR	27062022-27062023	27062258-27062389	27062023-27062257	0(Not-Found)	AS_E_H_MUT	0.142	0.503
TOR1AIP1	ENSG00000143337	ENSG00000143337.14:s:179853827-179853904	0.434129	1	4.78247e-30	1	+	,True_A3SS,True_ES	179853904-179858445	179856964-179857094	NO_IR	0(Not-Found)	AS_E_H_MUT	0	0.449
TOR1AIP1	ENSG00000143337	ENSG00000143337.14:s:179853827-179853904	-0.451066	1	4.30767e-14	1	+	,True_A3SS,True_ES	179853904-179858448	179858445-179858504	NO_IR	0(Not-Found)	AS_E_H_WT	0.992	0.536
TOR1AIP1	ENSG00000143337	ENSG00000143337.14:t:179858445-179858504	0.447604	1	4.78247e-30	1	+	,True_A3SS,True_ES	179853904-179858445	179853827-179853904	NO_IR	0(Not-Found)	AS_E_H_MUT	0	0.464
TOR1AIP1	ENSG00000143337	ENSG00000143337.14:t:179858445-179858504	-0.448131	1	4.30767e-14	1	+	,True_A3SS,True_ES	179853904-179858448	179856964-179857094	NO_IR	0(Not-Found)	AS_E_H_WT	1	0.536
DHRS4L2	ENSG00000187630	ENSG00000187630.10:s:24459391-24459568	-0.384069	0.989172	0.00144382	14	+	,True_ES	24459568-24464241	24459984-24460161	NO_IR	0(Not-Found)	AS_E_H_WT	0.846	0.472
RP11-379B18.5	ENSG00000241288	ENSG00000241288.3:s:125604723-125604920	-0.539534	0.999999	3.4173e-10	3	-	,True_ES	125592688-125604723	125546081-125546298	NO_IR	0(Not-Found)	AS_E_H_WT	0.705	0.18
FAM228B	ENSG00000219626	ENSG00000219626.4:t:24392225-24392509	-0.366221	0.999964	2.22045e-16	2	+	,True_ES	24387204-24392225	24387179-24387204	NO_IR	0(Not-Found)	AS_E_H_WT	0.59	0.227
FAM228B	ENSG00000219626	ENSG00000219626.4:s:24387179-24387204	0.455184	1	6.80283e-27	2	+	,True_ES	24387204-24390496	24388242-24388369	NO_IR	0(Not-Found)	AS_E_H_MUT	0.194	0.635
FAM228B	ENSG00000219626	ENSG00000219626.4:s:24387179-24387204	-0.351442	0.999618	3.6311e-12	2	+	,True_ES	24387204-24392225	24390496-24390552	NO_IR	0(Not-Found)	AS_E_H_WT	0.674	0.334
TPM2	ENSG00000198467	ENSG00000198467.9:s:35684038-35684312	0.312263	0.996911	8.81132e-26	9	-	,True_A3SS,True_ES	35683238-35684243	35681989-35682901	NO_IR	0(Not-Found)	AS_E_H_MUT	0.431	0.736
TPM2	ENSG00000198467	ENSG00000198467.9:s:35684038-35684312	-0.310969	0.997188	0	9	-	,True_A3SS,True_ES	35682160-35684243	35684038-35684312	NO_IR	0(Not-Found)	AS_E_H_WT	0.563	0.257
NCALD	ENSG00000104490	ENSG00000104490.13:t:102762826-102762915	-0.391772	0.982754	0.0033202	8	-	,True_ES	102762915-102803090	102786374-102786561	NO_IR	0(Not-Found)	AS_E_H_WT	0.465	0.079
NCALD	ENSG00000104490	ENSG00000104490.13:t:102762826-102762915	0.410279	0.987622	0.00157004	8	-	,True_ES	102762915-102792152	102792150-102792207	NO_IR	0(Not-Found)	AS_E_H_MUT	0.425	0.827
NCALD	ENSG00000104490	ENSG00000104490.13:s:102927740-102928086	-0.408947	1	0	8	-	,True_ES	102899455-102928037	102731480-102731876	NO_IR	0(Not-Found)	AS_E_H_WT	0.426	0
NCALD	ENSG00000104490	ENSG00000104490.13:s:102927740-102928086	0.319911	0.992281	1.88573e-09	8	-	,True_ES	102731876-102928037	102899369-102899455	NO_IR	0(Not-Found)	AS_E_H_MUT	0.464	0.778
PRSS33	ENSG00000103355	ENSG00000103355.8:s:2834945-2835172	-0.283812	0.954172	2.89858e-07	16	-	,True_A3SS,i_IR	2834803-2835003	2833954-2834803	2834804-2834944	0(Not-Found)	AS_E_H_WT	0.785	0.508
PRSS33	ENSG00000103355	ENSG00000103355.8:t:2833954-2834803	-0.321645	0.991473	2.26262e-11	16	-	,True_A3SS,i_IR	2834803-2835003	2833954-2834803	2834804-2834944	0(Not-Found)	AS_E_H_WT	0.731	0.412
PRSS33	ENSG00000103355	ENSG00000103355.8:t:2833954-2834803	0.318619	0.991414	3.43861e-13	16	-	,True_A3SS,i_IR	2834803-2834804	2834945-2835172	2834804-2834944	0(Not-Found)	AS_E_H_MUT	0.263	0.58
SYNE3	ENSG00000176438	ENSG00000176438.8:s:95904139-95905499	0.364881	0.995942	9.12038e-07	14	-	,True_A3SS	95903318-95905370	95903157-95903318	NO_IR	0(Not-Found)	AS_E_H_MUT	0.26	0.611
SYNE3	ENSG00000176438	ENSG00000176438.8:s:95904139-95905499	-0.364881	0.995942	9.12038e-07	14	-	,True_A3SS	95903303-95905370	95904139-95905499	NO_IR	0(Not-Found)	AS_E_H_WT	0.74	0.389
RP11-507M3.1	ENSG00000266118	ENSG00000266118.1:t:24392225-nan	-0.331158	0.965317	0.00422395	2	+	,True_ES	24362320-24392225	24362240-24362320	NO_IR	1(Found)	AS_E_H_WT	0.655	0.332
RP11-507M3.1	ENSG00000266118	ENSG00000266118.1:t:24392225-nan	0.395458	0.998033	9.84477e-07	2	+	,True_ES	24369956-24392225	24369800-24369956	NO_IR	1(Found)	AS_E_H_MUT	0.271	0.656
TSPAN10	ENSG00000182612	ENSG00000182612.6:s:79604197-79604432	0.2991	0.963441	6.48286e-06	17	+	,True_A3SS,True_ES	79604432-79609333	79609316-79609474	NO_IR	0(Not-Found)	AS_E_H_MUT	0.157	0.447
AJ239322.1	ENSG00000235615	ENSG00000235615.2:t:132722304-132724345	-0.524081	0.997998	0.000515118	2	-	,True_ES	132724345-132737355	132722304-132724345	NO_IR	1(Found)	AS_E_H_WT	0.661	0.149
AJ239322.1	ENSG00000235615	ENSG00000235615.2:t:132722304-132724345	0.524081	0.997998	0.000515118	2	-	,True_ES	132724345-132724889	132724889-132724963	NO_IR	0(Not-Found)	AS_E_H_MUT	0.339	0.851
TEP1	ENSG00000129566	ENSG00000129566.8:s:20881530-20881588	-0.313371	0.965581	0.00235175	14	-	,True_A5SS	20876622-20881564	20876032-20876622	NO_IR	0(Not-Found)	AS_E_H_WT	0.924	0.618
TEP1	ENSG00000129566	ENSG00000129566.8:s:20881530-20881588	0.313371	0.965581	0.00235176	14	-	,True_A5SS	20876622-20881530	20881530-20881588	NO_IR	0(Not-Found)	AS_E_H_MUT	0.076	0.382
PDCD6	ENSG00000249915	ENSG00000249915.3:t:344008-344079	0.494646	0.998845	0.000319014	5	+	,True_ES	314711-344008	314532-315089	NO_IR	1(Found)	AS_E_H_MUT	0.049	0.537
TRMT44	ENSG00000155275	ENSG00000155275.14:t:8494993-8495258	0.360356	0.954167	0.0238478	4	+	,True_A5SS,True_ES	8481260-8494993	8494993-8495258	NO_IR	0(Not-Found)	AS_E_H_MUT	0.053	0.418
SLX1A	ENSG00000132207	ENSG00000132207.13:s:30205208-30205593	-0.336372	0.995206	6.21124e-07	16	+	,i_IR	30205593-30206061	30205208-30205593	30205594-30206060	0(Not-Found)	AS_E_H_WT	0.65	0.324
SLX1A	ENSG00000132207	ENSG00000132207.13:s:30205208-30205593	0.336372	0.995206	6.21124e-07	16	+	,i_IR	30205593-30205594	30205594-30206060	30205594-30206060	0(Not-Found)	AS_E_H_MUT	0.35	0.676
SLX1A	ENSG00000132207	ENSG00000132207.13:t:30206061-30206112	-0.375936	0.999828	3.7612e-10	16	+	,i_IR	30205593-30206061	30205208-30205593	30205594-30206060	0(Not-Found)	AS_E_H_WT	0.668	0.304
SLX1A	ENSG00000132207	ENSG00000132207.13:t:30206061-30206112	0.375936	0.999828	3.7612e-10	16	+	,i_IR	30206060-30206061	30205594-30206060	30205594-30206060	0(Not-Found)	AS_E_H_MUT	0.332	0.696
RHCE	ENSG00000188672	ENSG00000188672.12:t:25735174-25735360	-0.678367	1	8.11232e-08	1	-	,True_ES	25735360-25756431	25735174-25735360	NO_IR	1(Found)	AS_E_H_WT	0.967	0.298
RHCE	ENSG00000188672	ENSG00000188672.12:t:25735174-25735360	0.567378	0.999997	3.70205e-07	1	-	,True_ES	25735360-25737831	25747130-25747432	NO_IR	0(Not-Found)	AS_E_H_MUT	0.011	0.582
PLCXD1	ENSG00000182378	ENSG00000182378.8:s:197859-197923	-0.747038	1	1.58751e-12	X	+	,i_IR	197923-198149	197859-197923	197924-198097	0(Not-Found)	AS_E_H_WT	0.811	0.081
PLCXD1	ENSG00000182378	ENSG00000182378.8:s:197859-197923	0.747038	1	1.58758e-12	X	+	,i_IR	197923-197924	197924-198097	197924-198097	0(Not-Found)	AS_E_H_MUT	0.189	0.919
RP11-266O8.1	ENSG00000257060	ENSG00000257060.2:t:93916739-93916814	0.41367	0.989926	0.00181848	15	+	,True_ES	93856628-93916739	93802456-93802466	NO_IR	0(Not-Found)	AS_E_H_MUT	0.035	0.445
RP11-266O8.1	ENSG00000257060	ENSG00000257060.2:s:93856331-93856628	0.347642	0.95119	0.0185772	15	+	,True_ES	93856628-93916739	93889523-nan	NO_IR	0(Not-Found)	AS_E_H_MUT	0.044	0.395
RAB40A	ENSG00000172476	ENSG00000172476.3:t:102772302-102772453	0.551993	1	2.95495e-26	X	-	,True_ES	102772453-102781056	102772302-102772453	NO_IR	1(Found)	AS_E_H_MUT	0.108	0.647
RAB40A	ENSG00000172476	ENSG00000172476.3:t:102772302-102772453	-0.458437	1	1.22125e-15	X	-	,True_ES	102772453-102778903	102774298-102774417	NO_IR	1(Found)	AS_E_H_WT	0.562	0.115
LRRFIP1	ENSG00000124831	ENSG00000124831.14:t:238628166-238628210	-0.490962	0.959549	0.020651	2	+	,True_ES	238617273-238628166	238617187-238617273	NO_IR	0(Not-Found)	AS_E_H_WT	0.841	0.343
LRRFIP1	ENSG00000124831	ENSG00000124831.14:t:238628166-238628210	0.490962	0.959549	0.020651	2	+	,True_ES	238626452-238628166	238626405-238626452	NO_IR	0(Not-Found)	AS_E_H_MUT	0.159	0.657
KIAA1841	ENSG00000162929	ENSG00000162929.9:s:61372266-61372331	-0.424091	1	0	2	+	,True_ES	61372331-61384997	61375873-61375994	NO_IR	0(Not-Found)	AS_E_H_WT	0.592	0.178
PTGDS	ENSG00000107317	ENSG00000107317.7:t:139878942-139879275	-0.44699	0.998368	8.84879e-05	9	+	,True_ES	139876187-139878942	139876010-139876193	NO_IR	1(Found)	AS_E_H_WT	0.562	0.124
PTGDS	ENSG00000107317	ENSG00000107317.7:t:139878942-139879275	0.579532	0.999999	6.8549e-10	9	+	,True_ES	139878160-139878942	139878021-139878160	NO_IR	0(Not-Found)	AS_E_H_MUT	0.163	0.731
PKD1P5	ENSG00000254681	ENSG00000254681.2:t:18489112-18489281	-0.302966	0.994347	6.40599e-14	16	-	,True_ES	18489281-18489743	18489112-18489281	NO_IR	1(Found)	AS_E_H_WT	0.322	0.007
PKD1P5	ENSG00000254681	ENSG00000254681.2:t:18489112-18489281	0.302966	0.994347	6.40667e-14	16	-	,True_ES	18489281-18489550	18489550-18489621	NO_IR	0(Not-Found)	AS_E_H_MUT	0.678	0.993
SNRPD3	ENSG00000100028	ENSG00000100028.7:t:25003921-25003990	0.486471	1	2.64933e-14	22	+	,True_ES	24979776-25003921	nan-24984728	NO_IR	0(Not-Found)	AS_E_H_MUT	0.272	0.743
SNRPD3	ENSG00000100028	ENSG00000100028.7:t:25003921-25003990	-0.486471	1	2.65343e-14	22	+	,True_ES	24984728-25003921	24979650-24979776	NO_IR	1(Found)	AS_E_H_WT	0.728	0.257
C9orf24	ENSG00000164972	ENSG00000164972.8:t:34381367-34381442	0.345228	0.984088	1.05232e-05	9	-	,True_ES,i_IR	34381442-34382752	34381367-34381442	34381443-34381523	0(Not-Found)	AS_E_H_MUT	0.032	0.371
C9orf24	ENSG00000164972	ENSG00000164972.8:t:34381367-34381442	-0.358908	0.983857	0.000719161	9	-	,True_ES,i_IR	34381442-34381443	34381524-34381598	34381443-34381523	0(Not-Found)	AS_E_H_WT	0.937	0.584
HSF4	ENSG00000102878	ENSG00000102878.11:s:67197922-67198047	0.326038	0.956646	0.00162742	16	+	,i_IR	67198047-67198344	67197922-67198047	67198048-67198343	0(Not-Found)	AS_E_H_MUT	0.295	0.616
HSF4	ENSG00000102878	ENSG00000102878.11:s:67197922-67198047	-0.326038	0.956646	0.00162742	16	+	,i_IR	67198047-67198048	67198048-67198343	67198048-67198343	0(Not-Found)	AS_E_H_WT	0.705	0.384
RP11-292B8.1	ENSG00000215142	ENSG00000215142.4:s:40501666-40501809	0.342461	0.974262	0.00126066	9	-	,True_ES	40501469-40501666	nan-40501469	NO_IR	1(Found)	AS_E_H_MUT	0.102	0.439
RP11-292B8.1	ENSG00000215142	ENSG00000215142.4:s:40501666-40501809	-0.342461	0.974262	0.00126066	9	-	,True_ES	40497325-40501666	40497064-40497325	NO_IR	0(Not-Found)	AS_E_H_WT	0.898	0.561
RP11-958N24.2	ENSG00000227827	ENSG00000227827.3:t:16465807-16465963	-0.567588	1	0	16	+	,True_A5SS,True_ES	16465515-16465807	16464895-16465672	NO_IR	0(Not-Found)	AS_E_H_WT	0.612	0.058
RP11-958N24.2	ENSG00000227827	ENSG00000227827.3:t:16465807-16465963	0.553841	1	9.14477e-15	16	+	,True_A5SS,True_ES	16465672-16465807	16465807-16465963	NO_IR	1(Found)	AS_E_H_MUT	0.379	0.915
RP11-958N24.2	ENSG00000227827	ENSG00000227827.3:t:16462529-16462672	-0.724435	1	0	16	+	,True_A5SS,True_ES	16457146-16462529	16457013-16457146	NO_IR	1(Found)	AS_E_H_WT	0.851	0.145
RP11-958N24.2	ENSG00000227827	ENSG00000227827.3:t:16462529-16462672	0.691387	1	1.12246e-17	16	+	,True_A5SS,True_ES	16461844-16462529	16462529-16462672	NO_IR	1(Found)	AS_E_H_MUT	0.138	0.812
RP11-958N24.2	ENSG00000227827	ENSG00000227827.3:s:16469004-16469130	0.809843	1	1.14391e-14	16	+	,True_A3SS,True_ES	16469130-16469211	16469004-16469130	NO_IR	1(Found)	AS_E_H_MUT	0.12	0.899
RP11-958N24.2	ENSG00000227827	ENSG00000227827.3:s:16469004-16469130	-0.811635	1	1.11022e-16	16	+	,True_A3SS,True_ES	16469130-16470797	16470756-16470913	NO_IR	0(Not-Found)	AS_E_H_WT	0.817	0.007
RP11-958N24.2	ENSG00000227827	ENSG00000227827.3:s:16464895-16465672	-0.553164	1	0	16	+	,True_A5SS,True_ES	16465515-16465807	16464895-16465672	NO_IR	0(Not-Found)	AS_E_H_WT	0.606	0.06
RP11-958N24.2	ENSG00000227827	ENSG00000227827.3:s:16464895-16465672	0.57974	1	1.46189e-14	16	+	,True_A5SS,True_ES	16465672-16465807	16465807-16465963	NO_IR	1(Found)	AS_E_H_MUT	0.374	0.939
GGCX	ENSG00000115486	ENSG00000115486.7:t:85786889-85786938	-0.451426	0.960458	0.0179712	2	-	,True_ES	85786938-85788509	85786889-85786938	NO_IR	1(Found)	AS_E_H_WT	0.592	0.141
GGCX	ENSG00000115486	ENSG00000115486.7:t:85786889-85786938	0.451426	0.960458	0.0179712	2	-	,True_ES	85786938-85787938	85787938-85788108	NO_IR	1(Found)	AS_E_H_MUT	0.408	0.859
RP11-345J4.8	ENSG00000205534	ENSG00000205534.5:t:29552901-29553031	0.30526	0.959839	1.3128e-05	16	-	,True_A5SS,True_ES	29553031-29556362	29555676-nan	NO_IR	1(Found)	AS_E_H_MUT	0.14	0.439
CNGB3	ENSG00000170289	ENSG00000170289.8:s:87738759-87738885	0.333693	0.999458	4.78247e-30	8	-	,True_ES	87716630-87738759	87683172-87683326	NO_IR	0(Not-Found)	AS_E_H_MUT	0.262	0.585
CNGB3	ENSG00000170289	ENSG00000170289.8:s:87738759-87738885	-0.405952	1	0	8	-	,True_ES	87683326-87738759	87716177-87716630	NO_IR	0(Not-Found)	AS_E_H_WT	0.73	0.333
CNGB3	ENSG00000170289	ENSG00000170289.8:s:87616321-87616439	-0.346021	0.999593	1.18169e-11	8	-	,True_ES	87591480-87616321	87591687-87591901	NO_IR	0(Not-Found)	AS_E_H_WT	0.878	0.536
CNGB3	ENSG00000170289	ENSG00000170289.8:s:87623816-87623899	0.430172	1	4.7948e-30	8	-	,True_ES	87618677-87623816	nan-87618677	NO_IR	1(Found)	AS_E_H_MUT	0.001	0.443
CNGB3	ENSG00000170289	ENSG00000170289.8:s:87623816-87623899	-0.43474	1	4.31877e-14	8	-	,True_ES	87616439-87623816	87591334-87591480	NO_IR	0(Not-Found)	AS_E_H_WT	0.997	0.553
IQUB	ENSG00000164675	ENSG00000164675.6:t:123151998-123152398	-0.374673	0.998875	6.51901e-07	7	-	,True_A5SS,True_ES	123152398-123174546	123182157-123182167	NO_IR	0(Not-Found)	AS_E_H_WT	0.776	0.408
CRB1	ENSG00000134376	ENSG00000134376.10:t:197273501-197273549	-0.295196	0.953555	0.000654502	1	+	,True_ES	197237612-197273501	197237370-197237612	NO_IR	1(Found)	AS_E_H_WT	0.489	0.197
TBC1D31	ENSG00000156787	ENSG00000156787.12:t:124156957-124157095	-0.489188	1	0	8	+	,True_ES	124153141-124156957	nan-124155649	NO_IR	0(Not-Found)	AS_E_H_WT	0.556	0.082
TBC1D31	ENSG00000156787	ENSG00000156787.12:t:124156957-124157095	0.487334	1	5.25908e-15	8	+	,True_ES	124154696-124156957	124153001-124153141	NO_IR	0(Not-Found)	AS_E_H_MUT	0.427	0.899
TBC1D31	ENSG00000156787	ENSG00000156787.12:s:124153001-124153141	0.339296	0.999835	1.06637e-14	8	+	,True_ES	124153141-124154502	124153357-124153551	NO_IR	0(Not-Found)	AS_E_H_MUT	0.593	0.925
TBC1D31	ENSG00000156787	ENSG00000156787.12:s:124153001-124153141	-0.360048	0.999978	0	8	+	,True_ES	124153141-124156957	124154502-124154696	NO_IR	0(Not-Found)	AS_E_H_WT	0.397	0.048
CGNL1	ENSG00000128849	ENSG00000128849.9:s:57694859-57694912	0.472922	0.986478	0.00610446	15	+	,True_ES	57694912-57698164	57694859-57694912	NO_IR	0(Not-Found)	AS_E_H_MUT	0.175	0.638
STON1-GTF2A1L	ENSG00000068781	ENSG00000068781.16:s:48996093-48996260	0.406093	0.997184	8.45773e-05	2	+	,True_A5SS,True_A3SS,True_ES	48996213-49034799	exonsCoordinate-NULL	NO_IR	1(Found)	AS_E_H_MUT	0.066	0.463
FAM86B2	ENSG00000145002	ENSG00000145002.8:s:12285024-12285315	-0.335236	0.972868	0.000195312	8	-	,True_A5SS	12283498-12285166	12282913-12283498	NO_IR	0(Not-Found)	AS_E_H_WT	0.994	0.652
FAM86B2	ENSG00000145002	ENSG00000145002.8:s:12285024-12285315	0.335236	0.972868	0.000195312	8	-	,True_A5SS	12283498-12285024	12285024-12285315	NO_IR	0(Not-Found)	AS_E_H_MUT	0.006	0.348
LINC00969	ENSG00000242086	ENSG00000242086.4:t:195390957-195391159	-0.464812	1	0	3	+	,True_A5SS,True_ES	195389604-195390957	195389442-195389604	NO_IR	0(Not-Found)	AS_E_H_WT	0.706	0.25
LINC00969	ENSG00000242086	ENSG00000242086.4:t:195390957-195391159	0.456989	1	1.11427e-29	3	+	,True_A5SS,True_ES	195390638-195390957	195390495-195390703	NO_IR	0(Not-Found)	AS_E_H_MUT	0.293	0.742
SH3D19	ENSG00000109686	ENSG00000109686.12:t:152147199-152147238	0.327641	0.986676	8.91901e-07	4	-	,True_ES	152147238-152246393	152147199-152147238	NO_IR	0(Not-Found)	AS_E_H_MUT	0.454	0.771
LINC00476	ENSG00000175611	ENSG00000175611.7:t:98575575-98576204	-0.482003	0.999811	7.45991e-06	9	-	,True_A5SS,True_ES	98576204-98637262	98612509-98612574	NO_IR	1(Found)	AS_E_H_WT	0.694	0.22
LINC00476	ENSG00000175611	ENSG00000175611.7:t:98575575-98576204	0.474127	0.999759	2.79881e-07	9	-	,True_A5SS,True_ES	98576204-98612509	98637262-98637869	NO_IR	0(Not-Found)	AS_E_H_MUT	0.147	0.612
AHNAK	ENSG00000124942	ENSG00000124942.9:t:62201016-62201363	0.339362	0.950241	0.00964858	11	-	,True_ES	62201363-62211932	62259204-62259303	NO_IR	1(Found)	AS_E_H_MUT	0.085	0.419
ARRDC1	ENSG00000197070	ENSG00000197070.9:t:140507348-140507458	-0.297261	0.961465	0.00037552	9	+	,True_ES,i_IR	140500287-140507348	140500106-140500287	140507026-140507347	0(Not-Found)	AS_E_H_WT	0.749	0.46
ARRDC1	ENSG00000197070	ENSG00000197070.9:t:140507348-140507458	0.317797	0.985103	7.8777e-07	9	+	,True_ES,i_IR	140507347-140507348	140507026-140507347	140507026-140507347	0(Not-Found)	AS_E_H_MUT	0.231	0.539
FAM66A	ENSG00000227888	ENSG00000227888.3:t:12245467-12245528	0.32589	0.978765	3.20918e-05	8	+	,True_A5SS,True_ES	12245374-12245467	exonsCoordinate-NULL	NO_IR	0(Not-Found)	AS_E_H_MUT	0.138	0.455
AC125232.1	ENSG00000231259	ENSG00000231259.3:t:87261130-87261366	-0.398619	0.99976	5.00887e-09	2	-	,True_ES	87261366-87264417	87261130-87261366	NO_IR	0(Not-Found)	AS_E_H_WT	0.873	0.482
AC125232.1	ENSG00000231259	ENSG00000231259.3:t:87261130-87261366	0.398619	0.99976	5.00887e-09	2	-	,True_ES	87261366-87262543	87262543-87262666	NO_IR	1(Found)	AS_E_H_MUT	0.127	0.518
AC125232.1	ENSG00000231259	ENSG00000231259.3:s:87264417-87264651	0.549071	1	7.52913e-27	2	-	,True_ES	87262666-87264417	87259192-87259326	NO_IR	1(Found)	AS_E_H_MUT	0.181	0.718
AC125232.1	ENSG00000231259	ENSG00000231259.3:s:87264417-87264651	-0.520846	1	0	2	-	,True_ES	87261366-87264417	87261130-87261366	NO_IR	0(Not-Found)	AS_E_H_WT	0.792	0.281
C2orf73	ENSG00000177994	ENSG00000177994.11:s:54570857-54571010	-0.348002	0.976253	0.00300637	2	+	,True_ES	54571010-54587340	54586096-54586211	NO_IR	0(Not-Found)	AS_E_H_WT	0.879	0.538
C2orf73	ENSG00000177994	ENSG00000177994.11:s:54570857-54571010	0.328965	0.978306	3.77111e-05	2	+	,True_ES	54571010-54608983	54587340-54587644	NO_IR	0(Not-Found)	AS_E_H_MUT	0.049	0.37
STT3A	ENSG00000134910	ENSG00000134910.8:t:125479605-125479793	-0.329371	0.984689	0.000176981	11	+	,i_IR	125479484-125479605	125479314-125479484	125479485-125479604	0(Not-Found)	AS_E_H_WT	0.691	0.368
STT3A	ENSG00000134910	ENSG00000134910.8:t:125479605-125479793	0.329371	0.984689	0.000176981	11	+	,i_IR	125479604-125479605	125479485-125479604	125479485-125479604	0(Not-Found)	AS_E_H_MUT	0.309	0.632
PPOX	ENSG00000143224	ENSG00000143224.13:t:161137117-161137276	0.286937	0.984619	5.28198e-12	1	+	,True_A3SS,i_IR	161137116-161137117	exonsCoordinate-NULL	161137025-161137116	0(Not-Found)	AS_E_H_MUT	0.127	0.409
PGAP2	ENSG00000148985	ENSG00000148985.15:s:3844139-3844223	0.505427	0.999417	1.00716e-05	11	+	,True_A3SS,True_ES	3844223-3844843	3844139-3844223	NO_IR	0(Not-Found)	AS_E_H_MUT	0.041	0.537
HEATR6	ENSG00000068097	ENSG00000068097.10:s:58151323-58151520	0.304274	0.972347	1.68419e-06	17	-	,True_A5SS,True_ES,i_IR	58151322-58151323	exonsCoordinate-NULL	58151248-58151322	0(Not-Found)	AS_E_H_MUT	0.231	0.523
LYPD3	ENSG00000124466	ENSG00000124466.8:t:43967278-43967439	-0.355509	0.951312	0.0121286	19	-	,i_IR	43967439-43967751	43967278-43967439	43967440-43967750	0(Not-Found)	AS_E_H_WT	0.565	0.215
LYPD3	ENSG00000124466	ENSG00000124466.8:t:43967278-43967439	0.355509	0.951312	0.0121286	19	-	,i_IR	43967439-43967440	43967440-43967750	43967440-43967750	0(Not-Found)	AS_E_H_MUT	0.435	0.785
LMO3	ENSG00000048540	ENSG00000048540.10:t:16759000-16759066	-0.454606	0.993326	0.00127922	12	-	,True_A5SS,True_ES,i_IR	16759066-16759273	16763423-16763528	16759067-16759272	0(Not-Found)	AS_E_H_WT	0.607	0.164
ARAP2	ENSG00000047365	ENSG00000047365.7:t:36118683-36118757	-0.330368	0.95709	0.00503101	4	-	,True_ES	36118757-36122801	36118683-36118757	NO_IR	1(Found)	AS_E_H_WT	0.458	0.134
ARAP2	ENSG00000047365	ENSG00000047365.7:t:36118683-36118757	0.330368	0.95709	0.00503101	4	-	,True_ES	36118757-36121272	36121272-36121340	NO_IR	0(Not-Found)	AS_E_H_MUT	0.542	0.866
AC017099.3	ENSG00000228486	ENSG00000228486.5:t:98319132-98319527	-0.440456	0.996964	1.66691e-05	2	+	,True_ES	98315599-98319132	98315489-98315599	NO_IR	0(Not-Found)	AS_E_H_WT	0.465	0.003
AC017099.3	ENSG00000228486	ENSG00000228486.5:t:98319132-98319527	0.444951	0.997266	7.36901e-07	2	+	,True_ES	98317767-98319132	98317617-98317767	NO_IR	0(Not-Found)	AS_E_H_MUT	0.539	0.984
CROCC	ENSG00000058453	ENSG00000058453.12:t:17279797-17279976	-0.305605	0.991028	4.66428e-09	1	+	,True_ES,i_IR	17277617-17279797	17277448-17277833	17279711-17279796	0(Not-Found)	AS_E_H_WT	0.84	0.542
PCBP3	ENSG00000183570	ENSG00000183570.12:t:47278595-47278724	-0.421739	0.997442	0.000217674	21	+	,True_ES	47278372-47278595	47278250-47278372	NO_IR	0(Not-Found)	AS_E_H_WT	0.688	0.277
CDH24	ENSG00000139880	ENSG00000139880.15:s:23521179-23521292	0.361683	0.956014	0.0117605	14	-	,True_ES	23520648-23521179	nan-23520648	NO_IR	1(Found)	AS_E_H_MUT	0.242	0.599
CDH24	ENSG00000139880	ENSG00000139880.15:s:23521179-23521292	-0.361683	0.956014	0.0117605	14	-	,True_ES	23519152-23521179	23519031-23519348	NO_IR	0(Not-Found)	AS_E_H_WT	0.758	0.401
AC091729.9	ENSG00000229043	ENSG00000229043.2:t:1202598-1202853	-0.510355	0.999999	1.38333e-10	7	+	,True_ES	1200259-1202598	1200010-1200259	NO_IR	1(Found)	AS_E_H_WT	0.868	0.37
ZNHIT1	ENSG00000106400	ENSG00000106400.7:t:100863588-100865077	0.385784	0.99774	5.80778e-07	7	+	,True_A3SS,i_IR	100863587-100863588	exonsCoordinate-NULL	100861767-100863587	0(Not-Found)	AS_E_H_MUT	0.367	0.744
SLCO1A2	ENSG00000084453	ENSG00000084453.12:t:21487522-21487643	-0.308594	0.984988	2.07286e-06	12	-	,True_A3SS,True_ES,i_IR	21487643-21556353	21487644-21487760	21487644-21487760	0(Not-Found)	AS_E_H_WT	0.325	0.002
SLCO1A2	ENSG00000084453	ENSG00000084453.12:t:21487522-21487643	0.553592	1	4.22873e-18	12	-	,True_A3SS,True_ES,i_IR	21487638-21547840	21547840-21548195	21487644-21487760	0(Not-Found)	AS_E_H_MUT	0.001	0.562
APC2	ENSG00000115266	ENSG00000115266.7:t:1452983-1453141	0.293218	0.975784	1.23411e-08	19	+	,True_A5SS,True_ES,i_IR	1452982-1452983	1452983-1453141	1452318-1452982	0(Not-Found)	AS_E_H_MUT	0.232	0.515
C14orf159	ENSG00000133943	ENSG00000133943.16:t:91639633-91639783	0.522891	1	4.7948e-30	14	+	,True_ES	91636530-91639633	91636417-91636530	NO_IR	0(Not-Found)	AS_E_H_MUT	0	0.535
C14orf159	ENSG00000133943	ENSG00000133943.16:t:91639633-91639783	-0.523943	1	1.33227e-15	14	+	,True_ES	91636545-91639633	91636531-91636545	NO_IR	0(Not-Found)	AS_E_H_WT	0.932	0.416
MYO15B	ENSG00000266714	ENSG00000266714.2:t:73588760-73589112	-0.534175	1	0	17	+	,True_A5SS,True_ES	73588382-73588760	73588319-73588382	NO_IR	1(Found)	AS_E_H_WT	0.544	0.009
MYO15B	ENSG00000266714	ENSG00000266714.2:t:73588760-73589112	0.474114	0.999993	1.06701e-12	17	+	,True_A5SS,True_ES	73588622-73588760	73588509-73588683	NO_IR	0(Not-Found)	AS_E_H_MUT	0.418	0.881
MYO15B	ENSG00000266714	ENSG00000266714.2:s:73588319-73588382	-0.479528	1	0	17	+	,True_A3SS,True_ES	73588382-73588509	73588319-73588382	NO_IR	0(Not-Found)	AS_E_H_WT	0.493	0.004
MYO15B	ENSG00000266714	ENSG00000266714.2:s:73588319-73588382	0.876454	1	2.25979e-14	17	+	,True_A3SS,True_ES	73588382-73588545	73588509-73588683	NO_IR	0(Not-Found)	AS_E_H_MUT	0.12	0.989
MYO15B	ENSG00000266714	ENSG00000266714.2:s:73588319-73588382	-0.370798	0.999843	1.66533e-15	17	+	,True_A3SS,True_ES	73588382-73588760	73588760-73589112	NO_IR	1(Found)	AS_E_H_WT	0.386	0.006
IDS	ENSG00000241489	ENSG00000241489.3:s:148610851-148610965	-0.304922	0.990205	1.05312e-08	X	-	,True_A5SS,True_ES	148608607-148610904	nan-148593150	NO_IR	0(Not-Found)	AS_E_H_WT	0.882	0.579
RP11-539G18.2	ENSG00000255458	ENSG00000255458.1:s:39654824-39655085	0.353685	0.954943	0.00793937	4	+	,True_ES	39655085-39739040	39667743-39668264	NO_IR	1(Found)	AS_E_H_MUT	0.063	0.411
SLC25A35	ENSG00000125434	ENSG00000125434.6:t:8191081-8191750	0.474775	0.999762	3.74098e-07	17	-	,True_A5SS,True_ES,i_IR	8191750-8191751	exonsCoordinate-NULL	8191751-8192177	0(Not-Found)	AS_E_H_MUT	0.29	0.754
SLC25A35	ENSG00000125434	ENSG00000125434.6:s:8192178-8192758	0.362398	0.990869	1.27589e-05	17	-	,True_A5SS,i_IR	8192177-8192178	exonsCoordinate-NULL	8191751-8192177	0(Not-Found)	AS_E_H_MUT	0.486	0.841
MRPL18	ENSG00000112110	ENSG00000112110.5:t:160211700-160211819	-0.322338	0.997377	2.09466e-12	6	+	,True_A5SS,i_IR	160211092-160211700	160211672-160211699	160211672-160211699	0(Not-Found)	AS_E_H_WT	0.335	0.002
MRPL18	ENSG00000112110	ENSG00000112110.5:t:160211700-160211819	0.497236	1	1.4768e-14	6	+	,True_A5SS,i_IR	160211699-160211700	160211700-160211819	160211672-160211699	0(Not-Found)	AS_E_H_MUT	0.489	0.996
ALDH1L2	ENSG00000136010	ENSG00000136010.9:s:105445868-105445995	-0.367826	0.989291	0.000909905	12	-	,True_A3SS,True_ES	105443836-105445868	105445868-105445995	NO_IR	0(Not-Found)	AS_E_H_WT	0.848	0.49
CTNNA1	ENSG00000044115	ENSG00000044115.16:s:138209727-138209847	0.420541	0.987902	0.00274703	5	+	,True_A5SS,True_A3SS,True_ES	138209767-138221901	138221901-138221981	NO_IR	1(Found)	AS_E_H_MUT	0.461	0.871
ARL16	ENSG00000214087	ENSG00000214087.4:s:79649473-79649705	-0.548182	1	0	17	-	,True_A5SS,True_A3SS,i_IR	79649179-79649521	79649064-79649179	79649180-79649472	0(Not-Found)	AS_E_H_WT	0.771	0.239
ARL16	ENSG00000214087	ENSG00000214087.4:s:79649473-79649705	0.476736	1	4.67523e-29	17	-	,True_A5SS,True_A3SS,i_IR	79649472-79649473	exonsCoordinate-NULL	79649180-79649472	0(Not-Found)	AS_E_H_MUT	0.188	0.653
LAMA3	ENSG00000053747	ENSG00000053747.11:t:21456258-21456371	0.532386	0.999911	9.54077e-07	18	+	,True_ES	21451625-21456258	21451395-21451625	NO_IR	0(Not-Found)	AS_E_H_MUT	0.306	0.824
LAMA3	ENSG00000053747	ENSG00000053747.11:t:21456258-21456371	-0.532386	0.999911	9.54077e-07	18	+	,True_ES	21453179-21456258	21452804-21453179	NO_IR	0(Not-Found)	AS_E_H_WT	0.694	0.176
AC005562.1	ENSG00000214719	ENSG00000214719.7:t:28934517-28934683	0.286109	0.976512	7.46026e-10	17	+	,True_A3SS,True_ES	28928030-28934570	28934517-28934683	NO_IR	1(Found)	AS_E_H_MUT	0.453	0.733
AC005562.1	ENSG00000214719	ENSG00000214719.7:t:28926922-28926996	-0.342481	0.954851	0.00890516	17	+	,True_ES	28903679-28926922	nan-28910200	NO_IR	0(Not-Found)	AS_E_H_WT	0.833	0.493
AC005562.1	ENSG00000214719	ENSG00000214719.7:t:28926922-28926996	0.342481	0.954851	0.00890516	17	+	,True_ES	28910200-28926922	28903482-28906700	NO_IR	1(Found)	AS_E_H_MUT	0.167	0.507
DGCR5	ENSG00000237517	ENSG00000237517.4:t:19018146-19018755	0.285783	0.952634	3.30967e-08	22	+	,True_A3SS,True_ES	19002019-19018146	18958027-18958394	NO_IR	1(Found)	AS_E_H_MUT	0.297	0.575
EFCAB4A	ENSG00000177685	ENSG00000177685.12:s:827248-827459	0.387151	0.957455	0.0235874	11	+	,True_A5SS,True_ES	827459-828260	828260-828772	NO_IR	0(Not-Found)	AS_E_H_MUT	0.086	0.477
RPL22	ENSG00000116251	ENSG00000116251.5:s:6259408-6259613	0.368799	0.991028	0.000113475	1	-	,True_A5SS,i_IR	6259407-6259408	exonsCoordinate-NULL	6258970-6259407	0(Not-Found)	AS_E_H_MUT	0.15	0.511
TOP3B	ENSG00000100038	ENSG00000100038.15:s:22312864-22313065	-0.279219	0.952544	8.53571e-07	22	-	,True_ES,i_IR	22311967-22312864	22310700-22310710	22312662-22312863	0(Not-Found)	AS_E_H_WT	0.716	0.439
TOP3B	ENSG00000100038	ENSG00000100038.15:s:22312864-22313065	0.293163	0.982621	2.59457e-10	22	-	,True_ES,i_IR	22312863-22312864	22312662-22312863	22312662-22312863	0(Not-Found)	AS_E_H_MUT	0.219	0.508
RIMS1	ENSG00000079841	ENSG00000079841.14:t:73100300-73100587	0.432176	0.999322	7.17497e-07	6	+	,True_ES	73043538-73100300	73043303-73043538	NO_IR	0(Not-Found)	AS_E_H_MUT	0.292	0.716
RIMS1	ENSG00000079841	ENSG00000079841.14:s:73043303-73043538	-0.460574	1	0	6	+	,True_ES	73043538-73046184	73043303-73043538	NO_IR	1(Found)	AS_E_H_WT	0.864	0.418
RIMS1	ENSG00000079841	ENSG00000079841.14:s:73043303-73043538	0.354408	0.999987	5.9762e-20	6	+	,True_ES	73043538-73100300	73061204-nan	NO_IR	0(Not-Found)	AS_E_H_MUT	0.06	0.401
DDX60L	ENSG00000181381	ENSG00000181381.9:s:169321977-169322129	-0.353917	0.998599	5.08587e-09	4	-	,True_A3SS	169317278-169321977	169316867-169317278	NO_IR	0(Not-Found)	AS_E_H_WT	0.996	0.631
DDX60L	ENSG00000181381	ENSG00000181381.9:s:169321977-169322129	0.353917	0.998599	5.08587e-09	4	-	,True_A3SS	169317275-169321977	169321977-169322129	NO_IR	0(Not-Found)	AS_E_H_MUT	0.004	0.369
CRYGS	ENSG00000213139	ENSG00000213139.3:t:186257144-186258309	-0.297449	0.990406	5.03227e-10	3	-	,True_A5SS,True_ES	186257386-186262095	186257144-186258309	NO_IR	0(Not-Found)	AS_E_H_WT	0.931	0.635
CRYGS	ENSG00000213139	ENSG00000213139.3:t:186257144-186258309	0.299199	0.991445	3.60088e-13	3	-	,True_A5SS,True_ES	186257386-186258463	186261666-186262240	NO_IR	1(Found)	AS_E_H_MUT	0.062	0.361
AC007246.3	ENSG00000231312	ENSG00000231312.2:s:39785123-39785187	-0.400579	0.997012	0.000142244	2	+	,True_ES	39785187-39826506	39815589-39815707	NO_IR	1(Found)	AS_E_H_WT	0.661	0.27
ZNF888	ENSG00000213793	ENSG00000213793.3:s:53426622-53426723	-0.312782	0.978967	8.87884e-05	19	-	,True_A3SS,True_ES	53422190-53426622	53418449-53418575	NO_IR	1(Found)	AS_E_H_WT	0.467	0.165
ARL17B	ENSG00000228696	ENSG00000228696.4:s:44416763-44417140	0.453731	0.999545	1.32647e-06	17	-	,True_ES	44377031-44416875	44414638-44414736	NO_IR	1(Found)	AS_E_H_MUT	0.211	0.651
WWTR1	ENSG00000018408	ENSG00000018408.10:t:149442489-149442575	0.336057	0.954513	0.005242	3	-	,True_A5SS,True_ES	149442575-149468465	149442489-149442575	NO_IR	1(Found)	AS_E_H_MUT	0.111	0.441
ANKRD36B	ENSG00000196912	ENSG00000196912.8:s:98158297-98158446	-0.793385	1	0	2	-	,True_A5SS,True_ES	98156692-98158374	98156664-98156692	NO_IR	0(Not-Found)	AS_E_H_WT	0.86	0.088
ANKRD36B	ENSG00000196912	ENSG00000196912.8:s:98158297-98158446	0.794582	1	8.4172e-15	2	-	,True_A5SS,True_ES	98154826-98158374	98158136-98158139	NO_IR	0(Not-Found)	AS_E_H_MUT	0.139	0.909
ANKRD36B	ENSG00000196912	ENSG00000196912.8:t:98154798-98154826	0.510464	1	1.08076e-14	2	-	,True_ES	98154826-98158374	98154798-98154826	NO_IR	0(Not-Found)	AS_E_H_MUT	0.171	0.673
ANKRD36B	ENSG00000196912	ENSG00000196912.8:t:98154798-98154826	-0.50891	1	1.88538e-12	2	-	,True_ES	98154826-98156497	98158136-98158139	NO_IR	0(Not-Found)	AS_E_H_WT	0.826	0.326
PROM2	ENSG00000155066	ENSG00000155066.11:s:95947890-95947974	-0.450515	0.999911	1.95188e-06	2	+	,True_ES	95947974-95950717	95947890-95947974	NO_IR	0(Not-Found)	AS_E_H_WT	0.973	0.532
PROM2	ENSG00000155066	ENSG00000155066.11:s:95947890-95947974	0.450515	0.999911	1.95188e-06	2	+	,True_ES	95947974-95951387	95950717-95950863	NO_IR	0(Not-Found)	AS_E_H_MUT	0.027	0.468
PROM2	ENSG00000155066	ENSG00000155066.11:t:95951387-95951458	0.319209	0.983346	9.44361e-05	2	+	,True_ES	95947974-95951387	95947890-95947974	NO_IR	0(Not-Found)	AS_E_H_MUT	0.027	0.344
PROM2	ENSG00000155066	ENSG00000155066.11:t:95951387-95951458	-0.319209	0.983346	9.44361e-05	2	+	,True_ES	95950863-95951387	95950717-95950863	NO_IR	0(Not-Found)	AS_E_H_WT	0.973	0.656
TAMM41	ENSG00000144559	ENSG00000144559.6:s:11887976-11888393	-0.348294	0.999687	1.2651e-12	3	-	,True_ES	11886570-11887976	11880696-11880788	NO_IR	0(Not-Found)	AS_E_H_WT	0.415	0.073
TAMM41	ENSG00000144559	ENSG00000144559.6:s:11887976-11888393	0.340357	0.99846	6.38752e-13	3	-	,True_ES	11885685-11887976	11884515-11885685	NO_IR	0(Not-Found)	AS_E_H_MUT	0.576	0.907
TAMM41	ENSG00000144559	ENSG00000144559.6:t:11884515-11885685	0.403839	0.999998	8.9555e-15	3	-	,True_ES	11885685-11887976	11884515-11885685	NO_IR	0(Not-Found)	AS_E_H_MUT	0.521	0.913
TAMM41	ENSG00000144559	ENSG00000144559.6:t:11884515-11885685	-0.403839	0.999998	8.88178e-15	3	-	,True_ES	11885685-11886365	11886365-11886570	NO_IR	0(Not-Found)	AS_E_H_WT	0.479	0.087
TAMM41	ENSG00000144559	ENSG00000144559.6:s:11849809-11850057	-0.333835	0.976621	0.000889781	3	-	,i_IR	11849369-11849809	11848768-11849369	11849370-11849808	0(Not-Found)	AS_E_H_WT	0.881	0.553
TAMM41	ENSG00000144559	ENSG00000144559.6:s:11849809-11850057	0.333835	0.976621	0.000889781	3	-	,i_IR	11849808-11849809	11849370-11849808	11849370-11849808	0(Not-Found)	AS_E_H_MUT	0.119	0.447
RP11-296K13.4	ENSG00000266111	ENSG00000266111.1:t:27730744-27731118	0.334216	0.951423	0.0064826	17	+	,True_ES	27718042-27730744	nan-27725366	NO_IR	1(Found)	AS_E_H_MUT	0.201	0.529
FBXL16	ENSG00000127585	ENSG00000127585.7:s:745216-745263	0.645863	0.999973	1.61132e-06	16	-	,True_A5SS,i_IR	745215-745216	745216-745263	745077-745215	0(Not-Found)	AS_E_H_MUT	0.142	0.772
GS1-259H13.10	ENSG00000272647	ENSG00000272647.1:s:99158156-99158318	-0.426204	0.999901	2.90839e-08	7	+	,True_A3SS,True_ES	99158318-99159991	99158156-99158318	NO_IR	1(Found)	AS_E_H_WT	0.651	0.235
GS1-259H13.10	ENSG00000272647	ENSG00000272647.1:s:99158156-99158318	0.434902	0.999976	1.93888e-11	7	+	,True_A3SS,True_ES	99158318-99197828	99195559-99195617	NO_IR	0(Not-Found)	AS_E_H_MUT	0.189	0.613
HSD17B7P2	ENSG00000099251	ENSG00000099251.10:s:38654546-38654557	0.448495	1	1.35391e-14	10	+	,True_ES	38654557-38654838	38654546-38654557	NO_IR	0(Not-Found)	AS_E_H_MUT	0.004	0.464
HSD17B7P2	ENSG00000099251	ENSG00000099251.10:s:38654546-38654557	-0.424408	0.999909	1.58206e-07	10	+	,True_ES	38654557-38658881	38658052-38658156	NO_IR	0(Not-Found)	AS_E_H_WT	0.948	0.535
DCX	ENSG00000077279	ENSG00000077279.12:t:110655198-110655306	-0.522986	0.99684	0.000577929	X	-	,i_IR	110655225-110655366	110655198-110655306	110655307-110655365	0(Not-Found)	AS_E_H_WT	0.551	0.042
DCX	ENSG00000077279	ENSG00000077279.12:t:110655198-110655306	0.522986	0.99684	0.000577929	X	-	,i_IR	110655306-110655307	110655307-110655365	110655307-110655365	0(Not-Found)	AS_E_H_MUT	0.449	0.958
EIF3C	ENSG00000184110	ENSG00000184110.10:t:28732576-28734644	-0.345918	0.998708	3.33067e-16	16	+	,True_ES	28726755-28734485	28726628-28726755	NO_IR	0(Not-Found)	AS_E_H_WT	0.854	0.521
EIF3C	ENSG00000184110	ENSG00000184110.10:t:28732576-28734644	0.345918	0.998708	3.87762e-16	16	+	,True_ES	28732353-28734485	28731820-28732353	NO_IR	0(Not-Found)	AS_E_H_MUT	0.146	0.479
EIF3C	ENSG00000184110	ENSG00000184110.10:t:28722978-28723108	0.490211	1	1.42512e-17	16	+	,True_ES	28700149-28722978	28699879-28700149	NO_IR	0(Not-Found)	AS_E_H_MUT	0.032	0.51
EIF3C	ENSG00000184110	ENSG00000184110.10:t:28722978-28723108	-0.469682	1	2.07456e-12	16	+	,True_ES	28722839-28722978	28722684-28722839	NO_IR	0(Not-Found)	AS_E_H_WT	0.937	0.478
AC016725.4	ENSG00000224043	ENSG00000224043.3:t:135633677-135633708	-0.487718	0.9893	0.00405348	2	-	,True_ES	135633708-135635090	135633677-135633708	NO_IR	0(Not-Found)	AS_E_H_WT	0.561	0.08
AC016725.4	ENSG00000224043	ENSG00000224043.3:t:135633677-135633708	0.487718	0.9893	0.00405348	2	-	,True_ES	135633708-135634098	135634098-135634208	NO_IR	1(Found)	AS_E_H_MUT	0.439	0.92
BOD1L1	ENSG00000038219	ENSG00000038219.8:t:13579205-13579825	0.254036	0.953017	1.03053e-14	4	-	,True_ES	13579255-13581552	13579205-13579825	NO_IR	0(Not-Found)	AS_E_H_MUT	0.676	0.916
BOD1L1	ENSG00000038219	ENSG00000038219.8:t:13579205-13579825	-0.254036	0.953017	1.03251e-14	4	-	,True_ES	13579255-13580536	13580536-13580580	NO_IR	1(Found)	AS_E_H_WT	0.324	0.084
CCNA1	ENSG00000133101	ENSG00000133101.5:t:37007170-37007358	-0.336348	0.966775	0.00481305	13	+	,True_A3SS,True_ES	37006866-37007170	37007170-37007358	NO_IR	0(Not-Found)	AS_E_H_WT	0.546	0.213
MYO5C	ENSG00000128833	ENSG00000128833.8:s:52540897-52540980	-0.484088	1	4.28546e-14	15	-	,True_ES	52539789-52540897	52539114-52539211	NO_IR	0(Not-Found)	AS_E_H_WT	0.978	0.497
MYO5C	ENSG00000128833	ENSG00000128833.8:s:52540897-52540980	0.484088	1	4.29479e-14	15	-	,True_ES	52539211-52540897	52539655-52539789	NO_IR	1(Found)	AS_E_H_MUT	0.022	0.503
MYO5C	ENSG00000128833	ENSG00000128833.8:t:52539114-52539211	0.476982	0.999998	8.79178e-16	15	-	,True_ES	52539211-52540897	52539114-52539211	NO_IR	1(Found)	AS_E_H_MUT	0.027	0.495
MYO5C	ENSG00000128833	ENSG00000128833.8:t:52539114-52539211	-0.476982	0.999998	8.88178e-16	15	-	,True_ES	52539211-52539655	52539655-52539789	NO_IR	0(Not-Found)	AS_E_H_WT	0.973	0.505
RP11-458F8.1	ENSG00000232546	ENSG00000232546.1:s:66313483-66313653	0.512583	0.996153	0.00204379	7	+	,True_A5SS,True_ES	66313653-66320659	66320659-66320731	NO_IR	1(Found)	AS_E_H_MUT	0.063	0.567
RP11-458F8.1	ENSG00000232546	ENSG00000232546.1:s:66313483-66313653	-0.498776	0.97977	0.0102032	7	+	,True_A5SS,True_ES	66313653-66323064	66323064-66323123	NO_IR	1(Found)	AS_E_H_WT	0.921	0.427
TPPP	ENSG00000171368	ENSG00000171368.10:t:677865-678179	0.323955	0.971717	0.00166524	5	-	,True_ES	678179-700760	692676-nan	NO_IR	1(Found)	AS_E_H_MUT	0.049	0.368
SDHAP1	ENSG00000185485	ENSG00000185485.10:s:195717061-195717189	0.473237	1	1.94662e-20	3	-	,True_ES	195713475-195717061	195710983-195711147	NO_IR	0(Not-Found)	AS_E_H_MUT	0.372	0.833
SDHAP1	ENSG00000185485	ENSG00000185485.10:s:195717061-195717189	-0.466446	1	0	3	-	,True_ES	195712660-195717061	195712317-195712660	NO_IR	0(Not-Found)	AS_E_H_WT	0.609	0.156
SDHAP1	ENSG00000185485	ENSG00000185485.10:t:195712317-195712660	-0.424573	1	0	3	-	,True_ES	195712660-195717061	195712317-195712660	NO_IR	0(Not-Found)	AS_E_H_WT	0.572	0.157
SDHAP1	ENSG00000185485	ENSG00000185485.10:t:195712317-195712660	0.424573	1	9.62874e-18	3	-	,True_ES	195712660-195713390	195713390-195713475	NO_IR	0(Not-Found)	AS_E_H_MUT	0.428	0.843
MAPRE3	ENSG00000084764	ENSG00000084764.6:s:27246200-27246813	-0.275733	0.955039	3.12695e-11	2	+	,True_ES,i_IR	27246345-27246964	27246200-27246813	27246814-27246963	0(Not-Found)	AS_E_H_WT	0.793	0.522
MAPRE3	ENSG00000084764	ENSG00000084764.6:s:27246200-27246813	0.273178	0.9582	1.46662e-14	2	+	,True_ES,i_IR	27246813-27246814	27246964-27247165	27246814-27246963	0(Not-Found)	AS_E_H_MUT	0.16	0.43
NDUFAF6	ENSG00000156170	ENSG00000156170.8:s:95987546-95987643	0.339215	0.989807	9.09715e-07	8	+	,True_A3SS,True_ES	95987643-95988045	95987546-95987643	NO_IR	0(Not-Found)	AS_E_H_MUT	0.512	0.846
NDUFAF6	ENSG00000156170	ENSG00000156170.8:s:95987546-95987643	-0.347315	0.996386	9.48034e-07	8	+	,True_A3SS,True_ES	95987643-95993083	95993083-95993201	NO_IR	0(Not-Found)	AS_E_H_WT	0.417	0.076
ZNF691	ENSG00000164011	ENSG00000164011.13:t:43315226-43315413	0.308493	0.950705	0.000415204	1	+	,True_A3SS,True_ES,i_IR	43315225-43315226	43315226-43315413	43315085-43315225	0(Not-Found)	AS_E_H_MUT	0.29	0.595
CA12	ENSG00000074410	ENSG00000074410.9:t:63619348-63619432	0.31961	0.995702	8.19455e-12	15	-	,True_ES	63619432-63631018	63619348-63619432	NO_IR	0(Not-Found)	AS_E_H_MUT	0.518	0.826
CA12	ENSG00000074410	ENSG00000074410.9:t:63619348-63619432	-0.326794	0.997519	5.71071e-10	15	-	,True_ES	63619432-63620297	63623896-63624012	NO_IR	0(Not-Found)	AS_E_H_WT	0.461	0.147
CA12	ENSG00000074410	ENSG00000074410.9:s:63631018-63631144	-0.325342	0.997853	2.20979e-11	15	-	,True_ES	63620329-63631018	63592419-63592429	NO_IR	0(Not-Found)	AS_E_H_WT	0.45	0.135
CA12	ENSG00000074410	ENSG00000074410.9:s:63631018-63631144	0.291707	0.983258	5.01426e-10	15	-	,True_ES	63619432-63631018	63607115-63607125	NO_IR	0(Not-Found)	AS_E_H_MUT	0.54	0.827
TNC	ENSG00000041982	ENSG00000041982.10:t:117804498-117804620	0.290186	0.993708	5.09653e-18	9	-	,True_ES	117804620-117808689	117826926-117827198	NO_IR	0(Not-Found)	AS_E_H_MUT	0.217	0.502
RP11-112J3.16	ENSG00000227388	ENSG00000227388.2:t:35790153-35790429	0.374804	0.993038	0.000886595	9	+	,True_A3SS,True_ES	35786772-35790157	35787862-35788033	NO_IR	1(Found)	AS_E_H_MUT	0.008	0.393
RP11-112J3.16	ENSG00000227388	ENSG00000227388.2:s:35786644-35786772	0.350069	0.985356	0.00174632	9	+	,True_A3SS,True_ES	35786772-35790157	35790153-35790429	NO_IR	1(Found)	AS_E_H_MUT	0.009	0.369
TVP23A	ENSG00000166676	ENSG00000166676.10:s:10864129-10864188	-0.36508	0.998874	2.31018e-07	16	-	,True_A3SS,True_ES	10863335-10864129	10857415-10857620	NO_IR	0(Not-Found)	AS_E_H_WT	0.644	0.29
TVP23A	ENSG00000166676	ENSG00000166676.10:s:10864129-10864188	0.338848	0.997763	5.16592e-10	16	-	,True_A3SS,True_ES	10862958-10864129	10859895-10860010	NO_IR	0(Not-Found)	AS_E_H_MUT	0.138	0.468
TVP23A	ENSG00000166676	ENSG00000166676.10:t:10860533-10863335	-0.414832	0.999844	1.17579e-07	16	-	,True_A3SS,True_ES	10863335-10864129	10864129-10864188	NO_IR	0(Not-Found)	AS_E_H_WT	0.776	0.371
TVP23A	ENSG00000166676	ENSG00000166676.10:t:10860533-10863335	0.431976	0.999983	5.38096e-12	16	-	,True_A3SS,True_ES	10862958-10864129	10865527-10865655	NO_IR	0(Not-Found)	AS_E_H_MUT	0.164	0.587
ARHGAP4	ENSG00000089820	ENSG00000089820.11:t:153175466-153175539	-0.318407	0.960203	0.00271606	X	-	,True_ES,i_IR	153175539-153175625	153175625-153175858	153175540-153175624	0(Not-Found)	AS_E_H_WT	0.837	0.526
CTC-308K20.1	ENSG00000204758	ENSG00000204758.3:t:172382157-172382794	-0.344252	0.951802	0.00982026	5	-	,i_IR	172382794-172382882	172382157-172382794	172382795-172382881	0(Not-Found)	AS_E_H_WT	0.391	0.049
CTC-308K20.1	ENSG00000204758	ENSG00000204758.3:t:172382157-172382794	0.344252	0.951802	0.00982026	5	-	,i_IR	172382794-172382795	172382795-172382881	172382795-172382881	0(Not-Found)	AS_E_H_MUT	0.609	0.951
DNAI1	ENSG00000122735	ENSG00000122735.11:t:34489321-34489447	-0.362901	0.981941	0.002548	9	+	,True_ES	34485515-34489321	34485435-34485515	NO_IR	0(Not-Found)	AS_E_H_WT	0.772	0.418
DNAI1	ENSG00000122735	ENSG00000122735.11:t:34489321-34489447	0.378068	0.992456	7.07513e-05	9	+	,True_ES	34489199-34489321	34489172-34489199	NO_IR	0(Not-Found)	AS_E_H_MUT	0.205	0.575
RP11-503G7.1	ENSG00000256783	ENSG00000256783.1:t:133035530-133036610	-0.382213	0.999442	1.42011e-07	12	+	,True_A3SS,True_ES	133033989-133035820	133035530-133036610	NO_IR	0(Not-Found)	AS_E_H_WT	0.798	0.423
RP11-503G7.1	ENSG00000256783	ENSG00000256783.1:t:133035530-133036610	0.362278	0.999042	7.12172e-10	12	+	,True_A3SS,True_ES	133035056-133035820	exonsCoordinate-NULL	NO_IR	1(Found)	AS_E_H_MUT	0.116	0.469
RP11-1017G21.4	ENSG00000258959	ENSG00000258959.1:t:102502652-102503106	0.425961	0.950537	0.0282266	14	-	,True_ES	102503106-102518864	102510630-102510740	NO_IR	0(Not-Found)	AS_E_H_MUT	0.162	0.58
ATXN7L2	ENSG00000162650	ENSG00000162650.11:s:110028168-110029029	-0.37615	0.999815	4.46957e-10	1	+	,True_A5SS,True_ES,i_IR	110028744-110029128	110028168-110029029	110029030-110029127	0(Not-Found)	AS_E_H_WT	0.741	0.375
ATXN7L2	ENSG00000162650	ENSG00000162650.11:s:110028168-110029029	0.389557	0.999976	3.78786e-14	1	+	,True_A5SS,True_ES,i_IR	110029029-110029030	110029629-110029839	110029030-110029127	0(Not-Found)	AS_E_H_MUT	0.168	0.548
LPCAT4	ENSG00000176454	ENSG00000176454.9:t:34651790-34651946	-0.35575	0.999128	1.5743e-13	15	-	,i_IR	34651946-34652312	34651790-34651946	34651947-34652311	0(Not-Found)	AS_E_H_WT	0.733	0.39
LPCAT4	ENSG00000176454	ENSG00000176454.9:t:34651790-34651946	0.35575	0.999128	1.57443e-13	15	-	,i_IR	34651946-34651947	34651947-34652311	34651947-34652311	0(Not-Found)	AS_E_H_MUT	0.267	0.61
GRIA2	ENSG00000120251	ENSG00000120251.14:s:158282162-158282276	0.277267	0.960674	2.98997e-09	4	+	,True_ES	158282276-158282690	158282162-158282276	NO_IR	0(Not-Found)	AS_E_H_MUT	0.084	0.355
FGF11	ENSG00000161958	ENSG00000161958.6:s:7343199-7344254	0.399556	0.999958	2.70142e-12	17	+	,True_A5SS,True_A3SS,i_IR	7344254-7344255	exonsCoordinate-NULL	7344255-7344734	0(Not-Found)	AS_E_H_MUT	0.129	0.521
COA1	ENSG00000106603	ENSG00000106603.13:t:43690092-43690311	0.363571	0.965123	0.00767473	7	-	,True_ES	43690311-43769028	43690092-43690311	NO_IR	0(Not-Found)	AS_E_H_MUT	0.41	0.767
COA1	ENSG00000106603	ENSG00000106603.13:t:43690092-43690311	-0.363571	0.965123	0.00767473	7	-	,True_ES	43690311-43695632	43695632-43695752	NO_IR	0(Not-Found)	AS_E_H_WT	0.59	0.233
RP11-1212A22.1	ENSG00000205746	ENSG00000205746.5:t:18445631-18445800	-0.842998	1	0	16	-	,True_ES	18445800-18446262	18445631-18445800	NO_IR	1(Found)	AS_E_H_WT	0.846	0.005
RP11-1212A22.1	ENSG00000205746	ENSG00000205746.5:t:18445631-18445800	0.842998	1	4.33335e-18	16	-	,True_ES	18445800-18446069	18446069-18446140	NO_IR	0(Not-Found)	AS_E_H_MUT	0.154	0.995
RP11-1212A22.1	ENSG00000205746	ENSG00000205746.5:s:18430491-18430617	0.555774	0.999885	1.95428e-06	16	-	,True_ES	18430410-18430491	nan-18430410	NO_IR	1(Found)	AS_E_H_MUT	0.097	0.637
RP11-1212A22.1	ENSG00000205746	ENSG00000205746.5:s:18430491-18430617	-0.555774	0.999885	1.95428e-06	16	-	,True_ES	18428824-18430491	18428708-18428824	NO_IR	0(Not-Found)	AS_E_H_WT	0.903	0.363
RP11-1212A22.1	ENSG00000205746	ENSG00000205746.5:s:18446262-18446333	0.591917	1	2.25973e-14	16	-	,True_ES	18446140-18446262	18445631-18445800	NO_IR	0(Not-Found)	AS_E_H_MUT	0.401	0.997
RP11-1212A22.1	ENSG00000205746	ENSG00000205746.5:s:18446262-18446333	-0.591917	1	2.26485e-14	16	-	,True_ES	18445800-18446262	18446069-18446140	NO_IR	1(Found)	AS_E_H_WT	0.599	0.003
RP11-1212A22.1	ENSG00000205746	ENSG00000205746.5:s:18433225-18433477	-0.398637	0.996163	0.000940852	16	-	,True_A5SS	18433100-18433243	18432905-18433100	NO_IR	1(Found)	AS_E_H_WT	0.433	0.042
RP11-1212A22.1	ENSG00000205746	ENSG00000205746.5:s:18433225-18433477	0.398637	0.996163	0.000940852	16	-	,True_A5SS	18433100-18433225	18433225-18433477	NO_IR	0(Not-Found)	AS_E_H_MUT	0.567	0.958
DOC2GP	ENSG00000231793	ENSG00000231793.4:t:67380514-67380610	0.330687	0.978601	4.12095e-05	11	-	,True_A5SS,True_ES,i_IR	67380610-67380611	67382759-67382868	67380611-67380745	0(Not-Found)	AS_E_H_MUT	0.338	0.659
MUC20	ENSG00000176945	ENSG00000176945.12:t:195451098-195452030	-0.455851	0.999036	7.68851e-06	3	+	,True_A3SS,True_ES	195447954-195451551	195449372-195449689	NO_IR	0(Not-Found)	AS_E_H_WT	0.97	0.53
MUC20	ENSG00000176945	ENSG00000176945.12:t:195451098-195452030	0.450735	0.998979	7.26782e-08	3	+	,True_A3SS,True_ES	195449689-195451551	195451098-195452030	NO_IR	0(Not-Found)	AS_E_H_MUT	0.027	0.469
KCNQ1	ENSG00000053918	ENSG00000053918.11:t:2683191-2683311	0.404766	0.996293	3.3895e-05	11	+	,True_ES	2610084-2683191	nan-2633765	NO_IR	0(Not-Found)	AS_E_H_MUT	0.335	0.728
RP11-204M4.2	ENSG00000204837	ENSG00000204837.2:t:41963839-41963942	0.366741	0.999829	1.38043e-15	9	-	,True_ES	41963942-42018928	41975031-41975128	NO_IR	0(Not-Found)	AS_E_H_MUT	0.229	0.592
RP11-204M4.2	ENSG00000204837	ENSG00000204837.2:s:42018928-42019580	0.421316	1	7.1419e-21	9	-	,True_ES	41963942-42018928	42008851-42008960	NO_IR	0(Not-Found)	AS_E_H_MUT	0.291	0.697
FN3K	ENSG00000167363	ENSG00000167363.9:t:80696365-80696516	-0.384924	0.997897	1.95134e-05	17	+	,i_IR	80693653-80696365	80693451-80693653	80695810-80696364	0(Not-Found)	AS_E_H_WT	0.827	0.451
FN3K	ENSG00000167363	ENSG00000167363.9:t:80696365-80696516	0.384924	0.997897	1.95134e-05	17	+	,i_IR	80696364-80696365	80695810-80696364	80695810-80696364	0(Not-Found)	AS_E_H_MUT	0.173	0.549
MEIG1	ENSG00000197889	ENSG00000197889.5:t:15014512-15014850	0.314955	0.965804	0.000125124	10	+	,True_A5SS,True_ES	15008605-15014512	15012247-15012545	NO_IR	0(Not-Found)	AS_E_H_MUT	0.106	0.413
CERS5	ENSG00000139624	ENSG00000139624.8:t:50526745-50526847	-0.286948	0.971351	3.79894e-08	12	-	,True_A5SS,i_IR	50526847-50528329	50526745-50526847	50526848-50526861	0(Not-Found)	AS_E_H_WT	0.56	0.284
CERS5	ENSG00000139624	ENSG00000139624.8:t:50526745-50526847	0.301294	0.989407	2.6191e-11	12	-	,True_A5SS,i_IR	50526847-50526848	50528183-50528611	50526848-50526861	0(Not-Found)	AS_E_H_MUT	0.406	0.699
MRPL42	ENSG00000198015	ENSG00000198015.8:t:93895681-93896437	0.448041	1	3.05684e-30	12	+	,i_IR	93894804-93895681	93894523-93894804	93895353-93895680	0(Not-Found)	AS_E_H_MUT	0.001	0.466
MRPL42	ENSG00000198015	ENSG00000198015.8:t:93895681-93896437	-0.448041	1	0	12	+	,i_IR	93895680-93895681	93895353-93895680	93895353-93895680	0(Not-Found)	AS_E_H_WT	0.999	0.534
SPECC1L	ENSG00000100014	ENSG00000100014.15:t:24737766-24738064	0.394557	0.970783	0.00811646	22	+	,True_ES	24730541-24737766	24730378-24730541	NO_IR	1(Found)	AS_E_H_MUT	0.442	0.828
SPECC1L	ENSG00000100014	ENSG00000100014.15:t:24737766-24738064	-0.394557	0.970783	0.00811646	22	+	,True_ES	24734445-24737766	24734354-24734445	NO_IR	1(Found)	AS_E_H_WT	0.558	0.172
PILRB	ENSG00000121716	ENSG00000121716.14:t:99955638-99955882	0.739083	1	4.7948e-30	7	+	,True_A5SS,True_A3SS,True_ES	99954506-99955843	99954017-99954561	NO_IR	0(Not-Found)	AS_E_H_MUT	0.052	0.77
PILRB	ENSG00000121716	ENSG00000121716.14:t:99955638-99955882	-0.335923	0.990178	1.11864e-07	7	+	,True_A5SS,True_A3SS,True_ES	99955158-99955843	exonsCoordinate-NULL	NO_IR	0(Not-Found)	AS_E_H_WT	0.352	0.018
ELL3	ENSG00000128886	ENSG00000128886.7:s:44068707-44068770	0.337456	0.950088	0.00476864	15	-	,True_ES	44068121-44068707	44067920-44068121	NO_IR	1(Found)	AS_E_H_MUT	0.091	0.421
AXDND1	ENSG00000162779	ENSG00000162779.16:t:179354373-179354494	-0.435255	0.976726	0.00857686	1	+	,True_ES	179351891-179354373	179351835-179351891	NO_IR	1(Found)	AS_E_H_WT	0.556	0.126
AXDND1	ENSG00000162779	ENSG00000162779.16:t:179354373-179354494	0.659989	0.999999	1.358e-08	1	+	,True_ES	179352679-179354373	179352577-179352679	NO_IR	0(Not-Found)	AS_E_H_MUT	0.103	0.747
AXDND1	ENSG00000162779	ENSG00000162779.16:s:179351835-179351891	0.564859	0.99785	0.000905506	1	+	,True_ES	179351891-179352577	179351835-179351891	NO_IR	0(Not-Found)	AS_E_H_MUT	0.242	0.792
AXDND1	ENSG00000162779	ENSG00000162779.16:s:179351835-179351891	-0.564859	0.99785	0.000905506	1	+	,True_ES	179351891-179354373	179352577-179352679	NO_IR	1(Found)	AS_E_H_WT	0.758	0.208
RP11-34P13.7	ENSG00000238009	ENSG00000238009.2:s:259017-259027	0.525964	0.984776	0.00959653	1	-	,True_ES	129223-259017	120721-120932	NO_IR	1(Found)	AS_E_H_MUT	0.205	0.723
RP11-34P13.7	ENSG00000238009	ENSG00000238009.2:s:259017-259027	-0.525964	0.984776	0.00959653	1	-	,True_ES	120932-259017	129055-129223	NO_IR	1(Found)	AS_E_H_WT	0.795	0.277
LRRC7	ENSG00000033122	ENSG00000033122.14:s:70503796-70505476	-0.530397	0.996001	0.00173839	1	+	,True_ES	70505476-70509637	70503796-70505476	NO_IR	0(Not-Found)	AS_E_H_WT	0.891	0.372
ZNF521	ENSG00000198795	ENSG00000198795.6:t:22907370-22907412	0.473697	0.98176	0.00954779	18	-	,True_ES	22907412-22930871	22907370-22907412	NO_IR	0(Not-Found)	AS_E_H_MUT	0.314	0.776
ZNF521	ENSG00000198795	ENSG00000198795.6:t:22907370-22907412	-0.473697	0.98176	0.00954779	18	-	,True_ES	22907412-22925216	22925216-22925311	NO_IR	1(Found)	AS_E_H_WT	0.686	0.224
CCDC82	ENSG00000149231	ENSG00000149231.7:t:96120304-96121068	0.327986	0.999993	1.6929e-23	11	-	,True_A5SS,True_ES	96120777-96121859	96121547-96121993	NO_IR	0(Not-Found)	AS_E_H_MUT	0.005	0.343
CCDC82	ENSG00000149231	ENSG00000149231.7:s:96121547-96121993	0.616819	1	6.07434e-12	11	-	,True_A5SS,True_ES	96120777-96121859	96121422-96121504	NO_IR	0(Not-Found)	AS_E_H_MUT	0.01	0.628
CCDC82	ENSG00000149231	ENSG00000149231.7:s:96121547-96121993	-0.689805	1	2.43006e-12	11	-	,True_A5SS,True_ES	96120777-96121547	96121547-96121993	NO_IR	1(Found)	AS_E_H_WT	0.981	0.299
SPG20	ENSG00000133104	ENSG00000133104.8:t:36888105-36888219	-0.459287	0.998399	0.000264406	13	-	,True_ES	36888219-36900712	36888105-36888219	NO_IR	1(Found)	AS_E_H_WT	0.484	0.033
SPG20	ENSG00000133104	ENSG00000133104.8:t:36888105-36888219	0.459287	0.998399	0.000264406	13	-	,True_ES	36888219-36888364	36888359-36888578	NO_IR	0(Not-Found)	AS_E_H_MUT	0.516	0.967
TIMM23	ENSG00000138297	ENSG00000138297.9:s:51623109-51623365	0.362436	0.983562	0.000491445	10	-	,True_ES	51592619-51623109	51622051-51622174	NO_IR	1(Found)	AS_E_H_MUT	0.214	0.563
GYG2	ENSG00000056998	ENSG00000056998.14:s:2761254-2761395	0.379175	0.999966	2.2788e-14	X	+	,True_ES	2761395-2772021	2761696-nan	NO_IR	0(Not-Found)	AS_E_H_MUT	0.605	0.971
AL589743.1	ENSG00000225210	ENSG00000225210.5:t:19653893-19654004	0.348486	0.983592	0.000159625	14	+	,True_ES	19650126-19653893	19650018-19650126	NO_IR	0(Not-Found)	AS_E_H_MUT	0.439	0.776
AL589743.1	ENSG00000225210	ENSG00000225210.5:t:19653893-19654004	-0.348486	0.983592	0.000159625	14	+	,True_ES	19653772-19653893	19653625-19653772	NO_IR	0(Not-Found)	AS_E_H_WT	0.561	0.224
ATP2A1	ENSG00000196296	ENSG00000196296.9:t:28915501-28915830	-0.390445	0.96515	0.0131596	16	+	,True_ES	28914761-28915501	28914644-28914761	NO_IR	0(Not-Found)	AS_E_H_WT	0.855	0.466
ATP2A1	ENSG00000196296	ENSG00000196296.9:t:28915501-28915830	0.390445	0.96515	0.0131596	16	+	,True_ES	28915062-28915501	28915021-28915147	NO_IR	0(Not-Found)	AS_E_H_MUT	0.145	0.534
RP11-231C14.3	ENSG00000254634	ENSG00000254634.3:s:29544366-29544376	-0.37124	0.994266	9.67077e-05	16	-	,True_ES	29455009-29544366	29439623-29439732	NO_IR	1(Found)	AS_E_H_WT	0.465	0.104
RP11-231C14.3	ENSG00000254634	ENSG00000254634.3:s:29544366-29544376	0.491805	1	4.52773e-14	16	-	,True_ES	29439732-29544366	29454226-29455009	NO_IR	1(Found)	AS_E_H_MUT	0.023	0.508
RP11-867G23.8	ENSG00000255468	ENSG00000255468.2:s:66115421-66115541	0.478412	0.999992	9.45534e-12	11	+	,True_ES	66115541-66116806	66115421-66115541	NO_IR	1(Found)	AS_E_H_MUT	0.096	0.563
RP11-867G23.8	ENSG00000255468	ENSG00000255468.2:s:66115421-66115541	-0.397138	0.997824	3.73463e-05	11	+	,True_ES	66115541-66120926	66116806-66116941	NO_IR	0(Not-Found)	AS_E_H_WT	0.802	0.413
PKD1P1	ENSG00000244257	ENSG00000244257.4:s:16427504-16427620	0.321888	0.995372	2.4199e-10	16	+	,True_A3SS,True_ES	16427620-16427692	16429718-16429728	NO_IR	1(Found)	AS_E_H_MUT	0.066	0.379
PKD1P1	ENSG00000244257	ENSG00000244257.4:s:16427504-16427620	-0.325482	0.986771	5.11108e-05	16	+	,True_A3SS,True_ES	16427620-16434163	exonsCoordinate-NULL	NO_IR	1(Found)	AS_E_H_WT	0.591	0.274
PKD1P1	ENSG00000244257	ENSG00000244257.4:s:16410048-16410119	0.317915	0.996229	4.11789e-13	16	+	,True_ES	16410119-16410241	16410048-16410119	NO_IR	0(Not-Found)	AS_E_H_MUT	0.666	0.986
PKD1P1	ENSG00000244257	ENSG00000244257.4:s:16410048-16410119	-0.317915	0.996229	4.11893e-13	16	+	,True_ES	16410119-16410581	16410241-16410312	NO_IR	1(Found)	AS_E_H_WT	0.334	0.014
C8orf59	ENSG00000176731	ENSG00000176731.7:t:86129615-86129931	0.290599	0.998531	4.7948e-30	8	-	,True_A5SS,True_ES	86129731-86131465	86130855-86131551	NO_IR	0(Not-Found)	AS_E_H_MUT	0	0.316
MAP3K14-AS1	ENSG00000267278	ENSG00000267278.1:t:43332391-43332585	-0.402761	0.970254	0.00906052	17	+	,True_A3SS,True_ES	43325370-43332502	43325292-43325370	NO_IR	0(Not-Found)	AS_E_H_WT	0.915	0.519
GNRH1	ENSG00000147437	ENSG00000147437.5:t:25280706-25280847	-0.474508	0.996211	0.000675681	8	-	,i_IR	25280847-25281717	25280706-25280847	25280848-25281716	0(Not-Found)	AS_E_H_WT	0.613	0.152
GNRH1	ENSG00000147437	ENSG00000147437.5:t:25280706-25280847	0.474508	0.996211	0.000675681	8	-	,i_IR	25280847-25280848	25280848-25281716	25280848-25281716	0(Not-Found)	AS_E_H_MUT	0.387	0.848
GNRH1	ENSG00000147437	ENSG00000147437.5:s:25281717-25282170	-0.468981	0.998861	5.9106e-05	8	-	,i_IR	25280847-25281717	25280706-25280847	25280848-25281716	0(Not-Found)	AS_E_H_WT	0.58	0.122
GNRH1	ENSG00000147437	ENSG00000147437.5:s:25281717-25282170	0.468981	0.998861	5.9106e-05	8	-	,i_IR	25281716-25281717	25280848-25281716	25280848-25281716	0(Not-Found)	AS_E_H_MUT	0.42	0.878
WASH5P	ENSG00000225373	ENSG00000225373.4:t:60521-60920	-0.322104	0.967627	0.00149066	19	-	,True_A3SS,True_ES	60747-66346	60951-61894	NO_IR	0(Not-Found)	AS_E_H_WT	0.477	0.162
WASH5P	ENSG00000225373	ENSG00000225373.4:t:60521-60920	0.340519	0.98351	1.75307e-05	19	-	,True_A3SS,True_ES	60920-60991	66320-66499	NO_IR	1(Found)	AS_E_H_MUT	0.491	0.824
MMAB	ENSG00000139428	ENSG00000139428.7:s:109999048-109999134	-0.321463	0.989755	1.33184e-06	12	-	,i_IR	109998909-109999048	109998845-109998909	109998910-109999047	0(Not-Found)	AS_E_H_WT	0.922	0.608
MMAB	ENSG00000139428	ENSG00000139428.7:s:109999048-109999134	0.321463	0.989755	1.33184e-06	12	-	,i_IR	109999047-109999048	109998910-109999047	109998910-109999047	0(Not-Found)	AS_E_H_MUT	0.078	0.392
MMAB	ENSG00000139428	ENSG00000139428.7:s:109999221-109999322	-0.317944	0.999429	0	12	-	,True_A5SS,True_ES	109999134-109999225	109998845-109998909	NO_IR	0(Not-Found)	AS_E_H_WT	0.546	0.241
MMAB	ENSG00000139428	ENSG00000139428.7:s:109999221-109999322	0.333976	0.99985	2.05023e-26	12	-	,True_A5SS,True_ES	109998909-109999225	109999221-109999322	NO_IR	0(Not-Found)	AS_E_H_MUT	0.423	0.745
NPHS1	ENSG00000161270	ENSG00000161270.15:s:36335005-36335145	-0.344591	0.950731	0.00929207	19	-	,i_IR	36334495-36335005	36334374-36334495	36334496-36335004	0(Not-Found)	AS_E_H_WT	0.935	0.594
NPHS1	ENSG00000161270	ENSG00000161270.15:s:36335005-36335145	0.344591	0.950731	0.00929207	19	-	,i_IR	36335004-36335005	36334496-36335004	36334496-36335004	0(Not-Found)	AS_E_H_MUT	0.065	0.406
CCDC153	ENSG00000248712	ENSG00000248712.3:t:119063861-119063953	0.394142	0.977214	0.00398398	11	-	,True_ES,i_IR	119063953-119063954	119064476-119064595	119063954-119064475	0(Not-Found)	AS_E_H_MUT	0.264	0.651
ARL6IP4	ENSG00000182196	ENSG00000182196.9:s:123464607-123464932	0.326145	0.975072	2.99879e-05	12	+	,True_A5SS,i_IR	123464932-123464933	123465676-123465846	123464933-123465041	0(Not-Found)	AS_E_H_MUT	0.524	0.84
GTF2H2	ENSG00000145736	ENSG00000145736.10:t:70333334-70333373	-0.751742	1	4.12563e-10	5	-	,True_ES	70333373-70337349	70333334-70333373	NO_IR	0(Not-Found)	AS_E_H_WT	0.98	0.233
GTF2H2	ENSG00000145736	ENSG00000145736.10:t:70333334-70333373	0.751742	1	4.12563e-10	5	-	,True_ES	70333373-70334256	70334256-70334308	NO_IR	1(Found)	AS_E_H_MUT	0.02	0.767
GTF2H2	ENSG00000145736	ENSG00000145736.10:s:70337349-70337451	0.742706	1	6.76984e-11	5	-	,True_ES	70334308-70337349	70333334-70333373	NO_IR	1(Found)	AS_E_H_MUT	0.021	0.758
GTF2H2	ENSG00000145736	ENSG00000145736.10:s:70337349-70337451	-0.742706	1	6.76983e-11	5	-	,True_ES	70333373-70337349	70334256-70334308	NO_IR	0(Not-Found)	AS_E_H_WT	0.979	0.242
RP11-419C5.2	ENSG00000226232	ENSG00000226232.4:s:70011980-70012015	-0.278742	0.97256	9.23146e-08	16	-	,True_ES,i_IR	70010635-70011980	70011368-70011906	70011907-70011979	0(Not-Found)	AS_E_H_WT	0.88	0.609
LINC00843	ENSG00000178440	ENSG00000178440.5:t:51741196-51741813	0.397707	0.992807	0.000673917	10	+	,True_A3SS,True_ES	51741041-51741196	51741196-51741813	NO_IR	1(Found)	AS_E_H_MUT	0.031	0.421
SLC3A2	ENSG00000168003	ENSG00000168003.12:s:62623518-62623853	-0.342471	1	0	11	+	,True_ES	62623853-62638217	62623518-62623853	NO_IR	0(Not-Found)	AS_E_H_WT	0.357	0.009
SLC3A2	ENSG00000168003	ENSG00000168003.12:t:62639049-62639141	0.50286	1	2.25979e-14	11	+	,True_A5SS,True_ES	62623853-62639049	62623518-62623853	NO_IR	0(Not-Found)	AS_E_H_MUT	0.481	0.984
SLC3A2	ENSG00000168003	ENSG00000168003.12:t:62639049-62639141	-0.490285	1	0	11	+	,True_A5SS,True_ES	62638309-62639049	62639049-62639141	NO_IR	0(Not-Found)	AS_E_H_WT	0.507	0.006
TMEM232	ENSG00000186952	ENSG00000186952.10:s:110068157-110068210	0.509762	0.998435	0.000280491	5	-	,True_ES	109978072-110068157	110002929-110003065	NO_IR	1(Found)	AS_E_H_MUT	0.101	0.601
BAZ2A	ENSG00000076108	ENSG00000076108.7:t:56998369-56998674	-0.28426	0.977475	7.38187e-13	12	-	,True_A3SS,i_IR	56998583-56998857	56998675-56998856	56998675-56998856	0(Not-Found)	AS_E_H_WT	0.828	0.549
BAZ2A	ENSG00000076108	ENSG00000076108.7:t:56998369-56998674	0.296689	0.985066	1.02957e-16	12	-	,True_A3SS,i_IR	56998674-56998675	56998857-56999111	56998675-56998856	0(Not-Found)	AS_E_H_MUT	0.156	0.447
FGF17	ENSG00000158815	ENSG00000158815.6:s:21902080-21902529	-0.373934	0.99259	0.000198289	8	+	,True_A3SS,i_IR	21902529-21903625	21902080-21902529	21902530-21903624	1(Found)	AS_E_H_WT	0.528	0.162
FGF17	ENSG00000158815	ENSG00000158815.6:s:21902080-21902529	0.43902	0.999554	1.65675e-07	8	+	,True_A3SS,i_IR	21902529-21902530	21903625-21903802	21902530-21903624	0(Not-Found)	AS_E_H_MUT	0.35	0.78
CBWD7	ENSG00000215126	ENSG00000215126.6:s:42673491-42673528	-0.427377	0.999013	4.97433e-05	9	+	,True_ES	42673528-42674306	42673491-42673528	NO_IR	0(Not-Found)	AS_E_H_WT	0.902	0.487
CBWD7	ENSG00000215126	ENSG00000215126.6:s:42673491-42673528	0.411632	0.998217	1.17384e-05	9	+	,True_ES	42673528-42679435	42675825-42675969	NO_IR	0(Not-Found)	AS_E_H_MUT	0.095	0.495
RP4-613B23.1	ENSG00000230084	ENSG00000230084.1:t:42665256-42665304	0.548089	0.998135	0.000749953	3	-	,True_ES	42665304-42695486	42665256-42665304	NO_IR	1(Found)	AS_E_H_MUT	0.135	0.67
RP4-613B23.1	ENSG00000230084	ENSG00000230084.1:t:42665256-42665304	-0.548089	0.998135	0.000749953	3	-	,True_ES	42665304-42674121	42674060-42674187	NO_IR	0(Not-Found)	AS_E_H_WT	0.865	0.33
RP4-613B23.1	ENSG00000230084	ENSG00000230084.1:s:42695486-42695880	0.444651	0.991281	0.00218465	3	-	,True_ES	42665304-42695486	42674060-42674187	NO_IR	1(Found)	AS_E_H_MUT	0.196	0.633
NCAM1	ENSG00000149294	ENSG00000149294.12:s:113111229-113111555	0.520091	0.999975	9.77844e-08	11	+	,True_ES	113111555-113113527	113111229-113111555	NO_IR	0(Not-Found)	AS_E_H_MUT	0.011	0.539
NCAM1	ENSG00000149294	ENSG00000149294.12:s:113111229-113111555	-0.520091	0.999975	9.77844e-08	11	+	,True_ES	113111555-113117090	113113527-113113568	NO_IR	0(Not-Found)	AS_E_H_WT	0.989	0.461
LENEP	ENSG00000163352	ENSG00000163352.5:t:154966406-154966791	-0.432622	0.999535	3.54137e-06	1	+	,i_IR	154966324-154966406	154966062-154966324	154966325-154966405	0(Not-Found)	AS_E_H_WT	0.791	0.366
LENEP	ENSG00000163352	ENSG00000163352.5:t:154966406-154966791	0.432622	0.999535	3.54137e-06	1	+	,i_IR	154966405-154966406	154966325-154966405	154966325-154966405	0(Not-Found)	AS_E_H_MUT	0.209	0.634
FANCA	ENSG00000187741	ENSG00000187741.10:t:89828357-89828430	0.368628	0.993724	9.14539e-06	16	-	,True_ES	89828430-89831298	89828357-89828430	NO_IR	0(Not-Found)	AS_E_H_MUT	0.319	0.679
RP11-65J3.1	ENSG00000233901	ENSG00000233901.1:t:132101071-132101196	-0.346083	0.990902	5.93582e-05	9	+	,True_ES	132096477-132101071	132096185-132096477	NO_IR	0(Not-Found)	AS_E_H_WT	0.413	0.074
RP11-65J3.1	ENSG00000233901	ENSG00000233901.1:t:132101071-132101196	0.462505	0.999981	2.57513e-11	9	+	,True_ES	132099267-132101071	132099158-132099267	NO_IR	0(Not-Found)	AS_E_H_MUT	0.476	0.925
RP11-347C12.2	ENSG00000183604	ENSG00000183604.10:t:30291014-30291115	-0.322016	0.982708	6.56585e-05	16	-	,True_ES,i_IR	30291115-30291205	30291116-30291204	30291116-30291204	0(Not-Found)	AS_E_H_WT	0.697	0.383
RP11-347C12.2	ENSG00000183604	ENSG00000183604.10:t:30291014-30291115	0.339599	0.992857	1.73625e-07	16	-	,True_ES,i_IR	30291115-30291116	30291205-30291292	30291116-30291204	0(Not-Found)	AS_E_H_MUT	0.269	0.601
TMEM254-AS1	ENSG00000230091	ENSG00000230091.2:t:81813152-81813342	-0.303992	0.994087	4.60072e-11	10	-	,True_A5SS,True_ES	81813342-81815672	exonsCoordinate-NULL	NO_IR	0(Not-Found)	AS_E_H_WT	0.32	0.001
RP11-706O15.3	ENSG00000234449	ENSG00000234449.2:s:3781543-3781686	-0.419165	0.99996	2.2269e-06	X	-	,True_ES	3779037-3781543	3744760-3744770	NO_IR	0(Not-Found)	AS_E_H_WT	0.982	0.565
RP11-706O15.3	ENSG00000234449	ENSG00000234449.2:s:3781543-3781686	0.421708	0.999996	1.58683e-08	X	-	,True_ES	3772968-3781543	3747423-3747433	NO_IR	1(Found)	AS_E_H_MUT	0.006	0.433
RP11-706O15.3	ENSG00000234449	ENSG00000234449.2:s:3778831-3779037	-0.837571	1	3.93019e-14	X	-	,True_ES	3778742-3778831	3744760-3744770	NO_IR	1(Found)	AS_E_H_WT	0.98	0.154
RP11-706O15.3	ENSG00000234449	ENSG00000234449.2:s:3778831-3779037	0.841081	1	7.74047e-20	X	-	,True_ES	3772968-3778831	3747423-3747433	NO_IR	0(Not-Found)	AS_E_H_MUT	0.005	0.845
PIWIL4	ENSG00000134627	ENSG00000134627.7:t:94349659-94349730	0.449401	0.99577	0.00101733	11	+	,True_ES	94340805-94349659	94340605-94340805	NO_IR	0(Not-Found)	AS_E_H_MUT	0.019	0.471
PIWIL4	ENSG00000134627	ENSG00000134627.7:t:94349659-94349730	-0.449401	0.99577	0.00101733	11	+	,True_ES	94341852-94349659	94341351-94341852	NO_IR	0(Not-Found)	AS_E_H_WT	0.981	0.529
RP4-717I23.3	ENSG00000223745	ENSG00000223745.3:s:93804914-93805093	0.441249	1	1.08005e-18	1	-	,True_A5SS,True_A3SS,True_ES	93804831-93804914	93646696-93646706	NO_IR	0(Not-Found)	AS_E_H_MUT	0.44	0.869
RP4-717I23.3	ENSG00000223745	ENSG00000223745.3:t:93791326-93791452	-0.340298	0.999864	1.11022e-16	1	-	,True_ES	93791452-93804914	93791326-93791452	NO_IR	0(Not-Found)	AS_E_H_WT	0.445	0.109
RP4-717I23.3	ENSG00000223745	ENSG00000223745.3:t:93798900-93799020	-0.507291	1	8.11795e-13	1	-	,True_ES	93799020-93804914	93798900-93799020	NO_IR	1(Found)	AS_E_H_WT	0.6	0.105
RP4-717I23.3	ENSG00000223745	ENSG00000223745.3:t:93798900-93799020	0.511771	1	1.45675e-14	1	-	,True_ES	93799020-93802934	93803931-93804091	NO_IR	1(Found)	AS_E_H_MUT	0.372	0.871
PPIEL	ENSG00000243970	ENSG00000243970.1:t:40011405-40011529	-0.481166	0.999997	8.5898e-13	1	-	,True_ES	40011529-40013251	40012111-nan	NO_IR	1(Found)	AS_E_H_WT	0.991	0.505
PPIEL	ENSG00000243970	ENSG00000243970.1:t:40011405-40011529	0.477059	0.999995	3.38756e-15	1	-	,True_ES	40011529-40012111	40013251-40013306	NO_IR	1(Found)	AS_E_H_MUT	0.007	0.491
RP11-482M8.1	ENSG00000260750	ENSG00000260750.1:t:87527704-87527841	-0.587156	0.99952	0.000155606	16	+	,True_A5SS,True_ES	87527119-87527704	87526880-87527410	NO_IR	0(Not-Found)	AS_E_H_WT	0.759	0.189
RP11-482M8.1	ENSG00000260750	ENSG00000260750.1:t:87527704-87527841	0.581587	0.999725	4.1241e-05	16	+	,True_A5SS,True_ES	87527410-87527704	87527704-87527841	NO_IR	1(Found)	AS_E_H_MUT	0.231	0.795
RP11-706O15.1	ENSG00000205664	ENSG00000205664.6:t:3747261-3747433	-0.351892	0.999905	0	X	-	,True_ES	3747433-3761382	3782938-3782948	NO_IR	0(Not-Found)	AS_E_H_WT	0.613	0.272
CCDC58	ENSG00000160124	ENSG00000160124.5:s:122084412-122084480	0.579729	0.994952	0.00282314	3	-	,True_A5SS,i_IR	122084313-122084426	122083918-122084313	122084314-122084411	1(Found)	AS_E_H_MUT	0.113	0.679
CCDC58	ENSG00000160124	ENSG00000160124.5:s:122084412-122084480	-0.571879	0.984946	0.00747159	3	-	,True_A5SS,i_IR	122084313-122084412	122084314-122084411	122084314-122084411	0(Not-Found)	AS_E_H_WT	0.875	0.312
AUTS2	ENSG00000158321	ENSG00000158321.11:s:nan-69286805	0.379356	0.981836	0.00538824	7	+	,True_ES	69286805-69290766	nan-69286805	NO_IR	1(Found)	AS_E_H_MUT	0.048	0.423
AUTS2	ENSG00000158321	ENSG00000158321.11:s:nan-69286805	-0.379356	0.981836	0.00538824	7	+	,True_ES	69286805-69364272	69290766-69290861	NO_IR	1(Found)	AS_E_H_WT	0.952	0.577
CLK3	ENSG00000179335	ENSG00000179335.14:t:74900618-74901068	0.331704	0.974838	0.000246174	15	+	,True_ES	74898074-74900618	74897274-74898074	NO_IR	0(Not-Found)	AS_E_H_MUT	0.172	0.495
NPIPA8	ENSG00000214940	ENSG00000214940.4:s:18430491-18430617	0.553134	0.999866	2.65516e-06	16	-	,True_ES	18430410-18430491	nan-18430410	NO_IR	1(Found)	AS_E_H_MUT	0.098	0.637
NPIPA8	ENSG00000214940	ENSG00000214940.4:s:18430491-18430617	-0.553134	0.999866	2.65516e-06	16	-	,True_ES	18428824-18430491	18428568-18428824	NO_IR	0(Not-Found)	AS_E_H_WT	0.902	0.363
NPIPA8	ENSG00000214940	ENSG00000214940.4:s:18433225-18433477	-0.394593	0.995329	0.0011872	16	-	,True_A5SS	18433100-18433243	18432905-18433100	NO_IR	1(Found)	AS_E_H_WT	0.435	0.042
NPIPA8	ENSG00000214940	ENSG00000214940.4:s:18433225-18433477	0.394593	0.995329	0.0011872	16	-	,True_A5SS	18433100-18433225	18433225-18433477	NO_IR	0(Not-Found)	AS_E_H_MUT	0.565	0.958
FAM107A	ENSG00000168309	ENSG00000168309.12:t:58556053-58556150	-0.458726	0.999314	5.8485e-05	3	-	,True_ES	58556150-58574933	58563036-58563491	NO_IR	1(Found)	AS_E_H_WT	0.869	0.421
FAM107A	ENSG00000168309	ENSG00000168309.12:t:58556053-58556150	0.485444	0.999999	1.46263e-11	3	-	,True_ES	58556150-58563036	58574933-58574996	NO_IR	0(Not-Found)	AS_E_H_MUT	0.005	0.501
ZNF266	ENSG00000174652	ENSG00000174652.13:t:9529438-9529571	-0.328854	0.977789	0.000510018	19	-	,True_A5SS,i_IR	9529571-9529893	9529438-9529571	9529572-9529726	1(Found)	AS_E_H_WT	0.521	0.203
ZNF266	ENSG00000174652	ENSG00000174652.13:t:9529438-9529571	0.331935	0.981278	1.78642e-05	19	-	,True_A5SS,i_IR	9529571-9529727	9529572-9529726	9529572-9529726	0(Not-Found)	AS_E_H_MUT	0.475	0.797
ZNF266	ENSG00000174652	ENSG00000174652.13:t:9529181-9529307	-0.337248	0.999195	0	19	-	,True_A5SS,True_ES,i_IR	9529307-9529893	9529308-9529437	9529308-9529437	1(Found)	AS_E_H_WT	0.723	0.394
PDLIM3	ENSG00000154553	ENSG00000154553.9:s:186433248-186435491	0.564572	0.999996	1.54177e-08	4	-	,True_A5SS,True_ES	186429716-186435424	186427676-186428241	NO_IR	0(Not-Found)	AS_E_H_MUT	0.098	0.643
PDLIM3	ENSG00000154553	ENSG00000154553.9:s:186433248-186435491	-0.564572	0.999996	1.54177e-08	4	-	,True_A5SS,True_ES	186427806-186434711	186429453-186429716	NO_IR	0(Not-Found)	AS_E_H_WT	0.902	0.357
ACYP2	ENSG00000170634	ENSG00000170634.8:s:54284376-54284497	0.300142	0.991607	4.27043e-11	2	+	,True_ES	54284497-54362590	54333411-54333478	NO_IR	0(Not-Found)	AS_E_H_MUT	0.162	0.457
NRSN2	ENSG00000125841	ENSG00000125841.8:s:333854-333950	0.383787	0.982776	0.00141329	20	+	,True_A3SS,True_ES,i_IR	333950-335970	334083-334473	333951-334082	1(Found)	AS_E_H_MUT	0.256	0.63
RNF146	ENSG00000118518	ENSG00000118518.11:t:127601661-127601893	-0.397996	0.998635	6.5965e-06	6	+	,i_IR	127601485-127601661	127601376-127601485	127601486-127601660	0(Not-Found)	AS_E_H_WT	0.628	0.237
RNF146	ENSG00000118518	ENSG00000118518.11:t:127601661-127601893	0.397996	0.998635	6.5965e-06	6	+	,i_IR	127601660-127601661	127601486-127601660	127601486-127601660	0(Not-Found)	AS_E_H_MUT	0.372	0.763
RP1-90L6.2	ENSG00000223704	ENSG00000223704.1:s:27257945-27258068	-0.447573	0.984369	0.006208	22	+	,True_ES	27258068-27273292	27266001-27266011	NO_IR	1(Found)	AS_E_H_WT	0.923	0.484
SLC12A9	ENSG00000146828	ENSG00000146828.13:t:100454416-100454798	-0.369555	0.997411	7.29403e-06	7	+	,True_ES,i_IR	100453459-100454490	100451778-100452000	100454345-100454415	0(Not-Found)	AS_E_H_WT	0.719	0.361
SLC12A9	ENSG00000146828	ENSG00000146828.13:t:100454416-100454798	0.366365	0.998224	3.29415e-08	7	+	,True_ES,i_IR	100454415-100454416	100454345-100454415	100454345-100454415	0(Not-Found)	AS_E_H_MUT	0.168	0.526
MSRA	ENSG00000175806	ENSG00000175806.10:t:10065343-10065411	-0.298312	0.982264	4.58844e-07	8	+	,True_ES	9912168-10065343	9911778-9912168	NO_IR	0(Not-Found)	AS_E_H_WT	0.81	0.52
PLEKHM1P	ENSG00000214176	ENSG00000214176.5:s:62817885-62818170	0.402255	1	4.7948e-30	17	-	,True_ES	62811363-62817885	62810981-62811363	NO_IR	0(Not-Found)	AS_E_H_MUT	0.001	0.414
PLEKHM1P	ENSG00000214176	ENSG00000214176.5:s:62817885-62818170	-0.321636	0.997966	7.85949e-11	17	-	,True_ES	62801218-62817885	62816812-62817135	NO_IR	0(Not-Found)	AS_E_H_WT	0.877	0.563
STAG3L5P-PVRIG2P-PILRB	ENSG00000272752	ENSG00000272752.1:t:99955843-99955989	-0.524845	0.997712	0.000121467	7	+	,True_A3SS,True_ES	99952863-99955843	nan-99955218	NO_IR	1(Found)	AS_E_H_WT	0.537	0.02
STAG3L5P-PVRIG2P-PILRB	ENSG00000272752	ENSG00000272752.1:t:99955843-99955989	0.798769	1	5.71941e-11	7	+	,True_A3SS,True_ES	99954506-99955843	99952766-99952863	NO_IR	0(Not-Found)	AS_E_H_MUT	0.116	0.897
ZNF532	ENSG00000074657	ENSG00000074657.9:s:56531856-56532218	0.294585	0.988974	7.90597e-14	18	+	,True_A5SS,True_ES,i_IR	56532218-56532219	exonsCoordinate-NULL	56532219-56532535	0(Not-Found)	AS_E_H_MUT	0.36	0.649
RP11-529K1.3	ENSG00000260537	ENSG00000260537.1:s:70359477-70359591	0.465685	0.988236	0.00367592	16	+	,True_ES	70359591-70363734	70361157-nan	NO_IR	1(Found)	AS_E_H_MUT	0.511	0.973
DAB1	ENSG00000173406	ENSG00000173406.11:t:58349671-58349834	0.391503	0.994058	0.000137577	1	-	,True_ES	58349834-58715912	58349671-58349834	NO_IR	0(Not-Found)	AS_E_H_MUT	0.098	0.48
AC098820.3	ENSG00000232485	ENSG00000232485.2:s:217363330-217363484	0.407457	0.990441	0.00104725	2	-	,True_ES	217362556-217363330	nan-217362556	NO_IR	1(Found)	AS_E_H_MUT	0.387	0.786
ZMAT1	ENSG00000166432	ENSG00000166432.10:s:101150787-101150855	0.311659	0.966996	2.65005e-05	X	-	,True_A3SS,True_ES	101149877-101150787	101141604-101141703	NO_IR	0(Not-Found)	AS_E_H_MUT	0.456	0.762
CTBP1-AS2	ENSG00000196810	ENSG00000196810.4:s:1243088-1243490	-0.31554	0.974951	0.000214318	4	+	,True_A5SS,i_IR	1243490-1243899	1243491-1243897	1243491-1243897	0(Not-Found)	AS_E_H_WT	0.532	0.222
CTBP1-AS2	ENSG00000196810	ENSG00000196810.4:s:1243088-1243490	0.328527	0.985275	2.22033e-06	4	+	,True_A5SS,i_IR	1243490-1243491	1243898-1244234	1243491-1243897	0(Not-Found)	AS_E_H_MUT	0.443	0.764
PPFIA4	ENSG00000143847	ENSG00000143847.11:t:203045096-203045204	-0.432676	0.999597	4.22342e-06	1	+	,i_IR	203044885-203045096	203044705-203044885	203044886-203045095	1(Found)	AS_E_H_WT	0.809	0.386
PPFIA4	ENSG00000143847	ENSG00000143847.11:t:203045096-203045204	0.432676	0.999597	4.22342e-06	1	+	,i_IR	203045095-203045096	203044886-203045095	203044886-203045095	0(Not-Found)	AS_E_H_MUT	0.191	0.614
C1orf51	ENSG00000159208	ENSG00000159208.11:s:150255134-150255233	0.338286	0.990779	2.7362e-07	1	+	,True_A3SS,i_IR	150255233-150255234	exonsCoordinate-NULL	150255234-150255258	0(Not-Found)	AS_E_H_MUT	0.54	0.87
CWC25	ENSG00000108296	ENSG00000108296.7:s:36966721-36966848	-0.280437	0.975595	6.06241e-11	17	-	,True_ES,i_IR	36966018-36966721	36966529-36966653	36966654-36966720	0(Not-Found)	AS_E_H_WT	0.791	0.517
CWC25	ENSG00000108296	ENSG00000108296.7:s:36966721-36966848	0.266039	0.951664	4.70465e-11	17	-	,True_ES,i_IR	36966720-36966721	36966654-36966720	36966654-36966720	0(Not-Found)	AS_E_H_MUT	0.179	0.438
RNASEK	ENSG00000219200	ENSG00000219200.6:t:6916550-6916874	-0.379824	0.999372	5.58496e-08	17	+	,i_IR	6916080-6916638	6915736-6916526	6916527-6916549	0(Not-Found)	AS_E_H_WT	0.665	0.29
RNASEK	ENSG00000219200	ENSG00000219200.6:t:6916550-6916874	0.379824	0.999372	5.58496e-08	17	+	,i_IR	6916549-6916550	6916527-6916549	6916527-6916549	0(Not-Found)	AS_E_H_MUT	0.335	0.71
NIPAL3	ENSG00000001461	ENSG00000001461.12:t:24792494-24792868	0.373985	0.982111	0.000928762	1	+	,True_ES,i_IR	24792493-24792494	24791844-24792493	24791844-24792493	0(Not-Found)	AS_E_H_MUT	0.295	0.657
UNC45A	ENSG00000140553	ENSG00000140553.12:t:91479367-91479690	0.319849	0.998293	5.30921e-15	15	+	,True_A3SS,i_IR	91479212-91479367	91479155-91479212	91479213-91479366	0(Not-Found)	AS_E_H_MUT	0.216	0.528
UNC45A	ENSG00000140553	ENSG00000140553.12:t:91479367-91479690	-0.319735	0.998302	2.51688e-13	15	+	,True_A3SS,i_IR	91479212-91479515	91479213-91479366	91479213-91479366	0(Not-Found)	AS_E_H_WT	0.784	0.473
UNC45A	ENSG00000140553	ENSG00000140553.12:s:91479155-91479212	0.314719	0.996558	3.78265e-14	15	+	,True_A3SS,i_IR	91479212-91479367	91479155-91479212	91479213-91479366	0(Not-Found)	AS_E_H_MUT	0.224	0.53
UNC45A	ENSG00000140553	ENSG00000140553.12:s:91479155-91479212	-0.314719	0.99654	2.46891e-12	15	+	,True_A3SS,i_IR	91479212-91479515	91479213-91479366	91479213-91479366	0(Not-Found)	AS_E_H_WT	0.776	0.47
NFYC	ENSG00000066136	ENSG00000066136.15:t:41188880-41188946	-0.424583	0.993106	0.00222876	1	+	,True_ES	41188446-41188880	41188348-41188446	NO_IR	1(Found)	AS_E_H_WT	0.975	0.553
SLC9A5	ENSG00000135740	ENSG00000135740.12:s:67289296-67289374	-0.428918	0.987321	0.00342372	16	+	,True_A3SS,True_ES,i_IR	67289374-67289656	67289296-67289374	67289375-67289655	0(Not-Found)	AS_E_H_WT	0.75	0.333
SLC9A5	ENSG00000135740	ENSG00000135740.12:t:67286445-67286708	0.378772	0.999316	1.3514e-08	16	+	,True_ES	67272359-67286445	67271586-67272359	NO_IR	0(Not-Found)	AS_E_H_MUT	0.08	0.452
SLC9A5	ENSG00000135740	ENSG00000135740.12:t:67286445-67286708	-0.377421	0.99916	1.20602e-06	16	+	,True_ES	67283104-67286445	67282775-67283104	NO_IR	0(Not-Found)	AS_E_H_WT	0.916	0.545
ALAD	ENSG00000148218	ENSG00000148218.11:s:116153078-116153213	-0.301366	0.986699	6.4823e-09	9	-	,i_IR	116152956-116153078	116152873-116152956	116152957-116153077	0(Not-Found)	AS_E_H_WT	0.65	0.355
ALAD	ENSG00000148218	ENSG00000148218.11:s:116153078-116153213	0.301366	0.986699	6.4823e-09	9	-	,i_IR	116153077-116153078	116152957-116153077	116152957-116153077	0(Not-Found)	AS_E_H_MUT	0.35	0.645
ATF7IP2	ENSG00000166669	ENSG00000166669.9:t:10480949-10481147	-0.326225	0.980328	0.00026308	16	+	,True_A5SS,i_IR	10479979-10481001	10479912-10480308	10480309-10480948	0(Not-Found)	AS_E_H_WT	0.804	0.487
ATF7IP2	ENSG00000166669	ENSG00000166669.9:t:10480949-10481147	0.340035	0.991037	1.22957e-06	16	+	,True_A5SS,i_IR	10480948-10480949	10480949-10481147	10480309-10480948	0(Not-Found)	AS_E_H_MUT	0.165	0.496
EIF5	ENSG00000100664	ENSG00000100664.6:s:103800339-103800597	-0.360688	0.996149	1.20906e-05	14	+	,True_ES,i_IR	103800597-103800726	103800339-103800597	103800598-103800723	0(Not-Found)	AS_E_H_WT	0.711	0.356
EIF5	ENSG00000100664	ENSG00000100664.6:s:103800339-103800597	0.329265	0.982603	1.13368e-05	14	+	,True_ES,i_IR	103800597-103801990	103800598-103800723	103800598-103800723	0(Not-Found)	AS_E_H_MUT	0.257	0.583
SPECC1L-ADORA2A	ENSG00000258555	ENSG00000258555.2:t:24737766-24738064	0.399714	0.973182	0.00769671	22	+	,True_ES	24730541-24737766	24730378-24730541	NO_IR	1(Found)	AS_E_H_MUT	0.438	0.829
SPECC1L-ADORA2A	ENSG00000258555	ENSG00000258555.2:t:24737766-24738064	-0.399714	0.973182	0.00769671	22	+	,True_ES	24734445-24737766	24734354-24734445	NO_IR	1(Found)	AS_E_H_WT	0.562	0.171
DPYD	ENSG00000188641	ENSG00000188641.8:t:98165746-98165858	0.503398	0.981828	0.0107388	1	-	,True_ES	98165858-98187066	98165746-98165858	NO_IR	0(Not-Found)	AS_E_H_MUT	0.3	0.793
DPYD	ENSG00000188641	ENSG00000188641.8:t:98165746-98165858	-0.503398	0.981828	0.0107388	1	-	,True_ES	98165858-98186381	98185314-98186482	NO_IR	1(Found)	AS_E_H_WT	0.7	0.207
ULK3	ENSG00000140474	ENSG00000140474.8:s:75130092-75130297	-0.258893	0.974641	4.31877e-14	15	-	,True_A5SS,True_A3SS	75129776-75130092	exonsCoordinate-NULL	NO_IR	0(Not-Found)	AS_E_H_WT	0.981	0.723
C6orf58	ENSG00000184530	ENSG00000184530.8:t:127899831-127899917	0.544067	0.998533	0.000579589	6	+	,True_A5SS,True_ES	127891973-127899831	127891898-127892330	NO_IR	0(Not-Found)	AS_E_H_MUT	0.42	0.938
C6orf58	ENSG00000184530	ENSG00000184530.8:t:127899831-127899917	-0.530652	0.99586	0.00179117	6	+	,True_A5SS,True_ES	127892330-127899831	127898319-127898631	NO_IR	1(Found)	AS_E_H_WT	0.567	0.049
GTF2H2B	ENSG00000226259	ENSG00000226259.6:t:69729697-69729787	-0.34141	0.998686	1.67434e-09	5	+	,True_ES	69713746-69729697	69713649-69713746	NO_IR	1(Found)	AS_E_H_WT	0.508	0.174
GTF2H2B	ENSG00000226259	ENSG00000226259.6:t:69729697-69729787	0.448751	1	7.52012e-21	5	+	,True_ES	69723517-69729697	69723412-69723818	NO_IR	0(Not-Found)	AS_E_H_MUT	0.313	0.747
RP1-90G24.6	ENSG00000224050	ENSG00000224050.1:s:32669407-32669494	0.457745	0.999999	1.0849e-14	22	+	,True_ES	32669494-32672672	32669407-32669494	NO_IR	0(Not-Found)	AS_E_H_MUT	0.247	0.691
RP11-1407O15.2	ENSG00000174093	ENSG00000174093.6:s:36363237-nan	-0.361228	0.994508	1.13588e-06	17	-	,i_IR	36361804-36363237	36361697-36361804	36361954-36363236	1(Found)	AS_E_H_WT	0.41	0.054
RP11-1407O15.2	ENSG00000174093	ENSG00000174093.6:s:36363237-nan	0.361228	0.994508	1.13588e-06	17	-	,i_IR	36363236-36363237	36361954-36363236	36361954-36363236	0(Not-Found)	AS_E_H_MUT	0.59	0.946
HERC2P3	ENSG00000180229	ENSG00000180229.8:s:20644451-20644908	-0.31406	0.967656	0.00103348	15	-	,True_A5SS,i_IR	20644376-20644761	20644180-20644376	20644377-20644450	0(Not-Found)	AS_E_H_WT	0.799	0.486
HERC2P3	ENSG00000180229	ENSG00000180229.8:s:20644451-20644908	0.30613	0.960993	9.23889e-05	15	-	,True_A5SS,i_IR	20644450-20644451	20644451-20644908	20644377-20644450	0(Not-Found)	AS_E_H_MUT	0.183	0.486
MST1L	ENSG00000186715	ENSG00000186715.6:s:17084961-17085081	0.354512	0.997591	1.28459e-06	1	-	,True_ES	17084788-17084961	17084437-17084654	NO_IR	0(Not-Found)	AS_E_H_MUT	0.036	0.382
MST1L	ENSG00000186715	ENSG00000186715.6:s:17084961-17085081	-0.354512	0.997591	1.28459e-06	1	-	,True_ES	17084654-17084961	17084711-17084788	NO_IR	1(Found)	AS_E_H_WT	0.964	0.618
ZNF83	ENSG00000167766	ENSG00000167766.14:t:53115620-53116929	0.489606	1	3.05684e-30	19	-	,i_IR	53116929-53117014	53115620-53116929	53116930-53117013	0(Not-Found)	AS_E_H_MUT	0.003	0.497
ZNF83	ENSG00000167766	ENSG00000167766.14:t:53115620-53116929	-0.489606	1	0	19	-	,i_IR	53116929-53116930	53116930-53117013	53116930-53117013	0(Not-Found)	AS_E_H_WT	0.997	0.503
ZNF83	ENSG00000167766	ENSG00000167766.14:s:53117014-53117817	0.305931	0.995162	3.05684e-30	19	-	,i_IR	53116929-53117014	53115620-53116929	53116930-53117013	0(Not-Found)	AS_E_H_MUT	0.001	0.322
ZNF83	ENSG00000167766	ENSG00000167766.14:s:53117014-53117817	-0.305931	0.995162	0	19	-	,i_IR	53117013-53117014	53116930-53117013	53116930-53117013	0(Not-Found)	AS_E_H_WT	0.999	0.678
REV1	ENSG00000135945	ENSG00000135945.5:t:100081384-100081447	-0.287281	0.962514	3.03708e-06	2	-	,True_ES	100081447-100095532	100096135-100096145	NO_IR	1(Found)	AS_E_H_WT	0.498	0.217
CAPN3	ENSG00000092529	ENSG00000092529.18:t:42700409-42700635	-0.388337	0.960428	0.0134404	15	+	,True_ES	42695975-42700409	42695939-42695975	NO_IR	0(Not-Found)	AS_E_H_WT	0.552	0.164
CAPN3	ENSG00000092529	ENSG00000092529.18:s:42695939-42695975	-0.47576	0.999676	4.42859e-06	15	+	,True_ES	42695975-42700409	42698124-42698141	NO_IR	0(Not-Found)	AS_E_H_WT	0.562	0.098
SPCS2	ENSG00000118363	ENSG00000118363.7:t:74716458-74716468	0.436169	0.999167	1.82039e-06	11	+	,True_ES	74660444-74716458	74660292-74660444	NO_IR	1(Found)	AS_E_H_MUT	0.023	0.454
SPCS2	ENSG00000118363	ENSG00000118363.7:t:74716458-74716468	-0.436169	0.999167	1.82039e-06	11	+	,True_ES	74680744-74716458	74680610-74680744	NO_IR	1(Found)	AS_E_H_WT	0.977	0.546
HERC2P8	ENSG00000261599	ENSG00000261599.1:s:33134112-33134241	0.830248	1	1.36028e-09	16	-	,True_A3SS	33133701-33134112	33133556-33133701	NO_IR	1(Found)	AS_E_H_MUT	0.106	0.904
HERC2P8	ENSG00000261599	ENSG00000261599.1:s:33134112-33134241	-0.830248	1	1.36028e-09	16	-	,True_A3SS	33133665-33134112	33134112-33134241	NO_IR	0(Not-Found)	AS_E_H_WT	0.894	0.096
CDADC1	ENSG00000102543	ENSG00000102543.10:s:49835314-49835441	0.430431	0.990892	0.0024838	13	+	,True_ES	49835441-49840015	49835314-49835441	NO_IR	1(Found)	AS_E_H_MUT	0.071	0.496
CDADC1	ENSG00000102543	ENSG00000102543.10:s:49835314-49835441	-0.430431	0.990892	0.0024838	13	+	,True_ES	49835441-49841626	49840015-49840178	NO_IR	1(Found)	AS_E_H_WT	0.929	0.504
XRCC1	ENSG00000073050	ENSG00000073050.7:s:44084517-44084625	-0.0182298	3.87226e-07	0.812086	19	-	,True_ES	44080368-44084517	44065062-44065172	NO_IR	1(Found)	AS_E_H_WT	0.05	0.043
XRCC1	ENSG00000073050	ENSG00000073050.7:s:44084517-44084625	0.286508	0.83896	0.0637785	19	-	,True_ES	44079154-44084517	44078681-44079154	NO_IR	0(Not-Found)	AS_E_H_MUT	0.214	0.514
XRCC1	ENSG00000073050	ENSG00000073050.7:s:44084517-44084625	-0.194063	0.510645	0.232349	19	-	,True_ES	44065172-44084517	44079560-44080368	NO_IR	0(Not-Found)	AS_E_H_WT	0.734	0.444
CAST	ENSG00000153113	ENSG00000153113.19:t:96011243-96011657	3.02325e-07	4.81137e-12	0.999997	5	+	,True_ES	95715356-96011243	nan-95966789	NO_IR	1(Found)	AS_E_H_MUT	0.001	0.002
CAST	ENSG00000153113	ENSG00000153113.19:t:96011243-96011657	3.02325e-07	4.81137e-12	0.999997	5	+	,True_ES	95865584-96011243	95715346-95715356	NO_IR	0(Not-Found)	AS_E_H_MUT	0.001	0.002
CAST	ENSG00000153113	ENSG00000153113.19:t:96011243-96011657	0.000343304	1.00986e-06	0.996549	5	+	,True_ES	95966789-96011243	95865525-95865584	NO_IR	1(Found)	AS_E_H_MUT	0.001	0.057
CAST	ENSG00000153113	ENSG00000153113.19:t:96011243-96011657	-0.00290028	8.81116e-07	0.964181	5	+	,True_ES	95997869-96011243	95997777-95997869	NO_IR	0(Not-Found)	AS_E_H_WT	0.031	0.057
CAST	ENSG00000153113	ENSG00000153113.19:t:96011243-96011657	0.279555	0.856077	0.0202919	5	+	,True_ES	95998201-96011243	95997907-95998201	NO_IR	0(Not-Found)	AS_E_H_MUT	0.26	0.54
RP11-1C8.4	ENSG00000253477	ENSG00000253477.1:t:104499789-104499909	0.227774	0.694181	0.0152032	8	-	,True_ES	104499909-104510404	104499789-104499909	NO_IR	1(Found)	AS_E_H_MUT	0.144	0.366
RP11-1C8.4	ENSG00000253477	ENSG00000253477.1:t:104499789-104499909	-0.227774	0.694181	0.0152032	8	-	,True_ES	104499909-104501925	104501925-104502077	NO_IR	0(Not-Found)	AS_E_H_WT	0.856	0.634
LNX1	ENSG00000072201	ENSG00000072201.9:t:54374153-54374550	-0.400497	0.924869	0.0305897	4	-	,True_ES	54374394-54439790	54374153-54374550	NO_IR	0(Not-Found)	AS_E_H_WT	0.482	0.076
LNX1	ENSG00000072201	ENSG00000072201.9:t:54374153-54374550	0.400497	0.924869	0.0305897	4	-	,True_ES	54374394-54424041	54424041-54424384	NO_IR	0(Not-Found)	AS_E_H_MUT	0.518	0.924
YPEL3	ENSG00000090238	ENSG00000090238.7:t:30105066-30105796	-0.168618	0.361583	0.0718526	16	-	,True_A3SS,i_IR	30105796-30106110	30105066-30105796	30105797-30106109	0(Not-Found)	AS_E_H_WT	0.304	0.117
YPEL3	ENSG00000090238	ENSG00000090238.7:t:30105066-30105796	-0.00586956	2.0033e-14	0.93991	16	-	,True_A3SS,i_IR	30105472-30106110	30105797-30106109	30105797-30106109	1(Found)	AS_E_H_WT	0.034	0.017
YPEL3	ENSG00000090238	ENSG00000090238.7:t:30105066-30105796	0.211441	0.598524	0.00158463	16	-	,True_A3SS,i_IR	30105796-30105797	30106110-30106251	30105797-30106109	0(Not-Found)	AS_E_H_MUT	0.663	0.866
UBXN11	ENSG00000158062	ENSG00000158062.16:s:26611485-26612032	-1.17436e-14	8.34629e-19	1	1	-	,True_A3SS,i_IR	26611048-26611955	26610853-26611048	26611049-26611484	1(Found)	AS_E_H_WT	0.009	0.007
UBXN11	ENSG00000158062	ENSG00000158062.16:s:26611485-26612032	-0.203933	0.560779	0.0193291	1	-	,True_A3SS,i_IR	26610973-26611955	26611049-26611484	26611049-26611484	0(Not-Found)	AS_E_H_WT	0.536	0.335
UBXN11	ENSG00000158062	ENSG00000158062.16:s:26611485-26612032	-2.75301e-10	8.34629e-19	1	1	-	,True_A3SS,i_IR	26610952-26611955	26611485-26612032	26611049-26611484	1(Found)	AS_E_H_WT	0.016	0.016
UBXN11	ENSG00000158062	ENSG00000158062.16:s:26611485-26612032	0.206477	0.563843	0.000431272	1	-	,True_A3SS,i_IR	26611484-26611485	exonsCoordinates-NULL	26611049-26611484	0(Not-Found)	AS_E_H_MUT	0.438	0.641
HLA-DMB	ENSG00000242574	ENSG00000242574.4:t:32902406-32902764	-0.00290741	2.1668e-06	0.967792	6	-	,True_ES,i_IR	32902764-32903313	32902406-32902764	32902765-32903118	0(Not-Found)	AS_E_H_WT	0.014	0.027
HLA-DMB	ENSG00000242574	ENSG00000242574.4:t:32902406-32902764	-0.177798	0.490448	0.207118	6	-	,True_ES,i_IR	32902764-32903119	32902765-32903118	32902765-32903118	0(Not-Found)	AS_E_H_WT	0.977	0.713
HLA-DMB	ENSG00000242574	ENSG00000242574.4:t:32902406-32902764	0.224824	0.664067	0.0502513	6	-	,True_ES,i_IR	32902764-32902765	32903119-32903154	32902765-32903118	0(Not-Found)	AS_E_H_MUT	0.009	0.26
PLCG1	ENSG00000124181	ENSG00000124181.10:s:39791598-39791632	-0.227792	0.735873	6.19049e-08	20	+	,i_IR	39791632-39791843	39791598-39791632	39791633-39791813	0(Not-Found)	AS_E_H_WT	0.8	0.581
PLCG1	ENSG00000124181	ENSG00000124181.10:s:39791598-39791632	0.227792	0.735873	6.19049e-08	20	+	,i_IR	39791632-39791633	39791633-39791813	39791633-39791813	0(Not-Found)	AS_E_H_MUT	0.2	0.419
PLCG1	ENSG00000124181	ENSG00000124181.10:t:39791814-39791915	-0.265837	0.941711	6.66134e-15	20	+	,i_IR	39791632-39791843	39791598-39791632	39791633-39791813	0(Not-Found)	AS_E_H_WT	0.792	0.528
PLCG1	ENSG00000124181	ENSG00000124181.10:t:39791814-39791915	0.265837	0.941711	6.69293e-15	20	+	,i_IR	39791813-39791814	39791633-39791813	39791633-39791813	0(Not-Found)	AS_E_H_MUT	0.208	0.472
PSPH	ENSG00000146733	ENSG00000146733.9:t:56088766-56088924	-1.46254e-15	5.45446e-19	1	7	-	,True_ES	56088924-56118831	56099622-56099747	NO_IR	0(Not-Found)	AS_E_H_WT	0.003	0
PSPH	ENSG00000146733	ENSG00000146733.9:t:56079231-56079562	0.0765296	1.76525e-14	0.241194	7	-	,True_ES	56079562-56084927	56079231-56079562	NO_IR	1(Found)	AS_E_H_MUT	0.006	0.101
LINC01006	ENSG00000182648	ENSG00000182648.7:t:156264890-156265405	-0.0115968	5.03061e-06	0.87375	7	-	,True_ES	156265405-156433230	156264890-156265405	NO_IR	1(Found)	AS_E_H_WT	0.046	0.072
LINC01006	ENSG00000182648	ENSG00000182648.7:t:156264890-156265405	0.237714	0.688665	0.179949	7	-	,True_ES	156265405-156397882	156395745-156395889	NO_IR	0(Not-Found)	AS_E_H_MUT	0.536	0.825
LINC01006	ENSG00000182648	ENSG00000182648.7:t:156264890-156265405	-0.259816	0.718053	0.114505	7	-	,True_ES	156265405-156396479	156396312-156396605	NO_IR	1(Found)	AS_E_H_WT	0.413	0.099
LINC01006	ENSG00000182648	ENSG00000182648.7:t:156264890-156265405	-0.000454801	2.66625e-09	0.995332	7	-	,True_ES	156265405-156395745	156397826-156398074	NO_IR	0(Not-Found)	AS_E_H_WT	0.005	0.003
ACTL6B	ENSG00000077080	ENSG00000077080.5:s:100253426-100253502	-0.134618	0.312674	0.246474	7	-	,True_ES,i_IR	100253209-100253426	100252642-100252742	100253210-100253425	0(Not-Found)	AS_E_H_WT	0.818	0.606
ACTL6B	ENSG00000077080	ENSG00000077080.5:s:100253426-100253502	-0.0106932	4.02065e-08	0.884081	7	-	,True_ES,i_IR	100252742-100253426	100253044-100253209	100253210-100253425	1(Found)	AS_E_H_WT	0.068	0.074
ACTL6B	ENSG00000077080	ENSG00000077080.5:s:100253426-100253502	0.202809	0.556549	0.0385844	7	-	,True_ES,i_IR	100253425-100253426	100253210-100253425	100253210-100253425	0(Not-Found)	AS_E_H_MUT	0.113	0.32
CLVS1	ENSG00000177182	ENSG00000177182.6:t:62212236-62212841	-0.0413115	0.000390076	0.579653	8	+	,True_ES	62044419-62212236	62044329-62044419	NO_IR	0(Not-Found)	AS_E_H_WT	0.344	0.255
CLVS1	ENSG00000177182	ENSG00000177182.6:t:62212236-62212841	-0.0700443	0.0280113	0.393655	8	+	,True_ES	62152111-62212236	62152016-62152111	NO_IR	1(Found)	AS_E_H_WT	0.221	0.074
CLVS1	ENSG00000177182	ENSG00000177182.6:t:62212236-62212841	-0.0473014	2.10237e-05	0.517133	8	+	,True_ES	62205013-62212236	62204877-62205013	NO_IR	0(Not-Found)	AS_E_H_WT	0.131	0.048
PAOX	ENSG00000148832	ENSG00000148832.10:t:135204816-135205198	-3.4461e-06	3.56722e-18	0.999965	10	+	,True_ES	135204658-135204816	135204562-135204658	NO_IR	0(Not-Found)	AS_E_H_WT	0.002	0.002
PAOX	ENSG00000148832	ENSG00000148832.10:s:135202460-135202572	-0.262916	0.907578	0.000107766	10	+	,True_ES	135202572-135203094	135202460-135202572	NO_IR	0(Not-Found)	AS_E_H_WT	0.932	0.673
PAOX	ENSG00000148832	ENSG00000148832.10:s:135202460-135202572	0.262916	0.907578	0.000107766	10	+	,True_ES	135202572-135204816	135203094-135203251	NO_IR	0(Not-Found)	AS_E_H_MUT	0.068	0.327
C1RL-AS1	ENSG00000205885	ENSG00000205885.3:s:7273076-7273623	-0.0328883	0.00118346	0.66597	12	+	,True_ES	7273221-7274308	7273076-7273623	NO_IR	0(Not-Found)	AS_E_H_WT	0.208	0.121
C1RL-AS1	ENSG00000205885	ENSG00000205885.3:s:7273076-7273623	-0.0228099	5.67917e-05	0.764646	12	+	,True_ES	7273221-7274841	7274308-7274447	NO_IR	0(Not-Found)	AS_E_H_WT	0.105	0.086
C1RL-AS1	ENSG00000205885	ENSG00000205885.3:s:7273076-7273623	-0.154068	0.370188	0.300683	12	+	,True_ES	7273221-7280184	7274841-7275097	NO_IR	1(Found)	AS_E_H_WT	0.372	0.098
C1RL-AS1	ENSG00000205885	ENSG00000205885.3:s:7273076-7273623	-0.0079324	0.0119375	0.814909	12	+	,True_ES	7273221-7280784	7280184-7280194	NO_IR	1(Found)	AS_E_H_WT	0.255	0.383
C1RL-AS1	ENSG00000205885	ENSG00000205885.3:s:7273076-7273623	0.234065	0.732193	0.10273	12	+	,True_ES	7273221-7283176	7280784-7280794	NO_IR	1(Found)	AS_E_H_MUT	0.055	0.312
LINC01011	ENSG00000244041	ENSG00000244041.3:t:2989762-2989967	-0.0357964	0.000192305	0.634703	6	+	,True_ES,i_IR	2988265-2989762	2988201-2988265	2988944-2989761	0(Not-Found)	AS_E_H_WT	0.089	0.006
LINC01011	ENSG00000244041	ENSG00000244041.3:t:2989762-2989967	-0.16503	0.383089	0.325995	6	+	,True_ES,i_IR	2988943-2989762	2988662-2988943	2988944-2989761	0(Not-Found)	AS_E_H_WT	0.587	0.28
LINC01011	ENSG00000244041	ENSG00000244041.3:t:2989762-2989967	0.39444	0.948668	0.0223958	6	+	,True_ES,i_IR	2989761-2989762	2988944-2989761	2988944-2989761	0(Not-Found)	AS_E_H_MUT	0.327	0.718
LINC01011	ENSG00000244041	ENSG00000244041.3:s:2988662-2988943	-0.249401	0.685951	0.121804	6	+	,True_ES,i_IR	2988943-2989762	2988662-2988943	2988944-2989761	0(Not-Found)	AS_E_H_WT	0.457	0.155
LINC01011	ENSG00000244041	ENSG00000244041.3:s:2988662-2988943	-0.000291391	3.93748e-08	0.987556	6	+	,True_ES,i_IR	2988943-2990103	2988944-2989761	2988944-2989761	1(Found)	AS_E_H_WT	0.007	0.046
LINC01011	ENSG00000244041	ENSG00000244041.3:s:2988662-2988943	0.211977	0.61772	0.201419	6	+	,True_ES,i_IR	2988943-2988944	2989762-2989967	2988944-2989761	0(Not-Found)	AS_E_H_MUT	0.536	0.799
DCAF8	ENSG00000258465	ENSG00000258465.2:t:160233055-160233252	0.471216	0.935821	0.0462051	1	-	,True_ES	160233252-160249591	160233055-160233252	NO_IR	1(Found)	AS_E_H_MUT	0.25	0.735
DCAF8	ENSG00000258465	ENSG00000258465.2:t:160233055-160233252	-0.471216	0.935821	0.0462051	1	-	,True_ES	160233252-160247921	160247921-160247981	NO_IR	0(Not-Found)	AS_E_H_WT	0.75	0.265
SAFB2	ENSG00000130254	ENSG00000130254.7:t:5610006-5610246	-0.00134229	5.45671e-19	0.986256	19	-	,True_ES	5610106-5612551	5610006-5610246	NO_IR	1(Found)	AS_E_H_WT	0.035	0.031
SAFB2	ENSG00000130254	ENSG00000130254.7:t:5610006-5610246	-0.19843	0.507535	0.00672309	19	-	,True_ES	5610106-5610650	5610300-5610622	NO_IR	0(Not-Found)	AS_E_H_WT	0.689	0.49
SAFB2	ENSG00000130254	ENSG00000130254.7:t:5610006-5610246	0.20289	0.541547	8.93735e-06	19	-	,True_ES	5610106-5610300	5610650-5610699	NO_IR	0(Not-Found)	AS_E_H_MUT	0.274	0.478
PRSS51	ENSG00000253649	ENSG00000253649.1:s:10356126-10356318	0.359719	0.934792	0.0270465	8	-	,True_A5SS,True_ES	10355481-10356238	10341708-10341756	NO_IR	1(Found)	AS_E_H_MUT	0.266	0.623
PRSS51	ENSG00000253649	ENSG00000253649.1:s:10356126-10356318	-0.0558399	0.0560506	0.551683	8	-	,True_A5SS,True_ES	10355481-10356126	10355222-10355481	NO_IR	0(Not-Found)	AS_E_H_WT	0.48	0.269
PRSS51	ENSG00000253649	ENSG00000253649.1:s:10356126-10356318	-0.0481672	0.000328212	0.509098	8	-	,True_A5SS,True_ES	10341756-10356238	10356126-10356318	NO_IR	0(Not-Found)	AS_E_H_WT	0.118	0.005
PRSS51	ENSG00000253649	ENSG00000253649.1:s:10356126-10356318	-0.0273228	6.48945e-05	0.718967	8	-	,True_A5SS,True_ES	10341756-10356126	exonsCoordinates-NULL	NO_IR	1(Found)	AS_E_H_WT	0.133	0.099
GGT1	ENSG00000100031	ENSG00000100031.14:t:25003921-25003990	-2.28679e-07	5.45935e-19	0.999993	22	+	,True_A5SS,True_ES	24990853-25003921	24990778-24990853	NO_IR	0(Not-Found)	AS_E_H_WT	0.001	0.016
GGT1	ENSG00000100031	ENSG00000100031.14:t:25003921-25003990	-0.031333	1.05679e-08	0.678976	22	+	,True_A5SS,True_ES	24999288-25003921	24999114-24999494	NO_IR	0(Not-Found)	AS_E_H_WT	0.073	0.046
GGT1	ENSG00000100031	ENSG00000100031.14:t:25003921-25003990	-4.55269e-07	5.45447e-19	0.999995	22	+	,True_A5SS,True_ES	24999302-25003921	25003588-25003699	NO_IR	0(Not-Found)	AS_E_H_WT	0.001	0.004
GGT1	ENSG00000100031	ENSG00000100031.14:t:25003921-25003990	-0.0432606	1.22133e-08	0.557147	22	+	,True_A5SS,True_ES	24999494-25003921	25003921-25003990	NO_IR	0(Not-Found)	AS_E_H_WT	0.072	0.019
GGT1	ENSG00000100031	ENSG00000100031.14:t:25003921-25003990	-2.87066e-05	1.06907e-17	0.999706	22	+	,True_A5SS,True_ES	25003699-25003921	exonsCoordinates-NULL	NO_IR	0(Not-Found)	AS_E_H_WT	0.007	0.001
NQO2	ENSG00000124588	ENSG00000124588.15:t:3002284-3002520	-0.0118745	8.46048e-06	0.873291	6	+	,True_ES	2994287-3002284	2994165-2994287	NO_IR	1(Found)	AS_E_H_WT	0.042	0.062
NQO2	ENSG00000124588	ENSG00000124588.15:s:3002284-3002520	0.232924	0.59074	0.315145	6	+	,True_ES	3002520-3003903	3002284-3002520	NO_IR	0(Not-Found)	AS_E_H_MUT	0.38	0.726
NQO2	ENSG00000124588	ENSG00000124588.15:s:3002284-3002520	-0.232924	0.59074	0.315145	6	+	,True_ES	3002520-3006702	3003903-3004023	NO_IR	1(Found)	AS_E_H_WT	0.62	0.274
UVSSA	ENSG00000163945	ENSG00000163945.11:s:1341054-1341397	-0.268196	0.92047	2.08173e-07	4	+	,True_A5SS,i_IR	1341291-1341878	1341054-1341397	1341398-1341493	1(Found)	AS_E_H_WT	0.284	0.001
UVSSA	ENSG00000163945	ENSG00000163945.11:s:1341054-1341397	-0.0249409	8.48034e-07	0.742466	4	+	,True_A5SS,i_IR	1341397-1341398	1341878-1341977	1341398-1341493	0(Not-Found)	AS_E_H_WT	0.157	0.136
UVSSA	ENSG00000163945	ENSG00000163945.11:t:1341878-1341977	-1.55798e-07	5.45446e-19	0.999998	4	+	,True_A5SS,True_ES	1339581-1341878	1339571-1339581	NO_IR	1(Found)	AS_E_H_WT	0.001	0
UVSSA	ENSG00000163945	ENSG00000163945.11:t:1341878-1341977	-1.55798e-07	5.45446e-19	0.999998	4	+	,True_A5SS,True_ES	1340357-1341878	1340347-1340357	NO_IR	1(Found)	AS_E_H_WT	0.001	0
UVSSA	ENSG00000163945	ENSG00000163945.11:t:1341878-1341977	-1.55798e-07	5.45446e-19	0.999998	4	+	,True_A5SS,True_ES	1341017-1341878	1341007-1341017	NO_IR	1(Found)	AS_E_H_WT	0.001	0
UVSSA	ENSG00000163945	ENSG00000163945.11:t:1341878-1341977	-0.210139	0.59376	0.000124523	4	+	,True_A5SS,True_ES	1341291-1341878	1341054-1341397	NO_IR	1(Found)	AS_E_H_WT	0.229	0
UVSSA	ENSG00000163945	ENSG00000163945.11:t:1341878-1341977	0.218936	0.640761	0.00993123	4	+	,True_A5SS,True_ES	1341397-1341878	1341494-1341675	NO_IR	0(Not-Found)	AS_E_H_MUT	0.439	0.655
UVSSA	ENSG00000163945	ENSG00000163945.11:t:1341878-1341977	-1.55798e-07	5.45446e-19	0.999998	4	+	,True_A5SS,True_ES	1341548-1341878	1341878-1341977	NO_IR	0(Not-Found)	AS_E_H_WT	0.001	0
UVSSA	ENSG00000163945	ENSG00000163945.11:t:1341878-1341977	-0.000738845	2.66859e-15	0.977847	4	+	,True_A5SS,True_ES	1341661-1341878	exonsCoordinates-NULL	NO_IR	1(Found)	AS_E_H_WT	0.024	0.057
UVSSA	ENSG00000163945	ENSG00000163945.11:t:1341878-1341977	-0.0233172	1.22355e-06	0.759933	4	+	,True_A5SS,True_ES	1341675-1341878	exonsCoordinates-NULL	NO_IR	0(Not-Found)	AS_E_H_WT	0.303	0.288
GOLGA2B	ENSG00000238105	ENSG00000238105.3:t:100560109-100560441	0.00829511	0.0010505	0.838624	12	-	,True_A5SS,True_A3SS,True_ES	100560414-100560848	100561114-100561221	NO_IR	1(Found)	AS_E_H_MUT	0.03	0.134
GOLGA2B	ENSG00000238105	ENSG00000238105.3:t:100560109-100560441	-0.000698161	1.40213e-08	0.992853	12	-	,True_A5SS,True_A3SS,True_ES	100560441-100560832	exonsCoordinates-NULL	NO_IR	0(Not-Found)	AS_E_H_WT	0.006	0.002
GOLGA2B	ENSG00000238105	ENSG00000238105.3:s:100561114-100561221	-0.000122648	1.54747e-11	0.998744	12	-	,True_A5SS,True_A3SS,True_ES	100560919-100561115	100560109-100560441	NO_IR	0(Not-Found)	AS_E_H_WT	0.004	0.001
GOLGA2B	ENSG00000238105	ENSG00000238105.3:s:100561114-100561221	-0.0248607	9.45129e-05	0.742809	12	-	,True_A5SS,True_A3SS,True_ES	100560919-100561114	100560832-100560919	NO_IR	1(Found)	AS_E_H_WT	0.342	0.318
GOLGA2B	ENSG00000238105	ENSG00000238105.3:s:100561114-100561221	0.243212	0.773854	0.0271396	12	-	,True_A5SS,True_A3SS,True_ES	100560414-100561114	100561114-100561221	NO_IR	0(Not-Found)	AS_E_H_MUT	0.116	0.36
GOLGA2B	ENSG00000238105	ENSG00000238105.3:s:100561114-100561221	-0.0852128	0.143369	0.426798	12	-	,True_A5SS,True_A3SS,True_ES	100560411-100561114	exonsCoordinates-NULL	NO_IR	1(Found)	AS_E_H_WT	0.54	0.321
COX5B	ENSG00000135940	ENSG00000135940.2:s:98262904-98263129	7.5016e-05	9.98995e-19	0.997484	2	+	,True_A5SS,i_IR	98263097-98263530	98262904-98263129	98263130-98263476	1(Found)	AS_E_H_MUT	0.019	0.04
COX5B	ENSG00000135940	ENSG00000135940.2:s:98262904-98263129	-0.225226	0.703845	0.0142795	2	+	,True_A5SS,i_IR	98263129-98263530	98263130-98263476	98263130-98263476	0(Not-Found)	AS_E_H_WT	0.703	0.48
COX5B	ENSG00000135940	ENSG00000135940.2:s:98262904-98263129	0.2084	0.572087	0.00319934	2	+	,True_A5SS,i_IR	98263129-98263130	98263477-98263603	98263130-98263476	0(Not-Found)	AS_E_H_MUT	0.279	0.48
KB-1507C5.2	ENSG00000253320	ENSG00000253320.1:t:103954149-103954281	-0.000348687	1.11643e-16	0.995695	8	+	,True_ES	103892286-103954149	103892123-103892442	NO_IR	1(Found)	AS_E_H_WT	0.067	0.079
KB-1507C5.2	ENSG00000253320	ENSG00000253320.1:t:103954149-103954281	0.201663	0.51376	0.000735886	8	+	,True_ES	103949985-103954149	103949661-103949985	NO_IR	0(Not-Found)	AS_E_H_MUT	0.319	0.511
KB-1507C5.2	ENSG00000253320	ENSG00000253320.1:t:103954149-103954281	-0.211291	0.611776	0.0163398	8	+	,True_ES	103953926-103954149	103953767-103953926	NO_IR	0(Not-Found)	AS_E_H_WT	0.615	0.41
HGSNAT	ENSG00000165102	ENSG00000165102.10:s:43050960-43051683	-0.0566771	0.00847654	0.453724	8	+	,True_A5SS,i_IR	43051659-43052091	43050960-43051683	43051684-43052090	1(Found)	AS_E_H_WT	0.159	0.023
HGSNAT	ENSG00000165102	ENSG00000165102.10:s:43050960-43051683	-0.0859714	0.129523	0.393814	8	+	,True_A5SS,i_IR	43051683-43052091	43051684-43052090	43051684-43052090	0(Not-Found)	AS_E_H_WT	0.311	0.112
SPG21	ENSG00000090487	ENSG00000090487.6:t:65280957-65281263	-0.0302862	0.00030828	0.69089	15	-	,True_ES,i_IR	65281154-65282003	65280957-65281263	65281264-65281506	1(Found)	AS_E_H_WT	0.088	0.012
SPG21	ENSG00000090487	ENSG00000090487.6:t:65280957-65281263	-0.259609	0.654596	0.160995	15	-	,True_ES,i_IR	65281154-65281744	65281264-65281506	65281264-65281506	0(Not-Found)	AS_E_H_WT	0.384	0.044
ABI3BP	ENSG00000154175	ENSG00000154175.12:t:100513767-100513847	-0.0250239	7.50403e-06	0.742465	3	-	,True_ES	100513847-100523636	100513767-100513847	NO_IR	0(Not-Found)	AS_E_H_WT	0.17	0.148
ABI3BP	ENSG00000154175	ENSG00000154175.12:t:100513767-100513847	-0.297772	0.890307	0.0280213	3	-	,True_ES	100513847-100515253	100514648-100514695	NO_IR	0(Not-Found)	AS_E_H_WT	0.717	0.413
PRELID2	ENSG00000186314	ENSG00000186314.7:t:145170666-145170775	0.245782	0.709193	0.173504	5	-	,True_ES	145170775-145197457	145170666-145170775	NO_IR	1(Found)	AS_E_H_MUT	0.306	0.598
PRELID2	ENSG00000186314	ENSG00000186314.7:t:145170666-145170775	-0.245782	0.709193	0.173504	5	-	,True_ES	145170775-145176005	145174638-145176110	NO_IR	1(Found)	AS_E_H_WT	0.694	0.402
ZCWPW1	ENSG00000078487	ENSG00000078487.13:t:100004317-100004421	-0.0056246	3.96268e-13	0.942335	7	-	,True_ES	100004421-100022653	100004317-100004421	NO_IR	1(Found)	AS_E_H_WT	0.033	0.018
ZCWPW1	ENSG00000078487	ENSG00000078487.13:t:100004317-100004421	-0.00777415	2.52474e-06	0.91139	7	-	,True_ES	100004421-100007051	100004851-100004926	NO_IR	1(Found)	AS_E_H_WT	0.083	0.115
ZCWPW1	ENSG00000078487	ENSG00000078487.13:t:100004317-100004421	0.200258	0.537769	0.0447818	7	-	,True_ES	100004421-100006162	100006162-100006285	NO_IR	1(Found)	AS_E_H_MUT	0.121	0.325
ZCWPW1	ENSG00000078487	ENSG00000078487.13:t:100004317-100004421	-0.133668	0.319608	0.270343	7	-	,True_ES	100004421-100004851	100007051-100007168	NO_IR	0(Not-Found)	AS_E_H_WT	0.763	0.546
RGN	ENSG00000130988	ENSG00000130988.8:s:46943817-46944360	-0.140018	0.301575	0.411177	X	+	,True_ES	46943999-46949175	46943817-46944360	NO_IR	0(Not-Found)	AS_E_H_WT	0.917	0.586
RGN	ENSG00000130988	ENSG00000130988.8:s:46943817-46944360	0.233314	0.62229	0.283152	X	+	,True_ES	46943999-46951077	46949175-46949390	NO_IR	0(Not-Found)	AS_E_H_MUT	0.067	0.404
RGN	ENSG00000130988	ENSG00000130988.8:s:46943817-46944360	-0.00392522	6.82596e-06	0.959627	X	+	,True_ES	46943999-46951460	46951077-46951208	NO_IR	0(Not-Found)	AS_E_H_WT	0.017	0.01
IRAK1BP1	ENSG00000146243	ENSG00000146243.9:t:79612336-79612827	0.0816468	1.36598e-07	0.198527	6	+	,True_A3SS,True_ES,i_IR	79595160-79612709	79595095-79595160	79609462-79612335	1(Found)	AS_E_H_MUT	0.024	0.112
IRAK1BP1	ENSG00000146243	ENSG00000146243.9:t:79612336-79612827	-2.94009e-05	8.34629e-19	0.999699	6	+	,True_A3SS,True_ES,i_IR	79607676-79612336	79607546-79607676	79609462-79612335	1(Found)	AS_E_H_WT	0.023	0
IRAK1BP1	ENSG00000146243	ENSG00000146243.9:t:79612336-79612827	0.00544334	2.35075e-09	0.922651	6	+	,True_A3SS,True_ES,i_IR	79607676-79612709	79607781-79608015	79609462-79612335	0(Not-Found)	AS_E_H_MUT	0.082	0.127
IRAK1BP1	ENSG00000146243	ENSG00000146243.9:t:79612336-79612827	-2.65589e-05	8.37539e-19	0.99967	6	+	,True_A3SS,True_ES,i_IR	79608015-79612336	79609316-79609461	79609462-79612335	0(Not-Found)	AS_E_H_WT	0.023	0.026
IRAK1BP1	ENSG00000146243	ENSG00000146243.9:t:79612336-79612827	0.225828	0.738104	1.4868e-08	6	+	,True_A3SS,True_ES,i_IR	79608015-79612709	79609462-79612335	79609462-79612335	0(Not-Found)	AS_E_H_MUT	0.063	0.289
IRAK1BP1	ENSG00000146243	ENSG00000146243.9:t:79612336-79612827	-1.71016e-08	8.34632e-19	1	6	+	,True_A3SS,True_ES,i_IR	79609461-79612709	79612336-79612827	79609462-79612335	1(Found)	AS_E_H_WT	0.012	0.013
GRIA1	ENSG00000155511	ENSG00000155511.13:t:153181916-153182050	-0.0456772	1.62672e-18	0.532372	5	+	,True_A5SS,True_ES	153149975-153181916	153149728-153149975	NO_IR	1(Found)	AS_E_H_WT	0.072	0.038
GRIA1	ENSG00000155511	ENSG00000155511.13:t:153181916-153182050	-0.141665	0.242163	0.147238	5	+	,True_A5SS,True_ES	153174295-153181916	153174181-153174305	NO_IR	0(Not-Found)	AS_E_H_WT	0.432	0.262
GRIA1	ENSG00000155511	ENSG00000155511.13:t:153181916-153182050	-0.000771673	5.45446e-19	0.9921	5	+	,True_A5SS,True_ES	153174305-153181916	153175036-153175150	NO_IR	1(Found)	AS_E_H_WT	0.031	0.006
GRIA1	ENSG00000155511	ENSG00000155511.13:t:153181916-153182050	0.234891	0.764098	1.07802e-05	5	+	,True_A5SS,True_ES	153175150-153181916	153181916-153182050	NO_IR	0(Not-Found)	AS_E_H_MUT	0.467	0.696
CCDC57	ENSG00000176155	ENSG00000176155.14:s:80170656-80170706	-2.78019e-05	1.25452e-11	0.999284	17	-	,True_A5SS,True_ES	80167015-80170661	80159414-80159828	NO_IR	1(Found)	AS_E_H_WT	0.002	0.027
CCDC57	ENSG00000176155	ENSG00000176155.14:s:80170656-80170706	-4.88316e-05	1.00598e-12	0.9995	17	-	,True_A5SS,True_ES	80165924-80170656	80166948-80167015	NO_IR	0(Not-Found)	AS_E_H_WT	0.002	0.002
CCDC57	ENSG00000176155	ENSG00000176155.14:s:80170656-80170706	0.0434801	0.00163623	0.599802	17	-	,True_A5SS,True_ES	80159828-80170656	exonsCoordinates-NULL	NO_IR	1(Found)	AS_E_H_MUT	0.002	0.11
CCDC57	ENSG00000176155	ENSG00000176155.14:t:80159414-80159828	-4.4232e-06	9.29029e-15	0.999859	17	-	,True_A5SS,True_ES	80159828-80206751	80159414-80159828	NO_IR	1(Found)	AS_E_H_WT	0.001	0.02
CCDC57	ENSG00000176155	ENSG00000176155.14:t:80159414-80159828	0.25357	0.791379	0.0333442	17	-	,True_A5SS,True_ES	80159828-80170661	80164157-nan	NO_IR	0(Not-Found)	AS_E_H_MUT	0.256	0.514
CCDC57	ENSG00000176155	ENSG00000176155.14:t:80159414-80159828	0.00710877	3.8598e-06	0.929049	17	-	,True_A5SS,True_ES	80159828-80170656	80165439-80165924	NO_IR	1(Found)	AS_E_H_MUT	0.001	0.084
CCDC57	ENSG00000176155	ENSG00000176155.14:t:80159414-80159828	-0.0497463	0.00658948	0.511486	17	-	,True_A5SS,True_ES	80159828-80165736	80170656-80170706	NO_IR	1(Found)	AS_E_H_WT	0.237	0.104
CCDC57	ENSG00000176155	ENSG00000176155.14:t:80159414-80159828	-0.104336	0.192315	0.328261	17	-	,True_A5SS,True_ES	80159828-80165723	80206751-80206761	NO_IR	1(Found)	AS_E_H_WT	0.323	0.122
CCDC57	ENSG00000176155	ENSG00000176155.14:t:80159414-80159828	-0.0301417	5.94745e-08	0.691332	17	-	,True_A5SS,True_ES	80159828-80165607	exonsCoordinates-NULL	NO_IR	0(Not-Found)	AS_E_H_WT	0.06	0.027
CCDC57	ENSG00000176155	ENSG00000176155.14:t:80159414-80159828	-0.0146309	7.37567e-07	0.846174	17	-	,True_A5SS,True_ES	80159828-80164157	exonsCoordinates-NULL	NO_IR	1(Found)	AS_E_H_WT	0.119	0.13
CCDC57	ENSG00000176155	ENSG00000176155.14:t:80141650-80141808	4.89485e-05	6.50894e-19	0.999499	17	-	,True_A5SS,True_ES	80141808-80151632	80141650-80141808	NO_IR	1(Found)	AS_E_H_MUT	0	0.04
CCDC57	ENSG00000176155	ENSG00000176155.14:t:80141650-80141808	7.82493e-08	5.45614e-19	0.999999	17	-	,True_A5SS,True_ES	80141808-80146089	80143112-80143179	NO_IR	1(Found)	AS_E_H_MUT	0	0.019
CCDC57	ENSG00000176155	ENSG00000176155.14:t:80141650-80141808	0.205218	0.574902	1.02215e-12	17	-	,True_A5SS,True_ES	80141808-80146066	80146066-80146295	NO_IR	1(Found)	AS_E_H_MUT	0	0.227
CCDC57	ENSG00000176155	ENSG00000176155.14:t:80141650-80141808	6.34003e-09	5.45459e-19	1	17	-	,True_A5SS,True_ES	80141808-80143112	80151632-80151706	NO_IR	1(Found)	AS_E_H_MUT	0	0.014
CCDC57	ENSG00000176155	ENSG00000176155.14:t:80141650-80141808	0.235964	0.786005	4.31182e-08	17	-	,True_A5SS,True_ES	80141808-80142834	exonsCoordinates-NULL	NO_IR	0(Not-Found)	AS_E_H_MUT	0.056	0.286
CCDC57	ENSG00000176155	ENSG00000176155.14:s:80146066-80146295	-0.000848962	5.83529e-19	0.990947	17	-	,True_A5SS,True_ES	80144045-80146095	nan-80144045	NO_IR	1(Found)	AS_E_H_WT	0.029	0.033
CCDC57	ENSG00000176155	ENSG00000176155.14:s:80146066-80146295	-0.00609111	5.56148e-16	0.932965	17	-	,True_A5SS,True_ES	80143179-80146095	80141650-80141808	NO_IR	1(Found)	AS_E_H_WT	0.04	0.053
CCDC57	ENSG00000176155	ENSG00000176155.14:s:80146066-80146295	4.39091e-06	5.54905e-19	0.999955	17	-	,True_A5SS,True_ES	80141808-80146089	80146066-80146295	NO_IR	1(Found)	AS_E_H_MUT	0.001	0.027
IFI44	ENSG00000137965	ENSG00000137965.6:s:79115481-79115590	0.283175	0.909148	0.000546185	1	+	,True_A3SS,True_ES	79115590-79115871	79115481-79115590	NO_IR	0(Not-Found)	AS_E_H_MUT	0.599	0.878
IFI44	ENSG00000137965	ENSG00000137965.6:s:79115481-79115590	-0.0487121	3.55008e-06	0.501596	1	+	,True_A3SS,True_ES	79115590-79116226	79115871-79116337	NO_IR	0(Not-Found)	AS_E_H_WT	0.095	0.015
IFI44	ENSG00000137965	ENSG00000137965.6:s:79115481-79115590	-0.1091	0.204148	0.306396	1	+	,True_A3SS,True_ES	79115590-79119928	79119928-79119964	NO_IR	0(Not-Found)	AS_E_H_WT	0.305	0.109
ME3	ENSG00000151376	ENSG00000151376.12:s:86175907-86176242	-4.30226e-05	1.05482e-14	0.993641	11	-	,True_A5SS,True_ES	86175170-86176133	86098905-86098915	NO_IR	0(Not-Found)	AS_E_H_WT	0.118	0.149
ME3	ENSG00000151376	ENSG00000151376.12:s:86175907-86176242	-4.70385e-15	5.45446e-19	1	11	-	,True_A5SS,True_ES	86173719-86176133	86159192-86159297	NO_IR	1(Found)	AS_E_H_WT	0.007	0.006
ME3	ENSG00000151376	ENSG00000151376.12:s:86175907-86176242	0.233057	0.775386	9.10424e-08	11	-	,True_A5SS,True_ES	86168801-86176133	86161343-86161528	NO_IR	0(Not-Found)	AS_E_H_MUT	0.322	0.551
ME3	ENSG00000151376	ENSG00000151376.12:s:86175907-86176242	7.27214e-14	5.45446e-19	1	11	-	,True_A5SS,True_ES	86168801-86175907	86168408-86168801	NO_IR	1(Found)	AS_E_H_MUT	0.008	0.011
ME3	ENSG00000151376	ENSG00000151376.12:s:86175907-86176242	-5.21057e-05	5.70228e-19	0.999231	11	-	,True_A5SS,True_ES	86159297-86176133	86175086-86175170	NO_IR	1(Found)	AS_E_H_WT	0.029	0.038
ME3	ENSG00000151376	ENSG00000151376.12:s:86175907-86176242	7.7764e-16	5.45446e-19	1	11	-	,True_A5SS,True_ES	86098915-86176133	86175907-86176242	NO_IR	1(Found)	AS_E_H_MUT	0	0
ZDHHC17	ENSG00000186908	ENSG00000186908.10:s:77233839-77234263	0.0161023	0.02386	0.818812	12	+	,True_A3SS,True_ES	77234263-77234745	77233839-77234263	NO_IR	0(Not-Found)	AS_E_H_MUT	0.108	0.238
ZDHHC17	ENSG00000186908	ENSG00000186908.10:s:77233839-77234263	-0.0369358	1.48137e-06	0.621888	12	+	,True_A3SS,True_ES	77234263-77235743	77234745-77234886	NO_IR	1(Found)	AS_E_H_WT	0.073	0.022
ZDHHC17	ENSG00000186908	ENSG00000186908.10:s:77233839-77234263	-0.276339	0.78647	0.0809522	12	+	,True_A3SS,True_ES	77234263-77235805	77235743-77235886	NO_IR	0(Not-Found)	AS_E_H_WT	0.673	0.368
ZDHHC17	ENSG00000186908	ENSG00000186908.10:s:77233839-77234263	-0.0117227	9.57533e-09	0.879793	12	+	,True_A3SS,True_ES	77234263-77236699	77236699-77237197	NO_IR	1(Found)	AS_E_H_WT	0.038	0.022
ZDHHC17	ENSG00000186908	ENSG00000186908.10:s:77233839-77234263	0.243132	0.75103	0.043427	12	+	,True_A3SS,True_ES	77234263-77242013	77242013-77242170	NO_IR	1(Found)	AS_E_H_MUT	0.108	0.358
TMEM256-PLSCR3	ENSG00000187838	ENSG00000187838.12:t:7296463-7296683	-0.279523	0.929454	0.000722036	17	-	,i_IR	7296683-7296786	7296463-7296683	7296684-7296785	0(Not-Found)	AS_E_H_WT	0.865	0.593
TMEM256-PLSCR3	ENSG00000187838	ENSG00000187838.12:t:7296463-7296683	0.279523	0.929454	0.000722036	17	-	,i_IR	7296683-7296684	7296684-7296785	7296684-7296785	0(Not-Found)	AS_E_H_MUT	0.135	0.407
EFHC1	ENSG00000096093	ENSG00000096093.10:s:52317486-52317635	5.26246e-16	8.34629e-19	1	6	+	,True_A5SS,True_A3SS,True_ES,i_IR	52317635-52317793	52317486-52317635	52317636-52317792	1(Found)	AS_E_H_MUT	0.013	0.014
EFHC1	ENSG00000096093	ENSG00000096093.10:s:52317486-52317635	-0.000292642	8.34632e-19	0.997004	6	+	,True_A5SS,True_A3SS,True_ES,i_IR	52317635-52318860	52317636-52317792	52317636-52317792	1(Found)	AS_E_H_WT	0.036	0.028
EFHC1	ENSG00000096093	ENSG00000096093.10:s:52317486-52317635	7.61916e-16	8.34629e-19	1	6	+	,True_A5SS,True_A3SS,True_ES,i_IR	52317573-52318893	52317793-nan	52317636-52317792	1(Found)	AS_E_H_MUT	0.012	0.008
EFHC1	ENSG00000096093	ENSG00000096093.10:s:52317486-52317635	-0.192066	0.440191	0.000199733	6	+	,True_A5SS,True_A3SS,True_ES,i_IR	52317635-52318893	52318860-52319085	52317636-52317792	0(Not-Found)	AS_E_H_WT	0.635	0.449
EFHC1	ENSG00000096093	ENSG00000096093.10:s:52317486-52317635	7.77857e-16	8.34629e-19	1	6	+	,True_A5SS,True_A3SS,True_ES,i_IR	52317635-52329693	52329693-52329913	52317636-52317792	1(Found)	AS_E_H_MUT	0.003	0.001
EFHC1	ENSG00000096093	ENSG00000096093.10:s:52317486-52317635	0.205864	0.561367	3.39104e-07	6	+	,True_A5SS,True_A3SS,True_ES,i_IR	52317635-52317636	exonsCoordinates-NULL	52317636-52317792	0(Not-Found)	AS_E_H_MUT	0.3	0.499
MSH2	ENSG00000095002	ENSG00000095002.8:s:47739442-47740373	-0.0446474	0.0307056	0.614223	2	+	,True_ES	47739559-47789228	47739442-47740373	NO_IR	0(Not-Found)	AS_E_H_WT	0.494	0.276
MSH2	ENSG00000095002	ENSG00000095002.8:s:47739442-47740373	0.217902	0.604126	0.291369	2	+	,True_ES	47739559-47834531	47789228-47789450	NO_IR	1(Found)	AS_E_H_MUT	0.149	0.468
MSH2	ENSG00000095002	ENSG00000095002.8:s:47739442-47740373	-0.030454	0.00316767	0.692557	2	+	,True_ES	47739559-47888112	47834531-47834541	NO_IR	1(Found)	AS_E_H_WT	0.356	0.256
CALR	ENSG00000179218	ENSG00000179218.9:t:13054591-13054802	-0.199294	0.550852	0.0627274	19	+	,True_A3SS,True_ES,i_IR	13054443-13054591	13054027-13054443	13054571-13054590	1(Found)	AS_E_H_WT	0.247	0.03
CALR	ENSG00000179218	ENSG00000179218.9:t:13054591-13054802	-0.0433674	3.15559e-05	0.556735	19	+	,True_A3SS,True_ES,i_IR	13054443-13054614	13054492-13054570	13054571-13054590	1(Found)	AS_E_H_WT	0.089	0.014
CALR	ENSG00000179218	ENSG00000179218.9:t:13054591-13054802	0.308523	0.948074	2.46379e-05	19	+	,True_A3SS,True_ES,i_IR	13054570-13054756	13054571-13054590	13054571-13054590	0(Not-Found)	AS_E_H_MUT	0.663	0.956
CALR	ENSG00000179218	ENSG00000179218.9:t:13054591-13054802	-9.47911e-05	2.24985e-11	0.99903	19	+	,True_A3SS,True_ES,i_IR	13054590-13054591	13054591-13054802	13054571-13054590	0(Not-Found)	AS_E_H_WT	0.003	0.001
TMEM150A	ENSG00000168890	ENSG00000168890.9:t:85828144-85828230	-5.93262e-05	8.34643e-19	0.999392	2	-	,True_A5SS,True_ES,i_IR	85828230-85829150	85828144-85828230	85828231-85828383	1(Found)	AS_E_H_WT	0.024	0.023
TMEM150A	ENSG00000168890	ENSG00000168890.9:t:85828144-85828230	-0.003556	8.34634e-19	0.963595	2	-	,True_A5SS,True_ES,i_IR	85828230-85829007	85828231-85828383	85828231-85828383	1(Found)	AS_E_H_WT	0.036	0.022
TMEM150A	ENSG00000168890	ENSG00000168890.9:t:85828144-85828230	-0.217796	0.650692	0.00220713	2	-	,True_A5SS,True_ES,i_IR	85828230-85828558	85828384-85828605	85828231-85828383	0(Not-Found)	AS_E_H_WT	0.67	0.462
TMEM150A	ENSG00000168890	ENSG00000168890.9:t:85828144-85828230	-0.00163219	2.87411e-18	0.942536	2	-	,True_A5SS,True_ES,i_IR	85828230-85828429	85829007-85829539	85828231-85828383	0(Not-Found)	AS_E_H_WT	0.039	0.056
TMEM150A	ENSG00000168890	ENSG00000168890.9:t:85828144-85828230	0.216184	0.646517	1.15047e-05	2	-	,True_A5SS,True_ES,i_IR	85828230-85828231	exonsCoordinates-NULL	85828231-85828383	0(Not-Found)	AS_E_H_MUT	0.228	0.436
POLR2J2	ENSG00000228049	ENSG00000228049.5:t:102306524-102306610	7.33069e-16	8.34629e-19	1	7	-	,True_A5SS,True_A3SS,True_ES,i_IR	102306610-102311999	102306524-102306610	102306611-102307536	1(Found)	AS_E_H_MUT	0.01	0.01
POLR2J2	ENSG00000228049	ENSG00000228049.5:t:102306524-102306610	7.77857e-16	8.34629e-19	1	7	-	,True_A5SS,True_A3SS,True_ES,i_IR	102306610-102309427	102306611-102307536	102306611-102307536	1(Found)	AS_E_H_MUT	0	0.002
POLR2J2	ENSG00000228049	ENSG00000228049.5:t:102306524-102306610	0.20499	0.557485	4.78116e-06	7	-	,True_A5SS,True_A3SS,True_ES,i_IR	102306610-102309362	102307537-102307711	102306611-102307536	0(Not-Found)	AS_E_H_MUT	0.38	0.58
POLR2J2	ENSG00000228049	ENSG00000228049.5:t:102306524-102306610	-0.209815	0.595721	1.70303e-05	7	-	,True_A5SS,True_A3SS,True_ES,i_IR	102306610-102307537	102309362-102309451	102306611-102307536	0(Not-Found)	AS_E_H_WT	0.507	0.299
POLR2J2	ENSG00000228049	ENSG00000228049.5:t:102306524-102306610	-9.55599e-08	8.34629e-19	0.999999	7	-	,True_A5SS,True_A3SS,True_ES,i_IR	102306570-102307537	102311970-102312076	102306611-102307536	1(Found)	AS_E_H_WT	0.02	0.015
POLR2J2	ENSG00000228049	ENSG00000228049.5:t:102306524-102306610	-0.00106901	9.08903e-19	0.987572	7	-	,True_A5SS,True_A3SS,True_ES,i_IR	102306610-102306611	exonsCoordinates-NULL	102306611-102307536	0(Not-Found)	AS_E_H_WT	0.084	0.092
FAM154B	ENSG00000188659	ENSG00000188659.5:t:82555700-82555779	-0.22445	0.568699	0.206103	15	+	,True_ES	82555273-82555700	82555151-82555273	NO_IR	0(Not-Found)	AS_E_H_WT	0.362	0.041
FAM154B	ENSG00000188659	ENSG00000188659.5:t:82555700-82555779	0.22445	0.568699	0.206103	15	+	,True_ES	82555529-82555700	82555480-82555529	NO_IR	0(Not-Found)	AS_E_H_MUT	0.638	0.959
MFSD11	ENSG00000092931	ENSG00000092931.7:s:74740404-74740548	7.7764e-16	5.45446e-19	1	17	+	,True_A3SS,True_ES	74740548-74740645	74740404-74740548	NO_IR	1(Found)	AS_E_H_MUT	0.005	0.002
MFSD11	ENSG00000092931	ENSG00000092931.7:s:74740404-74740548	0.205469	0.553421	1.22809e-05	17	+	,True_A3SS,True_ES	74740548-74740657	74740645-74740748	NO_IR	1(Found)	AS_E_H_MUT	0.375	0.577
MFSD11	ENSG00000092931	ENSG00000092931.7:s:74740404-74740548	7.7764e-16	5.45446e-19	1	17	+	,True_A3SS,True_ES	74740548-74741475	74741475-74741521	NO_IR	0(Not-Found)	AS_E_H_MUT	0.003	0.001
MFSD11	ENSG00000092931	ENSG00000092931.7:s:74740404-74740548	-0.198444	0.498452	0.00526687	17	+	,True_A3SS,True_ES	74740548-74750129	74750129-74750286	NO_IR	0(Not-Found)	AS_E_H_WT	0.617	0.42
CACNA1A	ENSG00000141837	ENSG00000141837.14:t:13335481-13335770	-0.0119424	1.41199e-09	0.876571	19	-	,True_ES	13335586-13342524	13335481-13335770	NO_IR	1(Found)	AS_E_H_WT	0.083	0.084
CACNA1A	ENSG00000141837	ENSG00000141837.14:t:13335481-13335770	0.222421	0.66012	0.0195413	19	-	,True_ES	13335586-13340896	13338245-13338341	NO_IR	1(Found)	AS_E_H_MUT	0.507	0.718
CACNA1A	ENSG00000141837	ENSG00000141837.14:t:13335481-13335770	-0.0632557	0.0195289	0.420265	19	-	,True_ES	13335586-13339513	13339513-13339609	NO_IR	0(Not-Found)	AS_E_H_WT	0.199	0.057
CACNA1A	ENSG00000141837	ENSG00000141837.14:t:13335481-13335770	-0.0416929	8.24133e-05	0.574274	19	-	,True_ES	13335586-13338245	13340896-13341023	NO_IR	0(Not-Found)	AS_E_H_WT	0.213	0.136
CACNA1A	ENSG00000141837	ENSG00000141837.14:s:13340896-13341023	-1.14173e-05	1.36735e-15	0.999883	19	-	,True_ES	13339929-13340896	13335481-13335770	NO_IR	0(Not-Found)	AS_E_H_WT	0.002	0.001
CACNA1A	ENSG00000141837	ENSG00000141837.14:s:13340896-13341023	-0.0399796	3.88368e-05	0.591328	19	-	,True_ES	13339609-13340896	13338245-13338341	NO_IR	0(Not-Found)	AS_E_H_WT	0.127	0.058
CACNA1A	ENSG00000141837	ENSG00000141837.14:s:13340896-13341023	-0.0660866	0.030202	0.415603	19	-	,True_ES	13338341-13340896	13339513-13339609	NO_IR	0(Not-Found)	AS_E_H_WT	0.22	0.064
CACNA1A	ENSG00000141837	ENSG00000141837.14:s:13340896-13341023	0.228698	0.689642	0.00560344	19	-	,True_ES	13335586-13340896	13339894-13339929	NO_IR	1(Found)	AS_E_H_MUT	0.654	0.877
HDAC9	ENSG00000048052	ENSG00000048052.17:t:18330045-18330138	-0.279355	0.857186	0.0349681	7	+	,True_ES,i_IR	18325879-18330064	nan-18325879	18329971-18330044	1(Found)	AS_E_H_WT	0.324	0.032
HDAC9	ENSG00000048052	ENSG00000048052.17:t:18330045-18330138	-0.0122028	6.65817e-05	0.856368	7	+	,True_ES,i_IR	18329970-18330064	18329715-18329970	18329971-18330044	0(Not-Found)	AS_E_H_WT	0.049	0.078
HDAC9	ENSG00000048052	ENSG00000048052.17:t:18330045-18330138	0.225017	0.668171	0.170608	7	+	,True_ES,i_IR	18330044-18330045	18329971-18330044	18329971-18330044	0(Not-Found)	AS_E_H_MUT	0.625	0.89
FOLH1	ENSG00000086205	ENSG00000086205.12:s:49175398-49175479	-0.303513	0.810304	0.0796787	11	-	,True_ES	49170283-49175398	49168187-49168497	NO_IR	0(Not-Found)	AS_E_H_WT	0.721	0.382
FOLH1	ENSG00000086205	ENSG00000086205.12:s:49175398-49175479	0.303513	0.810304	0.0796787	11	-	,True_ES	49168497-49175398	49170191-49170283	NO_IR	0(Not-Found)	AS_E_H_MUT	0.279	0.618
RP11-958N24.1	ENSG00000183458	ENSG00000183458.9:s:15029017-15029133	-0.24664	0.75899	0.055797	16	+	,True_A3SS,True_ES	15029133-15029202	15029017-15029133	NO_IR	0(Not-Found)	AS_E_H_WT	0.46	0.194
RP11-958N24.1	ENSG00000183458	ENSG00000183458.9:s:15029017-15029133	-0.0460672	0.00636621	0.546094	16	+	,True_A3SS,True_ES	15029133-15029205	15029202-15029254	NO_IR	1(Found)	AS_E_H_WT	0.334	0.205
RP11-958N24.1	ENSG00000183458	ENSG00000183458.9:s:15029017-15029133	-2.37954e-05	4.70412e-13	0.999418	16	+	,True_A3SS,True_ES	15029133-15031231	15031231-15031241	NO_IR	1(Found)	AS_E_H_WT	0.002	0.035
RP11-958N24.1	ENSG00000183458	ENSG00000183458.9:s:15029017-15029133	-0.00530963	6.5102e-09	0.933339	16	+	,True_A3SS,True_ES	15029133-15031422	15031422-15031432	NO_IR	1(Found)	AS_E_H_WT	0.062	0.1
ZFP62	ENSG00000196670	ENSG00000196670.9:s:180277915-180278493	0.280652	0.905221	0.000489919	5	-	,True_A3SS,True_ES,i_IR	180277784-180278381	180254257-180254267	180277785-180277914	1(Found)	AS_E_H_MUT	0.201	0.475
ZFP62	ENSG00000196670	ENSG00000196670.9:s:180277915-180278493	-0.0267361	6.69944e-11	0.726293	5	-	,True_A3SS,True_ES,i_IR	180276278-180278381	180272814-180272824	180277785-180277914	1(Found)	AS_E_H_WT	0.052	0.007
ZFP62	ENSG00000196670	ENSG00000196670.9:s:180277915-180278493	-0.00112311	1.35956e-11	0.983448	5	-	,True_A3SS,True_ES,i_IR	180276256-180278381	180273383-180273393	180277785-180277914	1(Found)	AS_E_H_WT	0.023	0.04
ZFP62	ENSG00000196670	ENSG00000196670.9:s:180277915-180278493	-0.225221	0.687384	0.0681737	5	-	,True_A3SS,True_ES,i_IR	180275082-180278381	180274611-180275082	180277785-180277914	0(Not-Found)	AS_E_H_WT	0.72	0.472
ZFP62	ENSG00000196670	ENSG00000196670.9:s:180277915-180278493	-1.1806e-07	8.34635e-19	0.999999	5	-	,True_A3SS,True_ES,i_IR	180273393-180278381	180275138-180276516	180277785-180277914	1(Found)	AS_E_H_WT	0.001	0.001
ZFP62	ENSG00000196670	ENSG00000196670.9:s:180277915-180278493	-1.1806e-07	8.34635e-19	0.999999	5	-	,True_A3SS,True_ES,i_IR	180272824-180278381	180277582-180277784	180277785-180277914	1(Found)	AS_E_H_WT	0.001	0.001
ZFP62	ENSG00000196670	ENSG00000196670.9:s:180277915-180278493	-1.1806e-07	8.34635e-19	0.999999	5	-	,True_A3SS,True_ES,i_IR	180254267-180278381	180277785-180277914	180277785-180277914	1(Found)	AS_E_H_WT	0.001	0.001
ZFP62	ENSG00000196670	ENSG00000196670.9:s:180277915-180278493	-9.89516e-08	8.34634e-19	0.999999	5	-	,True_A3SS,True_ES,i_IR	180277914-180277915	180277915-180278493	180277785-180277914	0(Not-Found)	AS_E_H_WT	0.001	0.001
COL12A1	ENSG00000111799	ENSG00000111799.16:s:75912436-75912543	-0.0309691	9.83846e-07	0.682554	6	-	,True_ES	75906814-75912436	75862049-75862198	NO_IR	1(Found)	AS_E_H_WT	0.074	0.041
COL12A1	ENSG00000111799	ENSG00000111799.16:s:75912436-75912543	-0.192606	0.522144	0.212327	6	-	,True_ES	75904663-75912436	75904547-75904663	NO_IR	0(Not-Found)	AS_E_H_WT	0.51	0.236
COL12A1	ENSG00000111799	ENSG00000111799.16:s:75912436-75912543	0.312923	0.905917	0.0234784	6	-	,True_ES	75862198-75912436	75906526-75906814	NO_IR	0(Not-Found)	AS_E_H_MUT	0.416	0.727
COL12A1	ENSG00000111799	ENSG00000111799.16:t:75862049-75862198	0.262896	0.838586	0.00592378	6	-	,True_ES	75862198-75912436	75862049-75862198	NO_IR	0(Not-Found)	AS_E_H_MUT	0.219	0.473
COL12A1	ENSG00000111799	ENSG00000111799.16:t:75862049-75862198	-0.262896	0.838586	0.00592378	6	-	,True_ES	75862198-75864132	75864132-75864253	NO_IR	0(Not-Found)	AS_E_H_WT	0.781	0.527
RP11-611E13.2	ENSG00000257815	ENSG00000257815.1:s:70637092-70637140	-0.0131916	6.71189e-10	0.862607	12	-	,True_A5SS,True_ES,i_IR	70636984-70637092	70636086-70636673	70636985-70637091	0(Not-Found)	AS_E_H_WT	0.133	0.126
RP11-611E13.2	ENSG00000257815	ENSG00000257815.1:s:70637092-70637140	-1.16277e-06	8.35359e-19	0.999974	12	-	,True_A5SS,True_ES,i_IR	70636673-70637126	70636846-70636984	70636985-70637091	1(Found)	AS_E_H_WT	0.009	0.02
RP11-611E13.2	ENSG00000257815	ENSG00000257815.1:s:70637092-70637140	-0.189251	0.498631	0.0499211	12	-	,True_A5SS,True_ES,i_IR	70636673-70637092	70636985-70637091	70636985-70637091	0(Not-Found)	AS_E_H_WT	0.389	0.191
RP11-611E13.2	ENSG00000257815	ENSG00000257815.1:s:70637092-70637140	0.200477	0.51985	0.011614	12	-	,True_A5SS,True_ES,i_IR	70637091-70637092	70637092-70637140	70636985-70637091	0(Not-Found)	AS_E_H_MUT	0.469	0.665
CDR2	ENSG00000140743	ENSG00000140743.3:s:22433482-22433535	-0.0321306	0.000955167	0.672886	16	-	,True_ES	22433222-22433482	nan-22431915	NO_IR	1(Found)	AS_E_H_WT	0.299	0.217
CDR2	ENSG00000140743	ENSG00000140743.3:s:22433482-22433535	-0.151338	0.377276	0.287931	16	-	,True_ES	22431915-22433482	nan-22433222	NO_IR	1(Found)	AS_E_H_WT	0.42	0.155
CDR2	ENSG00000140743	ENSG00000140743.3:s:22433482-22433535	0.343861	0.938452	0.0179638	16	-	,True_ES	22376335-22433482	22376223-22376335	NO_IR	0(Not-Found)	AS_E_H_MUT	0.284	0.624
DPF2	ENSG00000133884	ENSG00000133884.5:s:65111731-65112092	-0.200801	0.533262	0.000161704	11	+	,i_IR	65112092-65113137	65111731-65112092	65112093-65113136	0(Not-Found)	AS_E_H_WT	0.915	0.721
DPF2	ENSG00000133884	ENSG00000133884.5:s:65111731-65112092	0.200801	0.533262	0.000161704	11	+	,i_IR	65112092-65112093	65112093-65113136	65112093-65113136	0(Not-Found)	AS_E_H_MUT	0.085	0.279
ABCB9	ENSG00000150967	ENSG00000150967.13:t:123428938-123429066	0.201757	0.522585	0.00062248	12	-	,True_A5SS,True_ES,i_IR	123429066-123430572	123428938-123429066	123429067-123429168	0(Not-Found)	AS_E_H_MUT	0.561	0.754
ABCB9	ENSG00000150967	ENSG00000150967.13:t:123428938-123429066	-3.54162e-15	8.34629e-19	1	12	-	,True_A5SS,True_ES,i_IR	123429066-123429181	123429067-123429168	123429067-123429168	0(Not-Found)	AS_E_H_WT	0.003	0
ABCB9	ENSG00000150967	ENSG00000150967.13:t:123428938-123429066	-3.51746e-15	8.34629e-19	1	12	-	,True_A5SS,True_ES,i_IR	123429066-123429169	123429169-123429249	123429067-123429168	1(Found)	AS_E_H_WT	0.003	0.002
ABCB9	ENSG00000150967	ENSG00000150967.13:t:123428938-123429066	-0.190962	0.47843	0.0232094	12	-	,True_A5SS,True_ES,i_IR	123429066-123429067	123430572-123431024	123429067-123429168	0(Not-Found)	AS_E_H_WT	0.433	0.244
GANC	ENSG00000214013	ENSG00000214013.5:t:42621504-42621703	-0.206356	0.595974	0.0233402	15	+	,True_ES	42619640-42621504	42619561-42619693	NO_IR	0(Not-Found)	AS_E_H_WT	0.926	0.715
GANC	ENSG00000214013	ENSG00000214013.5:t:42621504-42621703	0.206356	0.595974	0.0233402	15	+	,True_ES	42620317-42621504	42620046-42620317	NO_IR	1(Found)	AS_E_H_MUT	0.074	0.285
MEF2C-AS1	ENSG00000248309	ENSG00000248309.1:s:88201026-88201087	-0.0308828	0.00286441	0.688085	5	+	,True_ES	88201087-88201519	88201026-88201087	NO_IR	0(Not-Found)	AS_E_H_WT	0.35	0.25
MEF2C-AS1	ENSG00000248309	ENSG00000248309.1:s:88201026-88201087	-0.0485004	0.0410061	0.598311	5	+	,True_ES	88201087-88238833	88201519-88201590	NO_IR	0(Not-Found)	AS_E_H_WT	0.644	0.425
MEF2C-AS1	ENSG00000248309	ENSG00000248309.1:s:88201026-88201087	0.262675	0.827262	0.0100974	5	+	,True_ES	88201087-88261658	88238833-88239160	NO_IR	0(Not-Found)	AS_E_H_MUT	0.008	0.285
MEF2C-AS1	ENSG00000248309	ENSG00000248309.1:s:88201026-88201087	-0.00116107	5.31371e-07	0.985986	5	+	,True_ES	88201087-88390776	88261658-88261689	NO_IR	0(Not-Found)	AS_E_H_WT	0.008	0.039
SAMD13	ENSG00000203943	ENSG00000203943.4:t:84768886-84769961	-0.0143979	7.00762e-11	0.852404	1	+	,True_A5SS,True_ES	84764250-84768886	84764049-84764250	NO_IR	0(Not-Found)	AS_E_H_WT	0.042	0.022
SAMD13	ENSG00000203943	ENSG00000203943.4:t:84768886-84769961	-8.85415e-07	1.5766e-14	0.99999	1	+	,True_A5SS,True_ES	84765327-84768886	84765241-84765327	NO_IR	0(Not-Found)	AS_E_H_WT	0.001	0.002
SAMD13	ENSG00000203943	ENSG00000203943.4:t:84768886-84769961	0.206402	0.608063	0.0992315	1	+	,True_A5SS,True_ES	84767484-84768886	84767289-84767697	NO_IR	0(Not-Found)	AS_E_H_MUT	0.609	0.83
SAMD13	ENSG00000203943	ENSG00000203943.4:t:84768886-84769961	-0.0160448	2.10847e-08	0.833505	1	+	,True_A5SS,True_ES	84767697-84768886	84768334-84768373	NO_IR	0(Not-Found)	AS_E_H_WT	0.049	0.052
SAMD13	ENSG00000203943	ENSG00000203943.4:t:84768886-84769961	-0.132968	0.307068	0.248292	1	+	,True_A5SS,True_ES	84768373-84768886	84768716-84768783	NO_IR	0(Not-Found)	AS_E_H_WT	0.303	0.093
SAMD13	ENSG00000203943	ENSG00000203943.4:t:84768886-84769961	-8.85415e-07	1.5766e-14	0.99999	1	+	,True_A5SS,True_ES	84768783-84768886	84768886-84769961	NO_IR	0(Not-Found)	AS_E_H_WT	0.001	0.002
CPEB1	ENSG00000214575	ENSG00000214575.5:s:83240384-83240573	0.254554	0.78434	0.0356802	15	-	,i_IR	83240282-83240384	83240094-83240282	83240283-83240383	0(Not-Found)	AS_E_H_MUT	0.443	0.696
CPEB1	ENSG00000214575	ENSG00000214575.5:s:83240384-83240573	-0.254554	0.78434	0.0356802	15	-	,i_IR	83240383-83240384	83240283-83240383	83240283-83240383	0(Not-Found)	AS_E_H_WT	0.557	0.304
C3orf20	ENSG00000131379	ENSG00000131379.5:s:14763160-14763291	-0.0238732	3.67027e-05	0.755159	3	+	,True_ES	14763291-14763581	14763160-14763291	NO_IR	0(Not-Found)	AS_E_H_WT	0.069	0.039
C3orf20	ENSG00000131379	ENSG00000131379.5:t:14769946-14770195	0.0010323	7.8691e-07	0.984218	3	+	,True_ES	14756916-14769946	14756796-14756916	NO_IR	1(Found)	AS_E_H_MUT	0.005	0.072
XPO6	ENSG00000169180	ENSG00000169180.7:t:28217527-28217694	0.219304	0.581171	0.313766	16	-	,True_ES	28217694-28222687	28217527-28217694	NO_IR	1(Found)	AS_E_H_MUT	0.534	0.859
XPO6	ENSG00000169180	ENSG00000169180.7:t:28217527-28217694	-0.219304	0.581171	0.313766	16	-	,True_ES	28217694-28220308	28220304-28220443	NO_IR	1(Found)	AS_E_H_WT	0.466	0.141
PPM1N	ENSG00000213889	ENSG00000213889.6:s:46001539-46002688	-0.23019	0.699698	0.0775061	19	+	,True_A5SS,i_IR	46002669-46003207	46001539-46002688	46002689-46002867	0(Not-Found)	AS_E_H_WT	0.779	0.523
PPM1N	ENSG00000213889	ENSG00000213889.6:s:46001539-46002688	-0.0195138	5.7909e-09	0.798678	19	+	,True_A5SS,i_IR	46002688-46003207	46002689-46002867	46002689-46002867	1(Found)	AS_E_H_WT	0.048	0.035
PPM1N	ENSG00000213889	ENSG00000213889.6:s:46001539-46002688	0.276792	0.882152	0.00306592	19	+	,True_A5SS,i_IR	46002688-46002689	46003207-46003324	46002689-46002867	0(Not-Found)	AS_E_H_MUT	0.176	0.443
SCNN1D	ENSG00000162572	ENSG00000162572.15:t:1217391-1217567	-0.0373218	0.00136921	0.621811	1	+	,True_A3SS,True_ES	1216046-1217497	1215816-1216046	NO_IR	1(Found)	AS_E_H_WT	0.142	0.044
SCNN1D	ENSG00000162572	ENSG00000162572.15:t:1217391-1217567	-0.011806	0.0016724	0.833544	1	+	,True_A3SS,True_ES	1216990-1217391	1216791-1216990	NO_IR	1(Found)	AS_E_H_WT	0.108	0.191
SCNN1D	ENSG00000162572	ENSG00000162572.15:t:1217391-1217567	-0.190528	0.447692	0.301498	1	+	,True_A3SS,True_ES	1216990-1217497	1217305-1217390	NO_IR	1(Found)	AS_E_H_WT	0.708	0.378
ALDOA	ENSG00000149925	ENSG00000149925.12:t:30076469-30077248	-0.135384	0.321983	0.312724	16	+	,True_A3SS,True_ES	30075826-30077146	30075595-30075826	NO_IR	1(Found)	AS_E_H_WT	0.32	0.071
ALDOA	ENSG00000149925	ENSG00000149925.12:t:30076469-30077248	0.258995	0.763567	0.0994774	16	+	,True_A3SS,True_ES	30075826-30077197	30076057-30076161	NO_IR	0(Not-Found)	AS_E_H_MUT	0.634	0.907
ALDOA	ENSG00000149925	ENSG00000149925.12:t:30076469-30077248	-0.0166956	1.30753e-06	0.828788	16	+	,True_A3SS,True_ES	30076105-30077197	30076469-30077248	NO_IR	0(Not-Found)	AS_E_H_WT	0.046	0.022
VARS2	ENSG00000137411	ENSG00000137411.12:s:30882159-30882246	0.0549413	0.00831805	0.527988	6	+	,True_A3SS,True_ES	30882246-30882348	30882159-30882246	NO_IR	1(Found)	AS_E_H_MUT	0.013	0.129
VARS2	ENSG00000137411	ENSG00000137411.12:s:30882159-30882246	-0.244468	0.746325	0.074171	6	+	,True_A3SS,True_ES	30882246-30882582	30882348-30882458	NO_IR	0(Not-Found)	AS_E_H_WT	0.876	0.604
VARS2	ENSG00000137411	ENSG00000137411.12:s:30882159-30882246	0.191127	0.501147	0.0768033	6	+	,True_A3SS,True_ES	30882246-30882587	30882582-30882814	NO_IR	0(Not-Found)	AS_E_H_MUT	0.066	0.265
VARS2	ENSG00000137411	ENSG00000137411.12:s:30882159-30882246	-0.0174966	1.07691e-08	0.820883	6	+	,True_A3SS,True_ES	30882246-30882933	30882933-30883014	NO_IR	1(Found)	AS_E_H_WT	0.045	0.002
PIEZO1	ENSG00000103335	ENSG00000103335.15:s:88783725-88784023	0.266295	0.809284	0.0682103	16	-	,True_A5SS,i_IR	88783619-88783945	88783431-88783619	88783620-88783724	0(Not-Found)	AS_E_H_MUT	0.121	0.4
PIEZO1	ENSG00000103335	ENSG00000103335.15:s:88783725-88784023	-0.200671	0.559379	0.18969	16	-	,True_A5SS,i_IR	88783619-88783725	88783620-88783724	88783620-88783724	1(Found)	AS_E_H_WT	0.874	0.598
PIEZO1	ENSG00000103335	ENSG00000103335.15:s:88783725-88784023	-0.000610576	1.34362e-08	0.993744	16	-	,True_A5SS,i_IR	88783724-88783725	88783725-88784023	88783620-88783724	0(Not-Found)	AS_E_H_WT	0.006	0.002
MOCOS	ENSG00000075643	ENSG00000075643.5:s:33793329-33793445	0.222461	0.622307	0.0599628	18	+	,True_ES	33793445-33795479	33793329-33793445	NO_IR	0(Not-Found)	AS_E_H_MUT	0.743	0.978
MOCOS	ENSG00000075643	ENSG00000075643.5:s:33793329-33793445	-0.222461	0.622307	0.0599628	18	+	,True_ES	33793445-33800018	33795479-33795940	NO_IR	1(Found)	AS_E_H_WT	0.257	0.022
RWDD2A	ENSG00000013392	ENSG00000013392.6:s:83904819-83904990	-0.224893	0.700476	0.0286551	6	+	,i_IR	83904990-83905314	83904819-83904990	83904991-83905313	1(Found)	AS_E_H_WT	0.795	0.569
RWDD2A	ENSG00000013392	ENSG00000013392.6:s:83904819-83904990	0.224893	0.700476	0.0286551	6	+	,i_IR	83904990-83904991	83904991-83905313	83904991-83905313	0(Not-Found)	AS_E_H_MUT	0.205	0.431
GLUD1	ENSG00000148672	ENSG00000148672.7:t:88849319-88849545	0.213897	0.640756	0.190344	10	-	,True_ES	88849545-88854082	88849319-88849545	NO_IR	1(Found)	AS_E_H_MUT	0.248	0.504
GLUD1	ENSG00000148672	ENSG00000148672.7:t:88849319-88849545	-0.0278846	1.06698e-06	0.714366	10	-	,True_ES	88849545-88852339	88851328-88851380	NO_IR	1(Found)	AS_E_H_WT	0.062	0.026
GLUD1	ENSG00000148672	ENSG00000148672.7:t:88849319-88849545	-0.0731634	0.107064	0.479977	10	-	,True_ES	88849545-88851328	88852339-88852411	NO_IR	0(Not-Found)	AS_E_H_WT	0.69	0.47
KLK4	ENSG00000167749	ENSG00000167749.7:s:51411835-51412085	0.238446	0.634911	0.25195	19	-	,True_A3SS,True_ES,i_IR	51411751-51411835	51410131-51410342	51411752-51411834	0(Not-Found)	AS_E_H_MUT	0.492	0.814
KLK4	ENSG00000167749	ENSG00000167749.7:s:51411835-51412085	-0.0307712	0.000386871	0.684206	19	-	,True_A3SS,True_ES,i_IR	51411747-51411835	51411246-51411751	51411752-51411834	0(Not-Found)	AS_E_H_WT	0.105	0.049
KLK4	ENSG00000167749	ENSG00000167749.7:s:51411835-51412085	-0.0917957	0.165875	0.461633	19	-	,True_A3SS,True_ES,i_IR	51410342-51411835	51411752-51411834	51411752-51411834	0(Not-Found)	AS_E_H_WT	0.396	0.135
KLK4	ENSG00000167749	ENSG00000167749.7:s:51411835-51412085	-0.00105186	2.42655e-07	0.989104	19	-	,True_A3SS,True_ES,i_IR	51411834-51411835	51411835-51412085	51411752-51411834	0(Not-Found)	AS_E_H_WT	0.006	0.004
AC005152.2	ENSG00000234899	ENSG00000234899.5:s:70115555-70115664	-0.00935821	1.72106e-07	0.902028	17	-	,True_ES	70114482-70115555	nan-70101386	NO_IR	0(Not-Found)	AS_E_H_WT	0.035	0.044
AC005152.2	ENSG00000234899	ENSG00000234899.5:s:70115555-70115664	-0.0504702	0.00210291	0.492492	17	-	,True_ES	70101386-70115555	70080047-70080246	NO_IR	1(Found)	AS_E_H_WT	0.143	0.017
AC005152.2	ENSG00000234899	ENSG00000234899.5:s:70115555-70115664	-0.0201581	1.40767e-05	0.789971	17	-	,True_ES	70087245-70115555	70081131-70081642	NO_IR	0(Not-Found)	AS_E_H_WT	0.113	0.114
AC005152.2	ENSG00000234899	ENSG00000234899.5:s:70115555-70115664	-0.0344015	0.00326832	0.654848	17	-	,True_ES	70081186-70115555	70086600-70087245	NO_IR	1(Found)	AS_E_H_WT	0.644	0.531
AC005152.2	ENSG00000234899	ENSG00000234899.5:s:70115555-70115664	0.201092	0.589	0.135505	17	-	,True_ES	70080169-70115555	70114413-70114482	NO_IR	0(Not-Found)	AS_E_H_MUT	0.066	0.294
PRPF40B	ENSG00000110844	ENSG00000110844.9:s:50025643-50025820	-0.24817	0.838417	0.000256779	12	+	,True_ES,i_IR	50025708-50026379	50025643-50025820	50025821-50026378	0(Not-Found)	AS_E_H_WT	0.696	0.454
PRPF40B	ENSG00000110844	ENSG00000110844.9:s:50025643-50025820	-0.00109627	1.26039e-18	0.98027	12	+	,True_ES,i_IR	50025708-50026638	50025821-50026378	50025821-50026378	1(Found)	AS_E_H_WT	0.054	0.066
PRPF40B	ENSG00000110844	ENSG00000110844.9:s:50025643-50025820	0.236218	0.781846	9.27598e-06	12	+	,True_ES,i_IR	50025820-50025821	50026379-50026406	50025821-50026378	0(Not-Found)	AS_E_H_MUT	0.249	0.479
NPFF	ENSG00000139574	ENSG00000139574.7:t:53900805-53900926	-0.0113197	2.36912e-05	0.861878	12	-	,True_ES,i_IR	53900926-53901618	53900805-53900926	53900927-53901156	1(Found)	AS_E_H_WT	0.099	0.131
NPFF	ENSG00000139574	ENSG00000139574.7:t:53900805-53900926	-0.215903	0.605984	0.153382	12	-	,True_ES,i_IR	53900926-53901157	53900927-53901156	53900927-53901156	0(Not-Found)	AS_E_H_WT	0.615	0.335
NPFF	ENSG00000139574	ENSG00000139574.7:t:53900805-53900926	0.210159	0.625276	0.158303	12	-	,True_ES,i_IR	53900926-53900927	53901157-53901422	53900927-53901156	0(Not-Found)	AS_E_H_MUT	0.289	0.533
CHID1	ENSG00000177830	ENSG00000177830.13:s:883200-883303	-0.178343	0.480382	0.208068	11	-	,True_ES,i_IR	874910-883200	870419-870751	883179-883199	1(Found)	AS_E_H_WT	0.309	0.051
CHID1	ENSG00000177830	ENSG00000177830.13:s:883200-883303	0.255945	0.777055	0.0657614	11	-	,True_ES,i_IR	870499-883200	874722-874910	883179-883199	0(Not-Found)	AS_E_H_MUT	0.686	0.944
CHID1	ENSG00000177830	ENSG00000177830.13:s:883200-883303	-0.000357101	8.85033e-09	0.996168	11	-	,True_ES,i_IR	883199-883200	883179-883199	883179-883199	0(Not-Found)	AS_E_H_WT	0.005	0.005
MIR4435-1HG	ENSG00000172965	ENSG00000172965.10:t:112101638-112101814	-0.0281171	4.9639e-07	0.711786	2	-	,True_ES	112101814-112252462	112101638-112101814	NO_IR	0(Not-Found)	AS_E_H_WT	0.079	0.05
MIR4435-1HG	ENSG00000172965	ENSG00000172965.10:t:112101638-112101814	0.230572	0.702195	0.0787754	2	-	,True_ES	112101814-112125064	112108185-112108338	NO_IR	0(Not-Found)	AS_E_H_MUT	0.251	0.491
MIR4435-1HG	ENSG00000172965	ENSG00000172965.10:t:112101638-112101814	-0.0697674	0.087402	0.467876	2	-	,True_ES	112101814-112123138	112123138-112123291	NO_IR	0(Not-Found)	AS_E_H_WT	0.63	0.443
MIR4435-1HG	ENSG00000172965	ENSG00000172965.10:t:112101638-112101814	-0.0136673	1.66529e-09	0.86005	2	-	,True_ES	112101814-112108185	112125064-112125152	NO_IR	0(Not-Found)	AS_E_H_WT	0.041	0.016
RP11-119F19.2	ENSG00000226381	ENSG00000226381.3:t:81422844-81422990	-0.0935272	0.178509	0.434105	10	-	,True_ES	81422990-81526027	81422844-81422990	NO_IR	1(Found)	AS_E_H_WT	0.461	0.219
EPB41L4A-AS1	ENSG00000224032	ENSG00000224032.2:s:111496223-111496992	7.7764e-16	5.45446e-19	1	5	+	,True_A5SS,True_A3SS,True_ES	111496992-111497379	111496223-111496992	NO_IR	1(Found)	AS_E_H_MUT	0.005	0
EPB41L4A-AS1	ENSG00000224032	ENSG00000224032.2:s:111496223-111496992	7.7764e-16	5.45446e-19	1	5	+	,True_A5SS,True_A3SS,True_ES	111496688-111497400	111497379-111497472	NO_IR	0(Not-Found)	AS_E_H_MUT	0.013	0.01
EPB41L4A-AS1	ENSG00000224032	ENSG00000224032.2:s:111496223-111496992	7.7764e-16	5.45446e-19	1	5	+	,True_A5SS,True_A3SS,True_ES	111496688-111497848	exonsCoordinates-NULL	NO_IR	1(Found)	AS_E_H_MUT	0	0.001
EPB41L4A-AS1	ENSG00000224032	ENSG00000224032.2:t:111497848-111499973	7.77857e-16	8.34629e-19	1	5	+	,True_A5SS,True_ES,i_IR	111496688-111497848	111496223-111496992	111497473-111497847	1(Found)	AS_E_H_MUT	0	0.001
EPB41L4A-AS1	ENSG00000224032	ENSG00000224032.2:t:111497848-111499973	0.0865074	3.14967e-16	0.148725	5	+	,True_A5SS,True_ES,i_IR	111497461-111497848	111497473-111497847	111497473-111497847	1(Found)	AS_E_H_MUT	0.005	0.107
EPB41L4A-AS1	ENSG00000224032	ENSG00000224032.2:t:111497848-111499973	7.77857e-16	8.34629e-19	1	5	+	,True_A5SS,True_ES,i_IR	111497847-111497848	exonsCoordinates-NULL	111497473-111497847	0(Not-Found)	AS_E_H_MUT	0.016	0.021
FOCAD	ENSG00000188352	ENSG00000188352.8:s:20658308-20658458	0.237955	0.767737	0.000208741	9	+	,True_ES	20658458-20658690	20658308-20658458	NO_IR	0(Not-Found)	AS_E_H_MUT	0.685	0.916
FOCAD	ENSG00000188352	ENSG00000188352.8:s:20658308-20658458	-0.237955	0.767737	0.000208741	9	+	,True_ES	20658458-20715321	20658690-20658825	NO_IR	1(Found)	AS_E_H_WT	0.315	0.084
CENPA	ENSG00000115163	ENSG00000115163.10:t:27014999-27015108	-0.00609697	2.01332e-07	0.936964	2	+	,True_ES	26987294-27014999	nan-27003670	NO_IR	0(Not-Found)	AS_E_H_WT	0.026	0.028
CENPA	ENSG00000115163	ENSG00000115163.10:t:27014999-27015108	-0.00402032	0.00443745	0.863695	2	+	,True_ES	27001028-27014999	26987157-26987294	NO_IR	1(Found)	AS_E_H_WT	0.089	0.192
CENPA	ENSG00000115163	ENSG00000115163.10:t:27014999-27015108	0.233938	0.690317	0.182957	2	+	,True_ES	27003670-27014999	27000910-27001028	NO_IR	1(Found)	AS_E_H_MUT	0.174	0.458
CENPA	ENSG00000115163	ENSG00000115163.10:t:27014999-27015108	-0.000355486	6.54376e-09	0.995648	2	+	,True_ES	27008948-27014999	27008865-27008948	NO_IR	0(Not-Found)	AS_E_H_WT	0.004	0.028
RPS27L	ENSG00000185088	ENSG00000185088.8:s:63448986-63449480	-0.0128713	1.43036e-09	0.868235	15	-	,True_A5SS,i_IR	63448720-63449479	63448612-63448973	63448974-63448985	1(Found)	AS_E_H_WT	0.04	0.001
RPS27L	ENSG00000185088	ENSG00000185088.8:s:63448986-63449480	-0.0738847	0.0665944	0.40111	15	-	,True_A5SS,i_IR	63448720-63449313	63448974-63448985	63448974-63448985	1(Found)	AS_E_H_WT	0.327	0.159
RPS27L	ENSG00000185088	ENSG00000185088.8:s:63448986-63449480	0.205773	0.565154	0.0420155	15	-	,True_A5SS,i_IR	63448720-63448986	63448986-63449480	63448974-63448985	0(Not-Found)	AS_E_H_MUT	0.631	0.84
RPS27L	ENSG00000185088	ENSG00000185088.8:s:63448986-63449480	-1.06141e-05	3.88133e-15	0.999891	15	-	,True_A5SS,i_IR	63448985-63448986	exonsCoordinates-NULL	63448974-63448985	0(Not-Found)	AS_E_H_WT	0.002	0.001
DOCK8	ENSG00000107099	ENSG00000107099.11:t:369222-369447	-0.260996	0.689129	0.0958406	9	+	,i_IR	368135-369222	368018-368300	368301-369221	0(Not-Found)	AS_E_H_WT	0.333	0.01
DOCK8	ENSG00000107099	ENSG00000107099.11:t:369222-369447	0.260996	0.689129	0.0958406	9	+	,i_IR	369221-369222	368301-369221	368301-369221	0(Not-Found)	AS_E_H_MUT	0.667	0.99
HSD17B8	ENSG00000204228	ENSG00000204228.3:s:33172419-33172497	-0.280915	0.947131	8.66844e-05	6	+	,i_IR	33172497-33172679	33172419-33172497	33172498-33172678	0(Not-Found)	AS_E_H_WT	0.782	0.507
HSD17B8	ENSG00000204228	ENSG00000204228.3:s:33172419-33172497	0.280915	0.947131	8.66844e-05	6	+	,i_IR	33172497-33172498	33172498-33172678	33172498-33172678	0(Not-Found)	AS_E_H_MUT	0.218	0.493
RP11-15J10.1	ENSG00000204778	ENSG00000204778.4:t:70181520-70181621	0.01718	0.00536919	0.838619	9	-	,True_ES	70181621-70432923	70181520-70181621	NO_IR	1(Found)	AS_E_H_MUT	0.076	0.175
RP11-15A1.3	ENSG00000267058	ENSG00000267058.1:s:44405020-44405106	-0.0362436	0.00031513	0.630405	19	-	,True_ES	44403507-44405020	nan-44398628	NO_IR	1(Found)	AS_E_H_WT	0.224	0.149
RP11-15A1.3	ENSG00000267058	ENSG00000267058.1:s:44405020-44405106	-0.0543264	0.00241072	0.458527	19	-	,True_ES	44402701-44405020	nan-44402120	NO_IR	1(Found)	AS_E_H_WT	0.145	0.007
RP11-15A1.3	ENSG00000267058	ENSG00000267058.1:s:44405020-44405106	-0.0575695	0.0173754	0.460082	19	-	,True_ES	44402120-44405020	nan-44402701	NO_IR	1(Found)	AS_E_H_WT	0.205	0.057
RP11-15A1.3	ENSG00000267058	ENSG00000267058.1:s:44405020-44405106	-0.0165937	3.5076e-07	0.827427	19	-	,True_ES	44398628-44405020	nan-44403507	NO_IR	1(Found)	AS_E_H_WT	0.096	0.1
CNTNAP3B	ENSG00000154529	ENSG00000154529.10:t:43818041-43818184	-0.0245143	1.01607e-07	0.748981	9	+	,True_A3SS,True_ES	43816821-43818046	43817722-43817861	NO_IR	1(Found)	AS_E_H_WT	0.099	0.067
CNTNAP3B	ENSG00000154529	ENSG00000154529.10:t:43818041-43818184	-0.250489	0.86307	3.39886e-07	9	+	,True_A3SS,True_ES	43817861-43818041	43818041-43818184	NO_IR	1(Found)	AS_E_H_WT	0.268	0.006
CNTNAP3B	ENSG00000154529	ENSG00000154529.10:s:43818041-43818184	-0.0322987	9.49569e-06	0.669468	9	+	,True_A3SS,True_ES	43818184-43819384	43818381-nan	NO_IR	1(Found)	AS_E_H_WT	0.111	0.061
CNTNAP3B	ENSG00000154529	ENSG00000154529.10:s:43818041-43818184	-0.00262503	3.44818e-11	0.972837	9	+	,True_A3SS,True_ES	43818184-43819610	43819384-43821362	NO_IR	0(Not-Found)	AS_E_H_WT	0.022	0.028
CNTNAP3B	ENSG00000154529	ENSG00000154529.10:s:43818041-43818184	-0.220298	0.674233	0.0935426	9	+	,True_A3SS,True_ES	43818184-43822518	43822518-43822779	NO_IR	0(Not-Found)	AS_E_H_WT	0.814	0.562
CNTNAP3B	ENSG00000154529	ENSG00000154529.10:s:43816637-43816821	-0.0210741	3.65251e-08	0.78416	9	+	,True_A3SS,True_ES	43816821-43818046	43818041-43818184	NO_IR	1(Found)	AS_E_H_WT	0.095	0.067
ZNF780A	ENSG00000197782	ENSG00000197782.10:t:40596073-40596364	-0.254108	0.847195	0.00432769	19	-	,True_A5SS,True_ES	40596142-40596813	40596073-40596364	NO_IR	0(Not-Found)	AS_E_H_WT	0.748	0.499
ZNF780A	ENSG00000197782	ENSG00000197782.10:t:40596073-40596364	0.20989	0.586106	0.00231601	19	-	,True_A5SS,True_ES	40596142-40596701	40596655-40596795	NO_IR	0(Not-Found)	AS_E_H_MUT	0.186	0.394
ZNF780A	ENSG00000197782	ENSG00000197782.10:t:40596073-40596364	-6.83346e-06	5.45446e-19	0.99993	19	-	,True_A5SS,True_ES	40596142-40596657	40596813-40596845	NO_IR	0(Not-Found)	AS_E_H_WT	0.009	0.001
ZNF780A	ENSG00000197782	ENSG00000197782.10:t:40596073-40596364	0.000965552	2.69773e-08	0.980662	19	-	,True_A5SS,True_ES	40596142-40596655	exonsCoordinates-NULL	NO_IR	1(Found)	AS_E_H_MUT	0.056	0.109
TMEM229B	ENSG00000198133	ENSG00000198133.4:s:67981803-67982146	-0.0439741	4.94567e-07	0.549891	14	-	,True_ES	67981257-67981803	67953717-67953889	NO_IR	1(Found)	AS_E_H_WT	0.08	0.019
TMEM229B	ENSG00000198133	ENSG00000198133.4:s:67981803-67982146	-0.0678098	0.069808	0.455095	14	-	,True_ES	67970268-67981803	67970204-67970268	NO_IR	0(Not-Found)	AS_E_H_WT	0.382	0.199
TMEM229B	ENSG00000198133	ENSG00000198133.4:s:67981803-67982146	0.24554	0.760277	0.0381689	14	-	,True_ES	67953889-67981803	67981048-67981257	NO_IR	0(Not-Found)	AS_E_H_MUT	0.537	0.781
PSMG4	ENSG00000180822	ENSG00000180822.7:t:3264408-3264559	-0.0186251	1.18922e-12	0.805273	6	+	,True_A3SS,i_IR	3263993-3264408	3263623-3263993	3263994-3264407	0(Not-Found)	AS_E_H_WT	0.05	0.047
PSMG4	ENSG00000180822	ENSG00000180822.7:t:3264408-3264559	-0.211424	0.634021	0.0515398	6	+	,True_A3SS,i_IR	3263993-3264443	3263994-3264407	3263994-3264407	0(Not-Found)	AS_E_H_WT	0.498	0.279
PSMG4	ENSG00000180822	ENSG00000180822.7:t:3264408-3264559	0.232348	0.717558	0.00462593	6	+	,True_A3SS,i_IR	3264407-3264408	3264408-3264559	3263994-3264407	0(Not-Found)	AS_E_H_MUT	0.45	0.675
MICAL1	ENSG00000135596	ENSG00000135596.13:s:109773449-109773604	0.0175628	1.49441e-16	0.818861	6	-	,True_A5SS,True_A3SS,True_ES	109773325-109773449	109767882-109767975	NO_IR	1(Found)	AS_E_H_MUT	0.031	0.072
MICAL1	ENSG00000135596	ENSG00000135596.13:s:109773449-109773604	0.220719	0.688695	4.43623e-06	6	-	,True_A5SS,True_A3SS,True_ES	109773322-109773449	109772803-109772903	NO_IR	0(Not-Found)	AS_E_H_MUT	0.25	0.467
MICAL1	ENSG00000135596	ENSG00000135596.13:s:109773449-109773604	-1.52045e-10	5.45446e-19	1	6	-	,True_A5SS,True_A3SS,True_ES	109772903-109773519	109772932-109773325	NO_IR	1(Found)	AS_E_H_WT	0.01	0
MICAL1	ENSG00000135596	ENSG00000135596.13:s:109773449-109773604	0.00113421	3.11747e-18	0.987064	6	-	,True_A5SS,True_A3SS,True_ES	109767975-109773449	exonsCoordinates-NULL	NO_IR	1(Found)	AS_E_H_MUT	0.043	0.074
SLC38A9	ENSG00000177058	ENSG00000177058.7:s:55000103-55000262	-0.00272805	1.52312e-10	0.95685	5	-	,True_A3SS,True_ES	54999968-55000150	54993787-54993822	NO_IR	0(Not-Found)	AS_E_H_WT	0.034	0.065
SLC38A9	ENSG00000177058	ENSG00000177058.7:s:55000103-55000262	-0.0555823	0.0179691	0.481107	5	-	,True_A3SS,True_ES	54998722-55000150	54998567-54998722	NO_IR	0(Not-Found)	AS_E_H_WT	0.416	0.277
SLC38A9	ENSG00000177058	ENSG00000177058.7:s:55000103-55000262	-0.0498453	0.00180614	0.500306	5	-	,True_A3SS,True_ES	54998719-55000150	54999871-54999968	NO_IR	1(Found)	AS_E_H_WT	0.227	0.121
SLC38A9	ENSG00000177058	ENSG00000177058.7:s:55000103-55000262	0.220901	0.651137	0.016943	5	-	,True_A3SS,True_ES	54993820-55000150	55000103-55000262	NO_IR	0(Not-Found)	AS_E_H_MUT	0.321	0.539
FANK1	ENSG00000203780	ENSG00000203780.6:t:127677849-127678056	-0.0222711	5.5941e-07	0.767828	10	+	,True_A3SS,i_IR	127677244-127677849	127677120-127677244	127677245-127677848	1(Found)	AS_E_H_WT	0.209	0.197
FANK1	ENSG00000203780	ENSG00000203780.6:t:127668730-127669465	-0.0748431	0.0529676	0.382509	10	+	,True_A5SS,True_ES	127596071-127668730	127596026-127596071	NO_IR	1(Found)	AS_E_H_WT	0.196	0.04
FANK1	ENSG00000203780	ENSG00000203780.6:t:127668730-127669465	-2.55962e-06	1.98324e-17	0.999974	10	+	,True_A5SS,True_ES	127662162-127668730	127662068-127662336	NO_IR	0(Not-Found)	AS_E_H_WT	0.001	0.001
FANK1	ENSG00000203780	ENSG00000203780.6:t:127668730-127669465	-2.55962e-06	1.98324e-17	0.999974	10	+	,True_A5SS,True_ES	127662336-127668730	127663441-127663522	NO_IR	0(Not-Found)	AS_E_H_WT	0.001	0.001
FANK1	ENSG00000203780	ENSG00000203780.6:t:127668730-127669465	0.245471	0.856963	1.01881e-09	10	+	,True_A5SS,True_ES	127663522-127668730	127668730-127669465	NO_IR	0(Not-Found)	AS_E_H_MUT	0.001	0.265
ANKRD36C	ENSG00000174501	ENSG00000174501.10:s:96568801-96568829	-0.020428	1.7862e-07	0.788762	2	-	,True_A3SS,True_ES	96568706-96568801	96563018-96563184	NO_IR	0(Not-Found)	AS_E_H_WT	0.35	0.34
ANKRD36C	ENSG00000174501	ENSG00000174501.10:s:96568801-96568829	-0.0865137	0.0772837	0.334721	2	-	,True_A3SS,True_ES	96566954-96568801	96566763-96566835	NO_IR	0(Not-Found)	AS_E_H_WT	0.34	0.189
ANKRD36C	ENSG00000174501	ENSG00000174501.10:s:96568801-96568829	-7.24932e-06	5.45445e-19	0.999926	2	-	,True_A3SS,True_ES	96566835-96568801	96566926-96566954	NO_IR	1(Found)	AS_E_H_WT	0.013	0.005
ANKRD36C	ENSG00000174501	ENSG00000174501.10:s:96568801-96568829	-0.0435758	1.11785e-13	0.553865	2	-	,True_A3SS,True_ES	96563184-96568801	96568634-96568800	NO_IR	1(Found)	AS_E_H_WT	0.068	0.035
ANKRD36C	ENSG00000174501	ENSG00000174501.10:s:96568801-96568829	0.206528	0.56307	0.00114394	2	-	,True_A3SS,True_ES	96563090-96568801	96568801-96568829	NO_IR	1(Found)	AS_E_H_MUT	0.227	0.429
ANKRD36C	ENSG00000174501	ENSG00000174501.10:t:96572542-96572578	-0.213632	0.64294	0.0851196	2	-	,True_A3SS,True_ES,i_IR	96572570-96574417	96572542-96572578	96572579-96572652	0(Not-Found)	AS_E_H_WT	0.679	0.435
ANKRD36C	ENSG00000174501	ENSG00000174501.10:t:96572542-96572578	0.200951	0.565149	0.0729435	2	-	,True_A3SS,True_ES,i_IR	96572570-96574250	96572579-96572652	96572579-96572652	1(Found)	AS_E_H_MUT	0.3	0.512
ANKRD36C	ENSG00000174501	ENSG00000174501.10:t:96572542-96572578	-5.00299e-06	7.02925e-17	0.999949	2	-	,True_A3SS,True_ES,i_IR	96572578-96572653	96572653-96573247	96572579-96572652	0(Not-Found)	AS_E_H_WT	0.002	0.001
ANKRD36C	ENSG00000174501	ENSG00000174501.10:t:96572542-96572578	-0.000119133	1.77557e-13	0.985504	2	-	,True_A3SS,True_ES,i_IR	96572578-96572579	96574250-96574322	96572579-96572652	0(Not-Found)	AS_E_H_WT	0.017	0.049
PCNT	ENSG00000160299	ENSG00000160299.12:t:47746291-47746503	-0.123787	0.244358	0.246756	21	+	,True_A5SS,True_ES	47744196-47746291	47744036-47744196	NO_IR	0(Not-Found)	AS_E_H_WT	0.591	0.411
PCNT	ENSG00000160299	ENSG00000160299.12:t:47746291-47746503	0.204037	0.540832	0.0108946	21	+	,True_A5SS,True_ES	47745124-47746291	47744802-47745467	NO_IR	0(Not-Found)	AS_E_H_MUT	0.387	0.583
PCNT	ENSG00000160299	ENSG00000160299.12:t:47746291-47746503	-0.000465007	5.45446e-19	0.995239	21	+	,True_A5SS,True_ES	47745467-47746291	47746291-47746503	NO_IR	1(Found)	AS_E_H_WT	0.022	0.005
FLRT2	ENSG00000185070	ENSG00000185070.6:t:86027207-86027633	-0.0881887	0.155305	0.443981	14	+	,True_A5SS,True_ES	85996878-86027534	nan-86000337	NO_IR	1(Found)	AS_E_H_WT	0.349	0.103
FLRT2	ENSG00000185070	ENSG00000185070.6:t:86027207-86027633	-0.00743475	8.22027e-07	0.922482	14	+	,True_A5SS,True_ES	85996900-86027534	nan-86026737	NO_IR	1(Found)	AS_E_H_WT	0.028	0.036
FLRT2	ENSG00000185070	ENSG00000185070.6:t:86027207-86027633	-0.0179066	0.000350291	0.80301	14	+	,True_A5SS,True_ES	86000337-86027534	85996488-85996900	NO_IR	1(Found)	AS_E_H_WT	0.15	0.188
FLRT2	ENSG00000185070	ENSG00000185070.6:t:86027207-86027633	0.267773	0.728405	0.18425	14	+	,True_A5SS,True_ES	86019187-86027534	86019077-86019187	NO_IR	0(Not-Found)	AS_E_H_MUT	0.248	0.569
FLRT2	ENSG00000185070	ENSG00000185070.6:t:86027207-86027633	-0.024299	9.63748e-05	0.748985	14	+	,True_A5SS,True_ES	86025759-86027534	86025653-86025759	NO_IR	0(Not-Found)	AS_E_H_WT	0.126	0.103
FLRT2	ENSG00000185070	ENSG00000185070.6:t:86027207-86027633	-0.0403796	0.000206565	0.587713	14	+	,True_A5SS,True_ES	86026737-86027534	86027207-86027633	NO_IR	1(Found)	AS_E_H_WT	0.102	0.003
PFKM	ENSG00000152556	ENSG00000152556.11:s:48499694-48499920	-0.0975428	0.18419	0.384921	12	+	,True_ES,i_IR	48499920-48501148	48499694-48499920	48499921-48499926	0(Not-Found)	AS_E_H_WT	0.533	0.315
PFKM	ENSG00000152556	ENSG00000152556.11:s:48499694-48499920	-0.0341307	6.34854e-05	0.650393	12	+	,True_ES,i_IR	48499920-48501855	48499921-48499926	48499921-48499926	0(Not-Found)	AS_E_H_WT	0.159	0.101
PFKM	ENSG00000152556	ENSG00000152556.11:s:48499694-48499920	-0.0278668	2.163e-05	0.71202	12	+	,True_ES,i_IR	48499920-48516550	48501148-48501412	48499921-48499926	0(Not-Found)	AS_E_H_WT	0.168	0.133
PFKM	ENSG00000152556	ENSG00000152556.11:s:48499694-48499920	0.314418	0.947771	0.000897795	12	+	,True_ES,i_IR	48499920-48499921	48501855-48501977	48499921-48499926	0(Not-Found)	AS_E_H_MUT	0.141	0.447
DLG5-AS1	ENSG00000233871	ENSG00000233871.1:t:79689347-79689582	-0.00039172	9.20916e-09	0.995938	10	+	,True_A5SS,True_ES	79686017-79689347	79686007-79686017	NO_IR	1(Found)	AS_E_H_WT	0.004	0.004
DLG5-AS1	ENSG00000233871	ENSG00000233871.1:t:79689347-79689582	-0.00039172	9.20916e-09	0.995938	10	+	,True_A5SS,True_ES	79686035-79689347	79686025-79686035	NO_IR	1(Found)	AS_E_H_WT	0.004	0.004
DLG5-AS1	ENSG00000233871	ENSG00000233871.1:t:79689347-79689582	0.327825	0.842394	0.100083	10	+	,True_A5SS,True_ES	79687380-79689347	79687130-79687909	NO_IR	0(Not-Found)	AS_E_H_MUT	0.265	0.62
DLG5-AS1	ENSG00000233871	ENSG00000233871.1:t:79689347-79689582	-0.0427555	0.0234008	0.614202	10	+	,True_A5SS,True_ES	79687705-79689347	79689347-79689582	NO_IR	1(Found)	AS_E_H_WT	0.483	0.3
DLG5-AS1	ENSG00000233871	ENSG00000233871.1:t:79689347-79689582	-0.0471694	0.0188168	0.559711	10	+	,True_A5SS,True_ES	79687909-79689347	exonsCoordinates-NULL	NO_IR	1(Found)	AS_E_H_WT	0.243	0.072
PDIA5	ENSG00000065485	ENSG00000065485.13:s:122863354-122863676	-0.208192	0.481239	0.284021	3	+	,i_IR	122863676-122864369	122863354-122863676	122863677-122864368	0(Not-Found)	AS_E_H_WT	0.518	0.167
PDIA5	ENSG00000065485	ENSG00000065485.13:s:122863354-122863676	0.208192	0.481239	0.284021	3	+	,i_IR	122863676-122863677	122863677-122864368	122863677-122864368	0(Not-Found)	AS_E_H_MUT	0.482	0.833
GOLPH3L	ENSG00000143457	ENSG00000143457.6:s:150666584-150666649	0.28397	0.869523	0.0226077	1	-	,True_ES	150665987-150666584	150636108-150636239	NO_IR	1(Found)	AS_E_H_MUT	0.138	0.422
GOLPH3L	ENSG00000143457	ENSG00000143457.6:s:150666584-150666649	-0.28397	0.869523	0.0226077	1	-	,True_ES	150636239-150666584	150665934-150665987	NO_IR	0(Not-Found)	AS_E_H_WT	0.862	0.578
DPY19L2P1	ENSG00000189212	ENSG00000189212.8:t:35218627-35218833	-0.00646224	2.86286e-05	0.913392	7	-	,True_A3SS,True_ES	35218767-35225332	35218627-35218833	NO_IR	1(Found)	AS_E_H_WT	0.183	0.227
DPY19L2P1	ENSG00000189212	ENSG00000189212.8:t:35218627-35218833	0.223174	0.670232	0.00269413	7	-	,True_A3SS,True_ES	35218767-35223113	35221027-35221114	NO_IR	1(Found)	AS_E_H_MUT	0.15	0.366
DPY19L2P1	ENSG00000189212	ENSG00000189212.8:t:35218627-35218833	-6.39408e-08	5.45446e-19	0.999999	7	-	,True_A3SS,True_ES	35218833-35221027	35223113-35223137	NO_IR	0(Not-Found)	AS_E_H_WT	0.001	0.001
DPY19L2P1	ENSG00000189212	ENSG00000189212.8:t:35218627-35218833	-0.263443	0.847222	0.0183572	7	-	,True_A3SS,True_ES	35218767-35221027	35225332-35225934	NO_IR	0(Not-Found)	AS_E_H_WT	0.666	0.402
ARPC5L	ENSG00000136950	ENSG00000136950.9:s:127626267-127626386	0.250286	0.743268	0.129241	9	+	,True_ES	127626386-127630707	127626267-127626386	NO_IR	0(Not-Found)	AS_E_H_MUT	0.679	0.955
ARPC5L	ENSG00000136950	ENSG00000136950.9:s:127626267-127626386	-0.250286	0.743268	0.129241	9	+	,True_ES	127626386-127637254	127630707-127631718	NO_IR	1(Found)	AS_E_H_WT	0.321	0.045
OPN1LW	ENSG00000102076	ENSG00000102076.5:s:153409698-153409869	-0.0350526	2.20218e-05	0.641416	X	+	,True_ES	153409869-153410552	153409698-153409869	NO_IR	1(Found)	AS_E_H_WT	0.112	0.054
OPN1LW	ENSG00000102076	ENSG00000102076.5:s:153409698-153409869	-0.0370716	9.93916e-06	0.620663	X	+	,True_ES	153409869-153410608	153410552-nan	NO_IR	1(Found)	AS_E_H_WT	0.101	0.044
OPN1LW	ENSG00000102076	ENSG00000102076.5:s:153409698-153409869	0.314856	0.937714	0.00448352	X	+	,True_ES	153409869-153412938	153410608-nan	NO_IR	1(Found)	AS_E_H_MUT	0.497	0.807
OPN1LW	ENSG00000102076	ENSG00000102076.5:s:153409698-153409869	-0.0859807	0.129675	0.389954	X	+	,True_ES	153409869-153416128	153412938-nan	NO_IR	0(Not-Found)	AS_E_H_WT	0.288	0.095
RPGRIP1L	ENSG00000103494	ENSG00000103494.8:s:53674945-53675028	-3.31565e-07	5.45445e-19	0.999997	16	-	,True_A3SS,True_ES	53672320-53674945	53672222-53672323	NO_IR	1(Found)	AS_E_H_WT	0.015	0.003
RPGRIP1L	ENSG00000103494	ENSG00000103494.8:t:53671607-53671766	-1.41868e-11	5.45446e-19	1	16	-	,True_ES	53671766-53675197	53671607-53671766	NO_IR	1(Found)	AS_E_H_WT	0.007	0.004
RPGRIP1L	ENSG00000103494	ENSG00000103494.8:s:53682876-53683027	-8.31789e-05	5.45446e-19	0.999148	16	-	,True_A3SS,True_ES	53680609-53682876	nan-53680609	NO_IR	1(Found)	AS_E_H_WT	0.022	0.01
RPGRIP1L	ENSG00000103494	ENSG00000103494.8:s:53682876-53683027	-0.135232	0.228123	0.167874	16	-	,True_A3SS,True_ES	53679915-53682876	53675197-53675387	NO_IR	0(Not-Found)	AS_E_H_WT	0.81	0.642
RPGRIP1L	ENSG00000103494	ENSG00000103494.8:s:53682876-53683027	-0.00523512	5.45728e-19	0.946403	16	-	,True_A3SS,True_ES	53679613-53682876	53679537-53679915	NO_IR	1(Found)	AS_E_H_WT	0.038	0.021
RPGRIP1L	ENSG00000103494	ENSG00000103494.8:s:53682876-53683027	0.203136	0.54326	0.000135799	16	-	,True_A3SS,True_ES	53675387-53682876	53682876-53683027	NO_IR	1(Found)	AS_E_H_MUT	0.131	0.331
FAM122C	ENSG00000156500	ENSG00000156500.10:t:133979235-133979278	-0.0364393	0.00278396	0.633855	X	+	,True_A5SS,True_ES	133963312-133979235	133963256-133963312	NO_IR	0(Not-Found)	AS_E_H_WT	0.859	0.75
FAM122C	ENSG00000156500	ENSG00000156500.10:t:133979235-133979278	0.201574	0.557387	0.0796011	X	+	,True_A5SS,True_ES	133971364-133979235	133970920-133971364	NO_IR	1(Found)	AS_E_H_MUT	0.023	0.242
FAM122C	ENSG00000156500	ENSG00000156500.10:t:133979235-133979278	-0.000324145	1.04275e-09	0.996654	X	+	,True_A5SS,True_ES	133973507-133979235	133972757-133973633	NO_IR	0(Not-Found)	AS_E_H_WT	0.005	0.004
FAM122C	ENSG00000156500	ENSG00000156500.10:t:133979235-133979278	-0.0466623	0.000289013	0.524106	X	+	,True_A5SS,True_ES	133973633-133979235	133979235-133979278	NO_IR	0(Not-Found)	AS_E_H_WT	0.114	0.004
RP11-87H9.2	ENSG00000233961	ENSG00000233961.1:s:69067860-69067928	-0.00489822	4.39299e-08	0.921182	9	+	,True_A3SS,True_ES	69067928-69080669	69067860-69067928	NO_IR	1(Found)	AS_E_H_WT	0.451	0.477
RP11-87H9.2	ENSG00000233961	ENSG00000233961.1:s:69067860-69067928	7.77642e-16	5.45446e-19	1	9	+	,True_A3SS,True_ES	69067928-69080679	69080669-69080838	NO_IR	1(Found)	AS_E_H_MUT	0	0.009
RP11-87H9.2	ENSG00000233961	ENSG00000233961.1:s:69067860-69067928	0.202032	0.55023	2.60724e-09	9	+	,True_A3SS,True_ES	69067928-69082110	69082110-69082232	NO_IR	0(Not-Found)	AS_E_H_MUT	0.069	0.269
RP11-87H9.2	ENSG00000233961	ENSG00000233961.1:s:69067860-69067928	8.07541e-16	5.45446e-19	1	9	+	,True_A3SS,True_ES	69067928-69082149	69084842-69084989	NO_IR	1(Found)	AS_E_H_MUT	0.001	0.012
RP11-87H9.2	ENSG00000233961	ENSG00000233961.1:s:69067860-69067928	-0.254351	0.906511	6.52081e-08	9	+	,True_A3SS,True_ES	69067928-69084846	exonsCoordinates-NULL	NO_IR	1(Found)	AS_E_H_WT	0.478	0.233
RP11-161M6.2	ENSG00000260807	ENSG00000260807.2:s:1031145-1031596	0.0099778	0.012201	0.84702	16	-	,True_A3SS,True_ES,i_IR	1030457-1031145	1026521-1027093	1030914-1031144	1(Found)	AS_E_H_MUT	0.068	0.182
RP11-161M6.2	ENSG00000260807	ENSG00000260807.2:s:1031145-1031596	0.00217109	5.44373e-05	0.978133	16	-	,True_A3SS,True_ES,i_IR	1029763-1031145	1029025-1029110	1030914-1031144	0(Not-Found)	AS_E_H_MUT	0.002	0.074
RP11-161M6.2	ENSG00000260807	ENSG00000260807.2:s:1031145-1031596	0.228118	0.670312	0.154082	16	-	,True_A3SS,True_ES,i_IR	1029758-1031145	1029140-1030913	1030914-1031144	0(Not-Found)	AS_E_H_MUT	0.201	0.467
RP11-161M6.2	ENSG00000260807	ENSG00000260807.2:s:1031145-1031596	-0.0342971	0.000558484	0.649672	16	-	,True_A3SS,True_ES,i_IR	1027093-1031145	1031145-1031596	1030914-1031144	1(Found)	AS_E_H_WT	0.202	0.128
RP11-161M6.2	ENSG00000260807	ENSG00000260807.2:s:1031145-1031596	-1.53106e-05	3.34949e-10	0.999795	16	-	,True_A3SS,True_ES,i_IR	1031144-1031145	exonsCoordinates-NULL	1030914-1031144	0(Not-Found)	AS_E_H_WT	0.002	0.003
RP11-161M6.2	ENSG00000260807	ENSG00000260807.2:t:1029025-1029110	-0.132781	0.0707161	0.0694284	16	-	,True_A5SS,True_ES,i_IR	1029110-1031145	1029025-1029110	1029111-1029139	0(Not-Found)	AS_E_H_WT	0.175	0.028
RP11-161M6.2	ENSG00000260807	ENSG00000260807.2:t:1029025-1029110	-0.0463721	5.07166e-07	0.525796	16	-	,True_A5SS,True_ES,i_IR	1029110-1030127	1029111-1029139	1029111-1029139	1(Found)	AS_E_H_WT	0.146	0.081
RP11-161M6.2	ENSG00000260807	ENSG00000260807.2:t:1029025-1029110	0.213084	0.605853	0.000172263	16	-	,True_A5SS,True_ES,i_IR	1029110-1029601	1029140-1030913	1029111-1029139	0(Not-Found)	AS_E_H_MUT	0.68	0.891
RP11-161M6.2	ENSG00000260807	ENSG00000260807.2:t:1029025-1029110	-8.16473e-10	8.34629e-19	1	16	-	,True_A5SS,True_ES,i_IR	1029110-1029111	1031145-1031596	1029111-1029139	0(Not-Found)	AS_E_H_WT	0.001	0
CD27-AS1	ENSG00000215039	ENSG00000215039.2:t:6556127-6556669	-0.0484199	5.0116e-12	0.504344	12	-	,True_A3SS,True_ES,i_IR	6556253-6557806	6556127-6556669	6556670-6556781	1(Found)	AS_E_H_WT	0.076	0.029
CD27-AS1	ENSG00000215039	ENSG00000215039.2:t:6556127-6556669	-8.05774e-05	8.34629e-19	0.999175	12	-	,True_A3SS,True_ES,i_IR	6556669-6557203	6556670-6556781	6556670-6556781	1(Found)	AS_E_H_WT	0.019	0.001
CD27-AS1	ENSG00000215039	ENSG00000215039.2:t:6556127-6556669	-0.164989	0.393993	0.112049	12	-	,True_A3SS,True_ES,i_IR	6556253-6557203	6556939-6557316	6556670-6556781	0(Not-Found)	AS_E_H_WT	0.582	0.387
CD27-AS1	ENSG00000215039	ENSG00000215039.2:t:6556127-6556669	-0.00050632	8.98734e-19	0.993536	12	-	,True_A3SS,True_ES,i_IR	6556223-6557203	6557806-6557951	6556670-6556781	1(Found)	AS_E_H_WT	0.026	0.035
CD27-AS1	ENSG00000215039	ENSG00000215039.2:t:6556127-6556669	0.256868	0.866181	2.13037e-05	12	-	,True_A3SS,True_ES,i_IR	6556669-6556670	exonsCoordinates-NULL	6556670-6556781	0(Not-Found)	AS_E_H_MUT	0.297	0.549
RP11-156P1.3	ENSG00000262879	ENSG00000262879.1:s:45174605-45174748	-0.0774818	0.118914	0.458512	17	-	,True_ES	45159716-45174605	45133573-45134119	NO_IR	1(Found)	AS_E_H_WT	0.417	0.197
RP11-156P1.3	ENSG00000262879	ENSG00000262879.1:s:45174605-45174748	-0.0456839	0.0118866	0.56082	17	-	,True_ES	45149925-45174605	45149838-45149925	NO_IR	1(Found)	AS_E_H_WT	0.288	0.137
FBLN7	ENSG00000144152	ENSG00000144152.8:t:112917253-112917412	0.23926	0.731705	0.0187782	2	+	,True_ES	112896307-112917253	nan-112896809	NO_IR	0(Not-Found)	AS_E_H_MUT	0.735	0.973
FBLN7	ENSG00000144152	ENSG00000144152.8:t:112917253-112917412	-0.0118398	1.23014e-07	0.878771	2	+	,True_ES	112896809-112917253	112895962-112896307	NO_IR	1(Found)	AS_E_H_WT	0.037	0.005
FBLN7	ENSG00000144152	ENSG00000144152.8:t:112917253-112917412	-0.114738	0.223339	0.294211	2	+	,True_ES	112910835-112917253	112908876-112910835	NO_IR	0(Not-Found)	AS_E_H_WT	0.228	0.022
DPY19L1P1	ENSG00000229358	ENSG00000229358.3:t:32632796-32632918	0.248624	0.795836	0.00474581	7	-	,True_A5SS,True_ES	32632918-32660016	32632796-32632918	NO_IR	0(Not-Found)	AS_E_H_MUT	0.225	0.468
DPY19L1P1	ENSG00000229358	ENSG00000229358.3:t:32632796-32632918	-0.00606263	4.937e-13	0.937934	7	-	,True_A5SS,True_ES	32632918-32650442	32636503-32636727	NO_IR	1(Found)	AS_E_H_WT	0.033	0.001
DPY19L1P1	ENSG00000229358	ENSG00000229358.3:t:32632796-32632918	-0.0179302	2.24234e-11	0.816417	7	-	,True_A5SS,True_ES	32632918-32641714	32636981-32637589	NO_IR	1(Found)	AS_E_H_WT	0.046	0.02
DPY19L1P1	ENSG00000229358	ENSG00000229358.3:t:32632796-32632918	-0.0839602	0.123185	0.396974	7	-	,True_A5SS,True_ES	32632918-32637424	32641714-nan	NO_IR	1(Found)	AS_E_H_WT	0.6	0.416
DPY19L1P1	ENSG00000229358	ENSG00000229358.3:t:32632796-32632918	-0.00795703	7.83963e-12	0.913349	7	-	,True_A5SS,True_ES	32632918-32636981	32650442-nan	NO_IR	1(Found)	AS_E_H_WT	0.039	0.057
DPY19L1P1	ENSG00000229358	ENSG00000229358.3:t:32632796-32632918	-0.028134	4.51035e-10	0.711613	7	-	,True_A5SS,True_ES	32632918-32636503	32660016-32660096	NO_IR	1(Found)	AS_E_H_WT	0.058	0.038
FAM66C	ENSG00000226711	ENSG00000226711.2:t:8352304-8353596	-0.0114741	0.000633342	0.86051	12	+	,True_A5SS,True_ES	8348979-8352304	8348853-8349114	NO_IR	1(Found)	AS_E_H_WT	0.075	0.137
FAM66C	ENSG00000226711	ENSG00000226711.2:t:8352304-8353596	-0.396683	0.928448	0.0321874	12	+	,True_A5SS,True_ES	8349114-8352304	8350792-8350867	NO_IR	0(Not-Found)	AS_E_H_WT	0.568	0.162
FAM66C	ENSG00000226711	ENSG00000226711.2:t:8352304-8353596	0.296503	0.781288	0.146474	12	+	,True_A5SS,True_ES	8350867-8352304	8352304-8353596	NO_IR	1(Found)	AS_E_H_MUT	0.357	0.701
ADCY3	ENSG00000138031	ENSG00000138031.10:s:25043593-25043717	0.0422932	0.0104653	0.647393	2	-	,True_ES,i_IR	25043320-25043593	25013440-25013450	25043321-25043592	0(Not-Found)	AS_E_H_MUT	0.15	0.255
ADCY3	ENSG00000138031	ENSG00000138031.10:s:25043593-25043717	-0.285818	0.94095	0.000596994	2	-	,True_ES,i_IR	25042983-25043593	25042038-25042983	25043321-25043592	0(Not-Found)	AS_E_H_WT	0.774	0.494
ADCY3	ENSG00000138031	ENSG00000138031.10:s:25043593-25043717	-9.05554e-08	8.34629e-19	0.999999	2	-	,True_ES,i_IR	25013450-25043593	25043115-25043320	25043321-25043592	1(Found)	AS_E_H_WT	0.001	0.001
ADCY3	ENSG00000138031	ENSG00000138031.10:s:25043593-25043717	0.176497	0.301493	0.0039219	2	-	,True_ES,i_IR	25043592-25043593	25043321-25043592	25043321-25043592	0(Not-Found)	AS_E_H_MUT	0.075	0.249
INPP4B	ENSG00000109452	ENSG00000109452.8:t:143383816-143383906	0.232172	0.630992	0.275577	4	-	,True_ES	143383879-143646992	143383816-143383906	NO_IR	0(Not-Found)	AS_E_H_MUT	0.507	0.838
INPP4B	ENSG00000109452	ENSG00000109452.8:t:143383816-143383906	-1.03984e-05	4.28725e-07	0.99977	4	-	,True_ES	143383879-143581930	143389110-143389208	NO_IR	0(Not-Found)	AS_E_H_WT	0.001	0.005
INPP4B	ENSG00000109452	ENSG00000109452.8:t:143383816-143383906	-1.03984e-05	4.28725e-07	0.99977	4	-	,True_ES	143383879-143481610	143394406-143394568	NO_IR	0(Not-Found)	AS_E_H_WT	0.001	0.005
INPP4B	ENSG00000109452	ENSG00000109452.8:t:143383816-143383906	-1.03984e-05	4.28725e-07	0.99977	4	-	,True_ES	143383879-143435377	143395379-143395561	NO_IR	0(Not-Found)	AS_E_H_WT	0.001	0.005
INPP4B	ENSG00000109452	ENSG00000109452.8:t:143383816-143383906	-1.03984e-05	4.28725e-07	0.99977	4	-	,True_ES	143383879-143418062	143396639-nan	NO_IR	0(Not-Found)	AS_E_H_WT	0.001	0.005
INPP4B	ENSG00000109452	ENSG00000109452.8:t:143383816-143383906	-0.0286347	4.35406e-07	0.706812	4	-	,True_ES	143383879-143396639	143418062-143418098	NO_IR	1(Found)	AS_E_H_WT	0.059	0.005
INPP4B	ENSG00000109452	ENSG00000109452.8:t:143383816-143383906	-0.051849	0.0499509	0.575314	4	-	,True_ES	143383879-143395379	143435377-143435452	NO_IR	0(Not-Found)	AS_E_H_WT	0.342	0.13
INPP4B	ENSG00000109452	ENSG00000109452.8:t:143383816-143383906	-1.03984e-05	4.28725e-07	0.99977	4	-	,True_ES	143383879-143394406	143481610-143481822	NO_IR	0(Not-Found)	AS_E_H_WT	0.001	0.005
INPP4B	ENSG00000109452	ENSG00000109452.8:t:143383816-143383906	-0.0421171	3.8825e-06	0.568947	4	-	,True_ES	143383879-143389110	143581930-143582049	NO_IR	0(Not-Found)	AS_E_H_WT	0.083	0.005
INPP4B	ENSG00000109452	ENSG00000109452.8:s:143003184-143003338	0.225709	0.643587	0.140964	4	-	,True_ES	142951455-143003184	142944313-142950067	NO_IR	0(Not-Found)	AS_E_H_MUT	0.059	0.309
INPP4B	ENSG00000109452	ENSG00000109452.8:s:143003184-143003338	-0.225709	0.643587	0.140964	4	-	,True_ES	142950067-143003184	142950109-142951455	NO_IR	0(Not-Found)	AS_E_H_WT	0.941	0.691
DERL3	ENSG00000099958	ENSG00000099958.10:t:24176690-24177166	-0.0394174	2.91065e-06	0.596569	22	-	,True_A3SS,True_ES,i_IR	24177166-24179251	24176690-24177166	24177167-24178486	1(Found)	AS_E_H_WT	0.188	0.134
DERL3	ENSG00000099958	ENSG00000099958.10:t:24176690-24177166	-0.100234	0.138065	0.295341	22	-	,True_A3SS,True_ES,i_IR	24177119-24179251	24177167-24178486	24177167-24178486	0(Not-Found)	AS_E_H_WT	0.579	0.411
DERL3	ENSG00000099958	ENSG00000099958.10:t:24176690-24177166	-8.15612e-06	8.34629e-19	0.999917	22	-	,True_A3SS,True_ES,i_IR	24177119-24178487	24178487-24178706	24177167-24178486	0(Not-Found)	AS_E_H_WT	0.01	0.001
DERL3	ENSG00000099958	ENSG00000099958.10:t:24176690-24177166	0.238049	0.769739	0.000364809	22	-	,True_A3SS,True_ES,i_IR	24177166-24177167	24179251-24179404	24177167-24178486	0(Not-Found)	AS_E_H_MUT	0.225	0.453
CABYR	ENSG00000154040	ENSG00000154040.16:s:21735665-21736006	0.292202	0.937138	6.55095e-05	18	+	,True_ES,i_IR	21736006-21739436	21735665-21736006	21736007-21736067	0(Not-Found)	AS_E_H_MUT	0.463	0.741
CABYR	ENSG00000154040	ENSG00000154040.16:s:21735665-21736006	-0.000534931	1.32918e-14	0.994518	18	+	,True_ES,i_IR	21736006-21739910	21736007-21736067	21736007-21736067	0(Not-Found)	AS_E_H_WT	0.017	0.016
CABYR	ENSG00000154040	ENSG00000154040.16:s:21735665-21736006	-0.290231	0.930144	0.00189203	18	+	,True_ES,i_IR	21736006-21736007	21739436-21739626	21736007-21736067	0(Not-Found)	AS_E_H_WT	0.523	0.242
VAMP8	ENSG00000118640	ENSG00000118640.6:s:85788685-85788767	-0.12159	0.277724	0.323408	2	+	,True_A3SS,True_ES	85788767-85808699	85806132-85806290	NO_IR	1(Found)	AS_E_H_WT	0.324	0.093
VAMP8	ENSG00000118640	ENSG00000118640.6:s:85788685-85788767	-0.0509126	0.000450925	0.482388	2	+	,True_A3SS,True_ES	85788767-85808877	85808699-85809154	NO_IR	1(Found)	AS_E_H_WT	0.126	0.004
VAMP8	ENSG00000118640	ENSG00000118640.6:s:85788685-85788767	-0.0138688	2.38659e-08	0.858012	2	+	,True_A3SS,True_ES	85788767-85820071	85820071-85820081	NO_IR	1(Found)	AS_E_H_WT	0.041	0.004
KXD1	ENSG00000105700	ENSG00000105700.6:s:18669637-18669940	-0.275159	0.894956	0.00571026	19	+	,i_IR	18669940-18672846	18669637-18669940	18669941-18669979	0(Not-Found)	AS_E_H_WT	0.713	0.44
KXD1	ENSG00000105700	ENSG00000105700.6:s:18669637-18669940	0.275159	0.894956	0.00571026	19	+	,i_IR	18669940-18669941	18669941-18669979	18669941-18669979	0(Not-Found)	AS_E_H_MUT	0.287	0.56
NEK8	ENSG00000160602	ENSG00000160602.9:t:27062258-27062389	-0.00949976	1.44639e-06	0.901975	17	+	,True_A5SS,i_IR	27061972-27062258	27061790-27062022	27062023-27062257	0(Not-Found)	AS_E_H_WT	0.033	0.02
NEK8	ENSG00000160602	ENSG00000160602.9:t:27062258-27062389	-0.227092	0.612723	0.175118	17	+	,True_A5SS,i_IR	27062022-27062258	27062023-27062257	27062023-27062257	0(Not-Found)	AS_E_H_WT	0.866	0.562
NEK8	ENSG00000160602	ENSG00000160602.9:t:27062258-27062389	0.316146	0.905072	0.0291071	17	+	,True_A5SS,i_IR	27062257-27062258	27062258-27062389	27062023-27062257	0(Not-Found)	AS_E_H_MUT	0.101	0.419
NEK8	ENSG00000160602	ENSG00000160602.9:s:27061790-27062022	-0.00881171	9.36383e-07	0.909511	17	+	,True_A5SS,i_IR	27061972-27062258	27061790-27062022	27062023-27062257	0(Not-Found)	AS_E_H_WT	0.031	0.015
NEK8	ENSG00000160602	ENSG00000160602.9:s:27061790-27062022	-0.326426	0.868194	0.0515256	17	+	,True_A5SS,i_IR	27062022-27062258	27062023-27062257	27062023-27062257	0(Not-Found)	AS_E_H_WT	0.827	0.482
ZDHHC8P1	ENSG00000133519	ENSG00000133519.8:t:23732793-23733911	0.213834	0.613954	0.00311966	22	-	,True_ES	23733911-23741947	23732793-23733911	NO_IR	0(Not-Found)	AS_E_H_MUT	0.433	0.641
ZDHHC8P1	ENSG00000133519	ENSG00000133519.8:t:23732793-23733911	-0.00249227	5.55316e-19	0.974392	22	-	,True_ES	23733911-23741771	23734251-23734346	NO_IR	1(Found)	AS_E_H_WT	0.033	0.027
ZDHHC8P1	ENSG00000133519	ENSG00000133519.8:t:23732793-23733911	3.075e-05	6.11902e-19	0.999683	22	-	,True_ES	23733911-23740265	23734772-23735020	NO_IR	1(Found)	AS_E_H_MUT	0.009	0.036
ZDHHC8P1	ENSG00000133519	ENSG00000133519.8:t:23732793-23733911	-0.151351	0.246293	0.0990678	22	-	,True_ES	23733911-23736113	23736113-23736244	NO_IR	1(Found)	AS_E_H_WT	0.254	0.083
ZDHHC8P1	ENSG00000133519	ENSG00000133519.8:t:23732793-23733911	-0.00607702	1.03712e-08	0.933632	22	-	,True_ES	23733911-23734914	23740125-23740293	NO_IR	0(Not-Found)	AS_E_H_WT	0.167	0.187
ZDHHC8P1	ENSG00000133519	ENSG00000133519.8:t:23732793-23733911	-0.0508564	1.53375e-08	0.479863	22	-	,True_ES	23733911-23734251	23741771-23741837	NO_IR	1(Found)	AS_E_H_WT	0.106	0.027
TOR1AIP1	ENSG00000143337	ENSG00000143337.14:s:179853827-179853904	7.7764e-16	5.45446e-19	1	1	+	,True_A3SS,True_ES	179853904-179856964	179853827-179853904	NO_IR	0(Not-Found)	AS_E_H_MUT	0	0
TOR1AIP1	ENSG00000143337	ENSG00000143337.14:s:179853827-179853904	7.7764e-16	5.45446e-19	1	1	+	,True_A3SS,True_ES	179853904-179869261	179869261-179869313	NO_IR	1(Found)	AS_E_H_MUT	0.008	0.015
TOR1AIP1	ENSG00000143337	ENSG00000143337.14:t:179858445-179858504	7.7764e-16	5.45446e-19	1	1	+	,True_A3SS,True_ES	179857094-179858448	179858445-179858504	NO_IR	0(Not-Found)	AS_E_H_MUT	0	0.001
DHRS4L2	ENSG00000187630	ENSG00000187630.10:s:24459391-24459568	-2.07651e-05	1.07033e-12	0.999782	14	+	,True_ES	24459568-24459984	24459391-24459568	NO_IR	0(Not-Found)	AS_E_H_WT	0.002	0.002
DHRS4L2	ENSG00000187630	ENSG00000187630.10:s:24459391-24459568	0.201455	0.554014	0.0667795	14	+	,True_ES	24459568-24470072	24464241-24464342	NO_IR	0(Not-Found)	AS_E_H_MUT	0.054	0.262
DHRS4L2	ENSG00000187630	ENSG00000187630.10:s:24459391-24459568	-2.07651e-05	1.07033e-12	0.999782	14	+	,True_ES	24459568-24470593	24470072-24470142	NO_IR	0(Not-Found)	AS_E_H_WT	0.002	0.002
DHRS4L2	ENSG00000187630	ENSG00000187630.10:s:24459391-24459568	0.0665777	0.134261	0.593	14	+	,True_ES	24459568-24473546	24470593-24470726	NO_IR	0(Not-Found)	AS_E_H_MUT	0.095	0.262
STARD8	ENSG00000130052	ENSG00000130052.9:s:67932756-67932827	0.224945	0.676546	0.119328	X	+	,True_ES	67932827-67935136	67932756-67932827	NO_IR	0(Not-Found)	AS_E_H_MUT	0.71	0.952
STARD8	ENSG00000130052	ENSG00000130052.9:s:67932756-67932827	-0.224945	0.676546	0.119328	X	+	,True_ES	67932827-67936210	67935136-67935217	NO_IR	0(Not-Found)	AS_E_H_WT	0.29	0.048
STARD8	ENSG00000130052	ENSG00000130052.9:t:67937042-67938471	0.269283	0.734352	0.175732	X	+	,True_A3SS	67936273-67937042	67936210-67936273	NO_IR	1(Found)	AS_E_H_MUT	0.151	0.476
STARD8	ENSG00000130052	ENSG00000130052.9:t:67937042-67938471	-0.269283	0.734352	0.175732	X	+	,True_A3SS	67936273-67937054	67937042-67938471	NO_IR	0(Not-Found)	AS_E_H_WT	0.849	0.524
OAT	ENSG00000065154	ENSG00000065154.7:t:126102687-126103005	-0.249392	0.540797	0.260372	10	-	,True_ES	126103001-126107442	126102687-126103005	NO_IR	1(Found)	AS_E_H_WT	0.705	0.303
OAT	ENSG00000065154	ENSG00000065154.7:t:126102687-126103005	0.249392	0.540797	0.260372	10	-	,True_ES	126103001-126103522	126103522-126103641	NO_IR	0(Not-Found)	AS_E_H_MUT	0.295	0.697
KIF9-AS1	ENSG00000227398	ENSG00000227398.3:t:47277547-47278116	-0.0872576	0.155396	0.441799	3	+	,True_ES	47206087-47277547	nan-47232016	NO_IR	1(Found)	AS_E_H_WT	0.545	0.311
KIF9-AS1	ENSG00000227398	ENSG00000227398.3:t:47277547-47278116	-0.0252611	1.78194e-05	0.740042	3	+	,True_ES	47210886-47277547	47205987-47206087	NO_IR	1(Found)	AS_E_H_WT	0.131	0.106
KIF9-AS1	ENSG00000227398	ENSG00000227398.3:t:47277547-47278116	0.277218	0.864074	0.0185019	3	+	,True_ES	47217318-47277547	47210659-47210886	NO_IR	1(Found)	AS_E_H_MUT	0.102	0.377
KIF9-AS1	ENSG00000227398	ENSG00000227398.3:t:47277547-47278116	-0.0244297	2.37999e-06	0.748917	3	+	,True_ES	47221173-47277547	47217207-47217318	NO_IR	1(Found)	AS_E_H_WT	0.074	0.054
KIF9-AS1	ENSG00000227398	ENSG00000227398.3:t:47277547-47278116	-0.0363994	4.40574e-06	0.627484	3	+	,True_ES	47232016-47277547	47220918-47221173	NO_IR	1(Found)	AS_E_H_WT	0.074	0.002
KIF9-AS1	ENSG00000227398	ENSG00000227398.3:t:47277547-47278116	-0.00495441	0.000463998	0.903891	3	+	,True_ES	47273353-47277547	47273257-47273353	NO_IR	0(Not-Found)	AS_E_H_WT	0.074	0.148
RGS11	ENSG00000076344	ENSG00000076344.11:s:324404-324956	-0.214103	0.64713	0.0468148	16	-	,True_A5SS,i_IR	324265-324803	324214-324273	324274-324403	1(Found)	AS_E_H_WT	0.969	0.741
RGS11	ENSG00000076344	ENSG00000076344.11:s:324404-324956	0.232704	0.72667	0.00250325	16	-	,True_A5SS,i_IR	324265-324792	324274-324403	324274-324403	1(Found)	AS_E_H_MUT	0.028	0.257
RGS11	ENSG00000076344	ENSG00000076344.11:s:324404-324956	-5.53598e-05	1.12553e-12	0.999427	16	-	,True_A5SS,i_IR	324403-324404	324404-324956	324274-324403	0(Not-Found)	AS_E_H_WT	0.003	0.002
CTC-459F4.3	ENSG00000267575	ENSG00000267575.2:t:28294483-28294809	-0.0533472	0.0349052	0.531119	19	+	,True_ES	28284558-28294483	28284371-28284558	NO_IR	1(Found)	AS_E_H_WT	0.227	0.043
CTC-459F4.3	ENSG00000267575	ENSG00000267575.2:t:28294483-28294809	0.279467	0.815388	0.00809939	19	+	,True_ES	28285030-28294483	28284803-28285050	NO_IR	1(Found)	AS_E_H_MUT	0.007	0.301
CTC-459F4.3	ENSG00000267575	ENSG00000267575.2:t:28294483-28294809	-0.0320768	0.0040321	0.678811	19	+	,True_ES	28289084-28294483	28288662-28289190	NO_IR	1(Found)	AS_E_H_WT	0.767	0.656
STPG2	ENSG00000163116	ENSG00000163116.5:t:99055498-99055610	-0.0343129	3.68297e-06	0.648757	4	-	,True_A5SS,True_ES	99055610-99106282	99055498-99055610	NO_IR	1(Found)	AS_E_H_WT	0.213	0.169
STPG2	ENSG00000163116	ENSG00000163116.5:t:99055498-99055610	-4.7173e-05	5.45446e-19	0.999517	4	-	,True_A5SS,True_ES	99055610-99104507	99062042-nan	NO_IR	1(Found)	AS_E_H_WT	0.015	0.003
STPG2	ENSG00000163116	ENSG00000163116.5:t:99055498-99055610	0.2733	0.918468	7.02872e-06	4	-	,True_A5SS,True_ES	99055610-99090617	99064121-99064391	NO_IR	1(Found)	AS_E_H_MUT	0.209	0.474
STPG2	ENSG00000163116	ENSG00000163116.5:t:99055498-99055610	1.83084e-07	5.46067e-19	0.999996	4	-	,True_A5SS,True_ES	99055610-99090083	99088197-99088207	NO_IR	1(Found)	AS_E_H_MUT	0.004	0.019
STPG2	ENSG00000163116	ENSG00000163116.5:t:99055498-99055610	-0.259476	0.887149	1.4454e-05	4	-	,True_A5SS,True_ES	99055610-99090043	99090043-99090053	NO_IR	1(Found)	AS_E_H_WT	0.309	0.052
STPG2	ENSG00000163116	ENSG00000163116.5:t:99055498-99055610	-0.045852	4.03683e-12	0.530598	4	-	,True_A5SS,True_ES	99055610-99088197	99090083-99090093	NO_IR	1(Found)	AS_E_H_WT	0.069	0.019
STPG2	ENSG00000163116	ENSG00000163116.5:t:99055498-99055610	-0.0181275	7.171e-16	0.81442	4	-	,True_A5SS,True_ES	99055610-99064221	99090617-99090627	NO_IR	1(Found)	AS_E_H_WT	0.046	0.013
STPG2	ENSG00000163116	ENSG00000163116.5:t:99055498-99055610	-0.000245304	1.41133e-06	0.963222	4	-	,True_A5SS,True_ES	99055610-99064193	99104507-99104517	NO_IR	0(Not-Found)	AS_E_H_WT	0.11	0.167
STPG2	ENSG00000163116	ENSG00000163116.5:t:99055498-99055610	8.82509e-05	7.3855e-19	0.999068	4	-	,True_A5SS,True_ES	99055610-99064121	99106282-99106292	NO_IR	1(Found)	AS_E_H_MUT	0.008	0.043
STPG2	ENSG00000163116	ENSG00000163116.5:t:99055498-99055610	7.37894e-06	6.62824e-19	0.99896	4	-	,True_A5SS,True_ES	99055610-99062042	exonsCoordinates-NULL	NO_IR	1(Found)	AS_E_H_MUT	0.015	0.04
RP11-379B18.5	ENSG00000241288	ENSG00000241288.3:s:125604723-125604920	-0.0255939	6.81942e-09	0.737904	3	-	,True_ES	125594009-125604723	nan-125572330	NO_IR	0(Not-Found)	AS_E_H_WT	0.054	0.02
RP11-379B18.5	ENSG00000241288	ENSG00000241288.3:s:125604723-125604920	-0.0255939	6.81942e-09	0.737904	3	-	,True_ES	125591096-125604723	125567073-125567290	NO_IR	1(Found)	AS_E_H_WT	0.054	0.02
RP11-379B18.5	ENSG00000241288	ENSG00000241288.3:s:125604723-125604920	0.249976	0.794854	0.00545919	3	-	,True_ES	125581956-125604723	125581417-125581956	NO_IR	0(Not-Found)	AS_E_H_MUT	0.08	0.327
RP11-379B18.5	ENSG00000241288	ENSG00000241288.3:s:125604723-125604920	0.00234338	1.66498e-05	0.955901	3	-	,True_ES	125572330-125604723	125590916-125591096	NO_IR	1(Found)	AS_E_H_MUT	0.019	0.086
RP11-379B18.5	ENSG00000241288	ENSG00000241288.3:s:125604723-125604920	0.0651232	0.0802953	0.563218	3	-	,True_ES	125567290-125604723	125592584-125592691	NO_IR	1(Found)	AS_E_H_MUT	0.071	0.216
RP11-379B18.5	ENSG00000241288	ENSG00000241288.3:s:125604723-125604920	0.112278	0.0642563	0.190047	3	-	,True_ES	125546298-125604723	125593917-125594009	NO_IR	1(Found)	AS_E_H_MUT	0.019	0.157
CDC42BPG	ENSG00000171219	ENSG00000171219.8:s:64599900-64599981	0.246322	0.755891	0.0247977	11	-	,True_ES	64599599-64599900	64598977-64599193	NO_IR	1(Found)	AS_E_H_MUT	0.062	0.308
CDC42BPG	ENSG00000171219	ENSG00000171219.8:s:64599900-64599981	-0.246322	0.755891	0.0247977	11	-	,True_ES	64599193-64599900	64599483-64599599	NO_IR	0(Not-Found)	AS_E_H_WT	0.938	0.692
CSNK2B-LY6G5B-1181	ENSG00000263020	ENSG00000263020.1:t:31638933-31639061	-0.0195758	4.07409e-07	0.798024	6	+	,True_ES	31634680-31638933	31634598-31634680	NO_IR	1(Found)	AS_E_H_WT	0.058	0.052
CSNK2B-LY6G5B-1181	ENSG00000263020	ENSG00000263020.1:t:31638933-31639061	-0.0244594	4.38728e-06	0.749006	6	+	,True_ES	31635747-31638933	31635645-31635777	NO_IR	1(Found)	AS_E_H_WT	0.086	0.059
CSNK2B-LY6G5B-1181	ENSG00000263020	ENSG00000263020.1:t:31638933-31639061	-0.0215611	9.96246e-06	0.777114	6	+	,True_ES	31636949-31638933	31636874-31636949	NO_IR	1(Found)	AS_E_H_WT	0.142	0.131
CSNK2B-LY6G5B-1181	ENSG00000263020	ENSG00000263020.1:t:31638933-31639061	-0.115072	0.241156	0.314653	6	+	,True_ES	31637285-31638933	31637049-31637285	NO_IR	0(Not-Found)	AS_E_H_WT	0.308	0.095
CSNK2B-LY6G5B-1181	ENSG00000263020	ENSG00000263020.1:t:31638933-31639061	0.233187	0.703566	0.122807	6	+	,True_ES	31638785-31638933	31638750-31638785	NO_IR	0(Not-Found)	AS_E_H_MUT	0.406	0.662
FAM228B	ENSG00000219626	ENSG00000219626.4:t:24392225-24392509	-3.54572e-10	5.45446e-19	1	2	+	,True_ES	24318099-24392225	24318011-24320338	NO_IR	1(Found)	AS_E_H_WT	0.006	0.008
FAM228B	ENSG00000219626	ENSG00000219626.4:t:24392225-24392509	-1.60787e-05	5.45446e-19	0.999835	2	+	,True_ES	24358057-24392225	24357989-24358057	NO_IR	1(Found)	AS_E_H_WT	0.021	0.005
FAM228B	ENSG00000219626	ENSG00000219626.4:t:24392225-24392509	-0.0230317	3.81238e-11	0.764181	2	+	,True_ES	24362320-24392225	24362240-24362320	NO_IR	1(Found)	AS_E_H_WT	0.145	0.119
FAM228B	ENSG00000219626	ENSG00000219626.4:t:24392225-24392509	0.167998	0.181116	4.966e-05	2	+	,True_ES	24369956-24392225	24369800-24369956	NO_IR	1(Found)	AS_E_H_MUT	0.061	0.229
FAM228B	ENSG00000219626	ENSG00000219626.4:t:24392225-24392509	9.03546e-06	6.51181e-19	0.999088	2	+	,True_ES	24384483-24392225	24384376-24384483	NO_IR	1(Found)	AS_E_H_MUT	0.023	0.043
FAM228B	ENSG00000219626	ENSG00000219626.4:t:24392225-24392509	0.214926	0.633722	7.13331e-06	2	+	,True_ES	24390552-24392225	24390496-24390552	NO_IR	0(Not-Found)	AS_E_H_MUT	0.153	0.365
FAM228B	ENSG00000219626	ENSG00000219626.4:s:24387179-24387204	-3.94019e-05	5.45446e-19	0.999597	2	+	,True_ES	24387204-24388242	24387179-24387204	NO_IR	0(Not-Found)	AS_E_H_WT	0.021	0.008
FAM228B	ENSG00000219626	ENSG00000219626.4:s:24387179-24387204	-1.11242e-06	5.45446e-19	0.999989	2	+	,True_ES	24387204-24396201	24392225-24392509	NO_IR	1(Found)	AS_E_H_WT	0.014	0.007
FAM228B	ENSG00000219626	ENSG00000219626.4:s:24387179-24387204	-0.0514811	3.61534e-10	0.47318	2	+	,True_ES	24387204-24397420	24396201-24396211	NO_IR	1(Found)	AS_E_H_WT	0.097	0.016
ARHGAP32	ENSG00000134909	ENSG00000134909.14:s:128842348-128843327	-3.4769e-09	8.34629e-19	1	11	-	,True_A5SS,i_IR	128841054-128842390	128834955-128841054	128841055-128842347	1(Found)	AS_E_H_WT	0.014	0.017
ARHGAP32	ENSG00000134909	ENSG00000134909.14:s:128842348-128843327	-0.205291	0.549259	0.00118714	11	-	,True_A5SS,i_IR	128841054-128842348	128841055-128842347	128841055-128842347	0(Not-Found)	AS_E_H_WT	0.839	0.632
ARHGAP32	ENSG00000134909	ENSG00000134909.14:s:128842348-128843327	0.207404	0.566269	5.16252e-05	11	-	,True_A5SS,i_IR	128842347-128842348	128842348-128843327	128841055-128842347	0(Not-Found)	AS_E_H_MUT	0.147	0.351
TPM2	ENSG00000198467	ENSG00000198467.9:s:35684038-35684312	7.7764e-16	5.45446e-19	1	9	-	,True_A3SS,True_ES	35682901-35684243	35682927-35683238	NO_IR	0(Not-Found)	AS_E_H_MUT	0.007	0.006
TPM2	ENSG00000198467	ENSG00000198467.9:t:35684485-35684547	-0.208251	0.560337	7.18322e-07	9	-	,True_ES,i_IR	35684547-35685061	35684485-35684547	35684548-35684728	0(Not-Found)	AS_E_H_WT	0.306	0.103
TPM2	ENSG00000198467	ENSG00000198467.9:t:35684485-35684547	0.210461	0.590507	8.12027e-08	9	-	,True_ES,i_IR	35684547-35684729	35684548-35684728	35684548-35684728	0(Not-Found)	AS_E_H_MUT	0.669	0.874
TPM2	ENSG00000198467	ENSG00000198467.9:t:35684485-35684547	-6.39349e-08	8.34631e-19	0.999999	9	-	,True_ES,i_IR	35684547-35684548	35684729-35684804	35684548-35684728	0(Not-Found)	AS_E_H_WT	0.025	0.022
TPM2	ENSG00000198467	ENSG00000198467.9:s:35685142-35685336	-0.235216	0.737172	0.0161138	9	-	,True_ES	35685136-35685266	35684729-35684804	NO_IR	0(Not-Found)	AS_E_H_WT	0.425	0.193
TPM2	ENSG00000198467	ENSG00000198467.9:s:35685142-35685336	0.235216	0.737172	0.0161138	9	-	,True_ES	35684804-35685266	35685061-35685136	NO_IR	0(Not-Found)	AS_E_H_MUT	0.575	0.807
SNAP25-AS1	ENSG00000227906	ENSG00000227906.3:s:10177466-10177585	0.314091	0.947537	0.00175647	20	-	,True_ES	10170800-10177466	10084789-10085042	NO_IR	1(Found)	AS_E_H_MUT	0.21	0.518
SNAP25-AS1	ENSG00000227906	ENSG00000227906.3:s:10177466-10177585	-0.314091	0.947537	0.00175647	20	-	,True_ES	10085042-10177466	10170705-10170800	NO_IR	0(Not-Found)	AS_E_H_WT	0.79	0.482
SGK494	ENSG00000167524	ENSG00000167524.10:t:26938411-26938518	-0.254969	0.833541	0.00809407	17	-	,i_IR	26938499-26938585	26938411-26938518	26938519-26938561	0(Not-Found)	AS_E_H_WT	0.565	0.316
SGK494	ENSG00000167524	ENSG00000167524.10:t:26938411-26938518	0.254969	0.833541	0.00809407	17	-	,i_IR	26938518-26938519	26938519-26938561	26938519-26938561	0(Not-Found)	AS_E_H_MUT	0.435	0.684
SGK494	ENSG00000167524	ENSG00000167524.10:s:26938562-26938674	-0.233912	0.740268	0.024939	17	-	,True_ES,i_IR	26938499-26938585	26932223-26932233	26938519-26938561	0(Not-Found)	AS_E_H_WT	0.581	0.346
SGK494	ENSG00000167524	ENSG00000167524.10:s:26938562-26938674	-0.00230383	9.24279e-16	0.976412	17	-	,True_ES,i_IR	26936902-26938585	26934982-26937956	26938519-26938561	1(Found)	AS_E_H_WT	0.027	0.016
SGK494	ENSG00000167524	ENSG00000167524.10:s:26938562-26938674	-1.13731e-07	8.34629e-19	0.999999	17	-	,True_ES,i_IR	26932233-26938585	26938411-26938518	26938519-26938561	1(Found)	AS_E_H_WT	0.001	0.001
SGK494	ENSG00000167524	ENSG00000167524.10:s:26938562-26938674	0.256591	0.843327	0.000395144	17	-	,True_ES,i_IR	26938561-26938562	26938519-26938561	26938519-26938561	0(Not-Found)	AS_E_H_MUT	0.39	0.638
RAP1GAP	ENSG00000076864	ENSG00000076864.15:t:21991704-21991810	0.257688	0.756989	0.119545	1	-	,True_ES	21991810-21995747	21991704-21991810	NO_IR	0(Not-Found)	AS_E_H_MUT	0.513	0.799
RAP1GAP	ENSG00000076864	ENSG00000076864.15:t:21991704-21991810	-0.137266	0.326002	0.332394	1	-	,True_ES	21991810-21995004	21994091-21994316	NO_IR	0(Not-Found)	AS_E_H_WT	0.451	0.185
RAP1GAP	ENSG00000076864	ENSG00000076864.15:t:21991704-21991810	-0.0111762	8.62346e-08	0.885377	1	-	,True_ES	21991810-21994091	21995004-21995086	NO_IR	0(Not-Found)	AS_E_H_WT	0.036	0.019
HELB	ENSG00000127311	ENSG00000127311.5:t:66709022-66709163	0.231379	0.708314	0.0657647	12	+	,True_ES	66704388-66709022	66703486-66704388	NO_IR	0(Not-Found)	AS_E_H_MUT	0.295	0.538
HELB	ENSG00000127311	ENSG00000127311.5:t:66709022-66709163	-0.231379	0.708314	0.0657647	12	+	,True_ES	66707943-66709022	66707766-66707943	NO_IR	0(Not-Found)	AS_E_H_WT	0.705	0.462
NCALD	ENSG00000104490	ENSG00000104490.13:t:102762826-102762915	-0.0180348	4.58887e-06	0.812339	8	-	,True_ES	102762915-102928037	102762826-102762915	NO_IR	0(Not-Found)	AS_E_H_WT	0.065	0.066
NCALD	ENSG00000104490	ENSG00000104490.13:t:102762826-102762915	-0.0158362	1.20144e-06	0.837414	8	-	,True_ES	102762915-102786374	102803090-102803205	NO_IR	1(Found)	AS_E_H_WT	0.045	0.028
NCALD	ENSG00000104490	ENSG00000104490.13:s:102927740-102928086	1.42828e-07	5.8872e-19	0.99959	8	-	,True_ES	102864898-102928037	102762826-102762915	NO_IR	0(Not-Found)	AS_E_H_MUT	0.015	0.037
NCALD	ENSG00000104490	ENSG00000104490.13:s:102927740-102928086	7.0374e-06	5.61765e-19	0.999917	8	-	,True_ES	102816026-102928037	102792150-102792207	NO_IR	1(Found)	AS_E_H_MUT	0.008	0.033
NCALD	ENSG00000104490	ENSG00000104490.13:s:102927740-102928086	0.00387445	5.41852e-07	0.951729	8	-	,True_ES	102792207-102928037	102815927-102816026	NO_IR	1(Found)	AS_E_H_MUT	0.077	0.136
NCALD	ENSG00000104490	ENSG00000104490.13:s:102927740-102928086	-3.95348e-06	5.45451e-19	0.999959	8	-	,True_ES	102762915-102928037	102864800-102864898	NO_IR	0(Not-Found)	AS_E_H_WT	0.011	0.015
PRSS33	ENSG00000103355	ENSG00000103355.8:s:2834945-2835172	5.109e-13	8.34629e-19	1	16	-	,True_A3SS,i_IR	2834278-2835003	2834804-2834944	2834804-2834944	1(Found)	AS_E_H_MUT	0.006	0.01
PRSS33	ENSG00000103355	ENSG00000103355.8:s:2834945-2835172	0.279804	0.94375	1.13757e-08	16	-	,True_A3SS,i_IR	2834944-2834945	2834945-2835172	2834804-2834944	0(Not-Found)	AS_E_H_MUT	0.209	0.48
PRSS33	ENSG00000103355	ENSG00000103355.8:t:2833954-2834803	-1.18988e-15	8.34629e-19	1	16	-	,True_A3SS,i_IR	2834278-2835003	2834804-2834944	2834804-2834944	1(Found)	AS_E_H_WT	0.006	0.008
RP11-93K22.6	ENSG00000250643	ENSG00000250643.1:t:129684544-129684646	-0.235259	0.812062	3.08809e-12	3	-	,True_ES	129684646-129690066	129684544-129684646	NO_IR	1(Found)	AS_E_H_WT	0.999	0.745
RP11-93K22.6	ENSG00000250643	ENSG00000250643.1:t:129684544-129684646	0.235259	0.812062	3.08814e-12	3	-	,True_ES	129684646-129688041	129688041-129688137	NO_IR	0(Not-Found)	AS_E_H_MUT	0.001	0.255
ZNF85	ENSG00000105750	ENSG00000105750.10:s:21117755-21117853	-9.54822e-07	5.46374e-19	0.999981	19	+	,True_ES	21117853-21120020	21117755-21117853	NO_IR	1(Found)	AS_E_H_WT	0.014	0.019
ZNF85	ENSG00000105750	ENSG00000105750.10:s:21117755-21117853	0.000877983	1.4266e-08	0.989908	19	+	,True_ES	21117853-21125607	21119398-21120167	NO_IR	0(Not-Found)	AS_E_H_MUT	0.051	0.097
ZNF85	ENSG00000105750	ENSG00000105750.10:s:21117755-21117853	-0.000265689	5.4572e-19	0.997277	19	+	,True_ES	21117853-21127058	21125607-21126783	NO_IR	1(Found)	AS_E_H_WT	0.026	0.016
ZNF85	ENSG00000105750	ENSG00000105750.10:s:21117755-21117853	-3.65715e-11	5.45446e-19	1	19	+	,True_ES	21117853-21128305	21127058-21127102	NO_IR	0(Not-Found)	AS_E_H_WT	0.003	0
ZNF85	ENSG00000105750	ENSG00000105750.10:s:21117755-21117853	-0.0428507	3.21274e-10	0.561494	19	+	,True_ES	21117853-21129106	21128305-21128515	NO_IR	0(Not-Found)	AS_E_H_WT	0.101	0.041
ZNF85	ENSG00000105750	ENSG00000105750.10:s:21117755-21117853	-0.230186	0.734354	0.0288948	19	+	,True_ES	21117853-21131550	21129106-21129195	NO_IR	0(Not-Found)	AS_E_H_WT	0.552	0.32
ZNF85	ENSG00000105750	ENSG00000105750.10:s:21117755-21117853	0.258567	0.84328	0.000334722	19	+	,True_ES	21117853-21216262	21131550-21133503	NO_IR	1(Found)	AS_E_H_MUT	0.253	0.508
RP11-507M3.1	ENSG00000266118	ENSG00000266118.1:t:24392225-nan	-0.042014	4.10959e-07	0.56995	2	+	,True_ES	24358057-24392225	24357989-24358057	NO_IR	1(Found)	AS_E_H_WT	0.074	0.014
CACNA1D	ENSG00000157388	ENSG00000157388.9:s:53700366-53700562	-0.147446	0.374234	0.228508	3	+	,True_ES	53700562-53707050	53700366-53700562	NO_IR	0(Not-Found)	AS_E_H_WT	0.751	0.534
CACNA1D	ENSG00000157388	ENSG00000157388.9:s:53700366-53700562	0.219464	0.646785	0.0116032	3	+	,True_ES	53700562-53707740	53707050-53707153	NO_IR	0(Not-Found)	AS_E_H_MUT	0.124	0.341
CACNA1D	ENSG00000157388	ENSG00000157388.9:s:53700366-53700562	-0.0145902	7.00492e-08	0.848225	3	+	,True_ES	53700562-53736668	53707740-53708074	NO_IR	1(Found)	AS_E_H_WT	0.125	0.127
UBQLN1	ENSG00000135018	ENSG00000135018.9:t:86283394-86283546	-0.200341	0.566876	0.0375437	9	-	,i_IR	86283546-86284100	86283394-86283546	86283547-86284099	1(Found)	AS_E_H_WT	0.39	0.183
UBQLN1	ENSG00000135018	ENSG00000135018.9:t:86283394-86283546	0.200341	0.566876	0.0375437	9	-	,i_IR	86283546-86283547	86283547-86284099	86283547-86284099	0(Not-Found)	AS_E_H_MUT	0.61	0.817
TSPAN10	ENSG00000182612	ENSG00000182612.6:s:79604197-79604432	-0.269673	0.872675	0.0138984	17	+	,True_A3SS,True_ES	79604432-79604544	79604197-79604432	NO_IR	0(Not-Found)	AS_E_H_WT	0.68	0.414
TSPAN10	ENSG00000182612	ENSG00000182612.6:s:79604197-79604432	-0.00304398	4.59545e-12	0.953754	17	+	,True_A3SS,True_ES	79604432-79609316	79604544-79606203	NO_IR	1(Found)	AS_E_H_WT	0.035	0.066
TSPAN10	ENSG00000182612	ENSG00000182612.6:s:79604197-79604432	-0.0413816	1.44e-06	0.576442	17	+	,True_A3SS,True_ES	79604432-79612018	79612018-79613607	NO_IR	1(Found)	AS_E_H_WT	0.124	0.073
FAM193B	ENSG00000146067	ENSG00000146067.11:t:176958283-176958835	-1.89191e-07	5.45446e-19	0.999998	5	-	,True_ES	176958522-176963359	176958283-176958835	NO_IR	1(Found)	AS_E_H_WT	0.013	0
FAM193B	ENSG00000146067	ENSG00000146067.11:t:176958283-176958835	-0.154005	0.253978	0.091718	5	-	,True_ES	176958522-176959444	176958954-176959132	NO_IR	0(Not-Found)	AS_E_H_WT	0.434	0.26
FAM193B	ENSG00000146067	ENSG00000146067.11:t:176958283-176958835	-0.0382927	5.46911e-19	0.607967	5	-	,True_ES	176958522-176959157	176959157-176959201	NO_IR	0(Not-Found)	AS_E_H_WT	0.058	0.034
FAM193B	ENSG00000146067	ENSG00000146067.11:t:176958283-176958835	0.212318	0.615816	0.000706391	5	-	,True_ES	176958522-176958954	176959444-176959642	NO_IR	0(Not-Found)	AS_E_H_MUT	0.497	0.706
FAM193B	ENSG00000146067	ENSG00000146067.11:s:176981250-176981542	0.218185	0.641312	0.00173329	5	-	,True_A3SS,True_ES	176980803-176981250	176951591-176952488	NO_IR	0(Not-Found)	AS_E_H_MUT	0.156	0.367
FAM193B	ENSG00000146067	ENSG00000146067.11:s:176981250-176981542	-0.00235962	4.11753e-17	0.975826	5	-	,True_A3SS,True_ES	176980631-176981250	176965902-176966352	NO_IR	1(Found)	AS_E_H_WT	0.028	0.021
FAM193B	ENSG00000146067	ENSG00000146067.11:s:176981250-176981542	-0.0197851	1.02256e-13	0.797451	5	-	,True_A3SS,True_ES	176980360-176981250	176974169-176974229	NO_IR	1(Found)	AS_E_H_WT	0.047	0.004
FAM193B	ENSG00000146067	ENSG00000146067.11:s:176981250-176981542	-0.010832	3.1366e-08	0.884999	5	-	,True_A3SS,True_ES	176980351-176981250	176980169-176980360	NO_IR	1(Found)	AS_E_H_WT	0.155	0.171
FAM193B	ENSG00000146067	ENSG00000146067.11:s:176981250-176981542	-0.000985616	4.72128e-18	0.989676	5	-	,True_A3SS,True_ES	176974229-176981250	176980498-176980803	NO_IR	0(Not-Found)	AS_E_H_WT	0.024	0.031
FAM193B	ENSG00000146067	ENSG00000146067.11:s:176981250-176981542	-0.091542	0.124624	0.343588	5	-	,True_A3SS,True_ES	176966148-176981250	176981250-176981542	NO_IR	0(Not-Found)	AS_E_H_WT	0.448	0.271
FAM193B	ENSG00000146067	ENSG00000146067.11:s:176981250-176981542	-0.00816705	2.74535e-14	0.910841	5	-	,True_A3SS,True_ES	176966043-176981250	exonsCoordinates-NULL	NO_IR	1(Found)	AS_E_H_WT	0.043	0.058
FAM193B	ENSG00000146067	ENSG00000146067.11:s:176981250-176981542	-0.022535	3.23681e-09	0.769061	5	-	,True_A3SS,True_ES	176952206-176981250	exonsCoordinates-NULL	NO_IR	1(Found)	AS_E_H_WT	0.099	0.077
DDX12P	ENSG00000214826	ENSG00000214826.4:s:9572769-9572851	0.233342	0.739934	0.0449978	12	-	,True_A5SS	9572677-9572793	9572577-9572677	NO_IR	1(Found)	AS_E_H_MUT	0.01	0.267
DDX12P	ENSG00000214826	ENSG00000214826.4:s:9572769-9572851	-0.00190636	8.65724e-07	0.980335	12	-	,True_A5SS	9572677-9572785	9572769-9572851	NO_IR	0(Not-Found)	AS_E_H_WT	0.01	0.016
DDX12P	ENSG00000214826	ENSG00000214826.4:s:9572769-9572851	-0.00190689	8.62462e-07	0.980477	12	-	,True_A5SS	9572677-9572783	exonsCoordinates-NULL	NO_IR	0(Not-Found)	AS_E_H_WT	0.01	0.003
DDX12P	ENSG00000214826	ENSG00000214826.4:s:9572769-9572851	-0.15648	0.43252	0.268358	12	-	,True_A5SS	9572677-9572769	exonsCoordinates-NULL	NO_IR	1(Found)	AS_E_H_WT	0.971	0.714
CLCN3	ENSG00000109572	ENSG00000109572.9:t:170586908-170586973	-0.0271039	7.71885e-06	0.722204	4	+	,True_ES	170557239-170586908	170557064-170557239	NO_IR	1(Found)	AS_E_H_WT	0.095	0.06
CLCN3	ENSG00000109572	ENSG00000109572.9:t:170586908-170586973	0.274571	0.82557	0.0540038	4	+	,True_ES	170581599-170586908	170581213-170581633	NO_IR	1(Found)	AS_E_H_MUT	0.393	0.672
CLCN3	ENSG00000109572	ENSG00000109572.9:t:170586908-170586973	-0.125955	0.292388	0.333275	4	+	,True_ES	170584768-170586908	170584678-170584768	NO_IR	1(Found)	AS_E_H_WT	0.511	0.267
VASH2	ENSG00000143494	ENSG00000143494.11:s:213123862-213124082	-0.034189	0.000511632	0.651482	1	+	,True_A3SS,True_ES	213124082-213124524	213123862-213124082	NO_IR	0(Not-Found)	AS_E_H_WT	0.199	0.123
VASH2	ENSG00000143494	ENSG00000143494.11:s:213123862-213124082	-0.108529	0.226978	0.408897	1	+	,True_A3SS,True_ES	213124082-213124681	213124524-213124738	NO_IR	0(Not-Found)	AS_E_H_WT	0.593	0.335
VASH2	ENSG00000143494	ENSG00000143494.11:s:213123862-213124082	0.329838	0.923448	0.0214939	1	+	,True_A3SS,True_ES	213124082-213134508	213134508-213134702	NO_IR	0(Not-Found)	AS_E_H_MUT	0.211	0.542
INPP5J	ENSG00000185133	ENSG00000185133.9:s:31522599-31522707	-0.180963	0.473284	0.0804639	22	+	,True_ES,i_IR	31522707-31522907	31522599-31522707	31522708-31522906	0(Not-Found)	AS_E_H_WT	0.917	0.715
INPP5J	ENSG00000185133	ENSG00000185133.9:s:31522599-31522707	0.207362	0.569027	0.00557753	22	+	,True_ES,i_IR	31522707-31523343	31522708-31522906	31522708-31522906	1(Found)	AS_E_H_MUT	0.083	0.285
INPP5J	ENSG00000185133	ENSG00000185133.9:s:31522599-31522707	-8.28157e-07	8.51324e-19	0.999991	22	+	,True_ES,i_IR	31522707-31522708	31522907-31523023	31522708-31522906	0(Not-Found)	AS_E_H_WT	0.002	0.001
FNBP4	ENSG00000109920	ENSG00000109920.8:s:47747289-47748456	-0.258745	0.850576	0.00621316	11	-	,i_IR	47746330-47747289	47746020-47746452	47746453-47747288	0(Not-Found)	AS_E_H_WT	0.747	0.49
FNBP4	ENSG00000109920	ENSG00000109920.8:s:47747289-47748456	0.258745	0.850576	0.00621316	11	-	,i_IR	47747288-47747289	47746453-47747288	47746453-47747288	0(Not-Found)	AS_E_H_MUT	0.253	0.51
PDCD6	ENSG00000249915	ENSG00000249915.3:t:344008-344079	-0.0302612	0.00177744	0.692746	5	+	,True_ES	272887-344008	272826-273482	NO_IR	1(Found)	AS_E_H_WT	0.235	0.151
PDCD6	ENSG00000249915	ENSG00000249915.3:t:344008-344079	-0.318341	0.719117	0.14975	5	+	,True_ES	304336-344008	304292-304336	NO_IR	0(Not-Found)	AS_E_H_WT	0.716	0.317
SNHG14	ENSG00000224078	ENSG00000224078.8:s:25523994-25524031	-0.0426737	0.00222235	0.57094	15	+	,True_ES	25524031-25583158	25523994-25524031	NO_IR	0(Not-Found)	AS_E_H_WT	0.378	0.268
SNHG14	ENSG00000224078	ENSG00000224078.8:s:25523994-25524031	-0.0526405	0.00028727	0.465882	15	+	,True_ES	25524031-25626416	25583158-25583343	NO_IR	1(Found)	AS_E_H_WT	0.126	0.013
SNHG14	ENSG00000224078	ENSG00000224078.8:s:25523994-25524031	-0.0414306	9.46534e-08	0.575879	15	+	,True_ES	25524031-25636743	25626416-nan	NO_IR	0(Not-Found)	AS_E_H_WT	0.073	0.026
SNHG14	ENSG00000224078	ENSG00000224078.8:s:25523994-25524031	0.274361	0.869762	0.00513412	15	+	,True_ES	25524031-25663935	25636743-25636938	NO_IR	1(Found)	AS_E_H_MUT	0.426	0.693
FSTL5	ENSG00000168843	ENSG00000168843.9:t:162473640-162473729	-0.207833	0.594924	0.159905	4	-	,True_ES	162473729-162508607	162473640-162473729	NO_IR	0(Not-Found)	AS_E_H_WT	0.769	0.503
FSTL5	ENSG00000168843	ENSG00000168843.9:t:162473640-162473729	-0.00576682	1.30597e-07	0.933685	4	-	,True_ES	162473729-162507861	162475579-162475735	NO_IR	1(Found)	AS_E_H_WT	0.032	0.061
FSTL5	ENSG00000168843	ENSG00000168843.9:t:162473640-162473729	0.217941	0.659106	0.115348	4	-	,True_ES	162473729-162475579	162507861-162507997	NO_IR	1(Found)	AS_E_H_MUT	0.196	0.435
TPT1	ENSG00000133112	ENSG00000133112.12:s:45911602-45911688	-0.245252	0.817237	0.00346596	13	-	,i_IR	45911523-45911602	45911008-45911538	45911539-45911601	0(Not-Found)	AS_E_H_WT	0.615	0.366
TPT1	ENSG00000133112	ENSG00000133112.12:s:45911602-45911688	0.245252	0.817237	0.00346596	13	-	,i_IR	45911601-45911602	45911539-45911601	45911539-45911601	0(Not-Found)	AS_E_H_MUT	0.385	0.634
ZNRD1-AS1	ENSG00000204623	ENSG00000204623.4:s:29989444-29989538	-0.0159856	1.11642e-11	0.834435	6	-	,True_A3SS,True_ES,i_IR	29988571-29989444	nan-29988541	29988572-29989443	1(Found)	AS_E_H_WT	0.094	0.084
ZNRD1-AS1	ENSG00000204623	ENSG00000204623.4:s:29989444-29989538	-0.0210342	1.49487e-10	0.784077	6	-	,True_A3SS,True_ES,i_IR	29988541-29989444	nan-29988571	29988572-29989443	1(Found)	AS_E_H_WT	0.098	0.076
ZNRD1-AS1	ENSG00000204623	ENSG00000204623.4:s:29989444-29989538	-2.54762e-08	8.34628e-19	1	6	-	,True_A3SS,True_ES,i_IR	29987701-29989444	29825205-29825215	29988572-29989443	0(Not-Found)	AS_E_H_WT	0.004	0
ZNRD1-AS1	ENSG00000204623	ENSG00000204623.4:s:29989444-29989538	-0.040645	2.81947e-13	0.583719	6	-	,True_A3SS,True_ES,i_IR	29983866-29989444	29844964-29844974	29988572-29989443	1(Found)	AS_E_H_WT	0.065	0.035
ZNRD1-AS1	ENSG00000204623	ENSG00000204623.4:s:29989444-29989538	-0.0466524	0.00118167	0.530908	6	-	,True_A3SS,True_ES,i_IR	29981334-29989444	29868718-29868728	29988572-29989443	1(Found)	AS_E_H_WT	0.34	0.247
ZNRD1-AS1	ENSG00000204623	ENSG00000204623.4:s:29989444-29989538	-0.0141231	3.49159e-11	0.854922	6	-	,True_A3SS,True_ES,i_IR	29977608-29989444	29896313-29896323	29988572-29989443	0(Not-Found)	AS_E_H_WT	0.089	0.073
ZNRD1-AS1	ENSG00000204623	ENSG00000204623.4:s:29989444-29989538	-0.03424	1.01812e-13	0.648794	6	-	,True_A3SS,True_ES,i_IR	29975419-29989444	29955994-29956004	29988572-29989443	1(Found)	AS_E_H_WT	0.062	0.041
ZNRD1-AS1	ENSG00000204623	ENSG00000204623.4:s:29989444-29989538	-0.0249292	7.0446e-12	0.744444	6	-	,True_A3SS,True_ES,i_IR	29970509-29989444	29968788-29970509	29988572-29989443	0(Not-Found)	AS_E_H_WT	0.075	0.052
ZNRD1-AS1	ENSG00000204623	ENSG00000204623.4:s:29989444-29989538	-1.1401e-10	8.34629e-19	1	6	-	,True_A3SS,True_ES,i_IR	29956004-29989444	29975301-29975419	29988572-29989443	1(Found)	AS_E_H_WT	0	0
ZNRD1-AS1	ENSG00000204623	ENSG00000204623.4:s:29989444-29989538	-1.1401e-10	8.34629e-19	1	6	-	,True_A3SS,True_ES,i_IR	29896323-29989444	29977503-29977608	29988572-29989443	1(Found)	AS_E_H_WT	0	0
ZNRD1-AS1	ENSG00000204623	ENSG00000204623.4:s:29989444-29989538	-1.1401e-10	8.34629e-19	1	6	-	,True_A3SS,True_ES,i_IR	29868728-29989444	29979876-29987701	29988572-29989443	1(Found)	AS_E_H_WT	0	0
ZNRD1-AS1	ENSG00000204623	ENSG00000204623.4:s:29989444-29989538	-1.1401e-10	8.34629e-19	1	6	-	,True_A3SS,True_ES,i_IR	29844974-29989444	29988572-29989443	29988572-29989443	1(Found)	AS_E_H_WT	0	0
ZNRD1-AS1	ENSG00000204623	ENSG00000204623.4:s:29989444-29989538	-1.1401e-10	8.34629e-19	1	6	-	,True_A3SS,True_ES,i_IR	29825215-29989444	29989444-29989538	29988572-29989443	1(Found)	AS_E_H_WT	0	0
ZNRD1-AS1	ENSG00000204623	ENSG00000204623.4:s:29989444-29989538	0.22129	0.671036	0.000551234	6	-	,True_A3SS,True_ES,i_IR	29989443-29989444	exonsCoordinates-NULL	29988572-29989443	0(Not-Found)	AS_E_H_MUT	0.17	0.388
TRADD	ENSG00000102871	ENSG00000102871.11:t:67188999-67189197	-0.250509	0.791721	0.0341113	16	-	,i_IR	67189197-67189280	67188999-67189197	67189198-67189279	0(Not-Found)	AS_E_H_WT	0.791	0.534
TRADD	ENSG00000102871	ENSG00000102871.11:t:67188999-67189197	0.250509	0.791721	0.0341113	16	-	,i_IR	67189197-67189198	67189198-67189279	67189198-67189279	0(Not-Found)	AS_E_H_MUT	0.209	0.466
ZPBP	ENSG00000042813	ENSG00000042813.3:t:49977037-49977218	0.252298	0.814892	0.00227984	7	-	,True_ES	49977218-50095781	49977037-49977218	NO_IR	1(Found)	AS_E_H_MUT	0.225	0.471
ZPBP	ENSG00000042813	ENSG00000042813.3:t:49977037-49977218	-0.00318105	4.23797e-06	0.950373	7	-	,True_ES	49977218-50070688	50016553-50016696	NO_IR	1(Found)	AS_E_H_WT	0.108	0.155
ZPBP	ENSG00000042813	ENSG00000042813.3:t:49977037-49977218	-0.0191865	5.00007e-13	0.803519	7	-	,True_ES	49977218-50057836	50022938-50023115	NO_IR	1(Found)	AS_E_H_WT	0.047	0.022
ZPBP	ENSG00000042813	ENSG00000042813.3:t:49977037-49977218	-0.0452119	1.53096e-05	0.537667	7	-	,True_ES	49977218-50056741	50056741-50057129	NO_IR	1(Found)	AS_E_H_WT	0.136	0.065
ZPBP	ENSG00000042813	ENSG00000042813.3:t:49977037-49977218	-0.0380678	0.000173151	0.611532	7	-	,True_ES	49977218-50022938	50057836-50057912	NO_IR	0(Not-Found)	AS_E_H_WT	0.327	0.25
ZPBP	ENSG00000042813	ENSG00000042813.3:t:49977037-49977218	-0.05544	0.00320894	0.457493	7	-	,True_ES	49977218-50016553	50070688-50070906	NO_IR	1(Found)	AS_E_H_WT	0.158	0.038
UBE2F-SCLY	ENSG00000258984	ENSG00000258984.1:t:238958949-nan	0.254027	0.714347	0.0305037	2	+	,True_ES	238944581-238958949	238944519-238944581	NO_IR	1(Found)	AS_E_H_MUT	0.722	0.985
UBE2F-SCLY	ENSG00000258984	ENSG00000258984.1:t:238958949-nan	-0.254027	0.714347	0.0305037	2	+	,True_ES	238954425-238958949	238954323-238954425	NO_IR	1(Found)	AS_E_H_WT	0.278	0.015
UBA52	ENSG00000221983	ENSG00000221983.3:s:18682540-18682646	0.313092	0.875792	0.0735109	19	+	,i_IR	18682646-18684103	18682540-18682646	18682647-18682664	0(Not-Found)	AS_E_H_MUT	0.037	0.38
UBA52	ENSG00000221983	ENSG00000221983.3:s:18682540-18682646	-0.313092	0.875792	0.0735109	19	+	,i_IR	18682646-18682647	18682647-18682664	18682647-18682664	0(Not-Found)	AS_E_H_WT	0.963	0.62
TRMT44	ENSG00000155275	ENSG00000155275.14:t:8494993-8495258	-0.228671	0.577955	0.227511	4	+	,True_A5SS,True_ES	8472927-8494993	8472653-8472927	NO_IR	0(Not-Found)	AS_E_H_WT	0.893	0.556
TRMT44	ENSG00000155275	ENSG00000155275.14:t:8494993-8495258	-0.016936	4.20285e-05	0.826386	4	+	,True_A5SS,True_ES	8478199-8494993	8477257-8481260	NO_IR	1(Found)	AS_E_H_WT	0.053	0.028
ARL17A	ENSG00000185829	ENSG00000185829.11:s:44631410-44634996	-0.00877056	3.04214e-08	0.910135	17	-	,True_A5SS,True_ES	44625826-44634901	44594460-44594599	NO_IR	1(Found)	AS_E_H_WT	0.032	0.007
ARL17A	ENSG00000185829	ENSG00000185829.11:s:44631410-44634996	-0.119528	0.26172	0.366055	17	-	,True_A5SS,True_ES	44625826-44634731	44625573-44625826	NO_IR	1(Found)	AS_E_H_WT	0.894	0.638
ARL17A	ENSG00000185829	ENSG00000185829.11:s:44631410-44634996	0.26486	0.781122	0.0723856	17	-	,True_A5SS,True_ES	44594599-44634731	44631410-44634996	NO_IR	0(Not-Found)	AS_E_H_MUT	0.074	0.351
LINC01057	ENSG00000224081	ENSG00000224081.3:s:95197689-95197993	8.22872e-05	2.56936e-10	0.998767	1	-	,True_ES	95187259-95197814	nan-95181357	NO_IR	1(Found)	AS_E_H_MUT	0.002	0.042
LINC01057	ENSG00000224081	ENSG00000224081.3:s:95197689-95197993	-0.048601	1.29472e-05	0.502914	1	-	,True_ES	95181357-95197814	nan-95187259	NO_IR	1(Found)	AS_E_H_WT	0.1	0.002
LINC01057	ENSG00000224081	ENSG00000224081.3:s:95197689-95197993	-0.0599901	0.0425748	0.481011	1	-	,True_ES	95171113-95197814	95144981-95145163	NO_IR	0(Not-Found)	AS_E_H_WT	0.346	0.167
LINC01057	ENSG00000224081	ENSG00000224081.3:s:95197689-95197993	0.210891	0.627579	0.11303	1	-	,True_ES	95145163-95197814	95170995-95171113	NO_IR	0(Not-Found)	AS_E_H_MUT	0.556	0.789
COLCA1	ENSG00000196167	ENSG00000196167.5:t:111169068-111169391	0.343088	0.924751	0.00706391	11	-	,True_ES	111169391-111175553	111169068-111169391	NO_IR	0(Not-Found)	AS_E_H_MUT	0.009	0.359
COLCA1	ENSG00000196167	ENSG00000196167.5:t:111169068-111169391	-0.0014489	1.44327e-06	0.98476	11	-	,True_ES	111169391-111170668	111170319-111170539	NO_IR	0(Not-Found)	AS_E_H_WT	0.009	0.013
COLCA1	ENSG00000196167	ENSG00000196167.5:t:111169068-111169391	-0.313739	0.812412	0.0716946	11	-	,True_ES	111169391-111170319	111170668-111170734	NO_IR	0(Not-Found)	AS_E_H_WT	0.982	0.628
AC003102.3	ENSG00000267750	ENSG00000267750.1:s:42384660-42384868	-0.000476975	7.62537e-17	0.995117	17	-	,True_A3SS,True_ES	42382501-42384660	42376942-42381575	NO_IR	1(Found)	AS_E_H_WT	0.019	0.001
AC003102.3	ENSG00000267750	ENSG00000267750.1:s:42384660-42384868	0.264528	0.872212	0.000275019	17	-	,True_A3SS,True_ES	42382411-42384660	42382349-42382501	NO_IR	0(Not-Found)	AS_E_H_MUT	0.196	0.45
AC003102.3	ENSG00000267750	ENSG00000267750.1:s:42384660-42384868	-0.233575	0.741173	0.0369088	17	-	,True_A3SS,True_ES	42381575-42384660	42384660-42384868	NO_IR	0(Not-Found)	AS_E_H_WT	0.785	0.549
SDHAP3	ENSG00000185986	ENSG00000185986.10:t:1568637-1569113	-0.152344	0.322907	0.13773	5	-	,True_A5SS,True_ES	1569113-1574297	1568637-1569113	NO_IR	0(Not-Found)	AS_E_H_WT	0.858	0.675
SDHAP3	ENSG00000185986	ENSG00000185986.10:t:1568637-1569113	0.20228	0.521787	0.000762054	5	-	,True_A5SS,True_ES	1569113-1572297	1572289-1572401	NO_IR	1(Found)	AS_E_H_MUT	0.109	0.307
SDHAP3	ENSG00000185986	ENSG00000185986.10:t:1568637-1569113	-0.00461985	5.18701e-16	0.952704	5	-	,True_A5SS,True_ES	1569113-1572289	1574287-1574410	NO_IR	1(Found)	AS_E_H_WT	0.033	0.018
RHCE	ENSG00000188672	ENSG00000188672.12:t:25735174-25735360	-0.00223192	1.58175e-06	0.976879	1	-	,True_ES	25735360-25747130	25737831-25737969	NO_IR	0(Not-Found)	AS_E_H_WT	0.011	0.03
RHCE	ENSG00000188672	ENSG00000188672.12:t:25735174-25735360	-0.000483566	4.91745e-06	0.867046	1	-	,True_ES	25735360-25746246	25746246-25746289	NO_IR	0(Not-Found)	AS_E_H_WT	0.011	0.09
SULT1A3	ENSG00000261052	ENSG00000261052.1:s:30205754-30206112	-0.257399	0.760039	0.0678761	16	+	,i_IR	30206112-30206207	30205754-30206112	30206113-30206206	0(Not-Found)	AS_E_H_WT	0.478	0.196
SULT1A3	ENSG00000261052	ENSG00000261052.1:s:30205754-30206112	0.257399	0.760039	0.0678761	16	+	,i_IR	30206112-30206113	30206113-30206206	30206113-30206206	0(Not-Found)	AS_E_H_MUT	0.522	0.804
PLCXD1	ENSG00000182378	ENSG00000182378.8:t:198098-198351	-6.74439e-06	8.34629e-19	0.999931	X	+	,True_A3SS,True_ES,i_IR	193061-198098	nan-197568	197924-198097	1(Found)	AS_E_H_WT	0.015	0
PLCXD1	ENSG00000182378	ENSG00000182378.8:t:198098-198351	-0.0515556	4.66082e-09	0.472687	X	+	,True_A3SS,True_ES,i_IR	193061-198149	192989-193061	197924-198097	0(Not-Found)	AS_E_H_WT	0.094	0.024
PLCXD1	ENSG00000182378	ENSG00000182378.8:t:198098-198351	9.55214e-09	8.34639e-19	1	X	+	,True_A3SS,True_ES,i_IR	197568-198149	197722-197788	197924-198097	1(Found)	AS_E_H_MUT	0	0.012
PLCXD1	ENSG00000182378	ENSG00000182378.8:t:198098-198351	-0.000495023	8.34629e-19	0.994932	X	+	,True_A3SS,True_ES,i_IR	197788-198149	197859-197923	197924-198097	0(Not-Found)	AS_E_H_WT	0.026	0.007
PLCXD1	ENSG00000182378	ENSG00000182378.8:t:198098-198351	-0.0655392	0.000139197	0.356991	X	+	,True_A3SS,True_ES,i_IR	197923-198149	197924-198097	197924-198097	0(Not-Found)	AS_E_H_WT	0.127	0.019
PLCXD1	ENSG00000182378	ENSG00000182378.8:t:198098-198351	0.20866	0.571753	3.15563e-05	X	+	,True_A3SS,True_ES,i_IR	198097-198098	198098-198351	197924-198097	0(Not-Found)	AS_E_H_MUT	0.735	0.939
RP11-266O8.1	ENSG00000257060	ENSG00000257060.2:t:93916739-93916814	-0.00102374	8.69382e-08	0.989431	15	+	,True_ES	93802466-93916739	nan-93895236	NO_IR	1(Found)	AS_E_H_WT	0.007	0.006
RP11-266O8.1	ENSG00000257060	ENSG00000257060.2:t:93916739-93916814	-0.0759977	0.121066	0.517786	15	+	,True_ES	93865575-93916739	93856331-93856628	NO_IR	0(Not-Found)	AS_E_H_WT	0.812	0.543
RP11-266O8.1	ENSG00000257060	ENSG00000257060.2:t:93916739-93916814	-0.0476369	0.00264027	0.520499	15	+	,True_ES	93895236-93916739	93865452-93865575	NO_IR	1(Found)	AS_E_H_WT	0.146	0.006
RP11-266O8.1	ENSG00000257060	ENSG00000257060.2:s:93856331-93856628	-0.111959	0.239151	0.425064	15	+	,True_ES	93856628-93865452	93856331-93856628	NO_IR	0(Not-Found)	AS_E_H_WT	0.878	0.599
RP11-266O8.1	ENSG00000257060	ENSG00000257060.2:s:93856331-93856628	-0.0281317	0.000102023	0.712469	15	+	,True_ES	93856628-93889523	93865452-93865575	NO_IR	1(Found)	AS_E_H_WT	0.078	0.006
LINC01021	ENSG00000250337	ENSG00000250337.1:s:27477732-27477908	-0.000508623	1.6693e-14	0.994793	5	+	,True_A3SS,True_ES	27477908-27484732	27477732-27477908	NO_IR	1(Found)	AS_E_H_WT	0.016	0.009
LINC01021	ENSG00000250337	ENSG00000250337.1:s:27477732-27477908	0.230737	0.709822	0.0149015	5	+	,True_A3SS,True_ES	27477908-27485033	27484732-27486253	NO_IR	0(Not-Found)	AS_E_H_MUT	0.291	0.519
LINC01021	ENSG00000250337	ENSG00000250337.1:s:27477732-27477908	-0.0104939	2.33286e-11	0.892552	5	+	,True_A3SS,True_ES	27477908-27489389	27489389-27489493	NO_IR	1(Found)	AS_E_H_WT	0.038	0.026
LINC01021	ENSG00000250337	ENSG00000250337.1:s:27477732-27477908	-0.00193972	2.65717e-13	0.979969	5	+	,True_A3SS,True_ES	27477908-27493515	27493515-nan	NO_IR	1(Found)	AS_E_H_WT	0.023	0.032
LINC01021	ENSG00000250337	ENSG00000250337.1:s:27477732-27477908	8.91721e-05	2.44978e-18	0.999064	5	+	,True_A3SS,True_ES	27477908-27493677	27493677-nan	NO_IR	1(Found)	AS_E_H_MUT	0.001	0.044
LINC01021	ENSG00000250337	ENSG00000250337.1:s:27477732-27477908	-1.08697e-06	2.25819e-18	0.999988	5	+	,True_A3SS,True_ES	27477908-27493680	27493680-nan	NO_IR	1(Found)	AS_E_H_WT	0.001	0.016
LINC01021	ENSG00000250337	ENSG00000250337.1:s:27477732-27477908	-0.0504683	0.00401654	0.499668	5	+	,True_A3SS,True_ES	27477908-27494342	27494226-27494442	NO_IR	0(Not-Found)	AS_E_H_WT	0.271	0.146
LINC01021	ENSG00000250337	ENSG00000250337.1:s:27477732-27477908	-0.060176	0.0266729	0.454851	5	+	,True_A3SS,True_ES	27477908-27496056	27496056-27496508	NO_IR	1(Found)	AS_E_H_WT	0.358	0.207
WHAMMP3	ENSG00000187667	ENSG00000187667.6:t:23196162-23196291	-0.348678	0.934163	0.0212028	15	-	,True_ES	23196291-23200237	23196162-23196291	NO_IR	1(Found)	AS_E_H_WT	0.7	0.348
WHAMMP3	ENSG00000187667	ENSG00000187667.6:t:23196162-23196291	0.348678	0.934163	0.0212028	15	-	,True_ES	23196291-23198510	23197978-23198675	NO_IR	0(Not-Found)	AS_E_H_MUT	0.3	0.652
PCDHGA7	ENSG00000253537	ENSG00000253537.1:t:140874374-140874432	0.258966	0.846857	0.00217007	5	+	,True_ES	140764890-140874374	nan-140780091	NO_IR	0(Not-Found)	AS_E_H_MUT	0.204	0.457
PCDHGA7	ENSG00000253537	ENSG00000253537.1:t:140874374-140874432	-0.0452623	0.00452382	0.550787	5	+	,True_ES	140780091-140874374	nan-140855713	NO_IR	1(Found)	AS_E_H_WT	0.468	0.338
PCDHGA7	ENSG00000253537	ENSG00000253537.1:t:140874374-140874432	-0.0462175	0.00306301	0.53826	5	+	,True_ES	140855713-140874374	nan-140864752	NO_IR	1(Found)	AS_E_H_WT	0.311	0.192
PCDHGA7	ENSG00000253537	ENSG00000253537.1:t:140874374-140874432	-0.00108085	3.55818e-13	0.988935	5	+	,True_ES	140864752-140874374	140762467-140764890	NO_IR	1(Found)	AS_E_H_WT	0.018	0.011
RAB40A	ENSG00000172476	ENSG00000172476.3:t:102772302-102772453	-0.0428586	0.000487212	0.564512	X	-	,True_ES	102772453-102774298	102778903-102778913	NO_IR	0(Not-Found)	AS_E_H_WT	0.329	0.237
NACA	ENSG00000196531	ENSG00000196531.6:s:57113075-57113384	-2.98191e-09	8.34629e-19	1	12	-	,True_A5SS,True_ES,i_IR	57109990-57113321	57108382-57108541	57109991-57113074	0(Not-Found)	AS_E_H_WT	0.001	0
NACA	ENSG00000196531	ENSG00000196531.6:s:57113075-57113384	-0.169068	0.410767	0.105248	12	-	,True_A5SS,True_ES,i_IR	57108471-57113321	57109655-57109990	57109991-57113074	0(Not-Found)	AS_E_H_WT	0.318	0.128
NACA	ENSG00000196531	ENSG00000196531.6:s:57113075-57113384	-0.00324869	1.17522e-17	0.966739	12	-	,True_A5SS,True_ES,i_IR	57108471-57113237	57109991-57113074	57109991-57113074	1(Found)	AS_E_H_WT	0.031	0.016
NACA	ENSG00000196531	ENSG00000196531.6:s:57113075-57113384	0.210036	0.576695	0.0164336	12	-	,True_A5SS,True_ES,i_IR	57108471-57113075	57113075-57113384	57109991-57113074	1(Found)	AS_E_H_MUT	0.648	0.856
NACA	ENSG00000196531	ENSG00000196531.6:s:57113075-57113384	-2.10977e-09	8.34629e-19	1	12	-	,True_A5SS,True_ES,i_IR	57113074-57113075	exonsCoordinates-NULL	57109991-57113074	0(Not-Found)	AS_E_H_WT	0.001	0
DMTF1	ENSG00000135164	ENSG00000135164.14:s:86781872-86782723	-1.56028e-05	3.08709e-13	0.999838	7	+	,True_A5SS,True_ES	86782111-86783544	86781872-86782723	NO_IR	0(Not-Found)	AS_E_H_WT	0.001	0.001
DMTF1	ENSG00000135164	ENSG00000135164.14:s:86781872-86782723	-0.0560078	0.0428561	0.518601	7	+	,True_A5SS,True_ES	86782260-86783544	86783544-86783594	NO_IR	1(Found)	AS_E_H_WT	0.39	0.204
DMTF1	ENSG00000135164	ENSG00000135164.14:s:86781872-86782723	-0.0251315	3.80409e-05	0.740558	7	+	,True_A5SS,True_ES	86782723-86783544	86783706-86783844	NO_IR	1(Found)	AS_E_H_WT	0.203	0.18
DMTF1	ENSG00000135164	ENSG00000135164.14:s:86781872-86782723	-1.56028e-05	3.08709e-13	0.999838	7	+	,True_A5SS,True_ES	86782111-86783706	86792811-86792933	NO_IR	0(Not-Found)	AS_E_H_WT	0.001	0.001
DMTF1	ENSG00000135164	ENSG00000135164.14:s:86781872-86782723	0.250804	0.754882	0.0981934	7	+	,True_A5SS,True_ES	86782260-86783706	exonsCoordinates-NULL	NO_IR	0(Not-Found)	AS_E_H_MUT	0.271	0.54
DMTF1	ENSG00000135164	ENSG00000135164.14:s:86781872-86782723	-0.0493975	0.000100899	0.495753	7	+	,True_A5SS,True_ES	86782355-86783706	exonsCoordinates-NULL	NO_IR	1(Found)	AS_E_H_WT	0.113	0.013
DMTF1	ENSG00000135164	ENSG00000135164.14:s:86781872-86782723	-1.56028e-05	3.08709e-13	0.999838	7	+	,True_A5SS,True_ES	86782107-86792811	exonsCoordinates-NULL	NO_IR	0(Not-Found)	AS_E_H_WT	0.001	0.001
DMTF1	ENSG00000135164	ENSG00000135164.14:s:86781872-86782723	-0.00285884	6.5305e-07	0.962684	7	+	,True_A5SS,True_ES	86782260-86792811	exonsCoordinates-NULL	NO_IR	1(Found)	AS_E_H_WT	0.024	0.061
RAB30	ENSG00000137502	ENSG00000137502.5:t:82745169-82745675	0.233413	0.706092	0.123521	11	-	,True_ES	82745314-82782733	82745169-82745675	NO_IR	0(Not-Found)	AS_E_H_MUT	0.594	0.854
RAB30	ENSG00000137502	ENSG00000137502.5:t:82745169-82745675	-0.233413	0.706092	0.123521	11	-	,True_ES	82745314-82745769	82745769-82745824	NO_IR	0(Not-Found)	AS_E_H_WT	0.406	0.146
KIAA1841	ENSG00000162929	ENSG00000162929.9:t:61386453-61386574	0.253036	0.768524	0.0713607	2	+	,True_ES	61372331-61386453	nan-61385925	NO_IR	1(Found)	AS_E_H_MUT	0.45	0.715
KIAA1841	ENSG00000162929	ENSG00000162929.9:t:61386453-61386574	-0.221869	0.635331	0.141302	2	+	,True_ES	61385147-61386453	61372266-61372331	NO_IR	0(Not-Found)	AS_E_H_WT	0.53	0.253
KIAA1841	ENSG00000162929	ENSG00000162929.9:t:61386453-61386574	-0.0018321	3.35362e-10	0.980725	2	+	,True_ES	61385925-61386453	61384997-61385147	NO_IR	1(Found)	AS_E_H_WT	0.017	0.03
KIAA1841	ENSG00000162929	ENSG00000162929.9:s:61372266-61372331	-9.90004e-07	5.45446e-19	0.99999	2	+	,True_ES	61372331-61374598	61372266-61372331	NO_IR	1(Found)	AS_E_H_WT	0.01	0
KIAA1841	ENSG00000162929	ENSG00000162929.9:s:61372266-61372331	-6.99523e-07	5.46071e-19	0.999987	2	+	,True_ES	61372331-61375342	61374598-nan	NO_IR	1(Found)	AS_E_H_WT	0.01	0.023
KIAA1841	ENSG00000162929	ENSG00000162929.9:s:61372266-61372331	-0.00687271	5.64184e-19	0.929463	2	+	,True_ES	61372331-61375873	61375342-nan	NO_IR	1(Found)	AS_E_H_WT	0.038	0.034
KIAA1841	ENSG00000162929	ENSG00000162929.9:s:61372266-61372331	0.0411911	0.00245557	0.639281	2	+	,True_ES	61372331-61386453	61384997-61385147	NO_IR	1(Found)	AS_E_H_MUT	0.118	0.216
KIAA1841	ENSG00000162929	ENSG00000162929.9:s:61372266-61372331	0.0142562	6.156e-07	0.861918	2	+	,True_ES	61372331-61387665	61386453-61386574	NO_IR	1(Found)	AS_E_H_MUT	0.044	0.118
KIAA1841	ENSG00000162929	ENSG00000162929.9:s:61372266-61372331	0.205318	0.554697	0.000410272	2	+	,True_ES	61372331-61390187	61387665-61387786	NO_IR	0(Not-Found)	AS_E_H_MUT	0.188	0.388
KIAA1841	ENSG00000162929	ENSG00000162929.9:s:61372266-61372331	9.59833e-05	7.52236e-19	0.999017	2	+	,True_ES	61372331-61391489	61390187-61390367	NO_IR	1(Found)	AS_E_H_MUT	0.004	0.044
ALG13	ENSG00000101901	ENSG00000101901.6:t:110966021-110966085	0.203017	0.536269	4.41323e-05	X	+	,True_ES	110963398-110966021	110963323-110963398	NO_IR	1(Found)	AS_E_H_MUT	0.19	0.388
ALG13	ENSG00000101901	ENSG00000101901.6:t:110966021-110966085	-0.203017	0.536269	4.41324e-05	X	+	,True_ES	110964939-110966021	110964831-110964939	NO_IR	0(Not-Found)	AS_E_H_WT	0.81	0.612
TFR2	ENSG00000106327	ENSG00000106327.8:t:100225696-100225759	-0.225205	0.710383	0.00403752	7	-	,True_A3SS,i_IR	100225759-100225847	100225696-100225759	100225760-100225846	0(Not-Found)	AS_E_H_WT	0.983	0.753
TFR2	ENSG00000106327	ENSG00000106327.8:t:100225696-100225759	0.225859	0.711676	8.41651e-05	7	-	,True_A3SS,i_IR	100225748-100225847	100225760-100225846	100225760-100225846	1(Found)	AS_E_H_MUT	0.014	0.246
TFR2	ENSG00000106327	ENSG00000106327.8:t:100225696-100225759	-2.96689e-05	1.01402e-13	0.999696	7	-	,True_A3SS,i_IR	100225759-100225760	100225847-100225929	100225760-100225846	0(Not-Found)	AS_E_H_WT	0.003	0.002
TFR2	ENSG00000106327	ENSG00000106327.8:s:100225847-100225929	-0.0585092	0.0225341	0.465458	7	-	,True_A3SS,True_ES,i_IR	100225759-100225847	100225530-100225597	100225760-100225846	0(Not-Found)	AS_E_H_WT	0.88	0.73
TFR2	ENSG00000106327	ENSG00000106327.8:s:100225847-100225929	0.219369	0.66595	4.44043e-05	7	-	,True_A3SS,True_ES,i_IR	100225748-100225847	100225696-100225759	100225760-100225846	1(Found)	AS_E_H_MUT	0.012	0.24
TFR2	ENSG00000106327	ENSG00000106327.8:s:100225847-100225929	-0.0477423	3.9821e-05	0.512692	7	-	,True_A3SS,True_ES,i_IR	100225597-100225847	100225760-100225846	100225760-100225846	1(Found)	AS_E_H_WT	0.106	0.028
TFR2	ENSG00000106327	ENSG00000106327.8:s:100225847-100225929	-1.18445e-05	6.82624e-15	0.999878	7	-	,True_A3SS,True_ES,i_IR	100225846-100225847	100225847-100225929	100225760-100225846	0(Not-Found)	AS_E_H_WT	0.002	0.001
PTGDS	ENSG00000107317	ENSG00000107317.7:t:139878942-139879275	-0.0414402	0.00510996	0.58892	9	+	,True_ES	139874514-139878942	139874368-139874514	NO_IR	1(Found)	AS_E_H_WT	0.276	0.144
SDCBP2	ENSG00000125775	ENSG00000125775.10:t:1301007-1301079	0.274339	0.89725	0.000239532	20	-	,True_ES	1301079-1373478	1301007-1301079	NO_IR	1(Found)	AS_E_H_MUT	0.615	0.884
SDCBP2	ENSG00000125775	ENSG00000125775.10:t:1301007-1301079	-0.220583	0.679807	0.0207015	20	-	,True_ES	1301079-1309729	1306232-1306351	NO_IR	0(Not-Found)	AS_E_H_WT	0.26	0.039
SDCBP2	ENSG00000125775	ENSG00000125775.10:t:1301007-1301079	-0.00407656	4.61682e-13	0.958266	20	-	,True_ES	1301079-1306474	1306474-1306513	NO_IR	0(Not-Found)	AS_E_H_WT	0.029	0.002
SDCBP2	ENSG00000125775	ENSG00000125775.10:t:1301007-1301079	-0.022062	1.13693e-07	0.773628	20	-	,True_ES	1301079-1306232	1309729-1309883	NO_IR	0(Not-Found)	AS_E_H_WT	0.097	0.076
AP000350.10	ENSG00000251357	ENSG00000251357.4:s:24219229-24219358	-0.085923	0.145926	0.433138	22	+	,True_ES	24219358-24221351	24219229-24219358	NO_IR	1(Found)	AS_E_H_WT	0.379	0.152
AP000350.10	ENSG00000251357	ENSG00000251357.4:s:24219229-24219358	0.305916	0.877544	0.0482032	22	+	,True_ES	24219358-24224946	24221351-nan	NO_IR	1(Found)	AS_E_H_MUT	0.24	0.552
AP000350.10	ENSG00000251357	ENSG00000251357.4:s:24219229-24219358	-0.0324617	0.00159591	0.670774	22	+	,True_ES	24219358-24236959	24224946-24225056	NO_IR	0(Not-Found)	AS_E_H_WT	0.381	0.291
ZNF568	ENSG00000198453	ENSG00000198453.8:t:37465322-37465368	0.228054	0.717944	1.95447e-05	19	+	,True_A5SS,True_ES	37428144-37465322	nan-37462899	NO_IR	0(Not-Found)	AS_E_H_MUT	0.521	0.748
ZNF568	ENSG00000198453	ENSG00000198453.8:t:37465322-37465368	-4.3707e-06	5.45476e-19	0.999955	19	+	,True_A5SS,True_ES	37462899-37465322	37428049-37428144	NO_IR	1(Found)	AS_E_H_WT	0.018	0.021
ZNF568	ENSG00000198453	ENSG00000198453.8:t:37465322-37465368	-4.25032e-14	5.45446e-19	1	19	+	,True_A5SS,True_ES	37464312-37465322	37464115-37464312	NO_IR	0(Not-Found)	AS_E_H_WT	0	0.006
ZNF568	ENSG00000198453	ENSG00000198453.8:t:37465322-37465368	-0.232259	0.751484	0.00175612	19	+	,True_A5SS,True_ES	37464655-37465322	37464440-37465012	NO_IR	0(Not-Found)	AS_E_H_WT	0.448	0.215
ZNF568	ENSG00000198453	ENSG00000198453.8:t:37465322-37465368	-3.1433e-07	5.45446e-19	0.999997	19	+	,True_A5SS,True_ES	37465012-37465322	37465322-37465368	NO_IR	1(Found)	AS_E_H_WT	0.013	0.009
GPR157	ENSG00000180758	ENSG00000180758.10:t:9171228-9171548	0.292024	0.907076	0.00834024	1	-	,True_ES	9171548-9242066	9171228-9171548	NO_IR	1(Found)	AS_E_H_MUT	0.107	0.394
GPR157	ENSG00000180758	ENSG00000180758.10:t:9171228-9171548	-0.292024	0.907076	0.00834024	1	-	,True_ES	9171548-9188704	9188704-9189229	NO_IR	0(Not-Found)	AS_E_H_WT	0.893	0.606
WDR73	ENSG00000177082	ENSG00000177082.8:s:85189204-85189316	-1.61717e-06	8.34629e-19	0.999983	15	-	,True_A5SS,True_A3SS,i_IR	85189114-85189204	85188186-85189114	85189115-85189203	1(Found)	AS_E_H_WT	0.013	0
WDR73	ENSG00000177082	ENSG00000177082.8:s:85189204-85189316	-3.2623e-07	8.34629e-19	0.999997	15	-	,True_A5SS,True_A3SS,i_IR	85189067-85189290	85189115-85189203	85189115-85189203	1(Found)	AS_E_H_WT	0.011	0.002
WDR73	ENSG00000177082	ENSG00000177082.8:s:85189204-85189316	-0.151682	0.302558	0.118778	15	-	,True_A5SS,True_A3SS,i_IR	85189067-85189204	85189204-85189316	85189115-85189203	0(Not-Found)	AS_E_H_WT	0.531	0.351
WDR73	ENSG00000177082	ENSG00000177082.8:s:85189204-85189316	0.20332	0.531825	0.00222192	15	-	,True_A5SS,True_A3SS,i_IR	85189203-85189204	exonsCoordinates-NULL	85189115-85189203	0(Not-Found)	AS_E_H_MUT	0.445	0.646
RPS6KB2	ENSG00000175634	ENSG00000175634.10:s:67195931-67196224	-1.70081e-14	8.34629e-19	1	11	+	,True_A5SS,True_A3SS,True_ES,i_IR	67196094-67196384	67195931-67196224	67196225-67196383	0(Not-Found)	AS_E_H_WT	0.006	0.002
RPS6KB2	ENSG00000175634	ENSG00000175634.10:s:67195931-67196224	-0.203479	0.549137	0.00040693	11	+	,True_A5SS,True_A3SS,True_ES,i_IR	67196094-67196453	67196225-67196383	67196225-67196383	0(Not-Found)	AS_E_H_WT	0.727	0.529
RPS6KB2	ENSG00000175634	ENSG00000175634.10:s:67195931-67196224	-2.97418e-05	8.34629e-19	0.999696	11	+	,True_A5SS,True_A3SS,True_ES,i_IR	67196224-67196453	67196384-67196493	67196225-67196383	1(Found)	AS_E_H_WT	0.027	0.017
RPS6KB2	ENSG00000175634	ENSG00000175634.10:s:67195931-67196224	-0.00444428	9.66355e-19	0.95187	11	+	,True_A5SS,True_A3SS,True_ES,i_IR	67196094-67196591	67196591-67196711	67196225-67196383	0(Not-Found)	AS_E_H_WT	0.059	0.059
RPS6KB2	ENSG00000175634	ENSG00000175634.10:s:67195931-67196224	0.218971	0.685836	4.62976e-08	11	+	,True_A5SS,True_A3SS,True_ES,i_IR	67196224-67196225	exonsCoordinates-NULL	67196225-67196383	0(Not-Found)	AS_E_H_MUT	0.182	0.394
C9orf24	ENSG00000164972	ENSG00000164972.8:t:34381367-34381442	-0.00644312	3.26025e-07	0.925852	9	-	,True_ES,i_IR	34381442-34381524	34381443-34381523	34381443-34381523	0(Not-Found)	AS_E_H_WT	0.032	0.047
ANKRD49	ENSG00000168876	ENSG00000168876.4:t:94230489-94231130	-0.000539386	8.34629e-19	0.994478	11	+	,True_A5SS,True_A3SS,i_IR	94230117-94230495	94229766-94230427	94230428-94230488	1(Found)	AS_E_H_WT	0.026	0.006
ANKRD49	ENSG00000168876	ENSG00000168876.4:t:94230489-94231130	-0.112258	0.112503	0.203746	11	+	,True_A5SS,True_A3SS,i_IR	94230117-94231068	94230428-94230488	94230428-94230488	0(Not-Found)	AS_E_H_WT	0.319	0.167
ANKRD49	ENSG00000168876	ENSG00000168876.4:t:94230489-94231130	-0.000208784	8.53698e-19	0.997482	11	+	,True_A5SS,True_A3SS,i_IR	94230117-94231071	94230489-94231130	94230428-94230488	1(Found)	AS_E_H_WT	0.023	0.033
ANKRD49	ENSG00000168876	ENSG00000168876.4:t:94230489-94231130	-0.0311296	8.61224e-17	0.681161	11	+	,True_A5SS,True_A3SS,i_IR	94230284-94231068	exonsCoordinates-NULL	94230428-94230488	1(Found)	AS_E_H_WT	0.054	0.033
ANKRD49	ENSG00000168876	ENSG00000168876.4:t:94230489-94231130	-7.65771e-05	8.34629e-19	0.999216	11	+	,True_A5SS,True_A3SS,i_IR	94230427-94231068	exonsCoordinates-NULL	94230428-94230488	1(Found)	AS_E_H_WT	0.02	0.006
ANKRD49	ENSG00000168876	ENSG00000168876.4:t:94230489-94231130	0.206803	0.560787	0.00146438	11	+	,True_A5SS,True_A3SS,i_IR	94230488-94230489	exonsCoordinates-NULL	94230428-94230488	0(Not-Found)	AS_E_H_MUT	0.556	0.755
KCNC2	ENSG00000166006	ENSG00000166006.8:t:75441933-75442097	0.21545	0.638473	0.209924	12	-	,True_A3SS,True_ES	75442097-75444170	75441933-75442097	NO_IR	0(Not-Found)	AS_E_H_MUT	0.396	0.657
KCNC2	ENSG00000166006	ENSG00000166006.8:t:75441933-75442097	-0.0107664	4.07293e-06	0.882376	12	-	,True_A3SS,True_ES	75442046-75444170	75443665-75443768	NO_IR	1(Found)	AS_E_H_WT	0.053	0.079
KCNC2	ENSG00000166006	ENSG00000166006.8:t:75441933-75442097	-7.26382e-05	5.3266e-12	0.999248	12	-	,True_A3SS,True_ES	75442042-75444170	75444170-75444707	NO_IR	0(Not-Found)	AS_E_H_WT	0.003	0.003
KCNC2	ENSG00000166006	ENSG00000166006.8:t:75441933-75442097	-0.215778	0.582877	0.189417	12	-	,True_A3SS,True_ES	75442097-75443665	exonsCoordinates-NULL	NO_IR	1(Found)	AS_E_H_WT	0.549	0.259
TMEM102	ENSG00000181284	ENSG00000181284.2:t:7339172-7339404	-0.208514	0.569575	0.184567	17	+	,i_IR	7339015-7339172	7338762-7339015	7339016-7339171	0(Not-Found)	AS_E_H_WT	0.436	0.155
TMEM102	ENSG00000181284	ENSG00000181284.2:t:7339172-7339404	0.208514	0.569575	0.184567	17	+	,i_IR	7339171-7339172	7339016-7339171	7339016-7339171	0(Not-Found)	AS_E_H_MUT	0.564	0.845
TBX2	ENSG00000121068	ENSG00000121068.9:t:59482423-59483197	-6.71741e-06	8.34629e-19	0.999931	17	+	,True_A3SS,i_IR	59482130-59482423	59481967-59482130	59482131-59482422	1(Found)	AS_E_H_WT	0.012	0.004
TBX2	ENSG00000121068	ENSG00000121068.9:t:59482423-59483197	-0.203131	0.584006	0.0483337	17	+	,True_A3SS,i_IR	59482130-59482563	59482131-59482422	59482131-59482422	0(Not-Found)	AS_E_H_WT	0.444	0.233
TBX2	ENSG00000121068	ENSG00000121068.9:t:59482423-59483197	0.226802	0.687705	0.00163323	17	+	,True_A3SS,i_IR	59482422-59482423	59482423-59483197	59482131-59482422	0(Not-Found)	AS_E_H_MUT	0.544	0.763
ADAT3	ENSG00000213638	ENSG00000213638.4:s:1905377-1905438	0.228618	0.607957	0.295032	19	+	,True_A3SS,True_ES	1905438-1906020	1905377-1905438	NO_IR	1(Found)	AS_E_H_MUT	0.098	0.436
ADAT3	ENSG00000213638	ENSG00000213638.4:s:1905377-1905438	-0.042209	0.00764577	0.586111	19	+	,True_A3SS,True_ES	1905438-1911543	1906020-nan	NO_IR	1(Found)	AS_E_H_WT	0.185	0.036
ADAT3	ENSG00000213638	ENSG00000213638.4:s:1905377-1905438	-0.0353232	0.0135356	0.66684	19	+	,True_A3SS,True_ES	1905438-1911889	1911543-1911553	NO_IR	0(Not-Found)	AS_E_H_WT	0.663	0.493
ADAT3	ENSG00000213638	ENSG00000213638.4:s:1905377-1905438	-0.0163072	5.12892e-05	0.831956	19	+	,True_A3SS,True_ES	1905438-1912080	1911889-1913444	NO_IR	1(Found)	AS_E_H_WT	0.054	0.036
CALCOCO1	ENSG00000012822	ENSG00000012822.11:t:54104903-54106343	-9.92556e-12	8.34629e-19	1	12	-	,True_A3SS,True_ES,i_IR	54106343-54106884	54104903-54106343	54106344-54106558	1(Found)	AS_E_H_WT	0.019	0.015
CALCOCO1	ENSG00000012822	ENSG00000012822.11:t:54104903-54106343	-0.210385	0.605078	2.32454e-05	12	-	,True_A3SS,True_ES,i_IR	54105905-54106884	54106344-54106558	54106344-54106558	0(Not-Found)	AS_E_H_WT	0.804	0.603
CALCOCO1	ENSG00000012822	ENSG00000012822.11:t:54104903-54106343	7.77857e-16	8.34629e-19	1	12	-	,True_A3SS,True_ES,i_IR	54106343-54106559	54106559-54106630	54106344-54106558	1(Found)	AS_E_H_MUT	0.001	0.002
CALCOCO1	ENSG00000012822	ENSG00000012822.11:t:54104903-54106343	-3.53805e-05	8.34629e-19	0.999638	12	-	,True_A3SS,True_ES,i_IR	54105905-54106559	54106884-54106990	54106344-54106558	0(Not-Found)	AS_E_H_WT	0.033	0.022
CALCOCO1	ENSG00000012822	ENSG00000012822.11:t:54104903-54106343	0.228947	0.768153	2.06871e-10	12	-	,True_A3SS,True_ES,i_IR	54106343-54106344	exonsCoordinates-NULL	54106344-54106558	0(Not-Found)	AS_E_H_MUT	0.141	0.357
ENTPD1-AS1	ENSG00000226688	ENSG00000226688.2:s:97848666-97849064	-0.0349816	1.76831e-06	0.64202	10	-	,True_A3SS,True_ES	97804670-97849023	nan-97701049	NO_IR	1(Found)	AS_E_H_WT	0.104	0.051
ENTPD1-AS1	ENSG00000226688	ENSG00000226688.2:s:97848666-97849064	-0.00330611	9.54864e-11	0.962092	10	-	,True_A3SS,True_ES	97804411-97849023	nan-97804411	NO_IR	1(Found)	AS_E_H_WT	0.028	0.05
ENTPD1-AS1	ENSG00000226688	ENSG00000226688.2:s:97848666-97849064	-0.0286408	7.13291e-10	0.706698	10	-	,True_A3SS,True_ES	97802684-97849023	nan-97804670	NO_IR	0(Not-Found)	AS_E_H_WT	0.056	0.026
ENTPD1-AS1	ENSG00000226688	ENSG00000226688.2:s:97848666-97849064	-3.95709e-07	5.45447e-19	0.999996	10	-	,True_A3SS,True_ES	97787102-97849023	97636275-97636417	NO_IR	0(Not-Found)	AS_E_H_WT	0.001	0.001
ENTPD1-AS1	ENSG00000226688	ENSG00000226688.2:s:97848666-97849064	-0.0244727	8.17161e-08	0.749138	10	-	,True_A3SS,True_ES	97781325-97849023	97658644-97658775	NO_IR	1(Found)	AS_E_H_WT	0.083	0.057
ENTPD1-AS1	ENSG00000226688	ENSG00000226688.2:s:97848666-97849064	-0.00743956	1.43221e-11	0.92189	10	-	,True_A3SS,True_ES	97710285-97849023	97664413-97664695	NO_IR	0(Not-Found)	AS_E_H_WT	0.035	0.044
ENTPD1-AS1	ENSG00000226688	ENSG00000226688.2:s:97848666-97849064	-0.0231363	2.38543e-07	0.762147	10	-	,True_A3SS,True_ES	97701049-97849023	97678695-97681354	NO_IR	1(Found)	AS_E_H_WT	0.126	0.107
ENTPD1-AS1	ENSG00000226688	ENSG00000226688.2:s:97848666-97849064	-0.00626543	4.10434e-10	0.930192	10	-	,True_A3SS,True_ES	97681354-97849023	97710215-97710285	NO_IR	0(Not-Found)	AS_E_H_WT	0.035	0.057
ENTPD1-AS1	ENSG00000226688	ENSG00000226688.2:s:97848666-97849064	-0.0402928	0.000849407	0.59129	10	-	,True_A3SS,True_ES	97664695-97849023	97778477-97781325	NO_IR	1(Found)	AS_E_H_WT	0.33	0.231
ENTPD1-AS1	ENSG00000226688	ENSG00000226688.2:s:97848666-97849064	-0.000196705	1.28765e-11	0.995513	10	-	,True_A3SS,True_ES	97664692-97849023	97786964-97787102	NO_IR	1(Found)	AS_E_H_WT	0.014	0.044
ENTPD1-AS1	ENSG00000226688	ENSG00000226688.2:s:97848666-97849064	-0.0362806	4.44565e-09	0.628592	10	-	,True_A3SS,True_ES	97658775-97849023	97802235-97802684	NO_IR	1(Found)	AS_E_H_WT	0.063	0.001
ENTPD1-AS1	ENSG00000226688	ENSG00000226688.2:s:97848666-97849064	0.20455	0.562555	0.0331422	10	-	,True_A3SS,True_ES	97636417-97849023	97848666-97849064	NO_IR	0(Not-Found)	AS_E_H_MUT	0.126	0.33
AC024560.3	ENSG00000214135	ENSG00000214135.4:s:197319962-197320030	-0.0775018	0.11459	0.451092	3	-	,True_ES	197317264-197319962	nan-197307619	NO_IR	1(Found)	AS_E_H_WT	0.323	0.105
AC024560.3	ENSG00000214135	ENSG00000214135.4:s:197319962-197320030	-0.0312318	2.86796e-05	0.680053	3	-	,True_ES	197307619-197319962	197306074-197306188	NO_IR	1(Found)	AS_E_H_WT	0.085	0.041
AC024560.3	ENSG00000214135	ENSG00000214135.4:s:197319962-197320030	0.202788	0.59573	0.232143	3	-	,True_ES	197306170-197319962	197316991-197317264	NO_IR	0(Not-Found)	AS_E_H_MUT	0.595	0.851
PHF14	ENSG00000106443	ENSG00000106443.10:t:11102298-11102699	-0.232537	0.684998	0.0987946	7	+	,i_IR	11101712-11102298	11101591-11102216	11102217-11102297	0(Not-Found)	AS_E_H_WT	0.541	0.273
PHF14	ENSG00000106443	ENSG00000106443.10:t:11102298-11102699	0.232537	0.684998	0.0987946	7	+	,i_IR	11102297-11102298	11102217-11102297	11102217-11102297	0(Not-Found)	AS_E_H_MUT	0.459	0.727
REEP4	ENSG00000168476	ENSG00000168476.7:t:21996416-21996574	-0.255437	0.812981	0.0277235	8	-	,i_IR	21996574-21996929	21996416-21996574	21996575-21996928	0(Not-Found)	AS_E_H_WT	0.745	0.485
REEP4	ENSG00000168476	ENSG00000168476.7:t:21996416-21996574	0.255437	0.812981	0.0277235	8	-	,i_IR	21996574-21996575	21996575-21996928	21996575-21996928	0(Not-Found)	AS_E_H_MUT	0.255	0.515
REEP4	ENSG00000168476	ENSG00000168476.7:s:21996929-21997042	-0.290018	0.920979	0.00528674	8	-	,True_ES,i_IR	21996574-21996929	21996152-21996306	21996575-21996928	0(Not-Found)	AS_E_H_WT	0.693	0.408
REEP4	ENSG00000168476	ENSG00000168476.7:s:21996929-21997042	0.00656049	1.46859e-10	0.919274	8	-	,True_ES,i_IR	21996306-21996929	21996416-21996574	21996575-21996928	0(Not-Found)	AS_E_H_MUT	0.018	0.071
REEP4	ENSG00000168476	ENSG00000168476.7:s:21996929-21997042	0.23551	0.729177	0.0137868	8	-	,True_ES,i_IR	21996928-21996929	21996575-21996928	21996575-21996928	0(Not-Found)	AS_E_H_MUT	0.289	0.522
HLA-G	ENSG00000204632	ENSG00000204632.7:s:29797195-29797470	-0.348109	0.84771	0.0678286	6	+	,i_IR	29797470-29797593	29797195-29797470	29797471-29797592	0(Not-Found)	AS_E_H_WT	0.853	0.469
HLA-G	ENSG00000204632	ENSG00000204632.7:s:29797195-29797470	0.348109	0.84771	0.0678286	6	+	,i_IR	29797470-29797471	29797471-29797592	29797471-29797592	0(Not-Found)	AS_E_H_MUT	0.147	0.531
ZC3H4	ENSG00000130749	ENSG00000130749.5:t:47614152-47614213	0.28088	0.882593	0.0104019	19	-	,True_ES	47614213-47615681	47614152-47614213	NO_IR	1(Found)	AS_E_H_MUT	0.082	0.358
ZC3H4	ENSG00000130749	ENSG00000130749.5:t:47614152-47614213	-0.28088	0.882593	0.0104019	19	-	,True_ES	47614213-47615405	47615104-47615504	NO_IR	0(Not-Found)	AS_E_H_WT	0.918	0.642
EXOC6	ENSG00000138190	ENSG00000138190.12:t:94757231-94757372	0.220733	0.704818	1.87018e-08	10	+	,True_ES	94733989-94757231	nan-94737037	NO_IR	0(Not-Found)	AS_E_H_MUT	0.712	0.929
EXOC6	ENSG00000138190	ENSG00000138190.12:t:94757231-94757372	-0.222356	0.696228	1.50119e-06	10	+	,True_ES	94737037-94757231	94733810-94733989	NO_IR	1(Found)	AS_E_H_WT	0.258	0.047
EXOC6	ENSG00000138190	ENSG00000138190.12:t:94757231-94757372	-0.000180297	5.46018e-19	0.998149	10	+	,True_ES	94747399-94757231	94747370-94747399	NO_IR	1(Found)	AS_E_H_WT	0.029	0.024
EEF1D	ENSG00000104529	ENSG00000104529.13:t:144676045-144676241	0.387715	0.945125	0.0277269	8	-	,True_ES	144676241-144679518	144676045-144676241	NO_IR	0(Not-Found)	AS_E_H_MUT	0.469	0.859
EEF1D	ENSG00000104529	ENSG00000104529.13:t:144676045-144676241	-0.387715	0.945125	0.0277269	8	-	,True_ES	144676241-144676586	144676586-144676688	NO_IR	0(Not-Found)	AS_E_H_WT	0.531	0.141
RP11-386D6.2	ENSG00000253778	ENSG00000253778.1:s:87827462-87827545	-0.0753609	0.0978279	0.432109	8	+	,True_ES	87827545-87828741	87827462-87827545	NO_IR	0(Not-Found)	AS_E_H_WT	0.296	0.108
RP11-386D6.2	ENSG00000253778	ENSG00000253778.1:s:87827462-87827545	-0.0163083	2.27407e-06	0.830222	8	+	,True_ES	87827545-87832183	87828741-87828852	NO_IR	1(Found)	AS_E_H_WT	0.088	0.093
RP11-386D6.2	ENSG00000253778	ENSG00000253778.1:s:87827462-87827545	-0.00546253	2.32791e-09	0.943844	8	+	,True_ES	87827545-87850305	87832183-87832193	NO_IR	1(Found)	AS_E_H_WT	0.032	0.017
RP11-386D6.2	ENSG00000253778	ENSG00000253778.1:s:87827462-87827545	-0.040495	5.78322e-08	0.585375	8	+	,True_ES	87827545-87853787	87850305-87850315	NO_IR	1(Found)	AS_E_H_WT	0.082	0.032
RP11-386D6.2	ENSG00000253778	ENSG00000253778.1:s:87827462-87827545	0.224833	0.650755	0.000296325	8	+	,True_ES	87827545-87873868	87853787-87853797	NO_IR	1(Found)	AS_E_H_MUT	0.007	0.245
RP11-386D6.2	ENSG00000253778	ENSG00000253778.1:s:87827462-87827545	0.0141182	0.0265709	0.836574	8	+	,True_ES	87827545-87899770	87873868-87873878	NO_IR	1(Found)	AS_E_H_MUT	0.132	0.265
RP11-386D6.2	ENSG00000253778	ENSG00000253778.1:s:87827462-87827545	-0.0386607	0.00301221	0.612549	8	+	,True_ES	87827545-87917309	87899770-87899780	NO_IR	1(Found)	AS_E_H_WT	0.364	0.246
ESAM	ENSG00000149564	ENSG00000149564.7:t:124624526-124624659	0.335946	0.946898	0.0217472	11	-	,True_ES	124624659-124631981	124624526-124624659	NO_IR	0(Not-Found)	AS_E_H_MUT	0.022	0.371
ESAM	ENSG00000149564	ENSG00000149564.7:t:124624526-124624659	-0.335946	0.946898	0.0217472	11	-	,True_ES	124624659-124626103	124626103-124626258	NO_IR	0(Not-Found)	AS_E_H_WT	0.978	0.629
MIR29B1	ENSG00000226380	ENSG00000226380.3:t:130568868-130569155	-0.0449263	0.0145584	0.573525	7	-	,True_ES	130569155-130668812	130568868-130569155	NO_IR	1(Found)	AS_E_H_WT	0.258	0.092
MIR29B1	ENSG00000226380	ENSG00000226380.3:t:130568868-130569155	-0.0268386	0.00106366	0.721778	7	-	,True_ES	130569155-130630479	130596869-130596911	NO_IR	1(Found)	AS_E_H_WT	0.57	0.533
MIR29B1	ENSG00000226380	ENSG00000226380.3:t:130568868-130569155	-0.0259419	0.000214957	0.733638	7	-	,True_ES	130569155-130626172	130626172-130626182	NO_IR	1(Found)	AS_E_H_WT	0.133	0.092
MIR29B1	ENSG00000226380	ENSG00000226380.3:t:130568868-130569155	0.212127	0.680719	0.130111	7	-	,True_ES	130569155-130596869	130630479-130630489	NO_IR	0(Not-Found)	AS_E_H_MUT	0.039	0.283
WDR19	ENSG00000157796	ENSG00000157796.13:s:39274600-39274681	0.192651	0.447227	7.47688e-05	4	+	,True_A3SS,True_ES,i_IR	39274681-39274794	39274600-39274681	NO_IR	1(Found)	AS_E_H_MUT	0.131	0.32
WDR19	ENSG00000157796	ENSG00000157796.13:s:39274600-39274681	0.0282341	2.97653e-17	0.710959	4	+	,True_A3SS,True_ES,i_IR	39274681-39274797	39274794-39275434	NO_IR	1(Found)	AS_E_H_MUT	0.018	0.066
WDR19	ENSG00000157796	ENSG00000157796.13:s:39274600-39274681	-0.241493	0.814775	4.34897e-07	4	+	,True_A3SS,True_ES,i_IR	39274681-39276428	39276428-39276959	NO_IR	0(Not-Found)	AS_E_H_WT	0.851	0.616
WDR19	ENSG00000157796	ENSG00000157796.13:s:39274600-39274681	7.77857e-16	8.34629e-19	1	4	+	,True_A3SS,True_ES,i_IR	39274681-39274682	exonsCoordinates-NULL	NO_IR	0(Not-Found)	AS_E_H_MUT	0	0
RP4-781K5.4	ENSG00000228044	ENSG00000228044.2:s:nan-234804537	0.284974	0.860198	0.00254788	1	+	,True_ES	234804537-234816557	nan-234804537	NO_IR	1(Found)	AS_E_H_MUT	0.695	0.976
RP4-781K5.4	ENSG00000228044	ENSG00000228044.2:s:nan-234804537	-0.284974	0.860198	0.00254788	1	+	,True_ES	234804537-234818438	234816557-234816868	NO_IR	1(Found)	AS_E_H_WT	0.305	0.024
CNGB1	ENSG00000070729	ENSG00000070729.9:s:57950033-57950083	-5.8377e-07	5.45445e-19	0.999994	16	-	,True_A3SS,True_ES	57949794-57950033	nan-57949794	NO_IR	1(Found)	AS_E_H_WT	0.022	0.006
CNGB1	ENSG00000070729	ENSG00000070729.9:s:57950033-57950083	0.237541	0.833566	2.71519e-10	16	-	,True_A3SS,True_ES	57949239-57950033	57946834-57947082	NO_IR	0(Not-Found)	AS_E_H_MUT	0.645	0.876
CNGB1	ENSG00000070729	ENSG00000070729.9:s:57950033-57950083	-5.95435e-13	5.45446e-19	1	16	-	,True_A3SS,True_ES	57947046-57950033	57949153-57949239	NO_IR	1(Found)	AS_E_H_WT	0.009	0.014
CNGB1	ENSG00000070729	ENSG00000070729.9:s:57950033-57950083	-4.40328e-12	5.45446e-19	1	16	-	,True_A3SS,True_ES	57946988-57950033	57950033-57950083	NO_IR	1(Found)	AS_E_H_WT	0.01	0.002
CNGB1	ENSG00000070729	ENSG00000070729.9:s:57950033-57950083	-0.21703	0.655973	2.24236e-06	16	-	,True_A3SS,True_ES	57946898-57950033	exonsCoordinates-NULL	NO_IR	1(Found)	AS_E_H_WT	0.316	0.102
ANKRD36	ENSG00000135976	ENSG00000135976.12:t:97875418-97875446	0.0386371	1.94683e-16	0.60442	2	+	,True_ES	97869833-97875418	97869805-97869833	NO_IR	1(Found)	AS_E_H_MUT	0.021	0.072
ANKRD36	ENSG00000135976	ENSG00000135976.12:t:97875418-97875446	0.202273	0.527321	6.93525e-05	2	+	,True_ES	97870000-97875418	97869928-97870000	NO_IR	1(Found)	AS_E_H_MUT	0.195	0.392
ANKRD36	ENSG00000135976	ENSG00000135976.12:t:97875418-97875446	-0.176397	0.32918	0.0235955	2	+	,True_ES	97873576-97875418	97873548-97873576	NO_IR	1(Found)	AS_E_H_WT	0.303	0.126
ANKRD36	ENSG00000135976	ENSG00000135976.12:t:97875418-97875446	-0.0445213	3.25021e-05	0.545153	2	+	,True_ES	97873743-97875418	97873577-97873743	NO_IR	0(Not-Found)	AS_E_H_WT	0.481	0.41
ANKRD36	ENSG00000135976	ENSG00000135976.12:s:97875418-97875446	0.204608	0.54111	0.0092137	2	+	,True_ES	97875446-97875537	97875418-97875446	NO_IR	0(Not-Found)	AS_E_H_MUT	0.274	0.474
ANKRD36	ENSG00000135976	ENSG00000135976.12:s:97875418-97875446	-0.204608	0.54111	0.0092137	2	+	,True_ES	97875446-97877283	97875537-97875609	NO_IR	1(Found)	AS_E_H_WT	0.726	0.526
ANKRD36	ENSG00000135976	ENSG00000135976.12:s:97869928-97870000	-0.233253	0.774999	2.9222e-06	2	+	,True_ES	97870000-97871677	97869928-97870000	NO_IR	0(Not-Found)	AS_E_H_WT	0.851	0.628
ANKRD36	ENSG00000135976	ENSG00000135976.12:s:97869928-97870000	0.233253	0.774999	2.9222e-06	2	+	,True_ES	97870000-97875418	97871677-97871705	NO_IR	1(Found)	AS_E_H_MUT	0.149	0.372
LINC00174	ENSG00000179406	ENSG00000179406.6:t:65865910-65866014	-0.0537332	0.0235477	0.505244	7	-	,True_A3SS,True_ES	65866014-65872277	65865910-65866014	NO_IR	1(Found)	AS_E_H_WT	0.237	0.069
LINC00174	ENSG00000179406	ENSG00000179406.6:t:65865910-65866014	-0.0281013	0.000184359	0.711474	7	-	,True_A3SS,True_ES	65866014-65867444	65866182-65866325	NO_IR	1(Found)	AS_E_H_WT	0.201	0.157
LINC00174	ENSG00000179406	ENSG00000179406.6:t:65865910-65866014	0.228794	0.670769	0.195172	7	-	,True_A3SS,True_ES	65866014-65866182	65867444-65867454	NO_IR	0(Not-Found)	AS_E_H_MUT	0.344	0.622
LINC00174	ENSG00000179406	ENSG00000179406.6:t:65865910-65866014	-0.030735	0.000385909	0.685708	7	-	,True_A3SS,True_ES	65865967-65866182	65872277-65872287	NO_IR	1(Found)	AS_E_H_WT	0.219	0.157
ATP6V0E2	ENSG00000171130	ENSG00000171130.13:t:149588303-149588313	0.366912	0.786128	0.164884	7	+	,True_ES	149572734-149588303	149572687-149572734	NO_IR	1(Found)	AS_E_H_MUT	0.281	0.723
ATP6V0E2	ENSG00000171130	ENSG00000171130.13:t:149588303-149588313	-0.366912	0.786128	0.164884	7	+	,True_ES	149575879-149588303	149575767-149576060	NO_IR	1(Found)	AS_E_H_WT	0.719	0.277
RP11-958N24.2	ENSG00000227827	ENSG00000227827.3:t:16465807-16465963	2.47468e-06	5.50787e-19	0.999975	16	+	,True_A5SS,True_ES	16463612-16465807	16463453-16463612	NO_IR	1(Found)	AS_E_H_MUT	0.007	0.027
RP11-958N24.2	ENSG00000227827	ENSG00000227827.3:t:16462529-16462672	0.000112951	4.55076e-11	0.998818	16	+	,True_A5SS,True_ES	16461594-16462529	16461445-16461844	NO_IR	0(Not-Found)	AS_E_H_MUT	0.01	0.043
RP11-958N24.2	ENSG00000227827	ENSG00000227827.3:s:16469004-16469130	0.000148228	0.000329926	0.975317	16	+	,True_A3SS,True_ES	16469130-16469219	16469211-nan	NO_IR	1(Found)	AS_E_H_MUT	0.019	0.088
RP11-958N24.2	ENSG00000227827	ENSG00000227827.3:s:16469004-16469130	-0.0167408	3.81767e-08	0.828535	16	+	,True_A3SS,True_ES	16469130-16470756	16469219-nan	NO_IR	1(Found)	AS_E_H_WT	0.044	0.007
RP11-958N24.2	ENSG00000227827	ENSG00000227827.3:s:16464895-16465672	-2.32928e-05	5.45445e-19	0.999762	16	+	,True_A5SS,True_ES	16465515-16466144	16466144-16466396	NO_IR	1(Found)	AS_E_H_WT	0.02	0.001
COPZ2	ENSG00000005243	ENSG00000005243.5:s:46105838-46105926	0.226957	0.700007	0.000788811	17	-	,True_ES	46105155-46105838	46103533-46103841	NO_IR	0(Not-Found)	AS_E_H_MUT	0.454	0.672
COPZ2	ENSG00000005243	ENSG00000005243.5:s:46105838-46105926	-0.226957	0.700007	0.000788811	17	-	,True_ES	46103841-46105838	46105042-46105155	NO_IR	0(Not-Found)	AS_E_H_WT	0.546	0.328
PIGP	ENSG00000185808	ENSG00000185808.9:s:38445148-38445200	-0.0415128	0.000837189	0.579702	21	-	,True_A5SS,i_IR	38444837-38445164	38444734-38445111	38445112-38445147	1(Found)	AS_E_H_WT	0.201	0.109
PIGP	ENSG00000185808	ENSG00000185808.9:s:38445148-38445200	-0.0869606	0.142783	0.408523	21	-	,True_A5SS,i_IR	38444837-38445148	38445112-38445147	38445112-38445147	0(Not-Found)	AS_E_H_WT	0.731	0.527
PIGP	ENSG00000185808	ENSG00000185808.9:s:38445148-38445200	0.30347	0.944125	0.000127143	21	-	,True_A5SS,i_IR	38445147-38445148	38445148-38445200	38445112-38445147	0(Not-Found)	AS_E_H_MUT	0.069	0.366
ZNF738	ENSG00000172687	ENSG00000172687.9:t:21561431-21562104	-0.207066	0.606021	0.0323508	19	+	,i_IR	21558766-21561431	21558671-21559226	21561113-21561430	0(Not-Found)	AS_E_H_WT	0.567	0.357
ZNF738	ENSG00000172687	ENSG00000172687.9:t:21561431-21562104	0.207066	0.606021	0.0323508	19	+	,i_IR	21561430-21561431	21561113-21561430	21561113-21561430	0(Not-Found)	AS_E_H_MUT	0.433	0.643
GPR61	ENSG00000156097	ENSG00000156097.8:s:110085044-110087261	-0.0429154	1.78867e-05	0.561671	1	+	,True_A5SS,i_IR	110085083-110087933	110085044-110087261	110087262-110087932	1(Found)	AS_E_H_WT	0.201	0.132
GPR61	ENSG00000156097	ENSG00000156097.8:s:110085044-110087261	-0.0246562	8.31557e-14	0.745443	1	+	,True_A5SS,i_IR	110086097-110087933	110087262-110087932	110087262-110087932	1(Found)	AS_E_H_WT	0.054	0.044
GPR61	ENSG00000156097	ENSG00000156097.8:s:110085044-110087261	-0.110479	0.1846	0.271365	1	+	,True_A5SS,i_IR	110087261-110087933	110087933-110088466	110087262-110087932	0(Not-Found)	AS_E_H_WT	0.554	0.382
GPR61	ENSG00000156097	ENSG00000156097.8:s:110085044-110087261	0.257676	0.864701	2.26489e-05	1	+	,True_A5SS,i_IR	110087261-110087262	exonsCoordinates-NULL	110087262-110087932	0(Not-Found)	AS_E_H_MUT	0.188	0.439
RP6-99M1.2	ENSG00000270069	ENSG00000270069.1:t:45627783-45629355	-0.0220263	0.000628286	0.76182	X	-	,True_ES,i_IR	45629355-45708809	45627783-45629355	45629356-45629487	1(Found)	AS_E_H_WT	0.163	0.152
RP6-99M1.2	ENSG00000270069	ENSG00000270069.1:t:45627783-45629355	0.0133152	0.000229322	0.72576	X	-	,True_ES,i_IR	45629355-45630501	45629356-45629487	45629356-45629487	1(Found)	AS_E_H_MUT	0.013	0.117
RP6-99M1.2	ENSG00000270069	ENSG00000270069.1:t:45627783-45629355	0.275844	0.930117	0.0235715	X	-	,True_ES,i_IR	45629355-45629488	45629488-45629677	45629356-45629487	0(Not-Found)	AS_E_H_MUT	0.013	0.305
RP6-99M1.2	ENSG00000270069	ENSG00000270069.1:t:45627783-45629355	-0.309048	0.726151	0.143875	X	-	,True_ES,i_IR	45629355-45629356	45630501-45630511	45629356-45629487	0(Not-Found)	AS_E_H_WT	0.81	0.423
ATP2A3	ENSG00000074370	ENSG00000074370.13:t:3827169-3828095	-0.249266	0.664504	0.141984	17	-	,i_IR	3828095-3828690	3827169-3828095	3828096-3828340	0(Not-Found)	AS_E_H_WT	0.488	0.177
ATP2A3	ENSG00000074370	ENSG00000074370.13:t:3827169-3828095	0.249266	0.664504	0.141984	17	-	,i_IR	3828095-3828096	3828096-3828340	3828096-3828340	0(Not-Found)	AS_E_H_MUT	0.512	0.823
RGS6	ENSG00000182732	ENSG00000182732.12:t:72944976-72945039	-0.233424	0.752399	0.0298328	14	+	,True_A5SS	72943548-72944976	72943450-72944874	NO_IR	0(Not-Found)	AS_E_H_WT	0.832	0.59
RGS6	ENSG00000182732	ENSG00000182732.12:t:72944976-72945039	-0.00499216	2.18814e-12	0.94888	14	+	,True_A5SS	72944066-72944976	72944976-72945039	NO_IR	1(Found)	AS_E_H_WT	0.03	0.023
RGS6	ENSG00000182732	ENSG00000182732.12:t:72944976-72945039	-0.00161291	1.97788e-13	0.97897	14	+	,True_A5SS	72944289-72944976	exonsCoordinates-NULL	NO_IR	1(Found)	AS_E_H_WT	0.023	0.05
RGS6	ENSG00000182732	ENSG00000182732.12:t:72944976-72945039	-0.00934826	1.61209e-11	0.902776	14	+	,True_A5SS	72944608-72944976	exonsCoordinates-NULL	NO_IR	1(Found)	AS_E_H_WT	0.038	0.045
RGS6	ENSG00000182732	ENSG00000182732.12:t:72944976-72945039	0.21659	0.645049	0.000984562	14	+	,True_A5SS	72944874-72944976	exonsCoordinates-NULL	NO_IR	1(Found)	AS_E_H_MUT	0.079	0.29
RP11-345J4.8	ENSG00000205534	ENSG00000205534.5:t:29552901-29553031	-0.292526	0.932701	0.0028723	16	-	,True_A5SS,True_ES	29553031-29556500	29552901-29553031	NO_IR	0(Not-Found)	AS_E_H_WT	0.847	0.558
RP11-345J4.8	ENSG00000205534	ENSG00000205534.5:t:29552901-29553031	-4.32935e-05	5.45486e-19	0.999556	16	-	,True_A5SS,True_ES	29553031-29555676	29556362-29556771	NO_IR	1(Found)	AS_E_H_WT	0.014	0.002
NRXN2	ENSG00000110076	ENSG00000110076.14:t:64457877-64457948	-0.114108	0.228865	0.296205	11	-	,True_A3SS,True_ES	64457948-64465247	64457877-64457948	NO_IR	0(Not-Found)	AS_E_H_WT	0.578	0.382
NRXN2	ENSG00000110076	ENSG00000110076.14:t:64457877-64457948	-0.0178537	1.6741e-08	0.816067	11	-	,True_A3SS,True_ES	64457945-64465247	64460319-64460348	NO_IR	1(Found)	AS_E_H_WT	0.121	0.111
NRXN2	ENSG00000110076	ENSG00000110076.14:t:64457877-64457948	0.241305	0.777446	0.00144327	11	-	,True_A3SS,True_ES	64457948-64460319	64465247-64465264	NO_IR	0(Not-Found)	AS_E_H_MUT	0.178	0.417
NRXN2	ENSG00000110076	ENSG00000110076.14:t:64457877-64457948	-0.0310021	8.0126e-08	0.682292	11	-	,True_A3SS,True_ES	64457945-64460319	exonsCoordinates-NULL	NO_IR	1(Found)	AS_E_H_WT	0.12	0.09
RP11-561C5.4	ENSG00000229212	ENSG00000229212.3:s:85750699-85750849	-0.0490286	4.76868e-06	0.498941	15	-	,True_A3SS,True_ES	85749664-85750699	nan-85749664	NO_IR	1(Found)	AS_E_H_WT	0.161	0.079
RP11-561C5.4	ENSG00000229212	ENSG00000229212.3:s:85750699-85750849	-0.0518179	0.00212502	0.484614	15	-	,True_A3SS,True_ES	85749037-85750699	85722026-85722036	NO_IR	0(Not-Found)	AS_E_H_WT	0.294	0.182
RP11-561C5.4	ENSG00000229212	ENSG00000229212.3:s:85750699-85750849	0.205106	0.545558	0.00379251	15	-	,True_A3SS,True_ES	85748705-85750699	85724733-85724743	NO_IR	0(Not-Found)	AS_E_H_MUT	0.452	0.649
RP11-561C5.4	ENSG00000229212	ENSG00000229212.3:s:85750699-85750849	-0.00153176	4.47002e-16	0.962955	15	-	,True_A3SS,True_ES	85748674-85750699	85729919-85729929	NO_IR	1(Found)	AS_E_H_WT	0.036	0.065
RP11-561C5.4	ENSG00000229212	ENSG00000229212.3:s:85750699-85750849	-0.00573962	9.16384e-19	0.94124	15	-	,True_A3SS,True_ES	85748530-85750699	85747141-85748705	NO_IR	1(Found)	AS_E_H_WT	0.036	0.015
RP11-561C5.4	ENSG00000229212	ENSG00000229212.3:s:85750699-85750849	-6.37565e-07	5.45446e-19	0.999993	15	-	,True_A3SS,True_ES	85747469-85750699	85749009-85749037	NO_IR	1(Found)	AS_E_H_WT	0.007	0.005
RP11-561C5.4	ENSG00000229212	ENSG00000229212.3:s:85750699-85750849	-2.3942e-05	5.45446e-19	0.999755	15	-	,True_A3SS,True_ES	85747225-85750699	85750699-85750849	NO_IR	1(Found)	AS_E_H_WT	0.015	0.005
RP11-561C5.4	ENSG00000229212	ENSG00000229212.3:s:85750699-85750849	-2.8851e-10	5.45446e-19	1	15	-	,True_A3SS,True_ES	85729929-85750699	exonsCoordinates-NULL	NO_IR	1(Found)	AS_E_H_WT	0	0
RP11-561C5.4	ENSG00000229212	ENSG00000229212.3:s:85750699-85750849	-2.8851e-10	5.45446e-19	1	15	-	,True_A3SS,True_ES	85724743-85750699	exonsCoordinates-NULL	NO_IR	1(Found)	AS_E_H_WT	0	0
RP11-561C5.4	ENSG00000229212	ENSG00000229212.3:s:85750699-85750849	-2.8851e-10	5.45446e-19	1	15	-	,True_A3SS,True_ES	85722036-85750699	exonsCoordinates-NULL	NO_IR	1(Found)	AS_E_H_WT	0	0
COL16A1	ENSG00000084636	ENSG00000084636.13:s:32121699-32122045	-0.258274	0.931505	4.10314e-08	1	-	,True_A5SS	32121103-32122001	32120915-32121449	NO_IR	0(Not-Found)	AS_E_H_WT	0.919	0.667
COL16A1	ENSG00000084636	ENSG00000084636.13:s:32121699-32122045	0.258274	0.931505	4.10314e-08	1	-	,True_A5SS	32121103-32121699	32121699-32122045	NO_IR	0(Not-Found)	AS_E_H_MUT	0.081	0.333
CNGB3	ENSG00000170289	ENSG00000170289.8:s:87738759-87738885	0.051362	3.3303e-16	0.474276	8	-	,True_ES	87738326-87738759	nan-87738326	NO_IR	1(Found)	AS_E_H_MUT	0.009	0.078
CNGB3	ENSG00000170289	ENSG00000170289.8:s:87616321-87616439	1.16685e-08	5.45471e-19	1	8	-	,True_ES	87615023-87616321	nan-87606814	NO_IR	1(Found)	AS_E_H_MUT	0.013	0.008
CNGB3	ENSG00000170289	ENSG00000170289.8:s:87616321-87616439	-3.29843e-11	5.45446e-19	1	8	-	,True_ES	87614797-87616321	nan-87611319	NO_IR	1(Found)	AS_E_H_WT	0.014	0
CNGB3	ENSG00000170289	ENSG00000170289.8:s:87616321-87616439	7.21514e-12	5.45446e-19	1	8	-	,True_ES	87614513-87616321	nan-87611425	NO_IR	1(Found)	AS_E_H_MUT	0.005	0
CNGB3	ENSG00000170289	ENSG00000170289.8:s:87616321-87616439	0.078585	3.98787e-05	0.237546	8	-	,True_ES	87612590-87616321	nan-87612590	NO_IR	1(Found)	AS_E_H_MUT	0.021	0.108
CNGB3	ENSG00000170289	ENSG00000170289.8:s:87616321-87616439	0.000273505	4.59644e-14	0.997201	8	-	,True_ES	87611425-87616321	nan-87614513	NO_IR	1(Found)	AS_E_H_MUT	0.001	0.052
CNGB3	ENSG00000170289	ENSG00000170289.8:s:87616321-87616439	0.000108528	2.99838e-15	0.998889	8	-	,True_ES	87611319-87616321	nan-87614797	NO_IR	1(Found)	AS_E_H_MUT	0.014	0.044
CNGB3	ENSG00000170289	ENSG00000170289.8:s:87616321-87616439	0.00282436	1.43205e-08	0.96279	8	-	,True_ES	87606814-87616321	nan-87615023	NO_IR	1(Found)	AS_E_H_MUT	0.044	0.088
CNGB3	ENSG00000170289	ENSG00000170289.8:s:87616321-87616439	0.140494	0.0370417	0.000904803	8	-	,True_ES	87591901-87616321	87591334-87591480	NO_IR	1(Found)	AS_E_H_MUT	0.013	0.162
CNGB3	ENSG00000170289	ENSG00000170289.8:s:87623816-87623899	7.88254e-16	5.45446e-19	1	8	-	,True_ES	87591480-87623816	87616321-87616439	NO_IR	1(Found)	AS_E_H_MUT	0.002	0.004
CNGB3	ENSG00000170289	ENSG00000170289.8:t:87591334-87591480	1.69723e-06	5.49101e-19	0.999983	8	-	,True_ES	87591480-87623816	87591334-87591480	NO_IR	1(Found)	AS_E_H_MUT	0.004	0.018
CNGB3	ENSG00000170289	ENSG00000170289.8:t:87591334-87591480	-0.251238	0.873134	8.90416e-08	8	-	,True_ES	87591480-87616321	87591687-87591901	NO_IR	0(Not-Found)	AS_E_H_WT	0.986	0.728
CNGB3	ENSG00000170289	ENSG00000170289.8:t:87591334-87591480	0.232664	0.768657	2.47744e-08	8	-	,True_ES	87591480-87591687	87616321-87616439	NO_IR	1(Found)	AS_E_H_MUT	0.01	0.254
NOX4	ENSG00000086991	ENSG00000086991.8:s:89322608-89322779	-0.0153579	0.000376642	0.825385	11	-	,True_A3SS,True_ES	89308348-89322608	nan-89303966	NO_IR	1(Found)	AS_E_H_WT	0.081	0.129
NOX4	ENSG00000086991	ENSG00000086991.8:s:89322608-89322779	0.241477	0.716759	0.168005	11	-	,True_A3SS,True_ES	89303966-89322608	nan-89308348	NO_IR	1(Found)	AS_E_H_MUT	0.044	0.338
NOX4	ENSG00000086991	ENSG00000086991.8:s:89322608-89322779	-0.0329232	0.003904	0.670672	11	-	,True_A3SS,True_ES	89279872-89322608	89231165-89231355	NO_IR	1(Found)	AS_E_H_WT	0.267	0.15
NOX4	ENSG00000086991	ENSG00000086991.8:s:89322608-89322779	-0.00136361	4.38354e-07	0.986005	11	-	,True_A3SS,True_ES	89279863-89322608	89279805-89279872	NO_IR	0(Not-Found)	AS_E_H_WT	0.007	0.004
NOX4	ENSG00000086991	ENSG00000086991.8:s:89322608-89322779	-0.0454646	0.0351401	0.617974	11	-	,True_A3SS,True_ES	89231355-89322608	89322608-89322779	NO_IR	1(Found)	AS_E_H_WT	0.6	0.379
CCS	ENSG00000173992	ENSG00000173992.4:s:66366587-66366724	-0.230293	0.763695	1.78466e-05	11	+	,i_IR	66366724-66366930	66366587-66366724	66366725-66366929	0(Not-Found)	AS_E_H_WT	0.831	0.602
CCS	ENSG00000173992	ENSG00000173992.4:s:66366587-66366724	0.230293	0.763695	1.78466e-05	11	+	,i_IR	66366724-66366725	66366725-66366929	66366725-66366929	0(Not-Found)	AS_E_H_MUT	0.169	0.398
CCS	ENSG00000173992	ENSG00000173992.4:t:66366930-66367274	-0.213297	0.624023	0.00861315	11	+	,i_IR	66366724-66366930	66366587-66366724	66366725-66366929	0(Not-Found)	AS_E_H_WT	0.708	0.497
CCS	ENSG00000173992	ENSG00000173992.4:t:66366930-66367274	0.213297	0.624023	0.00861315	11	+	,i_IR	66366929-66366930	66366725-66366929	66366725-66366929	0(Not-Found)	AS_E_H_MUT	0.292	0.503
IQUB	ENSG00000164675	ENSG00000164675.6:t:123151998-123152398	0.00541242	1.72425e-07	0.935117	7	-	,True_A5SS,True_ES	123152398-123190524	123151998-123152398	NO_IR	1(Found)	AS_E_H_MUT	0.029	0.089
IQUB	ENSG00000164675	ENSG00000164675.6:t:123151998-123152398	0.212166	0.600598	0.00458568	7	-	,True_A5SS,True_ES	123152398-123185665	123172430-123173002	NO_IR	1(Found)	AS_E_H_MUT	0.125	0.334
IQUB	ENSG00000164675	ENSG00000164675.6:t:123151998-123152398	0.0365939	0.00178667	0.685251	7	-	,True_A5SS,True_ES	123152398-123182157	123174546-123175131	NO_IR	1(Found)	AS_E_H_MUT	0.044	0.14
IQUB	ENSG00000164675	ENSG00000164675.6:t:123151998-123152398	-0.00116059	1.77376e-17	0.988098	7	-	,True_A5SS,True_ES	123152398-123182136	123182136-123182146	NO_IR	1(Found)	AS_E_H_WT	0.024	0.018
IQUB	ENSG00000164675	ENSG00000164675.6:t:123151998-123152398	-1.80131e-08	5.45453e-19	1	7	-	,True_A5SS,True_ES	123152398-123172843	123185665-123185675	NO_IR	0(Not-Found)	AS_E_H_WT	0.001	0.005
IQUB	ENSG00000164675	ENSG00000164675.6:t:123151998-123152398	-1.80131e-08	5.45453e-19	1	7	-	,True_A5SS,True_ES	123152398-123172430	123190524-123190534	NO_IR	0(Not-Found)	AS_E_H_WT	0.001	0.005
hsa-mir-8072	ENSG00000256092	ENSG00000256092.2:t:123850072-123850660	-0.0591665	0.0106385	0.442836	12	+	,True_A5SS,i_IR	123849662-123850072	123848415-123849795	123849796-123850071	0(Not-Found)	AS_E_H_WT	0.394	0.277
hsa-mir-8072	ENSG00000256092	ENSG00000256092.2:t:123850072-123850660	-0.0503443	1.74127e-06	0.485975	12	+	,True_A5SS,i_IR	123849683-123850072	123849796-123850071	123849796-123850071	1(Found)	AS_E_H_WT	0.155	0.079
hsa-mir-8072	ENSG00000256092	ENSG00000256092.2:t:123850072-123850660	-1.25634e-05	8.34629e-19	0.999871	12	+	,True_A5SS,i_IR	123849694-123850072	123850072-123850660	123849796-123850071	1(Found)	AS_E_H_WT	0.016	0.012
hsa-mir-8072	ENSG00000256092	ENSG00000256092.2:t:123850072-123850660	-1.34871e-05	8.34629e-19	0.999862	12	+	,True_A5SS,i_IR	123849795-123850072	exonsCoordinates-NULL	123849796-123850071	1(Found)	AS_E_H_WT	0.016	0.01
hsa-mir-8072	ENSG00000256092	ENSG00000256092.2:t:123850072-123850660	0.208895	0.577125	0.00241802	12	+	,True_A5SS,i_IR	123850071-123850072	exonsCoordinates-NULL	123849796-123850071	0(Not-Found)	AS_E_H_MUT	0.417	0.623
ZNRF2	ENSG00000180233	ENSG00000180233.9:t:30428628-nan	0.24176	0.699512	0.186167	7	+	,True_ES	30363353-30428628	30363258-30363353	NO_IR	1(Found)	AS_E_H_MUT	0.048	0.342
ZNRF2	ENSG00000180233	ENSG00000180233.9:t:30428628-nan	-0.014965	2.07764e-05	0.845714	7	+	,True_ES	30395449-30428628	30395344-30395449	NO_IR	1(Found)	AS_E_H_WT	0.048	0.034
ZNRF2	ENSG00000180233	ENSG00000180233.9:t:30428628-nan	-0.102213	0.204007	0.452285	7	+	,True_ES	30405911-30428628	30405651-30407308	NO_IR	1(Found)	AS_E_H_WT	0.905	0.624
GPC5	ENSG00000179399	ENSG00000179399.9:s:92408549-92408693	-0.0433789	2.09567e-12	0.555913	13	+	,True_ES	92408674-92411852	92408549-92408693	NO_IR	1(Found)	AS_E_H_WT	0.066	0.022
GPC5	ENSG00000179399	ENSG00000179399.9:s:92408549-92408693	-0.0381317	1.52576e-12	0.609518	13	+	,True_ES	92408674-92415244	92411852-nan	NO_IR	1(Found)	AS_E_H_WT	0.066	0.039
GPC5	ENSG00000179399	ENSG00000179399.9:s:92408549-92408693	-0.0520899	0.00634132	0.491397	13	+	,True_ES	92408674-92417031	92415244-nan	NO_IR	1(Found)	AS_E_H_WT	0.385	0.266
GPC5	ENSG00000179399	ENSG00000179399.9:s:92408549-92408693	-0.0156426	1.2588e-11	0.839171	13	+	,True_ES	92408674-92475651	92417031-92417110	NO_IR	1(Found)	AS_E_H_WT	0.092	0.086
GPC5	ENSG00000179399	ENSG00000179399.9:s:92408549-92408693	0.200745	0.525292	0.0206084	13	+	,True_ES	92408674-92560191	92475651-nan	NO_IR	0(Not-Found)	AS_E_H_MUT	0.391	0.589
ANKRD11	ENSG00000167522	ENSG00000167522.10:s:89497664-89497734	-0.00897909	6.47132e-08	0.901593	16	-	,True_ES	89497169-89497664	nan-89497169	NO_IR	1(Found)	AS_E_H_WT	0.045	0.067
ANKRD11	ENSG00000167522	ENSG00000167522.10:s:89497664-89497734	-0.0801251	0.119264	0.426629	16	-	,True_ES	89493477-89497664	89383341-89383550	NO_IR	1(Found)	AS_E_H_WT	0.744	0.542
ANKRD11	ENSG00000167522	ENSG00000167522.10:s:89497664-89497734	0.237998	0.733899	0.0287288	16	-	,True_ES	89484776-89497664	89484692-89484776	NO_IR	0(Not-Found)	AS_E_H_MUT	0.147	0.385
ANKRD11	ENSG00000167522	ENSG00000167522.10:s:89497664-89497734	-0.0334313	2.53522e-08	0.657765	16	-	,True_ES	89383483-89497664	89492783-89493477	NO_IR	1(Found)	AS_E_H_WT	0.062	0.002
CRB1	ENSG00000134376	ENSG00000134376.10:t:197273501-197273549	0.222022	0.671676	0.00042946	1	+	,True_ES	197266048-197273501	197265983-197266048	NO_IR	1(Found)	AS_E_H_MUT	0.117	0.332
CRB1	ENSG00000134376	ENSG00000134376.10:t:197273501-197273549	-0.00334027	0.000971811	0.899554	1	+	,True_ES	197271601-197273501	197271570-197271601	NO_IR	0(Not-Found)	AS_E_H_WT	0.396	0.466
TBC1D31	ENSG00000156787	ENSG00000156787.12:t:124156957-124157095	-5.23156e-05	5.46108e-19	0.999458	8	+	,True_ES	124155649-124156957	124154502-124154696	NO_IR	1(Found)	AS_E_H_WT	0.018	0.019
TBC1D31	ENSG00000156787	ENSG00000156787.12:s:124153001-124153141	6.74368e-07	5.47111e-19	0.999991	8	+	,True_ES	124153141-124153357	124153001-124153141	NO_IR	1(Found)	AS_E_H_MUT	0.01	0.027
FBXL7	ENSG00000183580	ENSG00000183580.8:t:15616091-15616181	0.266612	0.913573	8.51644e-07	5	+	,True_ES	15500822-15616092	nan-15560729	NO_IR	0(Not-Found)	AS_E_H_MUT	0.608	0.866
FBXL7	ENSG00000183580	ENSG00000183580.8:t:15616091-15616181	-5.4809e-09	5.45446e-19	1	5	+	,True_ES	15501832-15616092	nan-15577511	NO_IR	0(Not-Found)	AS_E_H_WT	0.001	0.003
FBXL7	ENSG00000183580	ENSG00000183580.8:t:15616091-15616181	-0.00130262	1.17817e-18	0.986664	5	+	,True_ES	15560729-15616092	nan-15601631	NO_IR	1(Found)	AS_E_H_WT	0.026	0.006
FBXL7	ENSG00000183580	ENSG00000183580.8:t:15616091-15616181	-0.000495825	5.4984e-19	0.994882	5	+	,True_ES	15577511-15616092	nan-15612979	NO_IR	1(Found)	AS_E_H_WT	0.022	0.026
FBXL7	ENSG00000183580	ENSG00000183580.8:t:15616091-15616181	-0.0258666	9.43965e-14	0.735036	5	+	,True_ES	15580921-15616092	15500305-15500822	NO_IR	1(Found)	AS_E_H_WT	0.052	0.034
FBXL7	ENSG00000183580	ENSG00000183580.8:t:15616091-15616181	-0.207302	0.564428	0.00284124	5	+	,True_ES	15601631-15616092	15501547-15501832	NO_IR	1(Found)	AS_E_H_WT	0.254	0.051
FBXL7	ENSG00000183580	ENSG00000183580.8:t:15616091-15616181	-0.00933952	4.71984e-16	0.904386	5	+	,True_ES	15612979-15616092	15580725-15580921	NO_IR	1(Found)	AS_E_H_WT	0.039	0.014
RGMB-AS1	ENSG00000246763	ENSG00000246763.2:t:98105322-98106888	-0.0962507	0.1745	0.389459	5	-	,True_ES	98106888-98109012	98105322-98106888	NO_IR	0(Not-Found)	AS_E_H_WT	0.957	0.731
RGMB-AS1	ENSG00000246763	ENSG00000246763.2:t:98105322-98106888	-0.000170405	2.45986e-08	0.99816	5	-	,True_ES	98106888-98108671	98107360-98107470	NO_IR	0(Not-Found)	AS_E_H_WT	0.004	0.006
RGMB-AS1	ENSG00000246763	ENSG00000246763.2:t:98105322-98106888	0.207116	0.531572	0.0261898	5	-	,True_ES	98106888-98108326	98108326-98108502	NO_IR	0(Not-Found)	AS_E_H_MUT	0.004	0.231
RGMB-AS1	ENSG00000246763	ENSG00000246763.2:t:98105322-98106888	-0.00978963	1.09543e-06	0.89864	5	-	,True_ES	98106888-98107360	98108671-98108829	NO_IR	0(Not-Found)	AS_E_H_WT	0.035	0.031
ZDHHC14	ENSG00000175048	ENSG00000175048.12:s:158049381-158049406	0.395141	0.941736	0.0329828	6	+	,i_IR	158049406-158053866	158049381-158049406	158049407-158049479	0(Not-Found)	AS_E_H_MUT	0.107	0.512
ZDHHC14	ENSG00000175048	ENSG00000175048.12:s:158049381-158049406	-0.395141	0.941736	0.0329828	6	+	,i_IR	158049406-158049407	158049407-158049479	158049407-158049479	0(Not-Found)	AS_E_H_WT	0.893	0.488
CTD-2303H24.2	ENSG00000273018	ENSG00000273018.1:t:18422796-18422988	-0.0292064	1.92689e-05	0.700698	17	-	,True_A5SS,True_ES	18422988-18435820	18422796-18422988	NO_IR	1(Found)	AS_E_H_WT	0.089	0.05
CTD-2303H24.2	ENSG00000273018	ENSG00000273018.1:t:18422796-18422988	-0.0200969	7.83631e-06	0.791744	17	-	,True_A5SS,True_ES	18422988-18431887	18424393-18424459	NO_IR	0(Not-Found)	AS_E_H_WT	0.106	0.1
CTD-2303H24.2	ENSG00000273018	ENSG00000273018.1:t:18422796-18422988	-0.0118032	2.02215e-07	0.879175	17	-	,True_A5SS,True_ES	18422988-18430884	18426965-18427191	NO_IR	0(Not-Found)	AS_E_H_WT	0.037	0.001
CTD-2303H24.2	ENSG00000273018	ENSG00000273018.1:t:18422796-18422988	-0.0502245	0.0271974	0.545705	17	-	,True_A5SS,True_ES	18422988-18430875	18430875-18431074	NO_IR	1(Found)	AS_E_H_WT	0.382	0.205
CTD-2303H24.2	ENSG00000273018	ENSG00000273018.1:t:18422796-18422988	-0.00343781	1.48473e-08	0.964715	17	-	,True_A5SS,True_ES	18422988-18427091	18431887-18432642	NO_IR	0(Not-Found)	AS_E_H_WT	0.02	0.017
CTD-2303H24.2	ENSG00000273018	ENSG00000273018.1:t:18422796-18422988	0.310255	0.894344	0.0332214	17	-	,True_A5SS,True_ES	18422988-18426965	18435820-18435911	NO_IR	0(Not-Found)	AS_E_H_MUT	0.313	0.624
CTD-2303H24.2	ENSG00000273018	ENSG00000273018.1:t:18422796-18422988	-0.0229219	1.51166e-06	0.765379	17	-	,True_A5SS,True_ES	18422988-18424393	exonsCoordinates-NULL	NO_IR	0(Not-Found)	AS_E_H_WT	0.054	0.001
SERINC4	ENSG00000184716	ENSG00000184716.9:s:44090118-44090211	-0.252262	0.762009	0.0748654	15	-	,True_ES	44089554-44090118	44088353-44088425	NO_IR	0(Not-Found)	AS_E_H_WT	0.61	0.33
SERINC4	ENSG00000184716	ENSG00000184716.9:s:44090118-44090211	0.303039	0.9255	0.00415714	15	-	,True_ES	44089138-44090118	44089043-44089138	NO_IR	0(Not-Found)	AS_E_H_MUT	0.37	0.667
SERINC4	ENSG00000184716	ENSG00000184716.9:s:44090118-44090211	-0.00150977	3.11717e-14	0.98454	15	-	,True_ES	44088425-44090118	44089339-44089554	NO_IR	0(Not-Found)	AS_E_H_WT	0.024	0.003
ISLR	ENSG00000129009	ENSG00000129009.8:t:74467192-74469213	0.271955	0.818938	0.0576559	15	+	,True_ES	74466360-74467192	74466012-74466360	NO_IR	0(Not-Found)	AS_E_H_MUT	0.362	0.646
ISLR	ENSG00000129009	ENSG00000129009.8:t:74467192-74469213	5.70062e-07	3.19934e-11	0.999991	15	+	,True_ES	74466591-74467192	74466471-74466591	NO_IR	0(Not-Found)	AS_E_H_MUT	0.001	0.004
ISLR	ENSG00000129009	ENSG00000129009.8:t:74467192-74469213	5.70062e-07	3.19934e-11	0.999991	15	+	,True_ES	74466769-74467192	74466744-74466769	NO_IR	0(Not-Found)	AS_E_H_MUT	0.001	0.004
ISLR	ENSG00000129009	ENSG00000129009.8:t:74467192-74469213	-0.230307	0.650113	0.144218	15	+	,True_ES	74466994-74467192	74466842-74466994	NO_IR	0(Not-Found)	AS_E_H_WT	0.634	0.347
ZNF169	ENSG00000175787	ENSG00000175787.12:s:97055256-97055351	-0.000101293	3.79924e-15	0.998951	9	+	,True_A3SS,True_ES,i_IR	97055351-97055724	97055256-97055351	97055352-97055723	0(Not-Found)	AS_E_H_WT	0.009	0.013
ZNF169	ENSG00000175787	ENSG00000175787.12:s:97055256-97055351	-0.033815	2.6224e-07	0.653282	9	+	,True_A3SS,True_ES,i_IR	97055351-97055744	97055352-97055723	97055352-97055723	1(Found)	AS_E_H_WT	0.078	0.043
ZNF169	ENSG00000175787	ENSG00000175787.12:s:97055256-97055351	-0.0109896	1.46218e-08	0.883754	9	+	,True_A3SS,True_ES,i_IR	97055351-97057465	97055724-97058128	97055352-97055723	1(Found)	AS_E_H_WT	0.079	0.078
ZNF169	ENSG00000175787	ENSG00000175787.12:s:97055256-97055351	-0.0281471	2.07208e-08	0.710333	9	+	,True_A3SS,True_ES,i_IR	97055351-97059097	97059097-97059328	97055352-97055723	0(Not-Found)	AS_E_H_WT	0.063	0.043
ZNF169	ENSG00000175787	ENSG00000175787.12:s:97055256-97055351	-0.0125561	1.32494e-10	0.871421	9	+	,True_A3SS,True_ES,i_IR	97055351-97061730	97061730-97063736	97055352-97055723	0(Not-Found)	AS_E_H_WT	0.04	0.018
ZNF169	ENSG00000175787	ENSG00000175787.12:s:97055256-97055351	-0.00108611	3.3338e-12	0.963989	9	+	,True_A3SS,True_ES,i_IR	97055351-97062094	exonsCoordinates-NULL	97055352-97055723	1(Found)	AS_E_H_WT	0.024	0.056
ZNF169	ENSG00000175787	ENSG00000175787.12:s:97055256-97055351	-0.164766	0.430225	0.168039	9	+	,True_A3SS,True_ES,i_IR	97055351-97062097	exonsCoordinates-NULL	97055352-97055723	0(Not-Found)	AS_E_H_WT	0.444	0.224
ZNF169	ENSG00000175787	ENSG00000175787.12:s:97055256-97055351	0.262566	0.843735	0.00336741	9	+	,True_A3SS,True_ES,i_IR	97055351-97055352	exonsCoordinates-NULL	97055352-97055723	0(Not-Found)	AS_E_H_MUT	0.269	0.524
RP11-296A16.1	ENSG00000262560	ENSG00000262560.1:s:44068707-44068742	-0.132241	0.307684	0.339805	15	-	,True_ES	44068349-44068707	44067723-44067808	NO_IR	0(Not-Found)	AS_E_H_WT	0.842	0.572
RP11-296A16.1	ENSG00000262560	ENSG00000262560.1:s:44068707-44068742	0.333252	0.944274	0.00591444	15	-	,True_ES	44068121-44068707	44067920-44068121	NO_IR	1(Found)	AS_E_H_MUT	0.092	0.421
RP11-296A16.1	ENSG00000262560	ENSG00000262560.1:s:44068707-44068742	-0.0335561	1.11914e-06	0.656509	15	-	,True_ES	44067808-44068707	44068237-44068349	NO_IR	1(Found)	AS_E_H_WT	0.067	0.006
NPHP3	ENSG00000113971	ENSG00000113971.14:s:132437838-132437988	-0.00837182	3.09267e-14	0.91243	3	-	,True_ES	132437581-132437838	132435601-132436199	NO_IR	1(Found)	AS_E_H_WT	0.038	0.046
NPHP3	ENSG00000113971	ENSG00000113971.14:s:132437838-132437988	0.212176	0.608224	0.02826	3	-	,True_ES	132436961-132437838	132436362-132436961	NO_IR	0(Not-Found)	AS_E_H_MUT	0.397	0.61
NPHP3	ENSG00000113971	ENSG00000113971.14:s:132437838-132437988	-0.186266	0.530054	0.118096	3	-	,True_ES	132435753-132437838	132437493-132437581	NO_IR	0(Not-Found)	AS_E_H_WT	0.565	0.346
CGNL1	ENSG00000128849	ENSG00000128849.9:s:57694859-57694912	-0.0490331	0.00325468	0.508441	15	+	,True_ES	57694912-57699171	57698164-57698262	NO_IR	1(Found)	AS_E_H_WT	0.151	0.01
CGNL1	ENSG00000128849	ENSG00000128849.9:s:57694859-57694912	-0.11878	0.238993	0.442361	15	+	,True_ES	57694912-57730183	57699171-57699472	NO_IR	1(Found)	AS_E_H_WT	0.675	0.352
CRYBB2P1	ENSG00000100058	ENSG00000100058.8:s:25905150-25905309	0.241427	0.792644	5.75807e-07	22	+	,True_ES	25905309-25905478	25905150-25905309	NO_IR	1(Found)	AS_E_H_MUT	0.003	0.26
CRYBB2P1	ENSG00000100058	ENSG00000100058.8:s:25905150-25905309	-0.241427	0.792644	5.75807e-07	22	+	,True_ES	25905309-25906004	25905478-nan	NO_IR	0(Not-Found)	AS_E_H_WT	0.997	0.74
STON1-GTF2A1L	ENSG00000068781	ENSG00000068781.16:s:48996093-48996260	-0.0569171	0.057856	0.54213	2	+	,True_A5SS,True_A3SS,True_ES	48996213-49003419	48996093-48996260	NO_IR	0(Not-Found)	AS_E_H_WT	0.699	0.483
STON1-GTF2A1L	ENSG00000068781	ENSG00000068781.16:s:48996093-48996260	-0.0547887	0.0188511	0.487174	2	+	,True_A5SS,True_A3SS,True_ES	48996260-49003419	49003419-49003654	NO_IR	0(Not-Found)	AS_E_H_WT	0.189	0.032
STON1-GTF2A1L	ENSG00000068781	ENSG00000068781.16:s:48996093-48996260	-0.016801	1.70146e-06	0.827855	2	+	,True_A5SS,True_A3SS,True_ES	48996213-49003422	49034799-49034809	NO_IR	1(Found)	AS_E_H_WT	0.046	0.022
STON1-GTF2A1L	ENSG00000068781	ENSG00000068781.16:t:49003419-49003654	0.308505	0.907941	0.0231479	2	+	,True_A5SS,True_A3SS,True_ES	48898819-49003419	nan-48919851	NO_IR	0(Not-Found)	AS_E_H_MUT	0.159	0.469
STON1-GTF2A1L	ENSG00000068781	ENSG00000068781.16:t:49003419-49003654	-0.0234936	1.6943e-06	0.759529	2	+	,True_A5SS,True_A3SS,True_ES	48919851-49003419	48898730-48898819	NO_IR	1(Found)	AS_E_H_WT	0.055	0.002
STON1-GTF2A1L	ENSG00000068781	ENSG00000068781.16:t:49003419-49003654	-0.0347831	0.00328863	0.651158	2	+	,True_A5SS,True_A3SS,True_ES	48996213-49003419	48996093-48996260	NO_IR	0(Not-Found)	AS_E_H_WT	0.59	0.477
STON1-GTF2A1L	ENSG00000068781	ENSG00000068781.16:t:49003419-49003654	-0.0122478	2.30237e-07	0.874434	2	+	,True_A5SS,True_A3SS,True_ES	48996213-49003422	49003419-49003654	NO_IR	1(Found)	AS_E_H_WT	0.038	0.022
STON1-GTF2A1L	ENSG00000068781	ENSG00000068781.16:t:49003419-49003654	-0.0488479	0.00385252	0.513522	2	+	,True_A5SS,True_A3SS,True_ES	48996260-49003419	exonsCoordinates-NULL	NO_IR	0(Not-Found)	AS_E_H_WT	0.159	0.031
SETD4	ENSG00000185917	ENSG00000185917.9:s:37415984-37416267	-0.268028	0.91179	0.000377251	21	-	,True_A5SS,True_ES	37415949-37416080	37413991-37415671	NO_IR	1(Found)	AS_E_H_WT	0.448	0.187
SETD4	ENSG00000185917	ENSG00000185917.9:s:37415984-37416267	-0.000441186	5.74307e-19	0.995209	21	-	,True_A5SS,True_ES	37414186-37416180	37415699-37415949	NO_IR	1(Found)	AS_E_H_WT	0.024	0.033
SETD4	ENSG00000185917	ENSG00000185917.9:s:37415984-37416267	0.258641	0.874179	1.9459e-05	21	-	,True_A5SS,True_ES	37414186-37416080	37415984-37416267	NO_IR	0(Not-Found)	AS_E_H_MUT	0.527	0.779
FAM86B2	ENSG00000145002	ENSG00000145002.8:t:12291561-12291623	-0.0519552	0.00100715	0.474508	8	-	,True_A5SS,True_ES	12291623-12293787	12291561-12291623	NO_IR	1(Found)	AS_E_H_WT	0.135	0.004
FAM86B2	ENSG00000145002	ENSG00000145002.8:t:12291561-12291623	-0.0561779	0.0500122	0.531778	8	-	,True_A5SS,True_ES	12291623-12293757	12293659-12293669	NO_IR	0(Not-Found)	AS_E_H_WT	0.641	0.441
FAM86B2	ENSG00000145002	ENSG00000145002.8:t:12291561-12291623	0.33595	0.9496	0.00743545	8	-	,True_A5SS,True_ES	12291623-12293659	12293757-12293915	NO_IR	1(Found)	AS_E_H_MUT	0.227	0.556
DCST2	ENSG00000163354	ENSG00000163354.10:s:154998778-154998878	-0.0169122	1.76742e-05	0.822148	1	-	,True_A3SS,True_ES	154997293-154998778	154996308-154996435	NO_IR	1(Found)	AS_E_H_WT	0.09	0.098
DCST2	ENSG00000163354	ENSG00000163354.10:s:154998778-154998878	-0.350247	0.881274	0.0479103	1	-	,True_A3SS,True_ES	154997078-154998778	154996805-154997293	NO_IR	0(Not-Found)	AS_E_H_WT	0.55	0.184
DCST2	ENSG00000163354	ENSG00000163354.10:s:154998778-154998878	0.356798	0.929807	0.0285007	1	-	,True_A3SS,True_ES	154996435-154998778	154998778-154998878	NO_IR	0(Not-Found)	AS_E_H_MUT	0.36	0.716
LINC00969	ENSG00000242086	ENSG00000242086.4:s:195389442-195389604	0.218364	0.658915	0.000183981	3	+	,True_ES	195389604-195390495	195389442-195389604	NO_IR	0(Not-Found)	AS_E_H_MUT	0.131	0.343
LINC00969	ENSG00000242086	ENSG00000242086.4:s:195389442-195389604	-0.218364	0.658915	0.000183981	3	+	,True_ES	195389604-195390957	195390495-195390703	NO_IR	0(Not-Found)	AS_E_H_WT	0.869	0.657
LINC00969	ENSG00000242086	ENSG00000242086.4:t:195390957-195391159	-1.17624e-10	5.45446e-19	1	3	+	,True_A5SS,True_ES	195385036-195390957	195384933-195385036	NO_IR	0(Not-Found)	AS_E_H_WT	0.001	0.002
LINC00969	ENSG00000242086	ENSG00000242086.4:t:195390957-195391159	-1.17624e-10	5.45446e-19	1	3	+	,True_A5SS,True_ES	195390703-195390957	195390957-195391159	NO_IR	0(Not-Found)	AS_E_H_WT	0.001	0.006
SH3D19	ENSG00000109686	ENSG00000109686.12:t:152147199-152147238	-0.00490345	1.59337e-09	0.948	4	-	,True_ES	152147238-152187238	152147320-152147750	NO_IR	0(Not-Found)	AS_E_H_WT	0.067	0.079
SH3D19	ENSG00000109686	ENSG00000109686.12:t:152147199-152147238	-0.0535405	7.97429e-05	0.460217	4	-	,True_ES	152147238-152148912	152148912-152149182	NO_IR	0(Not-Found)	AS_E_H_WT	0.127	0.023
SH3D19	ENSG00000109686	ENSG00000109686.12:t:152147199-152147238	-0.221852	0.689218	0.0314964	4	-	,True_ES	152147238-152147320	152187238-152187398	NO_IR	0(Not-Found)	AS_E_H_WT	0.351	0.13
CTB-55O6.12	ENSG00000267169	ENSG00000267169.1:s:14265964-14266613	-0.0212061	2.09726e-06	0.782288	19	+	,True_A3SS,True_ES	14266291-14268027	14265964-14266613	NO_IR	1(Found)	AS_E_H_WT	0.09	0.068
CTB-55O6.12	ENSG00000267169	ENSG00000267169.1:s:14265964-14266613	-0.0109524	1.2589e-06	0.879615	19	+	,True_A3SS,True_ES	14266291-14268093	14268027-nan	NO_IR	1(Found)	AS_E_H_WT	0.09	0.118
CTB-55O6.12	ENSG00000267169	ENSG00000267169.1:s:14265964-14266613	-0.0275608	8.45792e-05	0.716877	19	+	,True_A3SS,True_ES	14266291-14279589	14268093-nan	NO_IR	0(Not-Found)	AS_E_H_WT	0.26	0.223
CTB-55O6.12	ENSG00000267169	ENSG00000267169.1:s:14265964-14266613	-0.0576442	0.0451496	0.506965	19	+	,True_A3SS,True_ES	14266291-14281938	14279589-14282079	NO_IR	0(Not-Found)	AS_E_H_WT	0.481	0.301
CTB-55O6.12	ENSG00000267169	ENSG00000267169.1:s:14265964-14266613	0.211285	0.616848	0.0385219	19	+	,True_A3SS,True_ES	14266291-14293982	14293982-14293992	NO_IR	1(Found)	AS_E_H_MUT	0.078	0.289
RP11-692D12.1	ENSG00000250220	ENSG00000250220.1:t:74167981-74168102	-0.0129454	1.16115e-05	0.867509	4	+	,True_A5SS,True_ES	74124940-74167981	nan-74125669	NO_IR	1(Found)	AS_E_H_WT	0.041	0.005
RP11-692D12.1	ENSG00000250220	ENSG00000250220.1:t:74167981-74168102	-0.0177094	0.000107782	0.810894	4	+	,True_A5SS,True_ES	74125102-74167981	74124926-74125125	NO_IR	1(Found)	AS_E_H_WT	0.076	0.095
RP11-692D12.1	ENSG00000250220	ENSG00000250220.1:t:74167981-74168102	0.431259	0.944503	0.0355057	4	+	,True_A5SS,True_ES	74125125-74167981	74135541-74135670	NO_IR	1(Found)	AS_E_H_MUT	0.248	0.686
RP11-692D12.1	ENSG00000250220	ENSG00000250220.1:t:74167981-74168102	-0.0732458	0.107264	0.504714	4	+	,True_A5SS,True_ES	74125669-74167981	74167981-74168102	NO_IR	1(Found)	AS_E_H_WT	0.352	0.095
RP11-692D12.1	ENSG00000250220	ENSG00000250220.1:t:74167981-74168102	-0.039578	0.0118202	0.621322	4	+	,True_A5SS,True_ES	74135670-74167981	exonsCoordinates-NULL	NO_IR	0(Not-Found)	AS_E_H_WT	0.283	0.118
LINC00476	ENSG00000175611	ENSG00000175611.7:t:98575575-98576204	-0.0170733	4.92492e-06	0.821444	9	-	,True_A5SS,True_ES	98576204-98638147	98575575-98576204	NO_IR	1(Found)	AS_E_H_WT	0.096	0.104
LINC00476	ENSG00000175611	ENSG00000175611.7:t:98575575-98576204	-0.00419811	1.71189e-09	0.956786	9	-	,True_A5SS,True_ES	98576204-98637508	98599120-nan	NO_IR	1(Found)	AS_E_H_WT	0.027	0.017
LINC00476	ENSG00000175611	ENSG00000175611.7:t:98575575-98576204	-0.00863179	2.51134e-07	0.909005	9	-	,True_A5SS,True_ES	98576204-98599120	98638147-98638259	NO_IR	1(Found)	AS_E_H_WT	0.036	0.046
AHNAK	ENSG00000124942	ENSG00000124942.9:t:62201016-62201363	-0.0326987	0.00144166	0.668147	11	-	,True_ES	62201363-62302475	62201016-62201363	NO_IR	0(Not-Found)	AS_E_H_WT	0.261	0.174
AHNAK	ENSG00000124942	ENSG00000124942.9:t:62201016-62201363	-0.0677418	0.0942052	0.519875	11	-	,True_ES	62201363-62259204	62211932-nan	NO_IR	0(Not-Found)	AS_E_H_WT	0.648	0.41
ARRDC1	ENSG00000197070	ENSG00000197070.9:t:140507348-140507458	-4.44976e-08	8.34629e-19	1	9	+	,True_ES,i_IR	140485295-140507348	140485285-140485295	140507026-140507347	1(Found)	AS_E_H_WT	0.001	0.001
ARRDC1	ENSG00000197070	ENSG00000197070.9:t:140507348-140507458	-0.000371725	8.89722e-18	0.996194	9	+	,True_ES,i_IR	140507025-140507348	140505903-140507025	140507026-140507347	0(Not-Found)	AS_E_H_WT	0.02	0.001
FAM66A	ENSG00000227888	ENSG00000227888.3:t:12245467-12245528	-0.0228719	1.05808e-05	0.76327	8	+	,True_A5SS,True_ES	12225811-12245467	12225748-12226217	NO_IR	0(Not-Found)	AS_E_H_WT	0.266	0.251
FAM66A	ENSG00000227888	ENSG00000227888.3:t:12245467-12245528	-0.263902	0.832472	0.0310042	8	+	,True_A5SS,True_ES	12225921-12245467	12245250-12245374	NO_IR	1(Found)	AS_E_H_WT	0.474	0.205
FAM66A	ENSG00000227888	ENSG00000227888.3:t:12245467-12245528	-0.00726378	2.52825e-11	0.924633	8	+	,True_A5SS,True_ES	12226194-12245467	12245467-12245528	NO_IR	1(Found)	AS_E_H_WT	0.034	0.037
FAM66A	ENSG00000227888	ENSG00000227888.3:t:12245467-12245528	-0.0315765	5.80684e-07	0.676668	8	+	,True_A5SS,True_ES	12226217-12245467	exonsCoordinates-NULL	NO_IR	1(Found)	AS_E_H_WT	0.089	0.049
LYSMD4	ENSG00000183060	ENSG00000183060.11:s:100271760-100272214	-2.24715e-05	8.34629e-19	0.99977	15	-	,True_A5SS,True_A3SS,True_ES,i_IR	100271690-100271923	100267610-100270076	100271691-100271759	1(Found)	AS_E_H_WT	0.016	0.008
LYSMD4	ENSG00000183060	ENSG00000183060.11:s:100271760-100272214	-0.0367767	1.29809e-09	0.623252	15	-	,True_A5SS,True_A3SS,True_ES,i_IR	100271627-100271923	100271378-100271403	100271691-100271759	0(Not-Found)	AS_E_H_WT	0.127	0.09
LYSMD4	ENSG00000183060	ENSG00000183060.11:s:100271760-100272214	-0.000557975	8.34689e-19	0.994287	15	-	,True_A5SS,True_A3SS,True_ES,i_IR	100271612-100271923	100271563-100271690	100271691-100271759	0(Not-Found)	AS_E_H_WT	0.025	0.015
LYSMD4	ENSG00000183060	ENSG00000183060.11:s:100271760-100272214	-0.0454788	2.27293e-05	0.536157	15	-	,True_A5SS,True_A3SS,True_ES,i_IR	100271403-100271923	100271691-100271759	100271691-100271759	1(Found)	AS_E_H_WT	0.228	0.153
LYSMD4	ENSG00000183060	ENSG00000183060.11:s:100271760-100272214	-0.0459869	5.3614e-08	0.529307	15	-	,True_A5SS,True_A3SS,True_ES,i_IR	100269936-100271923	100271760-100272214	100271691-100271759	0(Not-Found)	AS_E_H_WT	0.126	0.074
LYSMD4	ENSG00000183060	ENSG00000183060.11:s:100271760-100272214	-6.89314e-09	8.34629e-19	1	15	-	,True_A5SS,True_A3SS,True_ES,i_IR	100269936-100271760	exonsCoordinates-NULL	100271691-100271759	0(Not-Found)	AS_E_H_WT	0.004	0.008
LYSMD4	ENSG00000183060	ENSG00000183060.11:s:100271760-100272214	-0.00441679	8.34633e-19	0.954783	15	-	,True_A5SS,True_A3SS,True_ES,i_IR	100269867-100271923	exonsCoordinates-NULL	100271691-100271759	1(Found)	AS_E_H_WT	0.035	0.005
LYSMD4	ENSG00000183060	ENSG00000183060.11:s:100271760-100272214	0.21646	0.630463	0.00110217	15	-	,True_A5SS,True_A3SS,True_ES,i_IR	100271759-100271760	exonsCoordinates-NULL	100271691-100271759	0(Not-Found)	AS_E_H_MUT	0.436	0.648
AC125232.1	ENSG00000231259	ENSG00000231259.3:s:87264417-87264651	-0.000351348	5.45446e-19	0.996403	2	-	,True_ES	87259326-87264417	87262543-87262666	NO_IR	1(Found)	AS_E_H_WT	0.028	0.001
HMMR	ENSG00000072571	ENSG00000072571.15:s:162891729-162892214	-0.219353	0.646748	0.124409	5	+	,True_A3SS,True_ES	162891808-162894707	162891729-162892214	NO_IR	0(Not-Found)	AS_E_H_WT	0.447	0.182
HMMR	ENSG00000072571	ENSG00000072571.15:s:162891729-162892214	-0.00199332	6.64965e-12	0.979591	5	+	,True_A3SS,True_ES	162891808-162894710	162894707-162894754	NO_IR	0(Not-Found)	AS_E_H_WT	0.021	0.003
HMMR	ENSG00000072571	ENSG00000072571.15:s:162891729-162892214	0.285714	0.8832	0.0123002	5	+	,True_A3SS,True_ES	162891808-162896647	162896647-162896916	NO_IR	0(Not-Found)	AS_E_H_MUT	0.532	0.814
TNK1	ENSG00000174292	ENSG00000174292.8:s:7286155-7286408	-0.000954277	5.19822e-15	0.990184	17	+	,True_A3SS,True_ES,i_IR	7286408-7286547	7286155-7286408	7286409-7286546	0(Not-Found)	AS_E_H_WT	0.021	0.019
TNK1	ENSG00000174292	ENSG00000174292.8:s:7286155-7286408	-0.108867	0.179931	0.278648	17	+	,True_A3SS,True_ES,i_IR	7286408-7286569	7286409-7286546	7286409-7286546	0(Not-Found)	AS_E_H_WT	0.797	0.614
TNK1	ENSG00000174292	ENSG00000174292.8:s:7286155-7286408	-0.0231861	5.10989e-09	0.761126	17	+	,True_A3SS,True_ES,i_IR	7286408-7286744	7286547-7286639	7286409-7286546	1(Found)	AS_E_H_WT	0.071	0.052
TNK1	ENSG00000174292	ENSG00000174292.8:s:7286155-7286408	0.205271	0.549802	0.00503911	17	+	,True_A3SS,True_ES,i_IR	7286408-7286409	7286744-7286935	7286409-7286546	0(Not-Found)	AS_E_H_MUT	0.114	0.314
AF131217.1	ENSG00000232855	ENSG00000232855.2:s:29818611-29818793	0.267641	0.709296	0.20465	21	-	,True_A3SS,True_ES	29817601-29818611	29802723-29802733	NO_IR	1(Found)	AS_E_H_MUT	0.155	0.492
AF131217.1	ENSG00000232855	ENSG00000232855.2:s:29818611-29818793	-0.184281	0.411268	0.331422	21	-	,True_A3SS,True_ES	29817130-29818611	29803570-29803580	NO_IR	0(Not-Found)	AS_E_H_WT	0.655	0.303
AF131217.1	ENSG00000232855	ENSG00000232855.2:s:29818611-29818793	-0.0218534	0.000523949	0.766429	21	-	,True_A3SS,True_ES	29816516-29818611	29811667-29817601	NO_IR	1(Found)	AS_E_H_WT	0.18	0.195
AF131217.1	ENSG00000232855	ENSG00000232855.2:s:29818611-29818793	-0.000610091	5.51531e-08	0.993666	21	-	,True_A3SS,True_ES	29803580-29818611	29818611-29818793	NO_IR	1(Found)	AS_E_H_WT	0.005	0.005
AF131217.1	ENSG00000232855	ENSG00000232855.2:s:29818611-29818793	-0.000610091	5.51531e-08	0.993666	21	-	,True_A3SS,True_ES	29802733-29818611	exonsCoordinates-NULL	NO_IR	1(Found)	AS_E_H_WT	0.005	0.005
C2orf73	ENSG00000177994	ENSG00000177994.11:s:54570857-54571010	-0.010197	2.4283e-06	0.889772	2	+	,True_ES	54571010-54586096	54570857-54571010	NO_IR	0(Not-Found)	AS_E_H_WT	0.072	0.094
RP11-3L8.3	ENSG00000235448	ENSG00000235448.1:s:12790619-12790764	0.245622	0.843797	2.27365e-06	9	-	,True_ES	12780346-12790619	nan-12770001	NO_IR	1(Found)	AS_E_H_MUT	0.018	0.265
RP11-3L8.3	ENSG00000235448	ENSG00000235448.1:s:12790619-12790764	-0.00783797	6.59608e-11	0.919759	9	-	,True_ES	12770001-12790619	nan-12780346	NO_IR	1(Found)	AS_E_H_WT	0.034	0.002
RP11-3L8.3	ENSG00000235448	ENSG00000235448.1:s:12790619-12790764	-0.208812	0.615381	0.0399455	9	-	,True_ES	12759623-12790619	12759551-12759623	NO_IR	0(Not-Found)	AS_E_H_WT	0.948	0.734
PPOX	ENSG00000143224	ENSG00000143224.13:t:161137117-161137276	-2.71663e-07	8.34629e-19	0.999997	1	+	,True_A3SS,i_IR	161137024-161137117	161136890-161137024	161137025-161137116	1(Found)	AS_E_H_WT	0.017	0.013
PPOX	ENSG00000143224	ENSG00000143224.13:t:161137117-161137276	-0.0176234	9.51367e-14	0.819472	1	+	,True_A3SS,i_IR	161137024-161137129	161137025-161137116	161137025-161137116	0(Not-Found)	AS_E_H_WT	0.14	0.114
PPOX	ENSG00000143224	ENSG00000143224.13:t:161137117-161137276	-0.000109674	8.51903e-19	0.998532	1	+	,True_A3SS,i_IR	161137024-161137145	161137117-161137276	161137025-161137116	1(Found)	AS_E_H_WT	0.028	0.034
PPOX	ENSG00000143224	ENSG00000143224.13:t:161137117-161137276	-7.98029e-08	8.34629e-19	0.999999	1	+	,True_A3SS,i_IR	161137024-161137156	exonsCoordinates-NULL	161137025-161137116	1(Found)	AS_E_H_WT	0.016	0.015
PPOX	ENSG00000143224	ENSG00000143224.13:t:161137117-161137276	-0.262643	0.914691	5.12305e-06	1	+	,True_A3SS,i_IR	161137024-161137161	exonsCoordinates-NULL	161137025-161137116	0(Not-Found)	AS_E_H_WT	0.668	0.42
PPOX	ENSG00000143224	ENSG00000143224.13:s:161136890-161137024	-4.10984e-14	8.34629e-19	1	1	+	,True_A3SS,True_ES,i_IR	161137024-161137117	161136890-161137024	161137025-161137116	1(Found)	AS_E_H_WT	0.01	0.006
PPOX	ENSG00000143224	ENSG00000143224.13:s:161136890-161137024	-0.0151615	8.51399e-19	0.8448	1	+	,True_A3SS,True_ES,i_IR	161137024-161137129	161137025-161137116	161137025-161137116	0(Not-Found)	AS_E_H_WT	0.084	0.055
PPOX	ENSG00000143224	ENSG00000143224.13:s:161136890-161137024	-5.26661e-10	8.34629e-19	1	1	+	,True_A3SS,True_ES,i_IR	161137024-161137145	161137117-161137276	161137025-161137116	1(Found)	AS_E_H_WT	0.017	0.016
PPOX	ENSG00000143224	ENSG00000143224.13:s:161136890-161137024	-7.0457e-15	8.34629e-19	1	1	+	,True_A3SS,True_ES,i_IR	161137024-161137156	161137378-161137497	161137025-161137116	1(Found)	AS_E_H_WT	0.009	0.007
PPOX	ENSG00000143224	ENSG00000143224.13:s:161136890-161137024	-0.216482	0.657683	9.74121e-06	1	+	,True_A3SS,True_ES,i_IR	161137024-161137161	161137785-161137917	161137025-161137116	0(Not-Found)	AS_E_H_WT	0.405	0.192
PPOX	ENSG00000143224	ENSG00000143224.13:s:161136890-161137024	7.77857e-16	8.34629e-19	1	1	+	,True_A3SS,True_ES,i_IR	161137024-161137378	161138203-161138366	161137025-161137116	1(Found)	AS_E_H_MUT	0.004	0.001
PPOX	ENSG00000143224	ENSG00000143224.13:s:161136890-161137024	-1.84641e-09	8.34629e-19	1	1	+	,True_A3SS,True_ES,i_IR	161137024-161137785	161138783-161138973	161137025-161137116	1(Found)	AS_E_H_WT	0.018	0.015
PPOX	ENSG00000143224	ENSG00000143224.13:s:161136890-161137024	-1.38089e-11	8.34629e-19	1	1	+	,True_A3SS,True_ES,i_IR	161137024-161138203	161139074-161139630	161137025-161137116	1(Found)	AS_E_H_WT	0.014	0.005
PPOX	ENSG00000143224	ENSG00000143224.13:s:161136890-161137024	-1.5951e-08	8.34629e-19	1	1	+	,True_A3SS,True_ES,i_IR	161137024-161138222	161140051-161140309	161137025-161137116	1(Found)	AS_E_H_WT	0.02	0.014
PPOX	ENSG00000143224	ENSG00000143224.13:s:161136890-161137024	-0.000727154	8.35515e-19	0.992538	1	+	,True_A3SS,True_ES,i_IR	161137024-161138783	161140410-161140559	161137025-161137116	1(Found)	AS_E_H_WT	0.036	0.033
PPOX	ENSG00000143224	ENSG00000143224.13:s:161136890-161137024	-1.98777e-10	8.34629e-19	1	1	+	,True_A3SS,True_ES,i_IR	161137024-161139450	exonsCoordinates-NULL	161137025-161137116	0(Not-Found)	AS_E_H_WT	0.016	0.022
PPOX	ENSG00000143224	ENSG00000143224.13:s:161136890-161137024	7.77857e-16	8.34629e-19	1	1	+	,True_A3SS,True_ES,i_IR	161137024-161140199	exonsCoordinates-NULL	161137025-161137116	0(Not-Found)	AS_E_H_MUT	0.003	0.003
PPOX	ENSG00000143224	ENSG00000143224.13:s:161136890-161137024	-0.000309271	9.51881e-19	0.994492	1	+	,True_A3SS,True_ES,i_IR	161137024-161140410	exonsCoordinates-NULL	161137025-161137116	0(Not-Found)	AS_E_H_WT	0.115	0.123
PPOX	ENSG00000143224	ENSG00000143224.13:s:161136890-161137024	0.261431	0.91357	2.84913e-11	1	+	,True_A3SS,True_ES,i_IR	161137024-161137025	exonsCoordinates-NULL	161137025-161137116	0(Not-Found)	AS_E_H_MUT	0.251	0.508
C22orf23	ENSG00000128346	ENSG00000128346.6:t:38341049-38341180	0.142213	0.121756	0.0611952	22	-	,True_A3SS,True_ES	38341180-38349054	38341049-38341180	NO_IR	1(Found)	AS_E_H_MUT	0.069	0.216
C22orf23	ENSG00000128346	ENSG00000128346.6:t:38341049-38341180	-0.0237662	2.10311e-13	0.756692	22	-	,True_A3SS,True_ES	38341132-38349054	38343288-38343470	NO_IR	1(Found)	AS_E_H_WT	0.051	0.014
C22orf23	ENSG00000128346	ENSG00000128346.6:t:38341049-38341180	-0.00593548	6.65617e-10	0.936837	22	-	,True_A3SS,True_ES	38341180-38347467	38347467-38347529	NO_IR	1(Found)	AS_E_H_WT	0.078	0.091
C22orf23	ENSG00000128346	ENSG00000128346.6:t:38341049-38341180	-0.218764	0.676563	0.0416069	22	-	,True_A3SS,True_ES	38341180-38343288	38349054-38349165	NO_IR	0(Not-Found)	AS_E_H_WT	0.803	0.574
C22orf23	ENSG00000128346	ENSG00000128346.6:t:38341049-38341180	0.0701439	1.99868e-05	0.314007	22	-	,True_A3SS,True_ES	38341132-38343288	exonsCoordinates-NULL	NO_IR	1(Found)	AS_E_H_MUT	0.001	0.104
ACE	ENSG00000159640	ENSG00000159640.10:s:61554843-61555151	0.364161	0.802193	0.145419	17	+	,i_IR	61555151-61555292	61554843-61555151	61555152-61555291	0(Not-Found)	AS_E_H_MUT	0.167	0.592
ACE	ENSG00000159640	ENSG00000159640.10:s:61554843-61555151	-0.364161	0.802193	0.145419	17	+	,i_IR	61555151-61555152	61555152-61555291	61555152-61555291	0(Not-Found)	AS_E_H_WT	0.833	0.408
LMO7	ENSG00000136153	ENSG00000136153.15:t:76383290-76383319	-0.261016	0.817248	0.0407855	13	+	,True_ES	76378677-76383290	76378456-76378677	NO_IR	0(Not-Found)	AS_E_H_WT	0.837	0.57
LMO7	ENSG00000136153	ENSG00000136153.15:t:76383290-76383319	0.261016	0.817248	0.0407855	13	+	,True_ES	76382335-76383290	76381616-76382335	NO_IR	0(Not-Found)	AS_E_H_MUT	0.163	0.43
LMO7	ENSG00000136153	ENSG00000136153.15:s:76427228-76427524	-0.237468	0.751348	0.0449356	13	+	,True_ES	76427524-76429396	76427228-76427524	NO_IR	0(Not-Found)	AS_E_H_WT	0.635	0.384
LMO7	ENSG00000136153	ENSG00000136153.15:s:76427228-76427524	0.253776	0.815081	0.00336361	13	+	,True_ES	76427524-76430642	76429085-76429504	NO_IR	0(Not-Found)	AS_E_H_MUT	0.363	0.614
LMO7	ENSG00000136153	ENSG00000136153.15:s:76427228-76427524	-4.89667e-08	5.45446e-19	0.999999	13	+	,True_ES	76427524-76432057	76430642-76430744	NO_IR	0(Not-Found)	AS_E_H_WT	0.002	0.002
LMO7	ENSG00000136153	ENSG00000136153.15:t:76413852-76414246	0.246638	0.819731	1.28676e-05	13	+	,True_ES	76410593-76414221	76410533-76410593	NO_IR	0(Not-Found)	AS_E_H_MUT	0.095	0.332
LMO7	ENSG00000136153	ENSG00000136153.15:t:76413852-76414246	-0.277048	0.935766	8.25592e-05	13	+	,True_ES	76412332-76414221	76412276-76412332	NO_IR	0(Not-Found)	AS_E_H_WT	0.888	0.62
LMO7	ENSG00000136153	ENSG00000136153.15:t:76413852-76414246	8.45834e-05	1.32126e-14	0.997162	13	+	,True_ES	76412524-76414221	76412483-76412588	NO_IR	0(Not-Found)	AS_E_H_MUT	0.017	0.048
PGAP2	ENSG00000148985	ENSG00000148985.15:s:3844139-3844223	-0.04548	0.000206362	0.535813	11	+	,True_A3SS,True_ES	3844223-3844847	3844843-3844970	NO_IR	0(Not-Found)	AS_E_H_WT	0.111	0.009
PGAP2	ENSG00000148985	ENSG00000148985.15:s:3844139-3844223	-0.362672	0.864601	0.0621638	11	+	,True_A3SS,True_ES	3844223-3845113	3845113-3845434	NO_IR	0(Not-Found)	AS_E_H_WT	0.848	0.454
SCARF2	ENSG00000244486	ENSG00000244486.3:t:20786217-20786275	0.202888	0.586987	0.0820111	22	-	,True_ES	20786275-20800730	20786217-20786275	NO_IR	1(Found)	AS_E_H_MUT	0.151	0.364
SCARF2	ENSG00000244486	ENSG00000244486.3:t:20786217-20786275	-0.202888	0.586987	0.0820111	22	-	,True_ES	20786275-20791869	20791869-20792146	NO_IR	0(Not-Found)	AS_E_H_WT	0.849	0.636
ERVK13-1	ENSG00000260565	ENSG00000260565.2:t:2710350-2711382	-0.223753	0.70421	0.00880109	16	-	,i_IR	2711382-2713085	2710350-2711382	2711383-2713082	0(Not-Found)	AS_E_H_WT	0.547	0.328
ERVK13-1	ENSG00000260565	ENSG00000260565.2:t:2710350-2711382	0.223753	0.70421	0.00880109	16	-	,i_IR	2711382-2711383	2711383-2713082	2711383-2713082	0(Not-Found)	AS_E_H_MUT	0.453	0.672
LINC00457	ENSG00000225179	ENSG00000225179.1:t:35009587-35009781	-0.221927	0.673389	0.0889475	13	-	,True_ES	35009781-35245137	35009587-35009781	NO_IR	1(Found)	AS_E_H_WT	0.497	0.249
LINC00457	ENSG00000225179	ENSG00000225179.1:t:35009587-35009781	0.291827	0.916149	0.00138722	13	-	,True_ES	35009781-35108425	35012511-35012569	NO_IR	0(Not-Found)	AS_E_H_MUT	0.386	0.668
LINC00457	ENSG00000225179	ENSG00000225179.1:t:35009587-35009781	-0.00942332	4.54428e-10	0.899151	13	-	,True_ES	35009781-35027026	35027026-35027080	NO_IR	1(Found)	AS_E_H_WT	0.041	0.056
LINC00457	ENSG00000225179	ENSG00000225179.1:t:35009587-35009781	-0.0445652	2.28653e-08	0.543782	13	-	,True_ES	35009781-35012511	35108425-35108542	NO_IR	1(Found)	AS_E_H_WT	0.077	0.026
HEATR6	ENSG00000068097	ENSG00000068097.10:s:58151323-58151520	-0.0452326	8.57869e-06	0.537699	17	-	,True_A5SS,True_ES,i_IR	58151247-58151448	58150525-58150640	58151248-58151322	1(Found)	AS_E_H_WT	0.129	0.06
HEATR6	ENSG00000068097	ENSG00000068097.10:s:58151323-58151520	-0.0470331	1.17078e-05	0.519604	17	-	,True_A5SS,True_ES,i_IR	58151247-58151384	58151107-58151247	58151248-58151322	1(Found)	AS_E_H_WT	0.15	0.079
HEATR6	ENSG00000068097	ENSG00000068097.10:s:58151323-58151520	-0.0516357	0.0082451	0.500575	17	-	,True_A5SS,True_ES,i_IR	58151247-58151323	58151248-58151322	58151248-58151322	0(Not-Found)	AS_E_H_WT	0.399	0.282
HEATR6	ENSG00000068097	ENSG00000068097.10:s:58151323-58151520	-0.0269592	1.85048e-08	0.723962	17	-	,True_A5SS,True_ES,i_IR	58150640-58151323	58151323-58151520	58151248-58151322	1(Found)	AS_E_H_WT	0.09	0.054
PTPN18	ENSG00000072135	ENSG00000072135.8:s:131113580-131113773	-0.0110193	7.3856e-08	0.887192	2	+	,True_ES	131113773-131114173	131113580-131113773	NO_IR	0(Not-Found)	AS_E_H_WT	0.036	0.003
PTPN18	ENSG00000072135	ENSG00000072135.8:s:131113580-131113773	0.302375	0.869669	0.0497047	2	+	,True_ES	131113773-131116440	131114173-131114228	NO_IR	0(Not-Found)	AS_E_H_MUT	0.328	0.64
PTPN18	ENSG00000072135	ENSG00000072135.8:s:131113580-131113773	-0.165832	0.420814	0.281099	2	+	,True_ES	131113773-131126706	131116437-131116548	NO_IR	0(Not-Found)	AS_E_H_WT	0.636	0.356
PDZD7	ENSG00000186862	ENSG00000186862.13:s:102777856-102778053	-0.0105732	2.14575e-08	0.890082	10	-	,True_A3SS,True_ES	102777540-102777856	102771924-102772015	NO_IR	1(Found)	AS_E_H_WT	0.075	0.078
PDZD7	ENSG00000186862	ENSG00000186862.13:s:102777856-102778053	-0.291543	0.906856	0.0130007	10	-	,True_A3SS,True_ES	102777372-102777856	102776134-102776184	NO_IR	0(Not-Found)	AS_E_H_WT	0.519	0.227
PDZD7	ENSG00000186862	ENSG00000186862.13:s:102777856-102778053	-0.00229021	0.000559144	0.910297	10	-	,True_A3SS,True_ES	102776184-102777856	102777089-102777540	NO_IR	0(Not-Found)	AS_E_H_WT	0.147	0.224
PDZD7	ENSG00000186862	ENSG00000186862.13:s:102777856-102778053	-0.0115226	5.36727e-10	0.881973	10	-	,True_A3SS,True_ES	102776181-102777856	102777856-102778053	NO_IR	1(Found)	AS_E_H_WT	0.038	0.024
PDZD7	ENSG00000186862	ENSG00000186862.13:s:102777856-102778053	0.218384	0.65541	0.058335	10	-	,True_A3SS,True_ES	102772015-102777856	exonsCoordinates-NULL	NO_IR	0(Not-Found)	AS_E_H_MUT	0.225	0.447
LMO3	ENSG00000048540	ENSG00000048540.10:t:16759000-16759066	-0.000223054	1.20228e-08	0.997717	12	-	,True_A5SS,True_ES,i_IR	16759066-16763423	16759000-16759066	16759067-16759272	0(Not-Found)	AS_E_H_WT	0.002	0.001
LMO3	ENSG00000048540	ENSG00000048540.10:t:16759000-16759066	-0.0203273	1.73288e-05	0.791918	12	-	,True_A5SS,True_ES,i_IR	16759066-16762668	16759067-16759272	16759067-16759272	0(Not-Found)	AS_E_H_WT	0.055	0.02
LMO3	ENSG00000048540	ENSG00000048540.10:t:16759000-16759066	-0.000223054	1.20228e-08	0.997717	12	-	,True_A5SS,True_ES,i_IR	16759066-16761478	16759273-16759465	16759067-16759272	0(Not-Found)	AS_E_H_WT	0.002	0.001
LMO3	ENSG00000048540	ENSG00000048540.10:t:16759000-16759066	0.179272	0.546294	0.254184	12	-	,True_A5SS,True_ES,i_IR	16759066-16760870	16759684-16759734	16759067-16759272	0(Not-Found)	AS_E_H_MUT	0.134	0.375
LMO3	ENSG00000048540	ENSG00000048540.10:t:16759000-16759066	-0.000223054	1.20228e-08	0.997717	12	-	,True_A5SS,True_ES,i_IR	16759066-16760595	16759751-16759940	16759067-16759272	0(Not-Found)	AS_E_H_WT	0.002	0.001
LMO3	ENSG00000048540	ENSG00000048540.10:t:16759000-16759066	-0.000223054	1.20228e-08	0.997717	12	-	,True_A5SS,True_ES,i_IR	16759066-16760239	16759981-16760119	16759067-16759272	0(Not-Found)	AS_E_H_WT	0.002	0.001
LMO3	ENSG00000048540	ENSG00000048540.10:t:16759000-16759066	0.000221873	1.2456e-08	0.993019	12	-	,True_A5SS,True_ES,i_IR	16759066-16760225	16760225-16760323	16759067-16759272	0(Not-Found)	AS_E_H_MUT	0.002	0.046
LMO3	ENSG00000048540	ENSG00000048540.10:t:16759000-16759066	-0.0137557	1.63087e-05	0.840232	12	-	,True_A5SS,True_ES,i_IR	16759066-16759981	16760595-16760858	16759067-16759272	0(Not-Found)	AS_E_H_WT	0.081	0.104
LMO3	ENSG00000048540	ENSG00000048540.10:t:16759000-16759066	-0.000223054	1.20228e-08	0.997717	12	-	,True_A5SS,True_ES,i_IR	16759066-16759935	16760870-16761148	16759067-16759272	0(Not-Found)	AS_E_H_WT	0.002	0.001
LMO3	ENSG00000048540	ENSG00000048540.10:t:16759000-16759066	0.111046	0.293997	0.403476	12	-	,True_A5SS,True_ES,i_IR	16759066-16759751	16761478-16761660	16759067-16759272	0(Not-Found)	AS_E_H_MUT	0.081	0.275
LMO3	ENSG00000048540	ENSG00000048540.10:t:16759000-16759066	-0.00761389	1.65361e-06	0.922027	12	-	,True_A5SS,True_ES,i_IR	16759066-16759684	16762668-16763028	16759067-16759272	0(Not-Found)	AS_E_H_WT	0.028	0.013
LMO3	ENSG00000048540	ENSG00000048540.10:t:16759000-16759066	-0.000204179	1.09138e-08	0.99791	12	-	,True_A5SS,True_ES,i_IR	16759066-16759067	exonsCoordinates-NULL	16759067-16759272	0(Not-Found)	AS_E_H_WT	0.002	0
HIC2	ENSG00000169635	ENSG00000169635.5:t:21796749-21797146	0.386371	0.94593	0.0266702	22	+	,True_ES	21771849-21797048	nan-21792636	NO_IR	0(Not-Found)	AS_E_H_MUT	0.473	0.856
HIC2	ENSG00000169635	ENSG00000169635.5:t:21796749-21797146	-0.0176701	2.29574e-06	0.819078	22	+	,True_ES	21775046-21797048	nan-21794262	NO_IR	0(Not-Found)	AS_E_H_WT	0.048	0.006
HIC2	ENSG00000169635	ENSG00000169635.5:t:21796749-21797146	-0.0899333	0.126604	0.358447	22	+	,True_ES	21792636-21797048	21771693-21771849	NO_IR	1(Found)	AS_E_H_WT	0.218	0.006
HIC2	ENSG00000169635	ENSG00000169635.5:t:21796749-21797146	-0.0367742	0.00502227	0.634903	22	+	,True_ES	21794262-21797048	21774925-21775046	NO_IR	1(Found)	AS_E_H_WT	0.261	0.131
ARAP2	ENSG00000047365	ENSG00000047365.7:s:36122801-36122948	0.229552	0.683855	0.0444506	4	-	,True_ES	36121340-36122801	36118683-36118757	NO_IR	0(Not-Found)	AS_E_H_MUT	0.633	0.864
ARAP2	ENSG00000047365	ENSG00000047365.7:s:36122801-36122948	-0.229552	0.683855	0.0444506	4	-	,True_ES	36118757-36122801	36121272-36121340	NO_IR	1(Found)	AS_E_H_WT	0.367	0.136
SNX15	ENSG00000110025	ENSG00000110025.8:s:64805747-64805829	-0.220653	0.518576	0.244889	11	+	,i_IR	64805829-64806044	64805747-64805829	64805830-64805900	1(Found)	AS_E_H_WT	0.547	0.2
SNX15	ENSG00000110025	ENSG00000110025.8:s:64805747-64805829	0.220653	0.518576	0.244889	11	+	,i_IR	64805829-64805830	64805830-64805900	64805830-64805900	0(Not-Found)	AS_E_H_MUT	0.453	0.8
TPM1	ENSG00000140416	ENSG00000140416.15:t:63358095-63358375	7.7764e-16	5.45446e-19	1	15	+	,True_A5SS,True_A3SS,True_ES	63336297-63358160	63336226-63336297	NO_IR	0(Not-Found)	AS_E_H_MUT	0.002	0
TPM1	ENSG00000140416	ENSG00000140416.15:t:63358095-63358375	-0.125754	0.0541602	0.060613	15	+	,True_A5SS,True_A3SS,True_ES	63354844-63358095	63354828-63355091	NO_IR	0(Not-Found)	AS_E_H_WT	0.241	0.104
TPM1	ENSG00000140416	ENSG00000140416.15:t:63358095-63358375	0.228326	0.755195	5.36382e-09	15	+	,True_A5SS,True_A3SS,True_ES	63356341-63358095	63356003-63357181	NO_IR	0(Not-Found)	AS_E_H_MUT	0.497	0.727
TPM1	ENSG00000140416	ENSG00000140416.15:t:63358095-63358375	-0.0527217	2.92236e-05	0.465416	15	+	,True_A5SS,True_A3SS,True_ES	63356389-63358095	63358095-63358375	NO_IR	0(Not-Found)	AS_E_H_WT	0.254	0.167
TPM1	ENSG00000140416	ENSG00000140416.15:t:63358095-63358375	7.7764e-16	5.45446e-19	1	15	+	,True_A5SS,True_A3SS,True_ES	63357181-63358095	exonsCoordinates-NULL	NO_IR	1(Found)	AS_E_H_MUT	0.003	0.003
TPM1	ENSG00000140416	ENSG00000140416.15:t:63354256-63354679	7.7764e-16	5.45446e-19	1	15	+	,True_ES	63353138-63354414	63353068-63353297	NO_IR	1(Found)	AS_E_H_MUT	0.001	0.001
TPM1	ENSG00000140416	ENSG00000140416.15:t:63354256-63354679	-0.24235	0.744461	2.06416e-06	15	+	,True_ES	63353472-63354414	63353397-63353472	NO_IR	0(Not-Found)	AS_E_H_WT	0.745	0.507
TPM1	ENSG00000140416	ENSG00000140416.15:t:63354256-63354679	0.242745	0.747892	1.03627e-08	15	+	,True_ES	63353987-63354414	63353912-63353987	NO_IR	0(Not-Found)	AS_E_H_MUT	0.254	0.493
ALS2CL	ENSG00000178038	ENSG00000178038.12:t:46723519-46723584	0.255015	0.670666	0.238449	3	-	,True_A5SS,True_ES	46723584-46725272	46723519-46723584	NO_IR	1(Found)	AS_E_H_MUT	0.14	0.479
ALS2CL	ENSG00000178038	ENSG00000178038.12:t:46723519-46723584	-0.00134534	3.63915e-07	0.985976	3	-	,True_A5SS,True_ES	46723584-46724624	46724620-46724816	NO_IR	0(Not-Found)	AS_E_H_WT	0.009	0.01
ALS2CL	ENSG00000178038	ENSG00000178038.12:t:46723519-46723584	-0.163752	0.364503	0.353965	3	-	,True_A5SS,True_ES	46723584-46724620	46725272-46725338	NO_IR	0(Not-Found)	AS_E_H_WT	0.849	0.51
AC017099.3	ENSG00000228486	ENSG00000228486.5:t:98319132-98319527	-0.00169272	1.80346e-07	0.982618	2	+	,True_ES	98318630-98319132	98318524-98318630	NO_IR	0(Not-Found)	AS_E_H_WT	0.01	0.013
AC017099.3	ENSG00000228486	ENSG00000228486.5:s:98315489-98315599	0.265522	0.87503	1.15765e-06	2	+	,True_ES	98315599-98317617	98315489-98315599	NO_IR	0(Not-Found)	AS_E_H_MUT	0.717	0.997
AC017099.3	ENSG00000228486	ENSG00000228486.5:s:98315489-98315599	-0.265522	0.87503	1.15765e-06	2	+	,True_ES	98315599-98319132	98317617-98317767	NO_IR	0(Not-Found)	AS_E_H_WT	0.283	0.003
AGBL3	ENSG00000146856	ENSG00000146856.10:s:134672626-134673115	-0.0145718	2.12241e-10	0.850812	7	+	,True_ES	134672747-134673408	134672626-134673115	NO_IR	1(Found)	AS_E_H_WT	0.042	0.01
AGBL3	ENSG00000146856	ENSG00000146856.10:s:134672626-134673115	0.224501	0.671054	0.0240992	7	+	,True_ES	134672747-134674001	134673408-nan	NO_IR	0(Not-Found)	AS_E_H_MUT	0.661	0.882
AGBL3	ENSG00000146856	ENSG00000146856.10:s:134672626-134673115	-0.0544022	0.00869151	0.473803	7	+	,True_ES	134672747-134678244	134674001-134674061	NO_IR	1(Found)	AS_E_H_WT	0.195	0.058
AGBL3	ENSG00000146856	ENSG00000146856.10:s:134672626-134673115	-0.0358738	5.61183e-06	0.632948	7	+	,True_ES	134672747-134694793	134678244-134678429	NO_IR	1(Found)	AS_E_H_WT	0.105	0.05
DOC2A	ENSG00000149927	ENSG00000149927.13:s:30024788-30024921	0.265003	0.824796	0.0117977	16	-	,True_A3SS,True_ES	30023998-30024788	30021282-30021556	NO_IR	0(Not-Found)	AS_E_H_MUT	0.531	0.794
DOC2A	ENSG00000149927	ENSG00000149927.13:s:30024788-30024921	-0.0266616	4.03139e-06	0.726819	16	-	,True_A3SS,True_ES	30023996-30024788	30022062-30022401	NO_IR	1(Found)	AS_E_H_WT	0.09	0.054
DOC2A	ENSG00000149927	ENSG00000149927.13:s:30024788-30024921	-0.0626827	0.0277522	0.434605	16	-	,True_A3SS,True_ES	30022310-30024788	30023526-30023998	NO_IR	0(Not-Found)	AS_E_H_WT	0.226	0.066
DOC2A	ENSG00000149927	ENSG00000149927.13:s:30024788-30024921	-0.0374041	6.12428e-05	0.617566	16	-	,True_A3SS,True_ES	30021556-30024788	30024788-30024921	NO_IR	1(Found)	AS_E_H_WT	0.149	0.086
FAM19A5	ENSG00000219438	ENSG00000219438.4:t:49246570-49246724	-0.290714	0.861247	0.0546277	22	+	,True_ES	49103656-49246570	nan-49221881	NO_IR	0(Not-Found)	AS_E_H_WT	0.981	0.659
FAM19A5	ENSG00000219438	ENSG00000219438.4:t:49246570-49246724	0.290714	0.861247	0.0546277	22	+	,True_ES	49221881-49246570	49103529-49103656	NO_IR	1(Found)	AS_E_H_MUT	0.019	0.341
CROCC	ENSG00000058453	ENSG00000058453.12:t:17279797-17279976	2.00974e-07	8.34835e-19	0.999998	1	+	,True_ES,i_IR	17273486-17279797	17273256-17273486	17279711-17279796	0(Not-Found)	AS_E_H_MUT	0.001	0.023
CROCC	ENSG00000058453	ENSG00000058453.12:t:17279797-17279976	1.16191e-09	8.3463e-19	1	1	+	,True_ES,i_IR	17275019-17279797	17274826-17275019	17279711-17279796	1(Found)	AS_E_H_MUT	0.001	0.016
CROCC	ENSG00000058453	ENSG00000058453.12:t:17279797-17279976	0.0510993	2.05223e-13	0.482491	1	+	,True_ES,i_IR	17275421-17279797	17275294-17275421	17279711-17279796	1(Found)	AS_E_H_MUT	0.022	0.091
CROCC	ENSG00000058453	ENSG00000058453.12:t:17279797-17279976	0.19604	0.480164	0.000224413	1	+	,True_ES,i_IR	17279796-17279797	17279711-17279796	17279711-17279796	0(Not-Found)	AS_E_H_MUT	0.136	0.327
AKR1E2	ENSG00000165568	ENSG00000165568.13:s:4884613-4884696	-0.0265432	5.58241e-19	0.728143	10	+	,True_ES	4884696-4886038	4884613-4884696	NO_IR	1(Found)	AS_E_H_WT	0.051	0.036
AKR1E2	ENSG00000165568	ENSG00000165568.13:s:4884613-4884696	-3.31461e-07	5.45445e-19	0.999997	10	+	,True_ES	4884696-4887970	4886038-nan	NO_IR	0(Not-Found)	AS_E_H_WT	0.012	0.015
AKR1E2	ENSG00000165568	ENSG00000165568.13:s:4884613-4884696	-0.159357	0.306063	0.0888783	10	+	,True_ES	4884696-4889340	4887970-4888391	NO_IR	0(Not-Found)	AS_E_H_WT	0.418	0.242
AKR1E2	ENSG00000165568	ENSG00000165568.13:s:4884613-4884696	-8.10838e-09	5.45445e-19	1	10	+	,True_ES	4884696-4889680	4889340-4889537	NO_IR	1(Found)	AS_E_H_WT	0.007	0.008
AKR1E2	ENSG00000165568	ENSG00000165568.13:s:4884613-4884696	-7.49257e-05	5.45446e-19	0.999233	10	+	,True_ES	4884696-4896307	4889680-4890254	NO_IR	1(Found)	AS_E_H_WT	0.022	0.008
AKR1E2	ENSG00000165568	ENSG00000165568.13:s:4884613-4884696	-1.48643e-06	5.45446e-19	0.999985	10	+	,True_ES	4884696-4900874	4896307-4896317	NO_IR	1(Found)	AS_E_H_WT	0.014	0.005
AKR1E2	ENSG00000165568	ENSG00000165568.13:s:4884613-4884696	0.200066	0.513854	0.000646495	10	+	,True_ES	4884696-4915406	4900874-4900884	NO_IR	1(Found)	AS_E_H_MUT	0.42	0.616
AKR1E2	ENSG00000165568	ENSG00000165568.13:s:4884613-4884696	-0.000977529	8.71354e-19	0.986894	10	+	,True_ES	4884696-4950543	4915406-4915416	NO_IR	1(Found)	AS_E_H_WT	0.054	0.067
ZNF75A	ENSG00000162086	ENSG00000162086.10:s:nan-3356406	-0.283173	0.909905	0.00540753	16	+	,i_IR	3356406-3358313	nan-3356406	3356407-3358312	1(Found)	AS_E_H_WT	0.633	0.357
ZNF75A	ENSG00000162086	ENSG00000162086.10:s:nan-3356406	0.283173	0.909905	0.00540753	16	+	,i_IR	3356406-3356407	3356407-3358312	3356407-3358312	0(Not-Found)	AS_E_H_MUT	0.367	0.643
MED23	ENSG00000112282	ENSG00000112282.13:s:131908385-131908986	-0.0403858	4.28126e-06	0.587396	6	-	,True_ES,i_IR	131908077-131908849	131871426-131871436	131908078-131908384	0(Not-Found)	AS_E_H_WT	0.112	0.048
MED23	ENSG00000112282	ENSG00000112282.13:s:131908385-131908986	-0.0891956	0.0910146	0.322911	6	-	,True_ES,i_IR	131895435-131908849	131895106-131895435	131908078-131908384	0(Not-Found)	AS_E_H_WT	0.329	0.166
MED23	ENSG00000112282	ENSG00000112282.13:s:131908385-131908986	-2.8258e-07	8.34629e-19	0.999997	6	-	,True_ES,i_IR	131871436-131908849	131907873-131908077	131908078-131908384	1(Found)	AS_E_H_WT	0.001	0.001
MED23	ENSG00000112282	ENSG00000112282.13:s:131908385-131908986	0.232583	0.719207	0.00250288	6	-	,True_ES,i_IR	131908384-131908385	131908078-131908384	131908078-131908384	0(Not-Found)	AS_E_H_MUT	0.559	0.785
RP11-97O12.7	ENSG00000173867	ENSG00000173867.8:s:89054663-89054817	-0.0506216	1.35569e-05	0.482449	15	-	,True_ES	89047218-89054663	nan-89037390	NO_IR	0(Not-Found)	AS_E_H_WT	0.104	0.008
RP11-97O12.7	ENSG00000173867	ENSG00000173867.8:s:89054663-89054817	-0.0421228	0.000206708	0.570469	15	-	,True_ES	89046040-89054663	nan-89039027	NO_IR	1(Found)	AS_E_H_WT	0.215	0.131
RP11-97O12.7	ENSG00000173867	ENSG00000173867.8:s:89054663-89054817	-0.0363975	2.15044e-08	0.62739	15	-	,True_ES	89041825-89054663	nan-89046040	NO_IR	1(Found)	AS_E_H_WT	0.065	0.022
RP11-97O12.7	ENSG00000173867	ENSG00000173867.8:s:89054663-89054817	-0.00717261	2.09231e-11	0.926571	15	-	,True_ES	89039027-89054663	89008818-89009004	NO_IR	1(Found)	AS_E_H_WT	0.033	0.004
RP11-97O12.7	ENSG00000173867	ENSG00000173867.8:s:89054663-89054817	-0.0104594	1.19518e-10	0.889601	15	-	,True_ES	89037390-89054663	89041703-89041825	NO_IR	1(Found)	AS_E_H_WT	0.041	0.052
RP11-97O12.7	ENSG00000173867	ENSG00000173867.8:s:89054663-89054817	0.246047	0.772031	0.00656703	15	-	,True_ES	89009004-89054663	89047106-89047218	NO_IR	0(Not-Found)	AS_E_H_MUT	0.545	0.783
RP11-97O12.7	ENSG00000173867	ENSG00000173867.8:t:89008818-89009004	0.21861	0.626513	0.00839055	15	-	,True_ES	89009004-89054663	89008818-89009004	NO_IR	0(Not-Found)	AS_E_H_MUT	0.711	0.925
RP11-97O12.7	ENSG00000173867	ENSG00000173867.8:t:89008818-89009004	-0.025825	4.27096e-08	0.735628	15	-	,True_ES	89009004-89041703	89009335-nan	NO_IR	1(Found)	AS_E_H_WT	0.054	0.014
RP11-97O12.7	ENSG00000173867	ENSG00000173867.8:t:89008818-89009004	-0.0262185	6.51285e-08	0.731532	15	-	,True_ES	89009004-89010295	89010295-nan	NO_IR	1(Found)	AS_E_H_WT	0.055	0.027
RP11-97O12.7	ENSG00000173867	ENSG00000173867.8:t:89008818-89009004	-0.0622112	0.0212247	0.434737	15	-	,True_ES	89009004-89009335	89041703-89041825	NO_IR	1(Found)	AS_E_H_WT	0.178	0.035
GALNT6	ENSG00000139629	ENSG00000139629.11:t:51773570-51773668	-0.0152954	6.19321e-08	0.843195	12	-	,True_ES	51773668-51785385	51773570-51773668	NO_IR	0(Not-Found)	AS_E_H_WT	0.043	0.018
GALNT6	ENSG00000139629	ENSG00000139629.11:t:51773570-51773668	-7.01496e-05	6.8343e-11	0.999267	12	-	,True_ES	51773668-51785139	51776097-51776293	NO_IR	0(Not-Found)	AS_E_H_WT	0.003	0.003
GALNT6	ENSG00000139629	ENSG00000139629.11:t:51773570-51773668	-0.015525	5.91499e-08	0.84106	12	-	,True_ES	51773668-51784634	51777245-51777366	NO_IR	0(Not-Found)	AS_E_H_WT	0.043	0.003
GALNT6	ENSG00000139629	ENSG00000139629.11:t:51773570-51773668	-0.059459	0.0653183	0.532736	12	-	,True_ES	51773668-51777245	51784634-51784721	NO_IR	0(Not-Found)	AS_E_H_WT	0.523	0.311
GALNT6	ENSG00000139629	ENSG00000139629.11:t:51773570-51773668	0.206568	0.602976	0.260035	12	-	,True_ES	51773668-51776097	51785139-51785375	NO_IR	0(Not-Found)	AS_E_H_MUT	0.385	0.665
PCBP3	ENSG00000183570	ENSG00000183570.12:t:47278595-47278724	0.225811	0.68168	0.13573	21	+	,True_ES	47270009-47278595	nan-47278249	NO_IR	1(Found)	AS_E_H_MUT	0.307	0.562
PCBP3	ENSG00000183570	ENSG00000183570.12:t:47278595-47278724	0.000890603	2.38422e-06	0.99075	21	+	,True_ES	47276371-47278595	47269875-47270009	NO_IR	1(Found)	AS_E_H_MUT	0.002	0.07
PCBP3	ENSG00000183570	ENSG00000183570.12:t:47278595-47278724	0.00509419	9.63239e-05	0.950635	21	+	,True_ES	47278249-47278595	47276246-47276371	NO_IR	1(Found)	AS_E_H_MUT	0.002	0.092
WI2-3658N16.1	ENSG00000232637	ENSG00000232637.3:s:146228529-146228637	0.214348	0.607507	0.0359468	1	-	,True_ES	146227915-146228529	146223059-146223231	NO_IR	0(Not-Found)	AS_E_H_MUT	0.754	0.968
WI2-3658N16.1	ENSG00000232637	ENSG00000232637.3:s:146228529-146228637	-0.214348	0.607507	0.0359468	1	-	,True_ES	146223231-146228529	146227743-146227915	NO_IR	1(Found)	AS_E_H_WT	0.246	0.032
GHDC	ENSG00000167925	ENSG00000167925.11:t:40341961-40342377	-0.0183407	1.16422e-10	0.809076	17	-	,True_A3SS,i_IR	40342377-40342642	40341961-40342377	40342378-40342641	0(Not-Found)	AS_E_H_WT	0.097	0.091
GHDC	ENSG00000167925	ENSG00000167925.11:t:40341961-40342377	-0.257635	0.861717	0.00267834	17	-	,True_A3SS,i_IR	40342288-40342642	40342378-40342641	40342378-40342641	0(Not-Found)	AS_E_H_WT	0.689	0.436
GHDC	ENSG00000167925	ENSG00000167925.11:t:40341961-40342377	0.26452	0.899879	1.36011e-05	17	-	,True_A3SS,i_IR	40342377-40342378	40342642-40342775	40342378-40342641	0(Not-Found)	AS_E_H_MUT	0.216	0.473
ZNF177	ENSG00000188629	ENSG00000188629.7:s:nan-9454460	-0.0487587	0.000221745	0.503143	19	+	,True_ES	9454460-9468504	nan-9454460	NO_IR	1(Found)	AS_E_H_WT	0.122	0.018
ZNF177	ENSG00000188629	ENSG00000188629.7:s:nan-9454460	-0.0393786	0.00454045	0.608413	19	+	,True_ES	9454460-9475538	9468504-9468580	NO_IR	1(Found)	AS_E_H_WT	0.317	0.191
ZNF177	ENSG00000188629	ENSG00000188629.7:s:nan-9454460	-0.0345287	0.000311066	0.647561	19	+	,True_ES	9454460-9482286	9475538-9475624	NO_IR	1(Found)	AS_E_H_WT	0.193	0.118
ZNF177	ENSG00000188629	ENSG00000188629.7:s:nan-9454460	0.290649	0.843847	0.0637105	19	+	,True_ES	9454460-9486992	9482286-9482428	NO_IR	1(Found)	AS_E_H_MUT	0.373	0.675
RAD52	ENSG00000002016	ENSG00000002016.12:t:1036311-1036429	-0.00247147	5.458e-19	0.974695	12	-	,True_A5SS,True_ES	1036429-1039217	1036311-1036429	NO_IR	1(Found)	AS_E_H_WT	0.031	0.019
RAD52	ENSG00000002016	ENSG00000002016.12:t:1036311-1036429	-0.167341	0.434537	0.139496	12	-	,True_A5SS,True_ES	1036429-1038985	1038930-1039052	NO_IR	0(Not-Found)	AS_E_H_WT	0.698	0.502
RAD52	ENSG00000002016	ENSG00000002016.12:t:1036311-1036429	0.214358	0.612631	0.00860748	12	-	,True_A5SS,True_ES	1036429-1038930	1039096-1039310	NO_IR	0(Not-Found)	AS_E_H_MUT	0.271	0.479
RP11-267N12.3	ENSG00000232995	ENSG00000232995.3:s:163288628-163289081	0.263278	0.826202	0.01578	1	-	,True_ES	163278421-163288972	163276023-163276119	NO_IR	0(Not-Found)	AS_E_H_MUT	0.433	0.694
RP11-267N12.3	ENSG00000232995	ENSG00000232995.3:s:163288628-163289081	-0.263278	0.826202	0.01578	1	-	,True_ES	163276119-163288972	163278334-163278421	NO_IR	0(Not-Found)	AS_E_H_WT	0.567	0.306
TMEM198B	ENSG00000182796	ENSG00000182796.8:s:56228635-56229821	-0.0281011	0.000224528	0.708749	12	+	,True_A5SS,i_IR	56229399-56229910	56228635-56229821	56229822-56229909	0(Not-Found)	AS_E_H_WT	0.433	0.394
TMEM198B	ENSG00000182796	ENSG00000182796.8:s:56228635-56229821	0.239807	0.757187	0.00790636	12	+	,True_A5SS,i_IR	56229525-56229910	56229822-56229909	56229822-56229909	1(Found)	AS_E_H_MUT	0.103	0.339
TMEM198B	ENSG00000182796	ENSG00000182796.8:s:56228635-56229821	-0.0855743	0.131419	0.399974	12	+	,True_A5SS,i_IR	56229821-56229910	56229910-56230030	56229822-56229909	1(Found)	AS_E_H_WT	0.464	0.268
TMEM198B	ENSG00000182796	ENSG00000182796.8:s:56228635-56229821	-1.61139e-05	1.95114e-14	0.999835	12	+	,True_A5SS,i_IR	56229821-56229822	exonsCoordinates-NULL	56229822-56229909	0(Not-Found)	AS_E_H_WT	0.002	0.001
AC091729.9	ENSG00000229043	ENSG00000229043.2:s:1200010-1200259	0.269011	0.907929	4.93117e-06	7	+	,True_A3SS,True_ES	1200259-1201988	1200010-1200259	NO_IR	0(Not-Found)	AS_E_H_MUT	0.041	0.3
AC091729.9	ENSG00000229043	ENSG00000229043.2:s:1200010-1200259	0.00277029	5.83018e-08	0.971954	7	+	,True_A3SS,True_ES	1200259-1202093	1201988-1202179	NO_IR	1(Found)	AS_E_H_MUT	0.001	0.075
AC091729.9	ENSG00000229043	ENSG00000229043.2:s:1200010-1200259	-0.296037	0.926476	0.00803992	7	+	,True_A3SS,True_ES	1200259-1202598	1202598-1202853	NO_IR	1(Found)	AS_E_H_WT	0.634	0.338
AC091729.9	ENSG00000229043	ENSG00000229043.2:s:1200010-1200259	-0.020336	3.34626e-06	0.788734	7	+	,True_A3SS,True_ES	1200259-1203088	1202979-1203131	NO_IR	0(Not-Found)	AS_E_H_WT	0.251	0.251
AC091729.9	ENSG00000229043	ENSG00000229043.2:s:1200010-1200259	-0.0389628	1.85778e-08	0.601048	7	+	,True_A3SS,True_ES	1200259-1203797	1203797-1204903	NO_IR	0(Not-Found)	AS_E_H_WT	0.073	0.035
AC091729.9	ENSG00000229043	ENSG00000229043.2:t:1202598-1202853	0.269899	0.92911	2.33179e-06	7	+	,True_ES	1202179-1202598	1201988-1202179	NO_IR	1(Found)	AS_E_H_MUT	0.021	0.289
AC091729.9	ENSG00000229043	ENSG00000229043.2:t:1202598-1202853	0.232846	0.720742	0.0146136	7	+	,True_ES	1202364-1202598	1202271-1202527	NO_IR	0(Not-Found)	AS_E_H_MUT	0.111	0.341
ZNF566	ENSG00000186017	ENSG00000186017.10:t:36936021-36937017	-0.0657176	0.0735988	0.486361	19	-	,True_A5SS,i_IR	36937017-36940301	36936021-36937017	36937018-36937922	0(Not-Found)	AS_E_H_WT	0.377	0.179
ZNF566	ENSG00000186017	ENSG00000186017.10:t:36936021-36937017	-0.0494481	0.0115334	0.525145	19	-	,True_A5SS,i_IR	36937017-36940133	36937018-36937922	36937018-36937922	1(Found)	AS_E_H_WT	0.217	0.074
ZNF566	ENSG00000186017	ENSG00000186017.10:t:36936021-36937017	0.340203	0.936091	0.0137565	19	-	,True_A5SS,i_IR	36937017-36937018	36937923-36940457	36937018-36937922	0(Not-Found)	AS_E_H_MUT	0.408	0.747
NME1	ENSG00000239672	ENSG00000239672.3:s:49231026-49231312	-0.0326337	0.00172451	0.669287	17	+	,True_A5SS,True_ES	49231085-49231586	49231026-49231312	NO_IR	0(Not-Found)	AS_E_H_WT	0.345	0.255
NME1	ENSG00000239672	ENSG00000239672.3:s:49231026-49231312	-0.0392663	0.0104966	0.62112	17	+	,True_A5SS,True_ES	49231085-49233012	49231405-49231805	NO_IR	1(Found)	AS_E_H_WT	0.632	0.477
NME1	ENSG00000239672	ENSG00000239672.3:s:49231026-49231312	0.240966	0.750206	0.0121845	17	+	,True_A5SS,True_ES	49231312-49233012	49233012-49233907	NO_IR	1(Found)	AS_E_H_MUT	0.023	0.269
ZNHIT1	ENSG00000106400	ENSG00000106400.7:t:100863588-100865077	9.21026e-05	9.26051e-16	0.998952	7	+	,True_A3SS,i_IR	100861498-100863588	100860949-100861498	100861767-100863587	1(Found)	AS_E_H_MUT	0.001	0.035
ZNHIT1	ENSG00000106400	ENSG00000106400.7:t:100863588-100865077	-0.00464732	4.60933e-11	0.952424	7	+	,True_A3SS,i_IR	100861498-100864054	100861767-100863587	100861767-100863587	1(Found)	AS_E_H_WT	0.028	0.005
ZNHIT1	ENSG00000106400	ENSG00000106400.7:t:100863588-100865077	-0.0451767	0.000288265	0.541242	7	+	,True_A3SS,i_IR	100861498-100864058	100863588-100865077	100861767-100863587	1(Found)	AS_E_H_WT	0.135	0.047
ZNHIT1	ENSG00000106400	ENSG00000106400.7:t:100863588-100865077	-0.0923791	0.117545	0.325032	7	+	,True_A3SS,i_IR	100861498-100864078	exonsCoordinates-NULL	100861767-100863587	1(Found)	AS_E_H_WT	0.278	0.103
ZNHIT1	ENSG00000106400	ENSG00000106400.7:t:100863588-100865077	-0.0476153	1.647e-05	0.51353	7	+	,True_A3SS,i_IR	100861498-100864898	exonsCoordinates-NULL	100861767-100863587	1(Found)	AS_E_H_WT	0.1	0.03
ZNHIT1	ENSG00000106400	ENSG00000106400.7:t:100863588-100865077	-0.0436313	3.36852e-06	0.553652	7	+	,True_A3SS,i_IR	100861498-100864914	exonsCoordinates-NULL	100861767-100863587	1(Found)	AS_E_H_WT	0.091	0.035
ZMYND12	ENSG00000066185	ENSG00000066185.8:s:42921559-42921938	-0.0124533	7.44932e-11	0.872448	1	-	,True_A5SS,True_ES	42920553-42921559	nan-42920553	NO_IR	1(Found)	AS_E_H_WT	0.04	0.014
ZMYND12	ENSG00000066185	ENSG00000066185.8:s:42921559-42921938	-0.139858	0.346775	0.292286	1	-	,True_A5SS,True_ES	42915730-42921559	42905527-42905696	NO_IR	0(Not-Found)	AS_E_H_WT	0.494	0.261
ZMYND12	ENSG00000066185	ENSG00000066185.8:s:42921559-42921938	-0.00638277	2.13323e-10	0.934298	1	-	,True_A5SS,True_ES	42905696-42921615	42915589-42915730	NO_IR	1(Found)	AS_E_H_WT	0.032	0.024
ZMYND12	ENSG00000066185	ENSG00000066185.8:s:42921559-42921938	0.269583	0.82338	0.0412187	1	-	,True_A5SS,True_ES	42905696-42921559	42921559-42921938	NO_IR	0(Not-Found)	AS_E_H_MUT	0.43	0.7
SLCO1A2	ENSG00000084453	ENSG00000084453.12:t:21487522-21487643	-1.1091e-06	2.35843e-11	0.999969	12	-	,True_A3SS,True_ES,i_IR	21487638-21570816	21487522-21487643	21487644-21487760	0(Not-Found)	AS_E_H_WT	0.001	0.002
SLCO1A2	ENSG00000084453	ENSG00000084453.12:t:21487522-21487643	-0.305763	0.927533	0.0120035	12	-	,True_A3SS,True_ES,i_IR	21487638-21556353	21487761-21487847	21487644-21487760	0(Not-Found)	AS_E_H_WT	0.399	0.093
SLCO1A2	ENSG00000084453	ENSG00000084453.12:t:21487522-21487643	0.206777	0.534408	0.00298148	12	-	,True_A3SS,True_ES,i_IR	21487643-21547840	21527333-21527459	21487644-21487760	0(Not-Found)	AS_E_H_MUT	0.009	0.229
SLCO1A2	ENSG00000084453	ENSG00000084453.12:t:21487522-21487643	-0.08797	0.127432	0.372529	12	-	,True_A3SS,True_ES,i_IR	21487643-21527333	21556353-21556597	21487644-21487760	0(Not-Found)	AS_E_H_WT	0.265	0.077
SLCO1A2	ENSG00000084453	ENSG00000084453.12:t:21487522-21487643	-1.1091e-06	2.35843e-11	0.999969	12	-	,True_A3SS,True_ES,i_IR	21487643-21487761	21570816-21570950	21487644-21487760	0(Not-Found)	AS_E_H_WT	0.001	0.002
SLCO1A2	ENSG00000084453	ENSG00000084453.12:t:21487522-21487643	0.000171558	6.80335e-08	0.998209	12	-	,True_A3SS,True_ES,i_IR	21487638-21487761	exonsCoordinates-NULL	21487644-21487760	0(Not-Found)	AS_E_H_MUT	0.001	0.032
SLCO1A2	ENSG00000084453	ENSG00000084453.12:t:21487522-21487643	-9.51312e-07	2.01207e-11	0.999973	12	-	,True_A3SS,True_ES,i_IR	21487643-21487644	exonsCoordinates-NULL	21487644-21487760	0(Not-Found)	AS_E_H_WT	0.001	0.002
RP11-182J1.12	ENSG00000259244	ENSG00000259244.1:t:85057198-85057278	-0.226075	0.67464	0.103549	15	-	,True_ES	85057278-85058146	85057198-85057278	NO_IR	1(Found)	AS_E_H_WT	0.459	0.197
RP11-182J1.12	ENSG00000259244	ENSG00000259244.1:t:85057198-85057278	0.226075	0.67464	0.103549	15	-	,True_ES	85057278-85057464	85057464-85057523	NO_IR	0(Not-Found)	AS_E_H_MUT	0.541	0.803
AC074286.1	ENSG00000213963	ENSG00000213963.2:s:178199121-178199257	-0.277651	0.947476	2.71326e-05	2	-	,True_ES	178196979-178199121	178175961-178176056	NO_IR	0(Not-Found)	AS_E_H_WT	0.43	0.162
AC074286.1	ENSG00000213963	ENSG00000213963.2:s:178199121-178199257	1.25747e-06	5.48695e-19	0.999982	2	-	,True_ES	178196384-178199121	178187967-178188124	NO_IR	1(Found)	AS_E_H_MUT	0.009	0.023
AC074286.1	ENSG00000213963	ENSG00000213963.2:s:178199121-178199257	0.270777	0.924291	1.37087e-06	2	-	,True_ES	178188124-178199121	178196300-178196384	NO_IR	0(Not-Found)	AS_E_H_MUT	0.519	0.783
AC074286.1	ENSG00000213963	ENSG00000213963.2:s:178199121-178199257	-0.00943804	5.75717e-19	0.90309	2	-	,True_ES	178176056-178199121	178196870-178196979	NO_IR	1(Found)	AS_E_H_WT	0.041	0.033
AC074286.1	ENSG00000213963	ENSG00000213963.2:t:178187967-178188124	0.250863	0.847367	2.86673e-05	2	-	,True_ES	178188124-178199121	178187967-178188124	NO_IR	0(Not-Found)	AS_E_H_MUT	0.572	0.818
AC074286.1	ENSG00000213963	ENSG00000213963.2:t:178187967-178188124	-0.161095	0.355911	0.111741	2	-	,True_ES	178188124-178196870	178196300-178196384	NO_IR	0(Not-Found)	AS_E_H_WT	0.333	0.145
AC074286.1	ENSG00000213963	ENSG00000213963.2:t:178187967-178188124	-0.0466807	1.08871e-09	0.522231	2	-	,True_ES	178188124-178196300	178196870-178196979	NO_IR	0(Not-Found)	AS_E_H_WT	0.095	0.035
SYBU	ENSG00000147642	ENSG00000147642.12:s:110660917-110661195	-0.148832	0.351055	0.339847	8	-	,True_ES	110658233-110660917	110631040-110631268	NO_IR	0(Not-Found)	AS_E_H_WT	0.497	0.203
SYBU	ENSG00000147642	ENSG00000147642.12:s:110660917-110661195	-0.0234548	6.32918e-05	0.756494	8	-	,True_ES	110656945-110660917	110656865-110657046	NO_IR	0(Not-Found)	AS_E_H_WT	0.133	0.124
SYBU	ENSG00000147642	ENSG00000147642.12:s:110660917-110661195	0.2323	0.6507	0.240221	8	-	,True_ES	110631268-110660917	110658113-110658233	NO_IR	0(Not-Found)	AS_E_H_MUT	0.367	0.673
WDR90	ENSG00000161996	ENSG00000161996.13:t:699763-699854	-0.286557	0.826043	0.0584416	16	+	,i_IR	699426-699763	699311-699426	699427-699762	0(Not-Found)	AS_E_H_WT	0.803	0.494
WDR90	ENSG00000161996	ENSG00000161996.13:t:699763-699854	0.286557	0.826043	0.0584416	16	+	,i_IR	699762-699763	699427-699762	699427-699762	0(Not-Found)	AS_E_H_MUT	0.197	0.506
PROM1	ENSG00000007062	ENSG00000007062.7:s:16059527-16059634	-0.256738	0.705504	0.129158	4	-	,True_ES	16040624-16059527	16034927-16035132	NO_IR	1(Found)	AS_E_H_WT	0.907	0.595
PROM1	ENSG00000007062	ENSG00000007062.7:s:16059527-16059634	0.256738	0.705504	0.129158	4	-	,True_ES	16035132-16059527	16040569-16040624	NO_IR	1(Found)	AS_E_H_MUT	0.093	0.405
APC2	ENSG00000115266	ENSG00000115266.7:t:1452983-1453141	-3.26886e-11	8.34629e-19	1	19	+	,True_A5SS,True_ES,i_IR	1445637-1452983	1445627-1445637	1452318-1452982	1(Found)	AS_E_H_WT	0.001	0
APC2	ENSG00000115266	ENSG00000115266.7:t:1452983-1453141	-0.0948891	0.0686717	0.274336	19	+	,True_A5SS,True_ES,i_IR	1446340-1452983	1446300-1446340	1452318-1452982	0(Not-Found)	AS_E_H_WT	0.329	0.177
APC2	ENSG00000115266	ENSG00000115266.7:t:1452983-1453141	-0.0398368	8.03827e-14	0.591986	19	+	,True_A5SS,True_ES,i_IR	1450329-1452983	1450148-1450337	1452318-1452982	0(Not-Found)	AS_E_H_WT	0.071	0.041
APC2	ENSG00000115266	ENSG00000115266.7:t:1452983-1453141	-0.0300916	4.88563e-09	0.691454	19	+	,True_A5SS,True_ES,i_IR	1450337-1452983	1451288-1452317	1452318-1452982	0(Not-Found)	AS_E_H_WT	0.157	0.127
APC2	ENSG00000115266	ENSG00000115266.7:t:1452983-1453141	-0.0449996	1.2062e-05	0.541014	19	+	,True_A5SS,True_ES,i_IR	1452317-1452983	1452318-1452982	1452318-1452982	0(Not-Found)	AS_E_H_WT	0.212	0.138
APC2	ENSG00000115266	ENSG00000115266.7:s:1451288-1452317	-0.296574	0.892183	0.0226309	19	+	,i_IR	1452317-1452983	1451288-1452317	1452318-1452982	0(Not-Found)	AS_E_H_WT	0.843	0.54
APC2	ENSG00000115266	ENSG00000115266.7:s:1451288-1452317	0.296574	0.892183	0.0226309	19	+	,i_IR	1452317-1452318	1452318-1452982	1452318-1452982	0(Not-Found)	AS_E_H_MUT	0.157	0.46
MTG2	ENSG00000101181	ENSG00000101181.13:t:60768472-60769109	-0.0663098	0.0933804	0.548621	20	+	,True_A5SS,True_ES	60758113-60768472	nan-60768321	NO_IR	0(Not-Found)	AS_E_H_WT	0.68	0.423
MTG2	ENSG00000101181	ENSG00000101181.13:t:60768472-60769109	0.00124816	0.000247977	0.947557	20	+	,True_A5SS,True_ES	60763861-60768472	60758085-60758113	NO_IR	0(Not-Found)	AS_E_H_MUT	0.008	0.096
MTG2	ENSG00000101181	ENSG00000101181.13:t:60768472-60769109	0.286414	0.827137	0.0961338	20	+	,True_A5SS,True_ES	60763937-60768472	60763846-60763937	NO_IR	1(Found)	AS_E_H_MUT	0.074	0.388
MTG2	ENSG00000101181	ENSG00000101181.13:t:60768472-60769109	-0.0390019	0.00674885	0.616476	20	+	,True_A5SS,True_ES	60768321-60768472	60768472-60769109	NO_IR	1(Found)	AS_E_H_WT	0.242	0.096
C14orf159	ENSG00000133943	ENSG00000133943.16:t:91639633-91639783	-0.0267596	5.54867e-19	0.725965	14	+	,True_ES	91633722-91639633	91633569-91633722	NO_IR	0(Not-Found)	AS_E_H_WT	0.068	0.05
LRRC70	ENSG00000186105	ENSG00000186105.7:s:61875228-61875459	-0.279557	0.737955	0.109226	5	+	,True_A5SS,i_IR	61875310-61876281	61875228-61875459	61875460-61876280	0(Not-Found)	AS_E_H_WT	0.405	0.073
LRRC70	ENSG00000186105	ENSG00000186105.7:s:61875228-61875459	-0.0015303	1.38407e-07	0.984008	5	+	,True_A5SS,i_IR	61875459-61876281	61875460-61876280	61875460-61876280	0(Not-Found)	AS_E_H_WT	0.01	0.008
LRRC70	ENSG00000186105	ENSG00000186105.7:s:61875228-61875459	0.336585	0.903005	0.0355555	5	+	,True_A5SS,i_IR	61875459-61875460	61876281-61877275	61875460-61876280	0(Not-Found)	AS_E_H_MUT	0.588	0.919
FAM111A	ENSG00000166801	ENSG00000166801.11:s:58910556-58910777	-0.0352091	9.85797e-08	0.639443	11	+	,True_A3SS,True_ES,i_IR	58910777-58910970	58910556-58910777	58910778-58910969	0(Not-Found)	AS_E_H_WT	0.21	0.168
FAM111A	ENSG00000166801	ENSG00000166801.11:s:58910556-58910777	-0.00148394	8.34633e-19	0.984808	11	+	,True_A3SS,True_ES,i_IR	58910777-58911083	58910778-58910969	58910778-58910969	1(Found)	AS_E_H_WT	0.032	0.013
FAM111A	ENSG00000166801	ENSG00000166801.11:s:58910556-58910777	-2.47949e-05	8.34646e-19	0.999746	11	+	,True_A3SS,True_ES,i_IR	58910777-58911128	58910970-58911170	58910778-58910969	1(Found)	AS_E_H_WT	0.02	0.015
FAM111A	ENSG00000166801	ENSG00000166801.11:s:58910556-58910777	-0.0457376	0.000123521	0.534617	11	+	,True_A3SS,True_ES,i_IR	58910777-58913300	58912536-58913329	58910778-58910969	0(Not-Found)	AS_E_H_WT	0.401	0.319
FAM111A	ENSG00000166801	ENSG00000166801.11:s:58910556-58910777	4.88118e-07	8.35218e-19	0.999993	11	+	,True_A3SS,True_ES,i_IR	58910777-58916270	58915718-58916652	58910778-58910969	1(Found)	AS_E_H_MUT	0.01	0.022
FAM111A	ENSG00000166801	ENSG00000166801.11:s:58910556-58910777	-0.0532133	2.00061e-05	0.460201	11	+	,True_A3SS,True_ES,i_IR	58910777-58916309	58919223-58922512	58910778-58910969	1(Found)	AS_E_H_WT	0.144	0.049
FAM111A	ENSG00000166801	ENSG00000166801.11:s:58910556-58910777	-0.00148284	8.37641e-19	0.984759	11	+	,True_A3SS,True_ES,i_IR	58910777-58919223	exonsCoordinates-NULL	58910778-58910969	1(Found)	AS_E_H_WT	0.032	0.026
FAM111A	ENSG00000166801	ENSG00000166801.11:s:58910556-58910777	0.243993	0.823339	2.18828e-06	11	+	,True_A3SS,True_ES,i_IR	58910777-58910778	exonsCoordinates-NULL	58910778-58910969	0(Not-Found)	AS_E_H_MUT	0.149	0.388
FAM111A	ENSG00000166801	ENSG00000166801.11:t:58910970-58911170	-0.0653644	0.0557286	0.456398	11	+	,True_A3SS,i_IR	58910777-58910970	58910556-58910777	58910778-58910969	0(Not-Found)	AS_E_H_WT	0.589	0.425
FAM111A	ENSG00000166801	ENSG00000166801.11:t:58910970-58911170	-0.0439333	5.64083e-07	0.55049	11	+	,True_A3SS,i_IR	58910777-58911083	58910778-58910969	58910778-58910969	1(Found)	AS_E_H_WT	0.09	0.034
FAM111A	ENSG00000166801	ENSG00000166801.11:t:58910970-58911170	-0.0253669	8.68756e-10	0.738544	11	+	,True_A3SS,i_IR	58910777-58911128	58910970-58911170	58910778-58910969	1(Found)	AS_E_H_WT	0.056	0.04
FAM111A	ENSG00000166801	ENSG00000166801.11:t:58910970-58911170	0.236888	0.729084	0.0214518	11	+	,True_A3SS,i_IR	58910969-58910970	exonsCoordinates-NULL	58910778-58910969	0(Not-Found)	AS_E_H_MUT	0.265	0.501
SYK	ENSG00000165025	ENSG00000165025.10:s:93627330-93627379	0.228691	0.697472	0.025007	9	+	,True_ES	93627379-93629413	93627330-93627379	NO_IR	0(Not-Found)	AS_E_H_MUT	0.369	0.594
SYK	ENSG00000165025	ENSG00000165025.10:s:93627330-93627379	-0.228691	0.697472	0.025007	9	+	,True_ES	93627379-93636486	93629413-93629481	NO_IR	0(Not-Found)	AS_E_H_WT	0.631	0.406
EFTUD1P1	ENSG00000259404	ENSG00000259404.1:s:84773357-84773571	0.203126	0.583772	0.30047	15	+	,True_ES	84773571-84780793	84773357-84773571	NO_IR	0(Not-Found)	AS_E_H_MUT	0.065	0.365
EFTUD1P1	ENSG00000259404	ENSG00000259404.1:s:84773357-84773571	-0.203126	0.583772	0.30047	15	+	,True_ES	84773571-84782379	84780793-84780869	NO_IR	1(Found)	AS_E_H_WT	0.935	0.635
MYO15B	ENSG00000266714	ENSG00000266714.2:t:73588760-73589112	0.00553871	1.18186e-07	0.923473	17	+	,True_A5SS,True_ES	73588683-73588760	73588760-73589112	NO_IR	1(Found)	AS_E_H_MUT	0.034	0.109
MYO15B	ENSG00000266714	ENSG00000266714.2:t:73587894-73588161	0.219687	0.673245	5.11803e-05	17	+	,True_A3SS	73587793-73587894	73587549-73587793	NO_IR	0(Not-Found)	AS_E_H_MUT	0.062	0.277
MYO15B	ENSG00000266714	ENSG00000266714.2:t:73587894-73588161	-0.219687	0.673245	5.11803e-05	17	+	,True_A3SS	73587793-73588058	73587894-73588161	NO_IR	0(Not-Found)	AS_E_H_WT	0.938	0.723
APBB2	ENSG00000163697	ENSG00000163697.12:t:40844387-40844870	0.236488	0.758354	0.000414422	4	-	,True_A5SS,True_A3SS,True_ES	40844392-40892381	40844387-40844870	NO_IR	0(Not-Found)	AS_E_H_MUT	0.278	0.51
APBB2	ENSG00000163697	ENSG00000163697.12:t:40844387-40844870	-2.88577e-07	5.45446e-19	0.999997	4	-	,True_A5SS,True_A3SS,True_ES	40844870-40859043	40859002-40859209	NO_IR	1(Found)	AS_E_H_WT	0.009	0.004
APBB2	ENSG00000163697	ENSG00000163697.12:t:40844387-40844870	-0.0452754	4.74981e-06	0.536852	4	-	,True_A5SS,True_A3SS,True_ES	40844392-40859043	40892326-40892508	NO_IR	0(Not-Found)	AS_E_H_WT	0.186	0.119
APBB2	ENSG00000163697	ENSG00000163697.12:t:40844387-40844870	-0.0875536	0.107432	0.353779	4	-	,True_A5SS,True_A3SS,True_ES	40844392-40859002	exonsCoordinates-NULL	NO_IR	0(Not-Found)	AS_E_H_WT	0.531	0.368
APBB2	ENSG00000163697	ENSG00000163697.12:s:40859002-40859209	-2.75356e-07	5.45446e-19	0.999997	4	-	,True_A5SS,True_A3SS,True_ES	40844870-40859043	40832475-40832600	NO_IR	1(Found)	AS_E_H_WT	0.009	0.003
APBB2	ENSG00000163697	ENSG00000163697.12:s:40859002-40859209	-0.049149	6.41438e-05	0.498868	4	-	,True_A5SS,True_A3SS,True_ES	40844392-40859043	40844387-40844870	NO_IR	0(Not-Found)	AS_E_H_WT	0.193	0.105
APBB2	ENSG00000163697	ENSG00000163697.12:s:40859002-40859209	-0.165081	0.400271	0.121673	4	-	,True_A5SS,True_A3SS,True_ES	40844392-40859002	40859002-40859209	NO_IR	0(Not-Found)	AS_E_H_WT	0.519	0.326
APBB2	ENSG00000163697	ENSG00000163697.12:s:40859002-40859209	-1.68562e-11	5.45446e-19	1	4	-	,True_A5SS,True_A3SS,True_ES	40832600-40859002	exonsCoordinates-NULL	NO_IR	0(Not-Found)	AS_E_H_WT	0	0
APBB2	ENSG00000163697	ENSG00000163697.12:s:40859002-40859209	0.0813143	0.0169507	0.370655	4	-	,True_A5SS,True_A3SS,True_ES	40832594-40859043	exonsCoordinates-NULL	NO_IR	0(Not-Found)	AS_E_H_MUT	0.134	0.25
APBB2	ENSG00000163697	ENSG00000163697.12:s:40859002-40859209	0.174335	0.308956	0.00759018	4	-	,True_A5SS,True_A3SS,True_ES	40832594-40859002	exonsCoordinates-NULL	NO_IR	0(Not-Found)	AS_E_H_MUT	0.145	0.315
SEMA6A	ENSG00000092421	ENSG00000092421.12:s:115808769-115808789	0.203941	0.55148	3.71602e-06	5	-	,True_ES	115808631-115808769	115779312-115783507	NO_IR	0(Not-Found)	AS_E_H_MUT	0.164	0.368
SEMA6A	ENSG00000092421	ENSG00000092421.12:s:115808769-115808789	-0.149823	0.207669	0.0892201	5	-	,True_ES	115803443-115808769	115803279-115805240	NO_IR	0(Not-Found)	AS_E_H_WT	0.687	0.523
SEMA6A	ENSG00000092421	ENSG00000092421.12:s:115808769-115808789	-0.0228965	1.89712e-15	0.765616	5	-	,True_ES	115783507-115808769	115808581-115808631	NO_IR	0(Not-Found)	AS_E_H_WT	0.144	0.107
SEMA6A	ENSG00000092421	ENSG00000092421.12:t:115803279-115805240	-0.224791	0.723176	0.00685631	5	-	,True_ES	115803443-115808769	115803279-115805240	NO_IR	0(Not-Found)	AS_E_H_WT	0.742	0.524
SEMA6A	ENSG00000092421	ENSG00000092421.12:t:115803279-115805240	0.224791	0.723176	0.00685631	5	-	,True_ES	115803443-115808581	115808581-115808631	NO_IR	0(Not-Found)	AS_E_H_MUT	0.258	0.476
IDS	ENSG00000241489	ENSG00000241489.3:s:148610851-148610965	-0.000103336	5.45446e-19	0.998942	X	-	,True_A5SS,True_ES	148608607-148610851	148582480-148582568	NO_IR	1(Found)	AS_E_H_WT	0.021	0.002
IDS	ENSG00000241489	ENSG00000241489.3:s:148610851-148610965	0.00106695	2.84246e-18	0.989078	X	-	,True_A5SS,True_ES	148593150-148610904	148583617-148583753	NO_IR	1(Found)	AS_E_H_MUT	0	0.059
IDS	ENSG00000241489	ENSG00000241489.3:s:148610851-148610965	3.23378e-05	6.15117e-19	0.999669	X	-	,True_A5SS,True_ES	148585823-148610904	148585687-148585823	NO_IR	1(Found)	AS_E_H_MUT	0.003	0.04
IDS	ENSG00000241489	ENSG00000241489.3:s:148610851-148610965	7.21476e-11	5.45446e-19	1	X	-	,True_A5SS,True_ES	148583707-148610904	148608069-148608607	NO_IR	1(Found)	AS_E_H_MUT	0	0.012
IDS	ENSG00000241489	ENSG00000241489.3:s:148610851-148610965	0.219945	0.676789	7.04428e-06	X	-	,True_A5SS,True_ES	148582568-148610904	148610851-148610965	NO_IR	0(Not-Found)	AS_E_H_MUT	0.093	0.308
FADS3	ENSG00000221968	ENSG00000221968.4:t:61643831-61643927	-0.25066	0.856961	0.000116709	11	-	,i_IR	61643927-61644338	61643831-61643927	61643928-61644337	0(Not-Found)	AS_E_H_WT	0.682	0.438
FADS3	ENSG00000221968	ENSG00000221968.4:t:61643831-61643927	0.25066	0.856961	0.000116709	11	-	,i_IR	61643927-61643928	61643928-61644337	61643928-61644337	0(Not-Found)	AS_E_H_MUT	0.318	0.562
FADS3	ENSG00000221968	ENSG00000221968.4:s:61644338-61644343	-0.258134	0.902411	7.90586e-07	11	-	,i_IR	61643927-61644338	61643831-61643927	61643928-61644337	0(Not-Found)	AS_E_H_WT	0.734	0.476
FADS3	ENSG00000221968	ENSG00000221968.4:s:61644338-61644343	0.258134	0.902411	7.90586e-07	11	-	,i_IR	61644337-61644338	61643928-61644337	61643928-61644337	0(Not-Found)	AS_E_H_MUT	0.266	0.524
SYTL3	ENSG00000164674	ENSG00000164674.11:t:159086419-159086645	0.330838	0.899921	0.0420705	6	+	,True_A3SS,True_ES	159083844-159086427	159083782-159084080	NO_IR	1(Found)	AS_E_H_MUT	0.264	0.599
SYTL3	ENSG00000164674	ENSG00000164674.11:t:159086419-159086645	-5.99758e-05	5.02904e-09	0.999307	6	+	,True_A3SS,True_ES	159084410-159086419	159084195-159084410	NO_IR	0(Not-Found)	AS_E_H_WT	0.004	0.007
SYTL3	ENSG00000164674	ENSG00000164674.11:t:159086419-159086645	-0.284525	0.743014	0.116843	6	+	,True_A3SS,True_ES	159084410-159086427	159086419-159086645	NO_IR	0(Not-Found)	AS_E_H_WT	0.733	0.395
SYTL3	ENSG00000164674	ENSG00000164674.11:s:159083782-159084080	-0.203022	0.498291	0.263441	6	+	,True_ES	159083844-159084237	159083782-159084080	NO_IR	0(Not-Found)	AS_E_H_WT	0.403	0.078
SYTL3	ENSG00000164674	ENSG00000164674.11:s:159083782-159084080	0.203022	0.498291	0.263441	6	+	,True_ES	159083844-159086427	159084195-159084410	NO_IR	1(Found)	AS_E_H_MUT	0.597	0.922
ZNF530	ENSG00000183647	ENSG00000183647.6:s:58115645-58115774	-0.0240288	1.48899e-12	0.753385	19	+	,True_A3SS,True_ES	58115774-58115964	58115645-58115774	NO_IR	1(Found)	AS_E_H_WT	0.053	0.043
ZNF530	ENSG00000183647	ENSG00000183647.6:s:58115645-58115774	-0.0122156	1.27596e-13	0.871876	19	+	,True_A3SS,True_ES	58115774-58116039	58115964-58120389	NO_IR	1(Found)	AS_E_H_WT	0.048	0.055
ZNF530	ENSG00000183647	ENSG00000183647.6:s:58115645-58115774	-0.200432	0.593599	0.0835024	19	+	,True_A3SS,True_ES	58115774-58117054	58123871-58124090	NO_IR	0(Not-Found)	AS_E_H_WT	0.562	0.343
ZNF530	ENSG00000183647	ENSG00000183647.6:s:58115645-58115774	0.230708	0.714978	0.00419982	19	+	,True_A3SS,True_ES	58115774-58123871	exonsCoordinates-NULL	NO_IR	0(Not-Found)	AS_E_H_MUT	0.337	0.56
FER	ENSG00000151422	ENSG00000151422.8:s:108177532-108177569	-0.00155738	1.80853e-12	0.984005	5	+	,True_ES	108177569-108177963	108177532-108177569	NO_IR	0(Not-Found)	AS_E_H_WT	0.02	0.016
FER	ENSG00000151422	ENSG00000151422.8:s:108177532-108177569	-0.275302	0.84154	0.0399607	5	+	,True_ES	108177569-108179253	108177963-108178702	NO_IR	1(Found)	AS_E_H_WT	0.535	0.244
FER	ENSG00000151422	ENSG00000151422.8:s:108177532-108177569	0.295154	0.912333	0.00449451	5	+	,True_ES	108177569-108203468	108179253-108179372	NO_IR	1(Found)	AS_E_H_MUT	0.445	0.735
PI4KAP2	ENSG00000183506	ENSG00000183506.12:t:21829428-21829589	-0.139534	0.275747	0.167817	22	-	,True_A5SS,True_ES,i_IR	21829589-21830291	21829428-21829589	21829590-21829704	0(Not-Found)	AS_E_H_WT	0.517	0.339
PI4KAP2	ENSG00000183506	ENSG00000183506.12:t:21829428-21829589	-0.0216497	2.95507e-08	0.775907	22	-	,True_A5SS,True_ES,i_IR	21829589-21830281	21829590-21829704	21829590-21829704	0(Not-Found)	AS_E_H_WT	0.226	0.209
PI4KAP2	ENSG00000183506	ENSG00000183506.12:t:21829428-21829589	-5.48407e-08	8.34629e-19	0.999999	22	-	,True_A5SS,True_ES,i_IR	21829589-21829705	21829705-nan	21829590-21829704	1(Found)	AS_E_H_WT	0.007	0.001
PI4KAP2	ENSG00000183506	ENSG00000183506.12:t:21829428-21829589	0.205908	0.559236	0.00592527	22	-	,True_A5SS,True_ES,i_IR	21829589-21829590	21830281-21830449	21829590-21829704	0(Not-Found)	AS_E_H_MUT	0.251	0.451
RP11-539G18.2	ENSG00000255458	ENSG00000255458.1:s:39654824-39655085	-0.000529896	9.37809e-09	0.994489	4	+	,True_ES	39655085-39656007	39654824-39655085	NO_IR	0(Not-Found)	AS_E_H_WT	0.006	0.007
RP11-539G18.2	ENSG00000255458	ENSG00000255458.1:s:39654824-39655085	-0.340859	0.90114	0.0358139	4	+	,True_ES	39655085-39667743	39656007-39656129	NO_IR	0(Not-Found)	AS_E_H_WT	0.93	0.582
SLC25A35	ENSG00000125434	ENSG00000125434.6:t:8191081-8191750	-0.0164046	1.37298e-07	0.831747	17	-	,True_A5SS,True_ES,i_IR	8191750-8192892	8191081-8191750	8191751-8192177	0(Not-Found)	AS_E_H_WT	0.044	0.02
SLC25A35	ENSG00000125434	ENSG00000125434.6:t:8191081-8191750	-0.0402515	0.000436359	0.590749	17	-	,True_A5SS,True_ES,i_IR	8191750-8192278	8191751-8192177	8191751-8192177	1(Found)	AS_E_H_WT	0.14	0.055
SLC25A35	ENSG00000125434	ENSG00000125434.6:t:8191081-8191750	-0.028355	2.86435e-05	0.708517	17	-	,True_A5SS,True_ES,i_IR	8191750-8192269	8192178-8192758	8191751-8192177	1(Found)	AS_E_H_WT	0.112	0.073
SLC25A35	ENSG00000125434	ENSG00000125434.6:t:8191081-8191750	-0.319293	0.940886	0.00684443	17	-	,True_A5SS,True_ES,i_IR	8191750-8192264	8192892-8192961	8191751-8192177	0(Not-Found)	AS_E_H_WT	0.414	0.099
SLC25A35	ENSG00000125434	ENSG00000125434.6:s:8192178-8192758	-0.042335	5.00137e-05	0.567802	17	-	,True_A5SS,i_IR	8191750-8192278	8191081-8191750	8191751-8192177	1(Found)	AS_E_H_WT	0.108	0.039
SLC25A35	ENSG00000125434	ENSG00000125434.6:s:8192178-8192758	-0.0290156	3.54568e-06	0.702197	17	-	,True_A5SS,i_IR	8191750-8192269	8191751-8192177	8191751-8192177	1(Found)	AS_E_H_WT	0.087	0.051
SLC25A35	ENSG00000125434	ENSG00000125434.6:s:8192178-8192758	-0.241668	0.759033	0.0258472	17	-	,True_A5SS,i_IR	8191750-8192264	8192178-8192758	8191751-8192177	0(Not-Found)	AS_E_H_WT	0.318	0.07
MRPL18	ENSG00000112110	ENSG00000112110.5:t:160211700-160211819	-0.123243	0.065798	0.0967007	6	+	,True_A5SS,i_IR	160210920-160211700	160210844-160211241	160211672-160211699	1(Found)	AS_E_H_WT	0.171	0.002
DNAH14	ENSG00000185842	ENSG00000185842.10:s:225186954-225187142	-0.394513	0.896347	0.0507892	1	+	,True_ES	225187142-225190485	225186954-225187142	NO_IR	1(Found)	AS_E_H_WT	0.864	0.446
DNAH14	ENSG00000185842	ENSG00000185842.10:s:225186954-225187142	0.394513	0.896347	0.0507892	1	+	,True_ES	225187142-225195115	225190485-225190629	NO_IR	1(Found)	AS_E_H_MUT	0.136	0.554
ZEB1-AS1	ENSG00000237036	ENSG00000237036.4:t:31596646-31597081	0.0995318	0.0498004	0.243941	10	-	,True_ES	31597081-31609212	31596646-31597081	NO_IR	1(Found)	AS_E_H_MUT	0.004	0.148
ZEB1-AS1	ENSG00000237036	ENSG00000237036.4:t:31596646-31597081	0.111127	0.324298	0.473912	10	-	,True_ES	31597081-31608444	31598822-31598944	NO_IR	1(Found)	AS_E_H_MUT	0.165	0.389
ZEB1-AS1	ENSG00000237036	ENSG00000237036.4:t:31596646-31597081	-0.0430561	0.000209114	0.560543	10	-	,True_ES	31597081-31607825	31607813-31607991	NO_IR	0(Not-Found)	AS_E_H_WT	0.112	0.027
ZEB1-AS1	ENSG00000237036	ENSG00000237036.4:t:31596646-31597081	-0.149597	0.362498	0.32495	10	-	,True_ES	31597081-31598822	31608444-31608810	NO_IR	0(Not-Found)	AS_E_H_WT	0.72	0.437
DNAJA4	ENSG00000140403	ENSG00000140403.8:s:78556951-78557237	-0.184537	0.506926	0.171022	15	+	,True_ES	78557237-78557823	78556951-78557237	NO_IR	0(Not-Found)	AS_E_H_WT	0.268	0.01
DNAJA4	ENSG00000140403	ENSG00000140403.8:s:78556951-78557237	0.237379	0.715698	0.0676186	15	+	,True_ES	78557237-78562839	78557823-78558381	NO_IR	0(Not-Found)	AS_E_H_MUT	0.725	0.979
DNAJA4	ENSG00000140403	ENSG00000140403.8:s:78556951-78557237	-0.000804373	2.99053e-07	0.991514	15	+	,True_ES	78557237-78565437	78562359-78563019	NO_IR	0(Not-Found)	AS_E_H_WT	0.007	0.01
ALDH1L2	ENSG00000136010	ENSG00000136010.9:s:105445868-105445995	0.104687	0.110794	0.314066	12	-	,True_A3SS,True_ES	105444488-105445868	105443686-105443836	NO_IR	1(Found)	AS_E_H_MUT	0.035	0.181
ALDH1L2	ENSG00000136010	ENSG00000136010.9:s:105445868-105445995	0.189655	0.537	0.137418	12	-	,True_A3SS,True_ES	105444485-105445868	105444470-105444488	NO_IR	0(Not-Found)	AS_E_H_MUT	0.118	0.333
EGFL8	ENSG00000241404	ENSG00000241404.2:s:32133013-32134058	-0.0261234	9.04045e-05	0.727634	6	+	,True_A5SS,i_IR	32134009-32134275	32133013-32134058	32134059-32134274	0(Not-Found)	AS_E_H_WT	0.413	0.387
EGFL8	ENSG00000241404	ENSG00000241404.2:s:32133013-32134058	-0.273697	0.872155	0.0107244	6	+	,True_A5SS,i_IR	32134043-32134275	32134059-32134274	32134059-32134274	0(Not-Found)	AS_E_H_WT	0.395	0.124
EGFL8	ENSG00000241404	ENSG00000241404.2:s:32133013-32134058	-0.000324051	2.15041e-12	0.992804	6	+	,True_A5SS,i_IR	32134058-32134275	32134275-32134397	32134059-32134274	1(Found)	AS_E_H_WT	0.012	0.039
EGFL8	ENSG00000241404	ENSG00000241404.2:s:32133013-32134058	0.28048	0.898901	0.00181955	6	+	,True_A5SS,i_IR	32134058-32134059	exonsCoordinates-NULL	32134059-32134274	0(Not-Found)	AS_E_H_MUT	0.178	0.45
EGFL8	ENSG00000241404	ENSG00000241404.2:t:32134275-32134397	-3.34492e-08	8.34628e-19	1	6	+	,True_A5SS,True_ES,i_IR	32125701-32134275	32125691-32125701	32134059-32134274	1(Found)	AS_E_H_WT	0.001	0
EGFL8	ENSG00000241404	ENSG00000241404.2:t:32134275-32134397	-3.34492e-08	8.34628e-19	1	6	+	,True_A5SS,True_ES,i_IR	32130399-32134275	32130389-32130399	32134059-32134274	1(Found)	AS_E_H_WT	0.001	0
EGFL8	ENSG00000241404	ENSG00000241404.2:t:32134275-32134397	-0.0446257	1.59493e-05	0.544282	6	+	,True_A5SS,True_ES,i_IR	32134009-32134275	32133013-32134058	32134059-32134274	0(Not-Found)	AS_E_H_WT	0.205	0.134
EGFL8	ENSG00000241404	ENSG00000241404.2:t:32134275-32134397	-0.103646	0.0961726	0.24182	6	+	,True_A5SS,True_ES,i_IR	32134043-32134275	32134059-32134274	32134059-32134274	0(Not-Found)	AS_E_H_WT	0.194	0.043
EGFL8	ENSG00000241404	ENSG00000241404.2:t:32134275-32134397	-2.28519e-06	8.3463e-19	0.999977	6	+	,True_A5SS,True_ES,i_IR	32134058-32134275	32134275-32134397	32134059-32134274	1(Found)	AS_E_H_WT	0.006	0.013
EGFL8	ENSG00000241404	ENSG00000241404.2:t:32134275-32134397	0.222853	0.677704	0.000396134	6	+	,True_A5SS,True_ES,i_IR	32134274-32134275	exonsCoordinates-NULL	32134059-32134274	0(Not-Found)	AS_E_H_MUT	0.593	0.81
CAPRIN1	ENSG00000135387	ENSG00000135387.15:s:34117707-34118172	0.267206	0.832698	0.036214	11	+	,True_A5SS,True_ES	34118115-34118743	34117707-34118172	NO_IR	1(Found)	AS_E_H_MUT	0.105	0.372
CAPRIN1	ENSG00000135387	ENSG00000135387.15:s:34117707-34118172	-0.191974	0.543711	0.193374	11	+	,True_A5SS,True_ES	34118139-34120850	34118743-34118843	NO_IR	1(Found)	AS_E_H_WT	0.864	0.607
CAPRIN1	ENSG00000135387	ENSG00000135387.15:s:34117707-34118172	-0.00948035	4.62236e-08	0.902842	11	+	,True_A5SS,True_ES	34118145-34120850	34120850-34122703	NO_IR	1(Found)	AS_E_H_WT	0.033	0.019
CTNNA1	ENSG00000044115	ENSG00000044115.16:s:138209727-138209847	-0.0330339	7.46251e-06	0.661932	5	+	,True_A5SS,True_A3SS,True_ES	138209767-138216731	138209727-138209847	NO_IR	1(Found)	AS_E_H_WT	0.071	0.004
CTNNA1	ENSG00000044115	ENSG00000044115.16:s:138209727-138209847	-0.000184845	5.27247e-09	0.998058	5	+	,True_A5SS,True_A3SS,True_ES	138209847-138216734	138216731-138216827	NO_IR	0(Not-Found)	AS_E_H_WT	0.003	0.004
CTNNA1	ENSG00000044115	ENSG00000044115.16:s:138209727-138209847	-0.0403146	0.00295346	0.595807	5	+	,True_A5SS,True_A3SS,True_ES	138209832-138221901	exonsCoordinates-NULL	NO_IR	1(Found)	AS_E_H_WT	0.19	0.071
CTNNA1	ENSG00000044115	ENSG00000044115.16:s:138209727-138209847	-0.100661	0.200106	0.382621	5	+	,True_A5SS,True_A3SS,True_ES	138209847-138221901	exonsCoordinates-NULL	NO_IR	1(Found)	AS_E_H_WT	0.275	0.049
ARL16	ENSG00000214087	ENSG00000214087.4:s:79649473-79649705	0.00107294	1.93401e-18	0.989016	17	-	,True_A5SS,True_A3SS,i_IR	79649179-79649473	79649180-79649472	79649180-79649472	0(Not-Found)	AS_E_H_MUT	0.003	0.052
ARL16	ENSG00000214087	ENSG00000214087.4:s:79649473-79649705	-0.00125657	2.89512e-18	0.945964	17	-	,True_A5SS,True_A3SS,i_IR	79649149-79649521	79649473-79649705	79649180-79649472	1(Found)	AS_E_H_WT	0.038	0.058
AMOTL2	ENSG00000114019	ENSG00000114019.10:s:134092528-134092639	-0.000600866	2.59787e-09	0.993803	3	-	,True_ES,i_IR	134092444-134092528	134089542-134090336	134092445-134092527	0(Not-Found)	AS_E_H_WT	0.007	0.005
AMOTL2	ENSG00000114019	ENSG00000114019.10:s:134092528-134092639	-0.321094	0.862533	0.048452	3	-	,True_ES,i_IR	134090336-134092528	134092358-134092444	134092445-134092527	0(Not-Found)	AS_E_H_WT	0.525	0.182
AMOTL2	ENSG00000114019	ENSG00000114019.10:s:134092528-134092639	0.352681	0.949172	0.00961328	3	-	,True_ES,i_IR	134092527-134092528	134092445-134092527	134092445-134092527	0(Not-Found)	AS_E_H_MUT	0.468	0.813
PAK6	ENSG00000137843	ENSG00000137843.7:t:40545379-40545490	-0.00448794	8.66997e-08	0.953475	15	+	,True_ES,i_IR	40509868-40545379	40509629-40509868	40545216-40545378	0(Not-Found)	AS_E_H_WT	0.022	0.016
PAK6	ENSG00000137843	ENSG00000137843.7:t:40545379-40545490	-0.00452218	8.55294e-08	0.953693	15	+	,True_ES,i_IR	40531336-40545379	40530960-40531336	40545216-40545378	0(Not-Found)	AS_E_H_WT	0.022	0.002
PAK6	ENSG00000137843	ENSG00000137843.7:t:40545379-40545490	0.219474	0.642279	0.167414	15	+	,True_ES,i_IR	40532882-40545379	40532723-40532882	40545216-40545378	0(Not-Found)	AS_E_H_MUT	0.618	0.874
PAK6	ENSG00000137843	ENSG00000137843.7:t:40545379-40545490	-0.000189856	9.04081e-10	0.998037	15	+	,True_ES,i_IR	40544464-40545379	40544391-40544464	40545216-40545378	0(Not-Found)	AS_E_H_WT	0.003	0.002
PAK6	ENSG00000137843	ENSG00000137843.7:t:40545379-40545490	-0.0398326	0.00212241	0.598958	15	+	,True_ES,i_IR	40544892-40545379	40544749-40544892	40545216-40545378	0(Not-Found)	AS_E_H_WT	0.176	0.073
PAK6	ENSG00000137843	ENSG00000137843.7:t:40545379-40545490	-0.0489121	0.00466572	0.515894	15	+	,True_ES,i_IR	40545215-40545379	40545089-40545215	40545216-40545378	0(Not-Found)	AS_E_H_WT	0.157	0.03
PAK6	ENSG00000137843	ENSG00000137843.7:t:40545379-40545490	-0.000157398	7.27745e-10	0.998372	15	+	,True_ES,i_IR	40545378-40545379	40545216-40545378	40545216-40545378	0(Not-Found)	AS_E_H_WT	0.002	0.002
TROAP	ENSG00000135451	ENSG00000135451.8:t:49724444-49724726	-0.141081	0.324213	0.337853	12	+	,True_A3SS,i_IR	49724356-49724444	49723928-49724356	49724357-49724443	0(Not-Found)	AS_E_H_WT	0.323	0.044
TROAP	ENSG00000135451	ENSG00000135451.8:t:49724444-49724726	0.235075	0.663571	0.195379	12	+	,True_A3SS,i_IR	49724356-49724456	49724357-49724443	49724357-49724443	1(Found)	AS_E_H_MUT	0.668	0.948
TROAP	ENSG00000135451	ENSG00000135451.8:t:49724444-49724726	-0.00156739	9.32959e-07	0.983453	12	+	,True_A3SS,i_IR	49724443-49724444	49724444-49724726	49724357-49724443	0(Not-Found)	AS_E_H_WT	0.009	0.008
TROAP	ENSG00000135451	ENSG00000135451.8:s:49723928-49724356	-0.117588	0.251035	0.370113	12	+	,True_A3SS,True_ES,i_IR	49724356-49724444	49723928-49724356	49724357-49724443	0(Not-Found)	AS_E_H_WT	0.299	0.04
TROAP	ENSG00000135451	ENSG00000135451.8:s:49723928-49724356	0.210889	0.58586	0.280128	12	+	,True_A3SS,True_ES,i_IR	49724356-49724456	49724357-49724443	49724357-49724443	1(Found)	AS_E_H_MUT	0.622	0.915
TROAP	ENSG00000135451	ENSG00000135451.8:s:49723928-49724356	-0.0244591	9.9601e-05	0.747017	12	+	,True_A3SS,True_ES,i_IR	49724356-49724997	49724444-49724726	49724357-49724443	1(Found)	AS_E_H_WT	0.073	0.04
TROAP	ENSG00000135451	ENSG00000135451.8:s:49723928-49724356	-0.00104614	4.27741e-07	0.988937	12	+	,True_A3SS,True_ES,i_IR	49724356-49724357	49724997-49725190	49724357-49724443	0(Not-Found)	AS_E_H_WT	0.006	0.006
ARMC9	ENSG00000135931	ENSG00000135931.13:s:232234664-232234836	-5.23007e-05	5.54164e-19	0.999382	2	+	,True_A3SS,True_ES	232234836-232235461	232234664-232234836	NO_IR	1(Found)	AS_E_H_WT	0.019	0.03
ARMC9	ENSG00000135931	ENSG00000135931.13:s:232234664-232234836	-0.268006	0.909556	0.000539504	2	+	,True_A3SS,True_ES	232234836-232236224	232235461-nan	NO_IR	0(Not-Found)	AS_E_H_WT	0.647	0.385
ARMC9	ENSG00000135931	ENSG00000135931.13:s:232234664-232234836	-0.000971411	5.45469e-19	0.990055	2	+	,True_A3SS,True_ES	232234836-232250279	232236224-232239548	NO_IR	1(Found)	AS_E_H_WT	0.028	0.015
ARMC9	ENSG00000135931	ENSG00000135931.13:s:232234664-232234836	-5.99193e-07	5.45532e-19	0.999993	2	+	,True_A3SS,True_ES	232234836-232257712	232250279-232250289	NO_IR	1(Found)	AS_E_H_WT	0.01	0.017
ARMC9	ENSG00000135931	ENSG00000135931.13:s:232234664-232234836	0.0687341	0.0337201	0.48917	2	+	,True_A3SS,True_ES	232234836-232258192	232257712-232257722	NO_IR	1(Found)	AS_E_H_MUT	0.23	0.349
ARMC9	ENSG00000135931	ENSG00000135931.13:s:232234664-232234836	0.154916	0.149703	0.00240555	2	+	,True_A3SS,True_ES	232234836-232262442	232258192-232258202	NO_IR	1(Found)	AS_E_H_MUT	0.047	0.194
ARMC9	ENSG00000135931	ENSG00000135931.13:s:232234664-232234836	-5.63532e-05	5.45446e-19	0.999423	2	+	,True_A3SS,True_ES	232234836-232262446	232262442-232262456	NO_IR	1(Found)	AS_E_H_WT	0.019	0.008
FAM157C	ENSG00000260528	ENSG00000260528.2:t:90225841-90225984	-0.00564962	0.00011819	0.914248	16	+	,True_A5SS,True_ES	90213120-90225841	nan-90213120	NO_IR	1(Found)	AS_E_H_WT	0.095	0.156
FAM157C	ENSG00000260528	ENSG00000260528.2:t:90225841-90225984	-0.0224055	9.84455e-07	0.769025	16	+	,True_A5SS,True_ES	90215533-90225841	nan-90215533	NO_IR	1(Found)	AS_E_H_WT	0.113	0.101
FAM157C	ENSG00000260528	ENSG00000260528.2:t:90225841-90225984	0.207109	0.609269	0.1015	16	+	,True_A5SS,True_ES	90222499-90225841	nan-90222499	NO_IR	1(Found)	AS_E_H_MUT	0.151	0.374
FAM157C	ENSG00000260528	ENSG00000260528.2:t:90225841-90225984	-0.00160736	4.35528e-09	0.980399	16	+	,True_A5SS,True_ES	90224463-90225841	90224340-90224463	NO_IR	1(Found)	AS_E_H_WT	0.02	0.047
FAM157C	ENSG00000260528	ENSG00000260528.2:t:90225841-90225984	-0.0343683	3.18328e-06	0.648158	16	+	,True_A5SS,True_ES	90224599-90225841	90224580-90224996	NO_IR	1(Found)	AS_E_H_WT	0.095	0.047
FAM157C	ENSG00000260528	ENSG00000260528.2:t:90225841-90225984	-0.100265	0.192503	0.364941	16	+	,True_A5SS,True_ES	90224996-90225841	90225218-90225274	NO_IR	0(Not-Found)	AS_E_H_WT	0.386	0.172
FAM157C	ENSG00000260528	ENSG00000260528.2:t:90225841-90225984	-0.0302195	1.12556e-05	0.690252	16	+	,True_A5SS,True_ES	90225274-90225841	90225841-90225984	NO_IR	1(Found)	AS_E_H_WT	0.143	0.101
AC005562.1	ENSG00000214719	ENSG00000214719.7:t:28934517-28934683	-0.0532125	1.72269e-09	0.457466	17	+	,True_A3SS,True_ES	28903679-28934517	nan-28927934	NO_IR	1(Found)	AS_E_H_WT	0.114	0.024
AC005562.1	ENSG00000214719	ENSG00000214719.7:t:28934517-28934683	-0.0509725	3.983e-09	0.479982	17	+	,True_A3SS,True_ES	28903679-28934570	nan-28928030	NO_IR	1(Found)	AS_E_H_WT	0.116	0.035
AC005562.1	ENSG00000214719	ENSG00000214719.7:t:28934517-28934683	-0.0287359	5.46675e-19	0.705805	17	+	,True_A3SS,True_ES	28926996-28934517	nan-28933020	NO_IR	1(Found)	AS_E_H_WT	0.052	0.027
AC005562.1	ENSG00000214719	ENSG00000214719.7:t:28934517-28934683	-0.0631065	0.00409268	0.408672	17	+	,True_A3SS,True_ES	28926996-28934570	28903482-28906700	NO_IR	0(Not-Found)	AS_E_H_WT	0.168	0.049
AC005562.1	ENSG00000214719	ENSG00000214719.7:t:28934517-28934683	0.000659102	2.91188e-10	0.975542	17	+	,True_A3SS,True_ES	28927934-28934570	28926922-28926996	NO_IR	1(Found)	AS_E_H_MUT	0.076	0.116
AC005562.1	ENSG00000214719	ENSG00000214719.7:t:28934517-28934683	-2.25453e-05	5.45505e-19	0.999769	17	+	,True_A3SS,True_ES	28933020-28934570	exonsCoordinates-NULL	NO_IR	1(Found)	AS_E_H_WT	0.024	0.018
PISD	ENSG00000241878	ENSG00000241878.5:t:32016982-32017128	-0.204773	0.544821	9.26656e-06	22	-	,i_IR	32017128-32017320	32016982-32017128	32017129-32017319	0(Not-Found)	AS_E_H_WT	0.848	0.647
PISD	ENSG00000241878	ENSG00000241878.5:t:32016982-32017128	0.204773	0.544821	9.26656e-06	22	-	,i_IR	32017128-32017129	32017129-32017319	32017129-32017319	0(Not-Found)	AS_E_H_MUT	0.152	0.353
DGCR5	ENSG00000237517	ENSG00000237517.4:s:19001866-19002019	-6.73101e-12	5.45446e-19	1	22	+	,True_A3SS,True_ES	19002019-19002093	19001866-19002019	NO_IR	1(Found)	AS_E_H_WT	0.005	0.013
DGCR5	ENSG00000237517	ENSG00000237517.4:s:19001866-19002019	-1.57994e-14	5.45446e-19	1	22	+	,True_A3SS,True_ES	19002019-19002111	19002093-19002299	NO_IR	0(Not-Found)	AS_E_H_WT	0.002	0.009
DGCR5	ENSG00000237517	ENSG00000237517.4:s:19001866-19002019	-1.66882e-05	5.45445e-19	0.999829	22	+	,True_A3SS,True_ES	19002019-19004059	19004059-nan	NO_IR	1(Found)	AS_E_H_WT	0.023	0.011
DGCR5	ENSG00000237517	ENSG00000237517.4:s:19001866-19002019	-0.133815	0.14627	0.135487	22	+	,True_A3SS,True_ES	19002019-19004810	19004810-nan	NO_IR	1(Found)	AS_E_H_WT	0.341	0.187
DGCR5	ENSG00000237517	ENSG00000237517.4:s:19001866-19002019	-1.49997e-08	5.45445e-19	1	22	+	,True_A3SS,True_ES	19002019-19010816	19010816-nan	NO_IR	1(Found)	AS_E_H_WT	0.012	0.011
DGCR5	ENSG00000237517	ENSG00000237517.4:s:19001866-19002019	7.28866e-16	5.45446e-19	1	22	+	,True_A3SS,True_ES	19002019-19010864	19010864-nan	NO_IR	1(Found)	AS_E_H_MUT	0	0.009
DGCR5	ENSG00000237517	ENSG00000237517.4:s:19001866-19002019	0.25404	0.913438	1.55908e-09	22	+	,True_A3SS,True_ES	19002019-19018146	19018146-19018755	NO_IR	1(Found)	AS_E_H_MUT	0.175	0.424
DGCR5	ENSG00000237517	ENSG00000237517.4:s:19001866-19002019	-0.0537635	0.00197232	0.469034	22	+	,True_A3SS,True_ES	19002019-19018295	19029336-19029346	NO_IR	0(Not-Found)	AS_E_H_WT	0.398	0.304
DGCR5	ENSG00000237517	ENSG00000237517.4:s:19001866-19002019	-1.49997e-08	5.45445e-19	1	22	+	,True_A3SS,True_ES	19002019-19029336	19051046-19051056	NO_IR	1(Found)	AS_E_H_WT	0.012	0.009
DGCR5	ENSG00000237517	ENSG00000237517.4:s:19001866-19002019	-0.000389108	5.45446e-19	0.996017	22	+	,True_A3SS,True_ES	19002019-19051046	exonsCoordinates-NULL	NO_IR	1(Found)	AS_E_H_WT	0.03	0.023
DGCR5	ENSG00000237517	ENSG00000237517.4:t:19018146-19018755	-3.70517e-11	5.45446e-19	1	22	+	,True_A3SS,True_ES	18958171-19018295	nan-19017764	NO_IR	1(Found)	AS_E_H_WT	0.001	0.008
DGCR5	ENSG00000237517	ENSG00000237517.4:t:19018146-19018755	-0.263252	0.894524	0.000176578	22	+	,True_A3SS,True_ES	19002019-19018295	19001866-19002019	NO_IR	0(Not-Found)	AS_E_H_WT	0.674	0.416
DGCR5	ENSG00000237517	ENSG00000237517.4:t:19018146-19018755	-0.00139913	5.45446e-19	0.985676	22	+	,True_A3SS,True_ES	19017764-19018295	19018146-19018755	NO_IR	1(Found)	AS_E_H_WT	0.03	0
GOLGA8A	ENSG00000175265	ENSG00000175265.13:t:34692913-34692960	-0.25601	0.830302	0.00835072	15	-	,True_ES	34692960-34837059	34692913-34692960	NO_IR	1(Found)	AS_E_H_WT	0.404	0.151
GOLGA8A	ENSG00000175265	ENSG00000175265.13:t:34692913-34692960	0.25601	0.830302	0.00835072	15	-	,True_ES	34692960-34697118	34697118-34697256	NO_IR	0(Not-Found)	AS_E_H_MUT	0.596	0.849
PAX2	ENSG00000075891	ENSG00000075891.17:s:102541003-102541122	0.228179	0.662862	0.225029	10	+	,True_A5SS,True_ES	102541122-102546700	102541003-102541122	NO_IR	0(Not-Found)	AS_E_H_MUT	0.104	0.399
PAX2	ENSG00000075891	ENSG00000075891.17:s:102541003-102541122	-0.00188744	2.83035e-07	0.980649	10	+	,True_A5SS,True_ES	102541098-102566187	102546700-102546768	NO_IR	0(Not-Found)	AS_E_H_WT	0.01	0.005
PAX2	ENSG00000075891	ENSG00000075891.17:s:102541003-102541122	-0.13652	0.318644	0.36931	10	+	,True_A5SS,True_ES	102541122-102566187	102566187-102566362	NO_IR	0(Not-Found)	AS_E_H_WT	0.885	0.599
SLC16A10	ENSG00000112394	ENSG00000112394.12:t:111527795-111527938	0.00307999	3.26721e-05	0.948791	6	+	,True_ES	111409298-111527795	111408781-111409298	NO_IR	1(Found)	AS_E_H_MUT	0.024	0.09
SLC16A10	ENSG00000112394	ENSG00000112394.12:t:111527795-111527938	-0.267597	0.856282	0.0149512	6	+	,True_ES	111498868-111527795	111498415-111498915	NO_IR	0(Not-Found)	AS_E_H_WT	0.897	0.63
SLC16A10	ENSG00000112394	ENSG00000112394.12:t:111527795-111527938	0.201067	0.529484	0.0285058	6	+	,True_ES	111514527-111527795	111514496-111514527	NO_IR	0(Not-Found)	AS_E_H_MUT	0.08	0.281
LINC00618	ENSG00000225163	ENSG00000225163.3:t:97411575-97411731	0.255941	0.77501	0.0665856	14	+	,i_IR	97411487-97411575	97411386-97411487	97411488-97411574	0(Not-Found)	AS_E_H_MUT	0.333	0.597
LINC00618	ENSG00000225163	ENSG00000225163.3:t:97411575-97411731	-0.255941	0.77501	0.0665856	14	+	,i_IR	97411574-97411575	97411488-97411574	97411488-97411574	0(Not-Found)	AS_E_H_WT	0.667	0.403
LINC00618	ENSG00000225163	ENSG00000225163.3:s:97411386-97411487	0.245354	0.72918	0.107936	14	+	,i_IR	97411487-97411575	97411386-97411487	97411488-97411574	0(Not-Found)	AS_E_H_MUT	0.406	0.675
LINC00618	ENSG00000225163	ENSG00000225163.3:s:97411386-97411487	-0.245354	0.72918	0.107936	14	+	,i_IR	97411487-97411488	97411488-97411574	97411488-97411574	0(Not-Found)	AS_E_H_WT	0.594	0.325
ARAP3	ENSG00000120318	ENSG00000120318.11:s:141041610-141041822	-0.0162907	1.63728e-08	0.831973	5	-	,True_A5SS,i_IR	141041356-141041670	141041251-141041356	141041357-141041609	1(Found)	AS_E_H_WT	0.088	0.073
ARAP3	ENSG00000120318	ENSG00000120318.11:s:141041610-141041822	-0.229123	0.723043	0.0266083	5	-	,True_A5SS,i_IR	141041356-141041610	141041357-141041609	141041357-141041609	0(Not-Found)	AS_E_H_WT	0.831	0.596
ARAP3	ENSG00000120318	ENSG00000120318.11:s:141041610-141041822	0.255971	0.874022	2.69854e-05	5	-	,True_A5SS,i_IR	141041609-141041610	141041610-141041822	141041357-141041609	0(Not-Found)	AS_E_H_MUT	0.082	0.331
TMEM184B	ENSG00000198792	ENSG00000198792.8:s:38642791-38642891	-0.00811111	7.31225e-10	0.916749	22	-	,True_A5SS,i_IR	38642106-38642812	38641941-38642106	38642745-38642790	0(Not-Found)	AS_E_H_WT	0.033	0.018
TMEM184B	ENSG00000198792	ENSG00000198792.8:s:38642791-38642891	-0.191494	0.542112	0.147185	22	-	,True_A5SS,i_IR	38642106-38642791	38642745-38642790	38642745-38642790	0(Not-Found)	AS_E_H_WT	0.425	0.176
TMEM184B	ENSG00000198792	ENSG00000198792.8:s:38642791-38642891	0.254509	0.786707	0.0305093	22	-	,True_A5SS,i_IR	38642790-38642791	38642791-38642891	38642745-38642790	0(Not-Found)	AS_E_H_MUT	0.542	0.804
EFCAB4A	ENSG00000177685	ENSG00000177685.12:s:827248-827459	-0.232658	0.575496	0.230198	11	+	,True_A5SS,True_ES	827459-828230	827248-827459	NO_IR	0(Not-Found)	AS_E_H_WT	0.864	0.518
EFCAB4A	ENSG00000177685	ENSG00000177685.12:s:827248-827459	-0.0159326	2.85073e-05	0.837029	11	+	,True_A5SS,True_ES	827318-828260	828230-828259	NO_IR	0(Not-Found)	AS_E_H_WT	0.049	0.004
DUSP15	ENSG00000149599	ENSG00000149599.11:t:30436609-30436706	-0.0415566	0.0203238	0.620237	20	-	,True_ES	30436706-30454874	30436609-30436706	NO_IR	1(Found)	AS_E_H_WT	0.426	0.237
DUSP15	ENSG00000149599	ENSG00000149599.11:t:30436609-30436706	-0.0383917	0.00117797	0.61045	20	-	,True_ES	30436706-30450374	30437341-30437361	NO_IR	1(Found)	AS_E_H_WT	0.135	0.037
DUSP15	ENSG00000149599	ENSG00000149599.11:t:30436609-30436706	0.395674	0.936661	0.0375395	20	-	,True_ES	30436706-30438415	30437541-30437677	NO_IR	1(Found)	AS_E_H_MUT	0.2	0.603
DUSP15	ENSG00000149599	ENSG00000149599.11:t:30436609-30436706	-0.0367484	0.00460736	0.634473	20	-	,True_ES	30436706-30437541	30438415-30438479	NO_IR	0(Not-Found)	AS_E_H_WT	0.232	0.103
DUSP15	ENSG00000149599	ENSG00000149599.11:t:30436609-30436706	-0.00105404	1.77596e-07	0.988805	20	-	,True_ES	30436706-30437341	30450374-30450545	NO_IR	0(Not-Found)	AS_E_H_WT	0.006	0.02
CTSC	ENSG00000109861	ENSG00000109861.11:s:88067904-88068250	-0.208426	0.607595	0.00769825	11	-	,True_ES	88061364-88068105	88045556-88045722	NO_IR	0(Not-Found)	AS_E_H_WT	0.326	0.118
CTSC	ENSG00000109861	ENSG00000109861.11:s:88067904-88068250	3.1616e-06	5.52543e-19	0.999965	11	-	,True_ES	88059611-88068105	88053979-88059611	NO_IR	1(Found)	AS_E_H_MUT	0.024	0.034
CTSC	ENSG00000109861	ENSG00000109861.11:s:88067904-88068250	0.201998	0.522942	6.79716e-05	11	-	,True_ES	88045722-88068105	88061280-88061366	NO_IR	0(Not-Found)	AS_E_H_MUT	0.65	0.849
RPL22	ENSG00000116251	ENSG00000116251.5:s:6259408-6259613	-0.0273923	0.000132931	0.716382	1	-	,True_A5SS,i_IR	6257816-6259511	6257712-6257817	6258970-6259407	1(Found)	AS_E_H_WT	0.224	0.185
RPL22	ENSG00000116251	ENSG00000116251.5:s:6259408-6259613	-0.0317419	7.23767e-06	0.674217	1	-	,True_A5SS,i_IR	6257816-6259499	6258970-6259407	6258970-6259407	1(Found)	AS_E_H_WT	0.077	0.04
RPL22	ENSG00000116251	ENSG00000116251.5:s:6259408-6259613	-0.206976	0.583641	0.147235	1	-	,True_A5SS,i_IR	6257816-6259430	6259408-6259613	6258970-6259407	0(Not-Found)	AS_E_H_WT	0.459	0.194
RPL22	ENSG00000116251	ENSG00000116251.5:s:6259408-6259613	-0.0209688	6.28778e-06	0.782647	1	-	,True_A5SS,i_IR	6257816-6259408	exonsCoordinates-NULL	6258970-6259407	1(Found)	AS_E_H_WT	0.091	0.071
OSBPL7	ENSG00000006025	ENSG00000006025.7:t:45891887-45892073	0.220149	0.662527	0.000680691	17	-	,True_A3SS,i_IR	45892073-45892581	45891887-45892073	45892074-45892580	0(Not-Found)	AS_E_H_MUT	0.114	0.333
OSBPL7	ENSG00000006025	ENSG00000006025.7:t:45891887-45892073	-0.213597	0.636452	0.015726	17	-	,True_A3SS,i_IR	45891980-45892581	45892074-45892580	45892074-45892580	0(Not-Found)	AS_E_H_WT	0.883	0.666
OSBPL7	ENSG00000006025	ENSG00000006025.7:t:45891887-45892073	-8.04127e-08	8.34629e-19	0.999999	17	-	,True_A3SS,i_IR	45892073-45892074	45892581-45892718	45892074-45892580	0(Not-Found)	AS_E_H_WT	0.001	0.001
TOP3B	ENSG00000100038	ENSG00000100038.15:s:22312864-22313065	-0.0213883	5.80802e-18	0.780187	22	-	,True_ES,i_IR	22312661-22312864	22309953-22309963	22312662-22312863	1(Found)	AS_E_H_WT	0.065	0.051
TOP3B	ENSG00000100038	ENSG00000100038.15:s:22312864-22313065	-1.54177e-13	8.34629e-19	1	22	-	,True_ES,i_IR	22310710-22312864	22311397-22311967	22312662-22312863	1(Found)	AS_E_H_WT	0	0
TOP3B	ENSG00000100038	ENSG00000100038.15:s:22312864-22313065	-1.54177e-13	8.34629e-19	1	22	-	,True_ES,i_IR	22309963-22312864	22312555-22312661	22312662-22312863	1(Found)	AS_E_H_WT	0	0
CCDC160	ENSG00000203952	ENSG00000203952.5:s:133371077-133371373	0.223433	0.667743	0.17618	X	+	,True_A3SS,True_ES	133371373-133372780	133371077-133371373	NO_IR	1(Found)	AS_E_H_MUT	0.237	0.498
CCDC160	ENSG00000203952	ENSG00000203952.5:s:133371077-133371373	-0.0173841	9.56797e-07	0.819219	X	+	,True_A3SS,True_ES	133371373-133372809	133372780-133372870	NO_IR	0(Not-Found)	AS_E_H_WT	0.063	0.065
CCDC160	ENSG00000203952	ENSG00000203952.5:s:133371077-133371373	-0.142443	0.344926	0.32449	X	+	,True_A3SS,True_ES	133371373-133378807	133378807-133380237	NO_IR	0(Not-Found)	AS_E_H_WT	0.702	0.433
CTD-2017D11.1	ENSG00000268362	ENSG00000268362.1:s:24228986-24229081	-1.65854e-11	5.45446e-19	1	19	+	,True_A3SS,True_ES	24229081-24229853	24228986-24229081	NO_IR	1(Found)	AS_E_H_WT	0.009	0.008
CTD-2017D11.1	ENSG00000268362	ENSG00000268362.1:s:24228986-24229081	5.86215e-11	5.45446e-19	1	19	+	,True_A3SS,True_ES	24229081-24230510	24229853-nan	NO_IR	1(Found)	AS_E_H_MUT	0.004	0.016
CTD-2017D11.1	ENSG00000268362	ENSG00000268362.1:s:24228986-24229081	0.143143	0.0420658	0.0076408	19	+	,True_A3SS,True_ES	24229081-24231739	24230510-nan	NO_IR	0(Not-Found)	AS_E_H_MUT	0.174	0.315
CTD-2017D11.1	ENSG00000268362	ENSG00000268362.1:s:24228986-24229081	1.46445e-11	5.45446e-19	1	19	+	,True_A3SS,True_ES	24229081-24231765	24231739-24231816	NO_IR	1(Found)	AS_E_H_MUT	0.002	0.015
CTD-2017D11.1	ENSG00000268362	ENSG00000268362.1:s:24228986-24229081	-0.224289	0.713482	0.0002614	19	+	,True_A3SS,True_ES	24229081-24232207	24232207-24232350	NO_IR	0(Not-Found)	AS_E_H_WT	0.543	0.323
CTD-2017D11.1	ENSG00000268362	ENSG00000268362.1:s:24228986-24229081	-0.0352874	5.49929e-19	0.638713	19	+	,True_A3SS,True_ES	24229081-24232212	24274703-24274713	NO_IR	1(Found)	AS_E_H_WT	0.07	0.046
CTD-2017D11.1	ENSG00000268362	ENSG00000268362.1:s:24228986-24229081	-0.00679425	5.79293e-19	0.930402	19	+	,True_A3SS,True_ES	24229081-24232279	24286549-24286559	NO_IR	1(Found)	AS_E_H_WT	0.087	0.075
CTD-2017D11.1	ENSG00000268362	ENSG00000268362.1:s:24228986-24229081	-3.23711e-06	5.45452e-19	0.999967	19	+	,True_A3SS,True_ES	24229081-24274703	24288742-24288752	NO_IR	1(Found)	AS_E_H_WT	0.022	0.021
CTD-2017D11.1	ENSG00000268362	ENSG00000268362.1:s:24228986-24229081	-1.53731e-12	5.45446e-19	1	19	+	,True_A3SS,True_ES	24229081-24286549	24289350-24289360	NO_IR	1(Found)	AS_E_H_WT	0.007	0.013
CTD-2017D11.1	ENSG00000268362	ENSG00000268362.1:s:24228986-24229081	0.0899624	0.000112951	0.176959	19	+	,True_A3SS,True_ES	24229081-24288742	exonsCoordinates-NULL	NO_IR	1(Found)	AS_E_H_MUT	0.057	0.153
CTD-2017D11.1	ENSG00000268362	ENSG00000268362.1:s:24228986-24229081	-6.6276e-05	5.45446e-19	0.999321	19	+	,True_A3SS,True_ES	24229081-24289350	exonsCoordinates-NULL	NO_IR	1(Found)	AS_E_H_WT	0.027	0.018
ARHGEF19	ENSG00000142632	ENSG00000142632.12:t:16532033-16532162	-0.221986	0.689773	0.0137903	1	-	,i_IR	16532162-16532426	16532033-16532162	16532163-16532343	0(Not-Found)	AS_E_H_WT	0.874	0.653
ARHGEF19	ENSG00000142632	ENSG00000142632.12:t:16532033-16532162	0.221986	0.689773	0.0137903	1	-	,i_IR	16532162-16532163	16532163-16532343	16532163-16532343	0(Not-Found)	AS_E_H_MUT	0.126	0.347
RP11-1096G20.5	ENSG00000266368	ENSG00000266368.1:s:11880565-11880911	-0.0320947	6.87626e-05	0.671128	17	-	,True_ES	11865465-11880565	nan-11862046	NO_IR	1(Found)	AS_E_H_WT	0.107	0.057
RP11-1096G20.5	ENSG00000266368	ENSG00000266368.1:s:11880565-11880911	0.249229	0.706439	0.190223	17	-	,True_ES	11862046-11880565	nan-11865465	NO_IR	1(Found)	AS_E_H_MUT	0.532	0.837
RP11-1096G20.5	ENSG00000266368	ENSG00000266368.1:s:11880565-11880911	-0.103546	0.21442	0.414768	17	-	,True_ES	11857321-11880565	11857206-11857321	NO_IR	0(Not-Found)	AS_E_H_WT	0.362	0.106
BRINP3	ENSG00000162670	ENSG00000162670.8:s:190423347-190424070	0.211526	0.617013	0.195937	1	-	,True_A5SS,True_ES	190250880-190423785	190233995-190234185	NO_IR	0(Not-Found)	AS_E_H_MUT	0.624	0.88
BRINP3	ENSG00000162670	ENSG00000162670.8:s:190423347-190424070	-0.0288634	0.000131845	0.704274	1	-	,True_A5SS,True_ES	190250880-190423347	190250690-190250880	NO_IR	1(Found)	AS_E_H_WT	0.135	0.086
BRINP3	ENSG00000162670	ENSG00000162670.8:s:190423347-190424070	-0.0901394	0.143314	0.381627	1	-	,True_A5SS,True_ES	190234185-190423785	190423347-190424070	NO_IR	0(Not-Found)	AS_E_H_WT	0.241	0.035
ERGIC3	ENSG00000125991	ENSG00000125991.14:t:34131407-34133155	-0.0404841	2.94401e-05	0.586234	20	+	,True_A3SS,i_IR	34130690-34131407	34130535-34130888	34130889-34131406	0(Not-Found)	AS_E_H_WT	0.232	0.169
ERGIC3	ENSG00000125991	ENSG00000125991.14:t:34131407-34133155	-0.0459853	0.0010339	0.536457	20	+	,True_A3SS,i_IR	34130690-34131410	34130889-34131406	34130889-34131406	0(Not-Found)	AS_E_H_WT	0.376	0.275
ERGIC3	ENSG00000125991	ENSG00000125991.14:t:34131407-34133155	-0.0294828	6.32416e-13	0.698173	20	+	,True_A3SS,i_IR	34130690-34131452	34131407-34133155	34130889-34131406	1(Found)	AS_E_H_WT	0.054	0.011
ERGIC3	ENSG00000125991	ENSG00000125991.14:t:34131407-34133155	0.211107	0.593751	0.0103293	20	+	,True_A3SS,i_IR	34131406-34131407	exonsCoordinates-NULL	34130889-34131406	0(Not-Found)	AS_E_H_MUT	0.339	0.545
RIMS1	ENSG00000079841	ENSG00000079841.14:t:73100300-73100587	-0.188762	0.534062	0.152192	6	+	,True_ES	73001749-73100300	73001637-73001749	NO_IR	0(Not-Found)	AS_E_H_WT	0.391	0.148
RIMS1	ENSG00000079841	ENSG00000079841.14:t:73100300-73100587	-6.13496e-05	9.9712e-13	0.999372	6	+	,True_ES	73075518-73100300	73075476-73075518	NO_IR	0(Not-Found)	AS_E_H_WT	0.003	0.001
RIMS1	ENSG00000079841	ENSG00000079841.14:t:73100300-73100587	-0.0724077	0.0772309	0.426761	6	+	,True_ES	73076568-73100300	73076432-73076568	NO_IR	0(Not-Found)	AS_E_H_WT	0.32	0.136
RIMS1	ENSG00000079841	ENSG00000079841.14:s:73043303-73043538	0.0631344	0.00102257	0.428172	6	+	,True_ES	73043538-73061204	73046184-nan	NO_IR	1(Found)	AS_E_H_MUT	0.077	0.173
CRYGS	ENSG00000213139	ENSG00000213139.3:t:186257144-186258309	4.15402e-12	5.45446e-19	1	3	-	,True_A5SS,True_ES	186257386-186261666	186258463-186258581	NO_IR	1(Found)	AS_E_H_MUT	0.007	0.001
INTS4L1	ENSG00000164669	ENSG00000164669.8:s:64630565-64630739	-1.73151e-07	5.45447e-19	0.999998	7	+	,True_ES	64630739-64633850	64630565-64630739	NO_IR	1(Found)	AS_E_H_WT	0.014	0.012
INTS4L1	ENSG00000164669	ENSG00000164669.8:s:64630565-64630739	-0.235494	0.777776	0.0026193	7	+	,True_ES	64630739-64639670	64633850-nan	NO_IR	0(Not-Found)	AS_E_H_WT	0.41	0.179
INTS4L1	ENSG00000164669	ENSG00000164669.8:s:64630565-64630739	0.239184	0.788718	1.83293e-05	7	+	,True_ES	64630739-65139334	64639670-64639875	NO_IR	1(Found)	AS_E_H_MUT	0.577	0.809
ZCCHC11	ENSG00000134744	ENSG00000134744.9:s:52927850-52929449	0.24782	0.768401	0.0441812	1	-	,True_A5SS,True_ES	52927441-52928910	52902427-52903373	NO_IR	1(Found)	AS_E_H_MUT	0.511	0.765
ZCCHC11	ENSG00000134744	ENSG00000134744.9:s:52927850-52929449	-0.197316	0.569775	0.15548	1	-	,True_A5SS,True_ES	52927441-52928437	52927384-52927762	NO_IR	1(Found)	AS_E_H_WT	0.488	0.233
ZCCHC11	ENSG00000134744	ENSG00000134744.9:s:52927850-52929449	-1.39682e-05	9.41884e-16	0.999857	1	-	,True_A5SS,True_ES	52903373-52928152	52927850-52929449	NO_IR	0(Not-Found)	AS_E_H_WT	0.003	0.002
AC007246.3	ENSG00000231312	ENSG00000231312.2:s:39785123-39785187	0.000615173	0.000747345	0.924216	2	+	,True_ES	39785187-39811745	39785123-39785187	NO_IR	0(Not-Found)	AS_E_H_MUT	0.078	0.16
AC007246.3	ENSG00000231312	ENSG00000231312.2:s:39785123-39785187	0.00017562	7.04278e-09	0.998171	2	+	,True_ES	39785187-39814156	39811745-39811950	NO_IR	0(Not-Found)	AS_E_H_MUT	0.001	0.048
AC007246.3	ENSG00000231312	ENSG00000231312.2:s:39785123-39785187	-0.00523675	3.94205e-08	0.940584	2	+	,True_ES	39785187-39815626	39814156-39814493	NO_IR	1(Found)	AS_E_H_WT	0.032	0.057
AC007246.3	ENSG00000231312	ENSG00000231312.2:s:39785123-39785187	-0.0161054	3.83243e-09	0.833324	2	+	,True_ES	39785187-39870612	39826506-39828484	NO_IR	1(Found)	AS_E_H_WT	0.047	0.048
AC007246.3	ENSG00000231312	ENSG00000231312.2:s:39785123-39785187	0.225906	0.670215	0.00633107	2	+	,True_ES	39785187-39873402	39870612-39870669	NO_IR	1(Found)	AS_E_H_MUT	0.055	0.278
AC007246.3	ENSG00000231312	ENSG00000231312.2:s:39785123-39785187	-0.0146261	3.92211e-06	0.845304	2	+	,True_ES	39785187-39892227	39873402-39873530	NO_IR	1(Found)	AS_E_H_WT	0.125	0.142
WDR78	ENSG00000152763	ENSG00000152763.12:s:67327830-67327987	-1.94925e-10	5.45446e-19	1	1	-	,True_ES	67326522-67327830	67306152-67306354	NO_IR	0(Not-Found)	AS_E_H_WT	0.001	0.001
WDR78	ENSG00000152763	ENSG00000152763.12:s:67327830-67327987	-1.6567e-08	5.45467e-19	1	1	-	,True_ES	67313994-67327830	67313167-67313361	NO_IR	0(Not-Found)	AS_E_H_WT	0.004	0.006
WDR78	ENSG00000152763	ENSG00000152763.12:s:67327830-67327987	-0.192089	0.550215	0.0911818	1	-	,True_ES	67313361-67327830	67313607-67313994	NO_IR	0(Not-Found)	AS_E_H_WT	0.722	0.506
WDR78	ENSG00000152763	ENSG00000152763.12:s:67327830-67327987	0.219542	0.646465	0.00612353	1	-	,True_ES	67306354-67327830	67326396-67326522	NO_IR	0(Not-Found)	AS_E_H_MUT	0.273	0.487
TERF2IP	ENSG00000166848	ENSG00000166848.5:s:75690076-75691330	-0.118016	0.255983	0.340409	16	+	,True_ES	75690239-75691441	75690076-75691330	NO_IR	1(Found)	AS_E_H_WT	0.314	0.079
TERF2IP	ENSG00000166848	ENSG00000166848.5:s:75690076-75691330	-0.0358602	0.00377921	0.641563	16	+	,True_ES	75690239-75721750	75691441-nan	NO_IR	1(Found)	AS_E_H_WT	0.333	0.219
TERF2IP	ENSG00000166848	ENSG00000166848.5:s:75690076-75691330	0.342762	0.911984	0.0399706	16	+	,True_ES	75690239-75793948	75721750-nan	NO_IR	0(Not-Found)	AS_E_H_MUT	0.353	0.701
E2F1	ENSG00000101412	ENSG00000101412.9:t:32268132-32268222	-0.0335446	1.60492e-06	0.656615	20	-	,True_A5SS,True_ES	32268222-32307901	32268132-32268222	NO_IR	1(Found)	AS_E_H_WT	0.068	0.021
E2F1	ENSG00000101412	ENSG00000101412.9:t:32268132-32268222	0.291217	0.927225	0.00175236	20	-	,True_A5SS,True_ES	32268222-32302480	32273810-32274210	NO_IR	1(Found)	AS_E_H_MUT	0.094	0.38
E2F1	ENSG00000101412	ENSG00000101412.9:t:32268132-32268222	-0.0479983	0.00270216	0.519662	20	-	,True_A5SS,True_ES	32268222-32298361	32295190-32295204	NO_IR	1(Found)	AS_E_H_WT	0.161	0.042
E2F1	ENSG00000101412	ENSG00000101412.9:t:32268132-32268222	-0.00767639	1.50918e-07	0.914023	20	-	,True_A5SS,True_ES	32268222-32295194	32298361-32298371	NO_IR	1(Found)	AS_E_H_WT	0.055	0.082
E2F1	ENSG00000101412	ENSG00000101412.9:t:32268132-32268222	-0.0058508	5.13129e-09	0.936972	20	-	,True_A5SS,True_ES	32268222-32295190	32302480-32302490	NO_IR	1(Found)	AS_E_H_WT	0.029	0.049
E2F1	ENSG00000101412	ENSG00000101412.9:t:32268132-32268222	-0.0469486	0.0186554	0.56121	20	-	,True_A5SS,True_ES	32268222-32273810	32307901-32307911	NO_IR	0(Not-Found)	AS_E_H_WT	0.59	0.424
CELF1	ENSG00000149187	ENSG00000149187.13:t:47522413-47522484	-0.0282899	2.41892e-08	0.709959	11	-	,True_ES	47522484-47586826	47522413-47522484	NO_IR	1(Found)	AS_E_H_WT	0.07	0.047
CELF1	ENSG00000149187	ENSG00000149187.13:t:47522413-47522484	0.0222255	0.023484	0.796593	11	-	,True_ES	47522484-47574544	47524519-nan	NO_IR	0(Not-Found)	AS_E_H_MUT	0.182	0.305
CELF1	ENSG00000149187	ENSG00000149187.13:t:47522413-47522484	-0.0195009	3.69712e-10	0.800361	11	-	,True_ES	47522484-47573994	47528410-47528449	NO_IR	1(Found)	AS_E_H_WT	0.047	0.006
CELF1	ENSG00000149187	ENSG00000149187.13:t:47522413-47522484	-0.0336544	0.000160201	0.655996	11	-	,True_ES	47522484-47558172	47544800-47545089	NO_IR	1(Found)	AS_E_H_WT	0.351	0.285
CELF1	ENSG00000149187	ENSG00000149187.13:t:47522413-47522484	-0.00586488	7.20341e-12	0.939115	11	-	,True_ES	47522484-47546076	47545152-47545540	NO_IR	0(Not-Found)	AS_E_H_WT	0.032	0.037
CELF1	ENSG00000149187	ENSG00000149187.13:t:47522413-47522484	-0.000629039	4.50024e-14	0.993541	11	-	,True_ES	47522484-47545152	47546076-47546333	NO_IR	0(Not-Found)	AS_E_H_WT	0.016	0.016
CELF1	ENSG00000149187	ENSG00000149187.13:t:47522413-47522484	-0.0510678	2.78847e-05	0.478279	11	-	,True_ES	47522484-47544800	47558172-47558282	NO_IR	0(Not-Found)	AS_E_H_WT	0.109	0.006
CELF1	ENSG00000149187	ENSG00000149187.13:t:47522413-47522484	0.190912	0.445771	0.0162428	11	-	,True_ES	47522484-47528410	47573994-nan	NO_IR	0(Not-Found)	AS_E_H_MUT	0.07	0.262
CELF1	ENSG00000149187	ENSG00000149187.13:t:47522413-47522484	-0.0461199	6.81532e-05	0.529566	11	-	,True_ES	47522484-47524519	47574544-47574669	NO_IR	1(Found)	AS_E_H_WT	0.122	0.037
MICAL3	ENSG00000243156	ENSG00000243156.3:s:18314620-18314873	0.207035	0.573495	0.027365	22	-	,True_ES	18310547-18314620	18304796-18304936	NO_IR	0(Not-Found)	AS_E_H_MUT	0.477	0.683
MICAL3	ENSG00000243156	ENSG00000243156.3:s:18314620-18314873	-4.66027e-05	5.80269e-19	0.999503	22	-	,True_ES	18309282-18314620	18305713-18305826	NO_IR	0(Not-Found)	AS_E_H_WT	0.012	0.021
MICAL3	ENSG00000243156	ENSG00000243156.3:s:18314620-18314873	-0.0842171	0.101856	0.369093	22	-	,True_ES	18305826-18314620	18309220-18309282	NO_IR	0(Not-Found)	AS_E_H_WT	0.411	0.243
MICAL3	ENSG00000243156	ENSG00000243156.3:s:18314620-18314873	-0.0304372	1.00998e-07	0.688455	22	-	,True_ES	18304936-18314620	18310410-18310547	NO_IR	1(Found)	AS_E_H_WT	0.099	0.055
ZNF888	ENSG00000213793	ENSG00000213793.3:s:53426622-53426723	-0.00187404	1.86143e-16	0.980815	19	-	,True_A3SS,True_ES	53424740-53426622	nan-53424740	NO_IR	1(Found)	AS_E_H_WT	0.026	0.001
ZNF888	ENSG00000213793	ENSG00000213793.3:s:53426622-53426723	1.75998e-05	4.88564e-15	0.99907	19	-	,True_A3SS,True_ES	53422170-53426622	53421112-53421250	NO_IR	1(Found)	AS_E_H_MUT	0.011	0.038
ZNF888	ENSG00000213793	ENSG00000213793.3:s:53426622-53426723	-0.0140714	1.58486e-06	0.850764	19	-	,True_A3SS,True_ES	53421250-53426622	53422072-53422190	NO_IR	0(Not-Found)	AS_E_H_WT	0.219	0.231
ZNF888	ENSG00000213793	ENSG00000213793.3:s:53426622-53426723	0.237845	0.743941	0.00936117	19	-	,True_A3SS,True_ES	53421184-53426622	53426622-53426723	NO_IR	1(Found)	AS_E_H_MUT	0.258	0.493
ZNF888	ENSG00000213793	ENSG00000213793.3:s:53426622-53426723	0.0028802	1.06608e-08	0.959709	19	-	,True_A3SS,True_ES	53418575-53426622	exonsCoordinates-NULL	NO_IR	1(Found)	AS_E_H_MUT	0.021	0.076
RP11-168O16.1	ENSG00000229191	ENSG00000229191.1:s:200993077-200993213	-5.92686e-08	5.45445e-19	0.999999	1	+	,True_A5SS,True_A3SS,True_ES	200993204-200994522	200993077-200993213	NO_IR	1(Found)	AS_E_H_WT	0.01	0
RP11-168O16.1	ENSG00000229191	ENSG00000229191.1:s:200993077-200993213	0.210645	0.594724	0.000892503	1	+	,True_A5SS,True_A3SS,True_ES	200993204-200994550	200994522-200994532	NO_IR	0(Not-Found)	AS_E_H_MUT	0.271	0.476
RP11-168O16.1	ENSG00000229191	ENSG00000229191.1:s:200993077-200993213	-0.0108116	1.14001e-08	0.886191	1	+	,True_A5SS,True_A3SS,True_ES	200993213-200994550	200994550-200997920	NO_IR	0(Not-Found)	AS_E_H_WT	0.274	0.282
RP11-168O16.1	ENSG00000229191	ENSG00000229191.1:s:200993077-200993213	-0.0793558	0.0435746	0.351148	1	+	,True_A5SS,True_A3SS,True_ES	200993204-200994632	exonsCoordinates-NULL	NO_IR	1(Found)	AS_E_H_WT	0.281	0.142
RP11-168O16.1	ENSG00000229191	ENSG00000229191.1:s:200993077-200993213	-0.042153	4.88966e-08	0.568728	1	+	,True_A5SS,True_A3SS,True_ES	200993213-200994632	exonsCoordinates-NULL	NO_IR	1(Found)	AS_E_H_WT	0.163	0.099
ANGEL1	ENSG00000013523	ENSG00000013523.5:s:77270718-77270778	-0.260389	0.857657	0.00617932	14	-	,i_IR	77270255-77270718	77270129-77270255	77270256-77270717	0(Not-Found)	AS_E_H_WT	0.617	0.363
ANGEL1	ENSG00000013523	ENSG00000013523.5:s:77270718-77270778	0.260389	0.857657	0.00617932	14	-	,i_IR	77270717-77270718	77270256-77270717	77270256-77270717	0(Not-Found)	AS_E_H_MUT	0.383	0.637
ANGEL1	ENSG00000013523	ENSG00000013523.5:t:77270129-77270255	-0.0239789	9.42494e-19	0.752361	14	-	,True_ES,i_IR	77270255-77273776	77270129-77270255	77270256-77270717	1(Found)	AS_E_H_WT	0.053	0.046
ANGEL1	ENSG00000013523	ENSG00000013523.5:t:77270129-77270255	-0.068247	0.0183334	0.389847	14	-	,True_ES,i_IR	77270255-77272759	77270256-77270717	77270256-77270717	0(Not-Found)	AS_E_H_WT	0.565	0.442
ANGEL1	ENSG00000013523	ENSG00000013523.5:t:77270129-77270255	-4.56219e-11	8.34629e-19	1	14	-	,True_ES,i_IR	77270255-77271228	77270718-77270778	77270256-77270717	1(Found)	AS_E_H_WT	0.007	0.002
ANGEL1	ENSG00000013523	ENSG00000013523.5:t:77270129-77270255	-0.0472623	8.44291e-07	0.51666	14	-	,True_ES,i_IR	77270255-77270718	77271228-77271345	77270256-77270717	0(Not-Found)	AS_E_H_WT	0.23	0.166
ANGEL1	ENSG00000013523	ENSG00000013523.5:t:77270129-77270255	0.206082	0.56347	4.83031e-05	14	-	,True_ES,i_IR	77270255-77270256	77272759-77273192	77270256-77270717	0(Not-Found)	AS_E_H_MUT	0.142	0.343
ANGEL1	ENSG00000013523	ENSG00000013523.5:t:77270718-77270778	-0.00692882	3.45952e-06	0.917821	14	-	,True_ES	77270758-77273776	77270718-77270778	NO_IR	1(Found)	AS_E_H_WT	0.041	0.075
ANGEL1	ENSG00000013523	ENSG00000013523.5:t:77270718-77270778	0.274547	0.842586	0.0327019	14	-	,True_ES	77270758-77272759	77271228-77271345	NO_IR	0(Not-Found)	AS_E_H_MUT	0.489	0.766
ANGEL1	ENSG00000013523	ENSG00000013523.5:t:77270718-77270778	-0.310376	0.922668	0.017006	14	-	,True_ES	77270758-77271228	77272759-77273192	NO_IR	1(Found)	AS_E_H_WT	0.471	0.159
NLRX1	ENSG00000160703	ENSG00000160703.11:t:119053703-119054725	-0.0101634	1.2467e-12	0.895952	11	+	,True_A3SS	119053054-119053703	119052803-119053054	NO_IR	1(Found)	AS_E_H_WT	0.038	0.006
NLRX1	ENSG00000160703	ENSG00000160703.11:t:119053703-119054725	-0.106196	0.174848	0.296281	11	+	,True_A3SS	119053054-119053827	119053703-119054725	NO_IR	0(Not-Found)	AS_E_H_WT	0.876	0.692
NLRX1	ENSG00000160703	ENSG00000160703.11:t:119053703-119054725	0.218204	0.6454	0.00163358	11	+	,True_A3SS	119053054-119054530	exonsCoordinates-NULL	NO_IR	0(Not-Found)	AS_E_H_MUT	0.086	0.301
ZNF331	ENSG00000130844	ENSG00000130844.12:s:54025871-54025938	0.263618	0.834983	0.0628088	19	+	,True_ES	54025938-54026518	54025871-54025938	NO_IR	0(Not-Found)	AS_E_H_MUT	0.067	0.342
ZNF331	ENSG00000130844	ENSG00000130844.12:s:54025871-54025938	-0.329538	0.920353	0.031406	19	+	,True_ES	54025938-54042470	54026518-54026769	NO_IR	0(Not-Found)	AS_E_H_WT	0.924	0.587
ZNF331	ENSG00000130844	ENSG00000130844.12:s:54025871-54025938	-0.000693169	2.35832e-07	0.964528	19	+	,True_ES	54025938-54059099	54042431-54042778	NO_IR	0(Not-Found)	AS_E_H_WT	0.01	0.072
C15orf52	ENSG00000188549	ENSG00000188549.8:s:40628961-40629014	-0.252366	0.678095	0.149068	15	-	,True_ES,i_IR	40628865-40628961	40627985-40628027	40628866-40628960	0(Not-Found)	AS_E_H_WT	0.866	0.548
C15orf52	ENSG00000188549	ENSG00000188549.8:s:40628961-40629014	-0.00187515	2.79856e-07	0.980349	15	-	,True_ES,i_IR	40628027-40628961	40628760-40628865	40628866-40628960	0(Not-Found)	AS_E_H_WT	0.011	0.016
C15orf52	ENSG00000188549	ENSG00000188549.8:s:40628961-40629014	0.30131	0.859921	0.064616	15	-	,True_ES,i_IR	40628960-40628961	40628866-40628960	40628866-40628960	0(Not-Found)	AS_E_H_MUT	0.123	0.438
C15orf52	ENSG00000188549	ENSG00000188549.8:t:40628760-40628865	-0.366522	0.921993	0.031087	15	-	,i_IR	40628865-40628961	40628760-40628865	40628866-40628960	0(Not-Found)	AS_E_H_WT	0.852	0.475
C15orf52	ENSG00000188549	ENSG00000188549.8:t:40628760-40628865	0.366522	0.921993	0.031087	15	-	,i_IR	40628865-40628866	40628866-40628960	40628866-40628960	0(Not-Found)	AS_E_H_MUT	0.148	0.525
LINC00922	ENSG00000261742	ENSG00000261742.1:t:65397114-65397194	-0.345188	0.793898	0.105758	16	-	,True_ES	65397194-65397566	65397114-65397194	NO_IR	0(Not-Found)	AS_E_H_WT	0.736	0.337
LINC00922	ENSG00000261742	ENSG00000261742.1:t:65397114-65397194	0.345188	0.793898	0.105758	16	-	,True_ES	65397194-65397284	65397284-65397406	NO_IR	0(Not-Found)	AS_E_H_MUT	0.264	0.663
FAM138B	ENSG00000226516	ENSG00000226516.3:t:114335866-114336429	-0.0355038	3.86327e-11	0.636705	2	+	,True_ES,i_IR	114335319-114335866	114334959-114335319	114335764-114335865	1(Found)	AS_E_H_WT	0.105	0.056
FAM138B	ENSG00000226516	ENSG00000226516.3:t:114335866-114336429	-0.18806	0.468147	0.0363924	2	+	,True_ES,i_IR	114335763-114335866	114335559-114335763	114335764-114335865	0(Not-Found)	AS_E_H_WT	0.509	0.315
FAM138B	ENSG00000226516	ENSG00000226516.3:t:114335866-114336429	0.250307	0.856376	4.47649e-06	2	+	,True_ES,i_IR	114335865-114335866	114335764-114335865	114335764-114335865	0(Not-Found)	AS_E_H_MUT	0.383	0.628
FAM138B	ENSG00000226516	ENSG00000226516.3:s:114335559-114335763	-0.257536	0.874827	0.000524003	2	+	,True_ES,i_IR	114335763-114335866	114335559-114335763	114335764-114335865	0(Not-Found)	AS_E_H_WT	0.714	0.462
FAM138B	ENSG00000226516	ENSG00000226516.3:s:114335559-114335763	-0.000852394	8.43024e-19	0.991106	2	+	,True_ES,i_IR	114335763-114346127	114335764-114335865	114335764-114335865	1(Found)	AS_E_H_WT	0.029	0.028
FAM138B	ENSG00000226516	ENSG00000226516.3:s:114335559-114335763	0.259116	0.881349	5.23313e-06	2	+	,True_ES,i_IR	114335763-114335764	114335866-114336429	114335764-114335865	0(Not-Found)	AS_E_H_MUT	0.257	0.51
RSPH10B2	ENSG00000169402	ENSG00000169402.11:t:6810814-6811322	0.208654	0.623081	0.125914	7	+	,True_A5SS,True_A3SS	6808270-6811163	6808221-6808397	NO_IR	0(Not-Found)	AS_E_H_MUT	0.061	0.295
RSPH10B2	ENSG00000169402	ENSG00000169402.11:t:6810814-6811322	-0.208654	0.623081	0.125914	7	+	,True_A5SS,True_A3SS	6808397-6811178	6810814-6811322	NO_IR	0(Not-Found)	AS_E_H_WT	0.939	0.705
LRRC57	ENSG00000180979	ENSG00000180979.5:t:42840152-42840203	-0.26691	0.831334	0.0223146	15	-	,i_IR	42840203-42840304	42840152-42840203	42840204-42840303	1(Found)	AS_E_H_WT	0.374	0.104
LRRC57	ENSG00000180979	ENSG00000180979.5:t:42840152-42840203	0.26691	0.831334	0.0223146	15	-	,i_IR	42840203-42840204	42840204-42840303	42840204-42840303	0(Not-Found)	AS_E_H_MUT	0.626	0.896
TCHP	ENSG00000139437	ENSG00000139437.13:s:110352011-110352432	1.81904e-06	8.36511e-19	0.999981	12	+	,True_A5SS,i_IR	110352354-110353208	110352011-110352432	110352433-110353207	1(Found)	AS_E_H_MUT	0.006	0.028
TCHP	ENSG00000139437	ENSG00000139437.13:s:110352011-110352432	-0.252972	0.885779	8.14587e-06	12	+	,True_A5SS,i_IR	110352432-110353208	110352433-110353207	110352433-110353207	0(Not-Found)	AS_E_H_WT	0.869	0.626
TCHP	ENSG00000139437	ENSG00000139437.13:s:110352011-110352432	0.230235	0.750382	2.75639e-06	12	+	,True_A5SS,i_IR	110352432-110352433	110353208-110353351	110352433-110353207	0(Not-Found)	AS_E_H_MUT	0.124	0.346
OVGP1	ENSG00000085465	ENSG00000085465.11:t:111963898-111964083	-0.233314	0.734154	0.0661909	1	-	,i_IR	111964083-111964187	111963898-111964083	111964084-111964186	0(Not-Found)	AS_E_H_WT	0.924	0.669
OVGP1	ENSG00000085465	ENSG00000085465.11:t:111963898-111964083	0.233314	0.734154	0.0661909	1	-	,i_IR	111964083-111964084	111964084-111964186	111964084-111964186	0(Not-Found)	AS_E_H_MUT	0.076	0.331
LEAP2	ENSG00000164406	ENSG00000164406.7:s:132208014-132209443	-0.383385	0.94333	0.0179349	5	+	,i_IR	132209443-132209642	132208014-132209443	132209444-132209641	0(Not-Found)	AS_E_H_WT	0.532	0.153
LEAP2	ENSG00000164406	ENSG00000164406.7:s:132208014-132209443	0.383385	0.94333	0.0179349	5	+	,i_IR	132209443-132209444	132209444-132209641	132209444-132209641	0(Not-Found)	AS_E_H_MUT	0.468	0.847
TLR4	ENSG00000136869	ENSG00000136869.13:s:120466610-120466843	-0.0350143	0.00100592	0.644398	9	+	,True_ES	120466843-120470477	120466610-120466843	NO_IR	0(Not-Found)	AS_E_H_WT	0.286	0.196
TLR4	ENSG00000136869	ENSG00000136869.13:s:120466610-120466843	0.280869	0.836161	0.0557781	9	+	,True_ES	120466843-120470841	120470475-120470596	NO_IR	0(Not-Found)	AS_E_H_MUT	0.301	0.591
TLR4	ENSG00000136869	ENSG00000136869.13:s:120466610-120466843	-0.0629755	0.0654185	0.494236	9	+	,True_ES	120466843-120474667	120470841-120471257	NO_IR	0(Not-Found)	AS_E_H_WT	0.413	0.214
TTN-AS1	ENSG00000237298	ENSG00000237298.4:s:179403425-179404705	-0.183071	0.506556	0.118451	2	+	,True_A5SS,True_ES	179404617-179404834	179403425-179404705	NO_IR	0(Not-Found)	AS_E_H_WT	0.319	0.105
TTN-AS1	ENSG00000237298	ENSG00000237298.4:s:179403425-179404705	0.237478	0.737308	0.00363191	2	+	,True_A5SS,True_ES	179404705-179404834	179404834-179404896	NO_IR	1(Found)	AS_E_H_MUT	0.659	0.889
TTN-AS1	ENSG00000237298	ENSG00000237298.4:s:179403425-179404705	-0.00184718	1.13747e-13	0.981089	2	+	,True_A5SS,True_ES	179404617-179406949	179406474-179407088	NO_IR	1(Found)	AS_E_H_WT	0.023	0.007
TTN-AS1	ENSG00000237298	ENSG00000237298.4:t:179480050-179480101	-0.0328216	7.00476e-05	0.664406	2	+	,True_A5SS,True_ES	179462408-179480050	179462320-179462627	NO_IR	0(Not-Found)	AS_E_H_WT	0.081	0.013
TTN-AS1	ENSG00000237298	ENSG00000237298.4:t:179480050-179480101	0.226122	0.685542	0.0043366	2	+	,True_A5SS,True_ES	179465394-179480050	179465203-179465394	NO_IR	1(Found)	AS_E_H_MUT	0.004	0.246
TTN-AS1	ENSG00000237298	ENSG00000237298.4:t:179480050-179480101	-0.0319143	6.67766e-05	0.673562	2	+	,True_A5SS,True_ES	179472993-179480050	179472894-179472993	NO_IR	1(Found)	AS_E_H_WT	0.081	0.024
TTN-AS1	ENSG00000237298	ENSG00000237298.4:t:179480050-179480101	-0.0261031	0.000799049	0.728754	2	+	,True_A5SS,True_ES	179479000-179480050	179478762-179479531	NO_IR	1(Found)	AS_E_H_WT	0.491	0.457
TTN-AS1	ENSG00000237298	ENSG00000237298.4:t:179480050-179480101	-0.0736594	0.100314	0.466216	2	+	,True_A5SS,True_ES	179479323-179480050	179480050-179480101	NO_IR	1(Found)	AS_E_H_WT	0.312	0.091
TTN-AS1	ENSG00000237298	ENSG00000237298.4:t:179480050-179480101	0.0313536	0.0316404	0.708734	2	+	,True_A5SS,True_ES	179479531-179480050	exonsCoordinates-NULL	NO_IR	0(Not-Found)	AS_E_H_MUT	0.03	0.169
TTN-AS1	ENSG00000237298	ENSG00000237298.4:t:179404834-179404896	-0.00434946	1.44504e-12	0.953622	2	+	,True_A5SS,True_ES	179402418-179404834	179402331-179402418	NO_IR	0(Not-Found)	AS_E_H_WT	0.03	0.043
TTN-AS1	ENSG00000237298	ENSG00000237298.4:t:179404834-179404896	-0.20229	0.591513	0.0717069	2	+	,True_A5SS,True_ES	179404617-179404834	179403425-179404705	NO_IR	0(Not-Found)	AS_E_H_WT	0.318	0.099
TTN-AS1	ENSG00000237298	ENSG00000237298.4:t:179404834-179404896	0.207789	0.577856	0.0290677	2	+	,True_A5SS,True_ES	179404705-179404834	179404834-179404896	NO_IR	1(Found)	AS_E_H_MUT	0.653	0.859
C9orf69	ENSG00000238227	ENSG00000238227.3:t:139007302-139008870	0.239628	0.735066	0.07158	9	-	,True_A5SS,True_ES	139008870-139010331	139007302-139008870	NO_IR	0(Not-Found)	AS_E_H_MUT	0.013	0.281
C9orf69	ENSG00000238227	ENSG00000238227.3:t:139007302-139008870	-0.00271045	1.29679e-06	0.972192	9	-	,True_A5SS,True_ES	139008870-139009918	139009712-139010284	NO_IR	0(Not-Found)	AS_E_H_WT	0.013	0.007
C9orf69	ENSG00000238227	ENSG00000238227.3:t:139007302-139008870	-0.150124	0.389998	0.291645	9	-	,True_A5SS,True_ES	139008870-139009712	139010331-139010731	NO_IR	0(Not-Found)	AS_E_H_WT	0.974	0.711
ARL17B	ENSG00000228696	ENSG00000228696.4:s:44416763-44417140	-0.0419263	0.000909788	0.574686	17	-	,True_ES	44414736-44416875	44376892-44377031	NO_IR	0(Not-Found)	AS_E_H_WT	0.183	0.08
ARL17B	ENSG00000228696	ENSG00000228696.4:s:44416763-44417140	-0.0167698	1.04665e-07	0.828329	17	-	,True_ES	44407964-44416875	44386873-44388641	NO_IR	0(Not-Found)	AS_E_H_WT	0.044	0.002
ARL17B	ENSG00000228696	ENSG00000228696.4:s:44416763-44417140	-0.0361007	6.73413e-05	0.630984	17	-	,True_ES	44397937-44416875	44397862-44397937	NO_IR	1(Found)	AS_E_H_WT	0.114	0.049
ARL17B	ENSG00000228696	ENSG00000228696.4:s:44416763-44417140	-0.103963	0.21052	0.376992	17	-	,True_ES	44388641-44416875	44407711-44407964	NO_IR	1(Found)	AS_E_H_WT	0.447	0.218
WWTR1	ENSG00000018408	ENSG00000018408.10:t:149442489-149442575	-0.256747	0.710874	0.1234	3	-	,True_A5SS,True_ES	149442575-149443259	149442838-149443331	NO_IR	0(Not-Found)	AS_E_H_WT	0.823	0.512
WWTR1	ENSG00000018408	ENSG00000018408.10:t:149442489-149442575	-0.0244766	1.81635e-06	0.748376	3	-	,True_A5SS,True_ES	149442575-149442838	149468465-149468475	NO_IR	1(Found)	AS_E_H_WT	0.066	0.047
RP11-308D16.4	ENSG00000234062	ENSG00000234062.3:s:136007406-136007538	-0.263968	0.617993	0.204317	X	+	,True_ES	136007538-136075645	136007406-136007538	NO_IR	0(Not-Found)	AS_E_H_WT	0.712	0.336
RP11-308D16.4	ENSG00000234062	ENSG00000234062.3:s:136007406-136007538	0.263968	0.617993	0.204317	X	+	,True_ES	136007538-136103571	136075645-136075814	NO_IR	0(Not-Found)	AS_E_H_MUT	0.288	0.664
ANKRD36B	ENSG00000196912	ENSG00000196912.8:s:98158297-98158446	-1.86764e-08	1.11568e-16	0.999999	2	-	,True_A5SS,True_ES	98158139-98158297	98154798-98154826	NO_IR	0(Not-Found)	AS_E_H_WT	0.002	0.003
ANKRD36B	ENSG00000196912	ENSG00000196912.8:t:98154798-98154826	-5.67043e-07	5.45451e-19	0.999994	2	-	,True_ES	98154826-98158136	98156497-98156569	NO_IR	0(Not-Found)	AS_E_H_WT	0.002	0.002
ANKRD36B	ENSG00000196912	ENSG00000196912.8:s:98177295-98177323	-0.205924	0.574431	0.00108413	2	-	,True_ES	98177200-98177295	98175429-98175620	NO_IR	0(Not-Found)	AS_E_H_WT	0.916	0.716
ANKRD36B	ENSG00000196912	ENSG00000196912.8:s:98177295-98177323	0.205924	0.574431	0.00108413	2	-	,True_ES	98175457-98177295	98177128-98177200	NO_IR	1(Found)	AS_E_H_MUT	0.084	0.284
PROM2	ENSG00000155066	ENSG00000155066.11:s:95954681-95954754	-0.0489344	0.0303174	0.565231	2	+	,True_ES,i_IR	95954754-95954972	95954681-95954754	95954755-95954971	0(Not-Found)	AS_E_H_WT	0.431	0.273
PROM2	ENSG00000155066	ENSG00000155066.11:s:95954681-95954754	-0.0350822	0.00114191	0.643509	2	+	,True_ES,i_IR	95954754-95955881	95954755-95954971	95954755-95954971	0(Not-Found)	AS_E_H_WT	0.224	0.143
PROM2	ENSG00000155066	ENSG00000155066.11:s:95954681-95954754	-0.0351948	5.41883e-06	0.639833	2	+	,True_ES,i_IR	95954754-95956781	95954972-95955396	95954755-95954971	0(Not-Found)	AS_E_H_WT	0.072	0.013
PROM2	ENSG00000155066	ENSG00000155066.11:s:95954681-95954754	0.305086	0.937739	0.00136217	2	+	,True_ES,i_IR	95954754-95962400	95955881-95956061	95954755-95954971	1(Found)	AS_E_H_MUT	0.058	0.355
PROM2	ENSG00000155066	ENSG00000155066.11:s:95954681-95954754	-0.045367	0.00262311	0.546173	2	+	,True_ES,i_IR	95954754-95964431	95956781-95957056	95954755-95954971	1(Found)	AS_E_H_WT	0.157	0.049
PROM2	ENSG00000155066	ENSG00000155066.11:s:95954681-95954754	0.0140667	0.0106268	0.821543	2	+	,True_ES,i_IR	95954754-95972967	95962400-95962410	95954755-95954971	1(Found)	AS_E_H_MUT	0.058	0.166
PROM2	ENSG00000155066	ENSG00000155066.11:s:95954681-95954754	-4.72878e-05	9.31741e-12	0.999509	2	+	,True_ES,i_IR	95954754-95954755	95964431-95964441	95954755-95954971	0(Not-Found)	AS_E_H_WT	0.002	0.001
CLHC1	ENSG00000162994	ENSG00000162994.11:s:55459359-55459490	-0.0132024	2.21102e-12	0.862104	2	-	,True_A5SS,True_ES	55456608-55459372	nan-55452449	NO_IR	1(Found)	AS_E_H_WT	0.096	0.103
CLHC1	ENSG00000162994	ENSG00000162994.11:s:55459359-55459490	-0.0163135	3.81908e-15	0.832462	2	-	,True_A5SS,True_ES	55456608-55459359	55404738-55404917	NO_IR	1(Found)	AS_E_H_WT	0.065	0.057
CLHC1	ENSG00000162994	ENSG00000162994.11:s:55459359-55459490	9.99466e-05	3.25272e-10	0.99332	2	-	,True_A5SS,True_ES	55455340-55459372	55408706-55408880	NO_IR	0(Not-Found)	AS_E_H_MUT	0.059	0.095
CLHC1	ENSG00000162994	ENSG00000162994.11:s:55459359-55459490	-0.046385	1.3922e-06	0.525529	2	-	,True_A5SS,True_ES	55455340-55459359	55433406-55433512	NO_IR	0(Not-Found)	AS_E_H_WT	0.154	0.082
CLHC1	ENSG00000162994	ENSG00000162994.11:s:55459359-55459490	-5.07271e-05	2.0798e-11	0.992352	2	-	,True_A5SS,True_ES	55452449-55459372	55433954-55434076	NO_IR	1(Found)	AS_E_H_WT	0.053	0.085
CLHC1	ENSG00000162994	ENSG00000162994.11:s:55459359-55459490	-0.0189857	2.60686e-18	0.805627	2	-	,True_A5SS,True_ES	55452449-55459359	55444947-55445134	NO_IR	1(Found)	AS_E_H_WT	0.047	0.021
CLHC1	ENSG00000162994	ENSG00000162994.11:s:55459359-55459490	0.170471	0.225591	0.00064809	2	-	,True_A5SS,True_ES	55449629-55459372	55445256-55445736	NO_IR	0(Not-Found)	AS_E_H_MUT	0.068	0.24
CLHC1	ENSG00000162994	ENSG00000162994.11:s:55459359-55459490	-0.0668866	0.0147538	0.394651	2	-	,True_A5SS,True_ES	55449629-55459359	55449371-55449629	NO_IR	1(Found)	AS_E_H_WT	0.183	0.05
CLHC1	ENSG00000162994	ENSG00000162994.11:s:55459359-55459490	0.0582351	1.92184e-06	0.432519	2	-	,True_A5SS,True_ES	55445736-55459372	55455168-55455340	NO_IR	0(Not-Found)	AS_E_H_MUT	0.025	0.11
CLHC1	ENSG00000162994	ENSG00000162994.11:s:55459359-55459490	-0.0510056	2.35506e-05	0.479854	2	-	,True_A5SS,True_ES	55445736-55459359	55456466-55456608	NO_IR	1(Found)	AS_E_H_WT	0.141	0.051
CLHC1	ENSG00000162994	ENSG00000162994.11:s:55459359-55459490	-6.5347e-07	5.45446e-19	0.999993	2	-	,True_A5SS,True_ES	55445134-55459359	55459359-55459490	NO_IR	1(Found)	AS_E_H_WT	0.009	0
CLHC1	ENSG00000162994	ENSG00000162994.11:s:55459359-55459490	-4.7874e-07	5.45822e-19	0.999992	2	-	,True_A5SS,True_ES	55434076-55459372	exonsCoordinates-NULL	NO_IR	1(Found)	AS_E_H_WT	0.009	0.018
CLHC1	ENSG00000162994	ENSG00000162994.11:s:55459359-55459490	-3.82514e-06	5.45446e-19	0.999961	2	-	,True_A5SS,True_ES	55434076-55459359	exonsCoordinates-NULL	NO_IR	0(Not-Found)	AS_E_H_WT	0.013	0.003
CLHC1	ENSG00000162994	ENSG00000162994.11:s:55459359-55459490	7.186e-06	5.60936e-19	0.999926	2	-	,True_A5SS,True_ES	55433512-55459372	exonsCoordinates-NULL	NO_IR	0(Not-Found)	AS_E_H_MUT	0.003	0.03
CLHC1	ENSG00000162994	ENSG00000162994.11:s:55459359-55459490	-0.00622428	5.45451e-19	0.936279	2	-	,True_A5SS,True_ES	55433512-55459359	exonsCoordinates-NULL	NO_IR	1(Found)	AS_E_H_WT	0.037	0.003
CLHC1	ENSG00000162994	ENSG00000162994.11:s:55459359-55459490	-1.6351e-05	5.4661e-19	0.999822	2	-	,True_A5SS,True_ES	55408880-55459372	exonsCoordinates-NULL	NO_IR	1(Found)	AS_E_H_WT	0.016	0.021
CLHC1	ENSG00000162994	ENSG00000162994.11:s:55459359-55459490	1.02707e-08	5.45468e-19	1	2	-	,True_A5SS,True_ES	55404917-55459372	exonsCoordinates-NULL	NO_IR	0(Not-Found)	AS_E_H_MUT	0	0.012
CLHC1	ENSG00000162994	ENSG00000162994.11:s:55459359-55459490	-5.93476e-05	5.46729e-19	0.99938	2	-	,True_A5SS,True_ES	55404917-55459359	exonsCoordinates-NULL	NO_IR	1(Found)	AS_E_H_WT	0.019	0.021
CLHC1	ENSG00000162994	ENSG00000162994.11:t:55449371-55449629	0.229845	0.741534	4.45224e-05	2	-	,True_A5SS,True_ES	55449629-55459372	55449371-55449629	NO_IR	0(Not-Found)	AS_E_H_MUT	0.085	0.311
CLHC1	ENSG00000162994	ENSG00000162994.11:t:55449371-55449629	-0.124226	0.148723	0.184538	2	-	,True_A5SS,True_ES	55449629-55459359	55450429-nan	NO_IR	1(Found)	AS_E_H_WT	0.233	0.067
CLHC1	ENSG00000162994	ENSG00000162994.11:t:55449371-55449629	-1.28237e-05	5.45466e-19	0.999869	2	-	,True_A5SS,True_ES	55449629-55459140	55451132-55451534	NO_IR	0(Not-Found)	AS_E_H_WT	0.012	0.008
CLHC1	ENSG00000162994	ENSG00000162994.11:t:55449371-55449629	-0.00669989	1.1407e-12	0.92436	2	-	,True_A5SS,True_ES	55449629-55456466	55455168-55455340	NO_IR	1(Found)	AS_E_H_WT	0.043	0.063
CLHC1	ENSG00000162994	ENSG00000162994.11:t:55449371-55449629	-0.0260208	6.52544e-06	0.732367	2	-	,True_A5SS,True_ES	55449629-55455168	55456466-55456608	NO_IR	0(Not-Found)	AS_E_H_WT	0.494	0.465
CLHC1	ENSG00000162994	ENSG00000162994.11:t:55449371-55449629	-1.26009e-09	5.45446e-19	1	2	-	,True_A5SS,True_ES	55449629-55451327	55459140-55459294	NO_IR	0(Not-Found)	AS_E_H_WT	0	0
CLHC1	ENSG00000162994	ENSG00000162994.11:t:55449371-55449629	1.19438e-06	5.52072e-19	0.999949	2	-	,True_A5SS,True_ES	55449629-55451132	55459359-55459490	NO_IR	0(Not-Found)	AS_E_H_MUT	0.008	0.024
CLHC1	ENSG00000162994	ENSG00000162994.11:t:55449371-55449629	-0.044179	6.68485e-07	0.547895	2	-	,True_A5SS,True_ES	55449629-55450429	exonsCoordinates-NULL	NO_IR	1(Found)	AS_E_H_WT	0.125	0.063
TAMM41	ENSG00000144559	ENSG00000144559.6:s:11887976-11888393	-5.26562e-07	5.45649e-19	0.999993	3	-	,True_ES	11880788-11887976	11886365-11886570	NO_IR	1(Found)	AS_E_H_WT	0.008	0.021
TAMM41	ENSG00000144559	ENSG00000144559.6:t:11848768-11849369	0.229422	0.726685	0.00119362	3	-	,True_ES,i_IR	11849369-11850991	11848768-11849369	11849370-11849808	0(Not-Found)	AS_E_H_MUT	0.579	0.807
TAMM41	ENSG00000144559	ENSG00000144559.6:t:11848768-11849369	-0.216859	0.662732	0.00974966	3	-	,True_ES,i_IR	11849369-11849809	11849370-11849808	11849370-11849808	0(Not-Found)	AS_E_H_WT	0.338	0.119
TAMM41	ENSG00000144559	ENSG00000144559.6:t:11848768-11849369	-0.00721949	3.55343e-14	0.92545	3	-	,True_ES,i_IR	11849369-11849370	11849809-11850057	11849370-11849808	0(Not-Found)	AS_E_H_WT	0.083	0.075
PIGS	ENSG00000087111	ENSG00000087111.16:s:26882186-nan	-0.272693	0.864365	0.00771423	17	-	,i_IR	26882079-26882186	26881869-26882079	26882080-26882185	1(Found)	AS_E_H_WT	0.311	0.045
PIGS	ENSG00000087111	ENSG00000087111.16:s:26882186-nan	0.272693	0.864365	0.00771423	17	-	,i_IR	26882185-26882186	26882080-26882185	26882080-26882185	0(Not-Found)	AS_E_H_MUT	0.689	0.955
TXNRD2	ENSG00000184470	ENSG00000184470.15:s:19864555-19864757	-0.0352642	4.33932e-05	0.638981	22	-	,True_A5SS,True_A3SS,i_IR	19863330-19864632	19863040-19863330	19863331-19864554	0(Not-Found)	AS_E_H_WT	0.23	0.175
TXNRD2	ENSG00000184470	ENSG00000184470.15:s:19864555-19864757	-0.0575668	0.0229844	0.473892	22	-	,True_A5SS,True_A3SS,i_IR	19863330-19864563	19863331-19864554	19863331-19864554	0(Not-Found)	AS_E_H_WT	0.659	0.512
TXNRD2	ENSG00000184470	ENSG00000184470.15:s:19864555-19864757	-0.00117602	2.2762e-14	0.987956	22	-	,True_A5SS,True_A3SS,i_IR	19863330-19864555	19864555-19864757	19863331-19864554	1(Found)	AS_E_H_WT	0.021	0.012
TXNRD2	ENSG00000184470	ENSG00000184470.15:s:19864555-19864757	-0.00329487	2.62231e-13	0.965812	22	-	,True_A5SS,True_A3SS,i_IR	19863224-19864563	exonsCoordinates-NULL	19863331-19864554	1(Found)	AS_E_H_WT	0.028	0.028
TXNRD2	ENSG00000184470	ENSG00000184470.15:s:19864555-19864757	0.217254	0.642187	0.000275602	22	-	,True_A5SS,True_A3SS,i_IR	19864554-19864555	exonsCoordinates-NULL	19863331-19864554	0(Not-Found)	AS_E_H_MUT	0.061	0.273
CSNK1D	ENSG00000141551	ENSG00000141551.10:t:80203852-80203915	-0.239352	0.801717	0.00121432	17	-	,True_ES,i_IR	80203915-80206751	80203852-80203915	80203916-80204073	0(Not-Found)	AS_E_H_WT	0.882	0.646
CSNK1D	ENSG00000141551	ENSG00000141551.10:t:80203852-80203915	-0.000925473	1.00326e-18	0.987156	17	-	,True_ES,i_IR	80203915-80204074	80203916-80204073	80203916-80204073	0(Not-Found)	AS_E_H_WT	0.027	0.04
CSNK1D	ENSG00000141551	ENSG00000141551.10:t:80203852-80203915	0.228074	0.734043	4.6047e-05	17	-	,True_ES,i_IR	80203915-80203916	80204074-80204467	80203916-80204073	0(Not-Found)	AS_E_H_MUT	0.091	0.315
NPIPA7	ENSG00000214967	ENSG00000214967.4:s:16485918-16485953	-0.00588519	6.44251e-14	0.939751	16	+	,True_A3SS,True_ES,i_IR	16485953-16486250	16485918-16485953	16485954-16486249	1(Found)	AS_E_H_WT	0.033	0
NPIPA7	ENSG00000214967	ENSG00000214967.4:s:16485918-16485953	-0.0165385	2.68905e-12	0.830689	16	+	,True_A3SS,True_ES,i_IR	16485953-16486433	16485954-16486249	16485954-16486249	1(Found)	AS_E_H_WT	0.044	0
NPIPA7	ENSG00000214967	ENSG00000214967.4:s:16485918-16485953	-0.00108062	7.4187e-16	0.988936	16	+	,True_A3SS,True_ES,i_IR	16485953-16486450	16486250-16486537	16485954-16486249	0(Not-Found)	AS_E_H_WT	0.023	0.016
NPIPA7	ENSG00000214967	ENSG00000214967.4:s:16485918-16485953	-0.00279272	7.71395e-15	0.97141	16	+	,True_A3SS,True_ES,i_IR	16485953-16487132	16487132-16487234	16485954-16486249	1(Found)	AS_E_H_WT	0.028	0
NPIPA7	ENSG00000214967	ENSG00000214967.4:s:16485918-16485953	-0.0465192	0.00122319	0.531776	16	+	,True_A3SS,True_ES,i_IR	16485953-16487313	16487313-16487811	16485954-16486249	0(Not-Found)	AS_E_H_WT	0.76	0.664
NPIPA7	ENSG00000214967	ENSG00000214967.4:s:16485918-16485953	-6.03121e-05	3.12646e-18	0.99928	16	+	,True_A3SS,True_ES,i_IR	16485953-16487560	exonsCoordinates-NULL	16485954-16486249	1(Found)	AS_E_H_WT	0.012	0.026
NPIPA7	ENSG00000214967	ENSG00000214967.4:s:16485918-16485953	0.201204	0.518078	0.0015673	16	+	,True_A3SS,True_ES,i_IR	16485953-16485954	exonsCoordinates-NULL	16485954-16486249	0(Not-Found)	AS_E_H_MUT	0.099	0.295
SLC25A44	ENSG00000160785	ENSG00000160785.9:s:156165996-156169512	-0.249358	0.816301	0.0111038	1	+	,i_IR	156169512-156169626	156165996-156169512	156169513-156169625	0(Not-Found)	AS_E_H_WT	0.718	0.467
SLC25A44	ENSG00000160785	ENSG00000160785.9:s:156165996-156169512	0.249358	0.816301	0.0111038	1	+	,i_IR	156169512-156169513	156169513-156169625	156169513-156169625	0(Not-Found)	AS_E_H_MUT	0.282	0.533
SLC24A1	ENSG00000074621	ENSG00000074621.9:t:65916293-65916356	0.27766	0.93025	1.58925e-06	15	+	,True_ES	65911318-65916293	65911218-65911318	NO_IR	0(Not-Found)	AS_E_H_MUT	0.483	0.755
SLC24A1	ENSG00000074621	ENSG00000074621.9:t:65916293-65916356	-0.27766	0.93025	1.58925e-06	15	+	,True_ES	65914430-65916293	65914270-65914430	NO_IR	0(Not-Found)	AS_E_H_WT	0.517	0.245
RP11-296K13.4	ENSG00000266111	ENSG00000266111.1:t:27730744-27731118	-0.000119796	2.1523e-11	0.998701	17	+	,True_ES	27679125-27730744	nan-27718042	NO_IR	0(Not-Found)	AS_E_H_WT	0.004	0.013
RP11-296K13.4	ENSG00000266111	ENSG00000266111.1:t:27730744-27731118	-0.323042	0.886691	0.0406949	17	+	,True_ES	27725366-27730744	nan-27729600	NO_IR	1(Found)	AS_E_H_WT	0.708	0.371
RP11-296K13.4	ENSG00000266111	ENSG00000266111.1:t:27730744-27731118	-0.0176539	2.37012e-06	0.816799	17	+	,True_ES	27729600-27730744	27679087-27679125	NO_IR	1(Found)	AS_E_H_WT	0.088	0.087
RALYL	ENSG00000184672	ENSG00000184672.7:t:85096460-85096659	-0.0015383	1.20381e-07	0.984095	8	+	,True_ES,i_IR	85095242-85096565	85095022-85095242	85095814-85096459	0(Not-Found)	AS_E_H_WT	0.01	0.007
RALYL	ENSG00000184672	ENSG00000184672.7:t:85096460-85096659	-0.361886	0.860508	0.0625853	8	+	,True_ES,i_IR	85095813-85096565	85095502-85095813	85095814-85096459	1(Found)	AS_E_H_WT	0.641	0.252
RALYL	ENSG00000184672	ENSG00000184672.7:t:85096460-85096659	0.395865	0.949229	0.0222925	8	+	,True_ES,i_IR	85096459-85096460	85095814-85096459	85095814-85096459	0(Not-Found)	AS_E_H_MUT	0.349	0.741
SRP19	ENSG00000153037	ENSG00000153037.8:t:112227300-112227310	0.407523	0.916387	0.0568717	5	+	,True_ES	112197114-112227300	112196919-112197114	NO_IR	1(Found)	AS_E_H_MUT	0.13	0.557
SRP19	ENSG00000153037	ENSG00000153037.8:t:112227300-112227310	-0.407523	0.916387	0.0568717	5	+	,True_ES	112198280-112227300	112198059-112198280	NO_IR	1(Found)	AS_E_H_WT	0.87	0.443
FBXL16	ENSG00000127585	ENSG00000127585.7:s:745216-745263	-0.339576	0.820896	0.0844127	16	-	,True_A5SS,i_IR	745076-745241	744992-745076	745077-745215	1(Found)	AS_E_H_WT	0.509	0.129
FBXL16	ENSG00000127585	ENSG00000127585.7:s:745216-745263	-0.0970705	0.188621	0.437864	16	-	,True_A5SS,i_IR	745076-745216	745077-745215	745077-745215	0(Not-Found)	AS_E_H_WT	0.349	0.099
BTAF1	ENSG00000095564	ENSG00000095564.9:t:93719542-93719637	-0.197912	0.547601	0.0262761	10	+	,True_A5SS,True_A3SS	93718911-93719542	93718822-93719039	NO_IR	0(Not-Found)	AS_E_H_WT	0.681	0.478
BTAF1	ENSG00000095564	ENSG00000095564.9:t:93719542-93719637	7.7764e-16	5.45446e-19	1	10	+	,True_A5SS,True_A3SS	93718911-93719609	93719542-93719637	NO_IR	1(Found)	AS_E_H_MUT	0.004	0.005
BTAF1	ENSG00000095564	ENSG00000095564.9:t:93719542-93719637	0.200283	0.534148	0.0024284	10	+	,True_A5SS,True_A3SS	93719039-93719542	exonsCoordinates-NULL	NO_IR	0(Not-Found)	AS_E_H_MUT	0.316	0.517
GS1-259H13.10	ENSG00000272647	ENSG00000272647.1:s:99158156-99158318	-0.0270475	6.62294e-08	0.722803	7	+	,True_A3SS,True_ES	99158318-99195559	99159991-nan	NO_IR	1(Found)	AS_E_H_WT	0.106	0.081
GS1-259H13.10	ENSG00000272647	ENSG00000272647.1:s:99158156-99158318	-0.00480791	1.46949e-11	0.94549	7	+	,True_A3SS,True_ES	99158318-99197831	99197828-99197908	NO_IR	0(Not-Found)	AS_E_H_WT	0.051	0.07
SLC38A11	ENSG00000169507	ENSG00000169507.5:s:165811719-165812035	-0.282316	0.667037	0.171824	2	-	,True_ES	165811255-165811719	165809217-165809291	NO_IR	0(Not-Found)	AS_E_H_WT	0.872	0.5
SLC38A11	ENSG00000169507	ENSG00000169507.5:s:165811719-165812035	0.282316	0.667037	0.171824	2	-	,True_ES	165809291-165811719	165811141-165811255	NO_IR	0(Not-Found)	AS_E_H_MUT	0.128	0.5
NCOA1	ENSG00000084676	ENSG00000084676.11:t:24777258-24777617	-1.16223e-05	8.79937e-11	0.999867	2	+	,True_ES	24714471-24777258	nan-24733949	NO_IR	1(Found)	AS_E_H_WT	0.002	0.003
NCOA1	ENSG00000084676	ENSG00000084676.11:t:24777258-24777617	5.51609e-06	9.0385e-09	0.999693	2	+	,True_ES	24715057-24777258	nan-24745332	NO_IR	0(Not-Found)	AS_E_H_MUT	0.002	0.019
NCOA1	ENSG00000084676	ENSG00000084676.11:t:24777258-24777617	-0.0615734	0.0594159	0.495057	2	+	,True_ES	24719368-24777258	nan-24760230	NO_IR	1(Found)	AS_E_H_WT	0.328	0.134
NCOA1	ENSG00000084676	ENSG00000084676.11:t:24777258-24777617	0.289315	0.843103	0.0589198	2	+	,True_ES	24733949-24777258	24714461-24714471	NO_IR	1(Found)	AS_E_H_MUT	0.259	0.56
NCOA1	ENSG00000084676	ENSG00000084676.11:t:24777258-24777617	-0.0178867	6.56398e-07	0.814666	2	+	,True_ES	24745332-24777258	24714783-24715057	NO_IR	1(Found)	AS_E_H_WT	0.052	0.052
NCOA1	ENSG00000084676	ENSG00000084676.11:t:24777258-24777617	-0.0383022	0.00461239	0.61917	2	+	,True_ES	24760230-24777258	24719189-24719368	NO_IR	1(Found)	AS_E_H_WT	0.358	0.232
SNTG2	ENSG00000172554	ENSG00000172554.7:t:1312266-1312358	0.315807	0.920751	0.0116289	2	+	,True_ES	1271343-1312266	nan-1310264	NO_IR	0(Not-Found)	AS_E_H_MUT	0.615	0.917
SNTG2	ENSG00000172554	ENSG00000172554.7:t:1312266-1312358	-0.315807	0.920751	0.0116289	2	+	,True_ES	1310264-1312266	1271137-1271343	NO_IR	1(Found)	AS_E_H_WT	0.385	0.083
ZNF664	ENSG00000179195	ENSG00000179195.11:t:124489101-124489201	-1.58916e-05	5.45504e-19	0.999837	12	+	,True_A3SS,True_ES	124472685-124489113	124472590-124472699	NO_IR	1(Found)	AS_E_H_WT	0.014	0.012
ZNF664	ENSG00000179195	ENSG00000179195.11:t:124489101-124489201	0.21785	0.63351	0.00567431	12	+	,True_A3SS,True_ES	124488087-124489101	124487966-124488087	NO_IR	1(Found)	AS_E_H_MUT	0.529	0.741
ZNF664	ENSG00000179195	ENSG00000179195.11:t:124489101-124489201	-0.191483	0.542218	0.0842503	12	+	,True_A3SS,True_ES	124488087-124489113	124489101-124489201	NO_IR	1(Found)	AS_E_H_WT	0.456	0.247
HSD17B7P2	ENSG00000099251	ENSG00000099251.10:s:38654546-38654557	-0.0203343	3.41881e-08	0.791836	10	+	,True_ES	38654557-38658052	38654838-38654939	NO_IR	0(Not-Found)	AS_E_H_WT	0.048	0.002
WDR27	ENSG00000184465	ENSG00000184465.11:s:170069497-170070796	-0.0982674	0.165128	0.338648	6	-	,True_A5SS,True_A3SS,True_ES	170068872-170070665	170065582-170065652	NO_IR	0(Not-Found)	AS_E_H_WT	0.614	0.429
WDR27	ENSG00000184465	ENSG00000184465.11:s:170069497-170070796	-0.000828262	8.79396e-17	0.990778	6	-	,True_A5SS,True_A3SS,True_ES	170068872-170069497	170067232-170067392	NO_IR	1(Found)	AS_E_H_WT	0.022	0.036
WDR27	ENSG00000184465	ENSG00000184465.11:s:170069497-170070796	-0.000867223	8.81662e-17	0.99112	6	-	,True_A5SS,True_A3SS,True_ES	170068586-170070665	170068078-170068586	NO_IR	1(Found)	AS_E_H_WT	0.022	0.012
WDR27	ENSG00000184465	ENSG00000184465.11:s:170069497-170070796	-0.0220619	4.13503e-09	0.773377	6	-	,True_A5SS,True_A3SS,True_ES	170068281-170070665	170068703-170068872	NO_IR	0(Not-Found)	AS_E_H_WT	0.102	0.088
WDR27	ENSG00000184465	ENSG00000184465.11:s:170069497-170070796	-4.76024e-05	6.21988e-19	0.999511	6	-	,True_A5SS,True_A3SS,True_ES	170068278-170070665	170069497-170070796	NO_IR	1(Found)	AS_E_H_WT	0.011	0.012
WDR27	ENSG00000184465	ENSG00000184465.11:s:170069497-170070796	-0.00929528	6.60413e-14	0.904777	6	-	,True_A5SS,True_A3SS,True_ES	170068256-170070665	exonsCoordinates-NULL	NO_IR	1(Found)	AS_E_H_WT	0.038	0.024
WDR27	ENSG00000184465	ENSG00000184465.11:s:170069497-170070796	0.202192	0.527687	0.00320067	6	-	,True_A5SS,True_A3SS,True_ES	170068191-170070665	exonsCoordinates-NULL	NO_IR	0(Not-Found)	AS_E_H_MUT	0.096	0.291
WDR27	ENSG00000184465	ENSG00000184465.11:s:170069497-170070796	8.99934e-06	5.64919e-19	0.999907	6	-	,True_A5SS,True_A3SS,True_ES	170068191-170069497	exonsCoordinates-NULL	NO_IR	1(Found)	AS_E_H_MUT	0	0.028
WDR27	ENSG00000184465	ENSG00000184465.11:s:170069497-170070796	-0.0215462	2.36603e-12	0.779406	6	-	,True_A5SS,True_A3SS,True_ES	170067392-170070665	exonsCoordinates-NULL	NO_IR	1(Found)	AS_E_H_WT	0.049	0.02
WDR27	ENSG00000184465	ENSG00000184465.11:s:170069497-170070796	-0.00227049	9.78919e-16	0.976009	6	-	,True_A5SS,True_A3SS,True_ES	170067283-170070665	exonsCoordinates-NULL	NO_IR	1(Found)	AS_E_H_WT	0.027	0.036
WDR27	ENSG00000184465	ENSG00000184465.11:s:170069497-170070796	-0.000245147	6.07883e-18	0.997463	6	-	,True_A5SS,True_A3SS,True_ES	170065652-170070665	exonsCoordinates-NULL	NO_IR	0(Not-Found)	AS_E_H_WT	0.017	0.02
WDR27	ENSG00000184465	ENSG00000184465.11:t:170068078-170068586	-0.0287298	4.26524e-05	0.705713	6	-	,True_A5SS,True_A3SS,True_ES	170068281-170072351	170068078-170068586	NO_IR	1(Found)	AS_E_H_WT	0.079	0.038
WDR27	ENSG00000184465	ENSG00000184465.11:t:170068078-170068586	-0.0196438	8.06487e-06	0.798642	6	-	,True_A5SS,True_A3SS,True_ES	170068586-170070665	170069497-170070796	NO_IR	1(Found)	AS_E_H_WT	0.054	0.029
WDR27	ENSG00000184465	ENSG00000184465.11:t:170068078-170068586	-0.0742585	0.10761	0.479396	6	-	,True_A5SS,True_A3SS,True_ES	170068281-170070665	170072351-170072492	NO_IR	0(Not-Found)	AS_E_H_WT	0.404	0.166
WDR27	ENSG00000184465	ENSG00000184465.11:t:170068078-170068586	-0.0200192	8.30348e-06	0.795038	6	-	,True_A5SS,True_A3SS,True_ES	170068278-170070665	exonsCoordinates-NULL	NO_IR	1(Found)	AS_E_H_WT	0.054	0.02
WDR27	ENSG00000184465	ENSG00000184465.11:t:170068078-170068586	-0.0287298	4.26524e-05	0.705713	6	-	,True_A5SS,True_A3SS,True_ES	170068256-170070665	exonsCoordinates-NULL	NO_IR	1(Found)	AS_E_H_WT	0.079	0.038
WDR27	ENSG00000184465	ENSG00000184465.11:t:170068078-170068586	0.313679	0.854839	0.0772673	6	-	,True_A5SS,True_A3SS,True_ES	170068191-170070665	exonsCoordinates-NULL	NO_IR	0(Not-Found)	AS_E_H_MUT	0.337	0.665
WDR27	ENSG00000184465	ENSG00000184465.11:t:170068078-170068586	-0.000248433	1.5808e-08	0.994114	6	-	,True_A5SS,True_A3SS,True_ES	170068191-170069497	exonsCoordinates-NULL	NO_IR	1(Found)	AS_E_H_WT	0.004	0.047
WDR27	ENSG00000184465	ENSG00000184465.11:t:170064262-170064382	-0.0336601	3.95039e-05	0.655576	6	-	,True_ES	170064382-170072351	170064262-170064382	NO_IR	1(Found)	AS_E_H_WT	0.205	0.149
WDR27	ENSG00000184465	ENSG00000184465.11:t:170064262-170064382	0.280477	0.88807	0.00358008	6	-	,True_ES	170064382-170065582	170064382-170064728	NO_IR	0(Not-Found)	AS_E_H_MUT	0.45	0.724
WDR27	ENSG00000184465	ENSG00000184465.11:t:170064262-170064382	-0.165197	0.436161	0.16565	6	-	,True_ES	170064382-170064866	170064866-170065188	NO_IR	1(Found)	AS_E_H_WT	0.345	0.129
MST1P2	ENSG00000186301	ENSG00000186301.7:t:16974563-16974693	-0.065589	0.037957	0.427511	1	+	,True_ES,i_IR	16974076-16974563	16973958-16974076	16974448-16974562	1(Found)	AS_E_H_WT	0.193	0.034
MST1P2	ENSG00000186301	ENSG00000186301.7:t:16974563-16974693	-0.0401411	0.00297717	0.598002	1	+	,True_ES,i_IR	16974447-16974563	16974279-16974447	16974448-16974562	0(Not-Found)	AS_E_H_WT	0.244	0.137
MST1P2	ENSG00000186301	ENSG00000186301.7:t:16974563-16974693	0.253606	0.759424	0.0559739	1	+	,True_ES,i_IR	16974562-16974563	16974448-16974562	16974448-16974562	0(Not-Found)	AS_E_H_MUT	0.571	0.827
GOLGA8UP	ENSG00000103832	ENSG00000103832.10:s:31093591-31093688	-0.231671	0.703745	0.107382	15	+	,True_A3SS,True_ES	31093688-31093778	31093591-31093688	NO_IR	1(Found)	AS_E_H_WT	0.979	0.696
GOLGA8UP	ENSG00000103832	ENSG00000103832.10:s:31093591-31093688	-0.00189275	4.08044e-07	0.97907	15	+	,True_A3SS,True_ES	31093688-31093784	31093778-31093933	NO_IR	0(Not-Found)	AS_E_H_WT	0.01	0.036
GOLGA8UP	ENSG00000103832	ENSG00000103832.10:s:31093591-31093688	0.234862	0.723834	0.0323976	15	+	,True_A3SS,True_ES	31093688-31105306	31105306-31105316	NO_IR	1(Found)	AS_E_H_MUT	0.01	0.263
RCN2	ENSG00000117906	ENSG00000117906.9:s:77233742-77234031	-0.281319	0.920158	0.00153032	15	+	,i_IR	77234031-77236099	77233742-77234031	77234032-77235832	0(Not-Found)	AS_E_H_WT	0.788	0.513
RCN2	ENSG00000117906	ENSG00000117906.9:s:77233742-77234031	0.281319	0.920158	0.00153032	15	+	,i_IR	77234031-77234032	77234032-77235832	77234032-77235832	0(Not-Found)	AS_E_H_MUT	0.212	0.487
RP11-598F7.1	ENSG00000249054	ENSG00000249054.2:s:68211-68415	-0.234188	0.760849	9.19526e-05	12	+	,True_A3SS,True_ES,i_IR	68415-68518	68211-68415	68416-68517	0(Not-Found)	AS_E_H_WT	0.843	0.611
RP11-598F7.1	ENSG00000249054	ENSG00000249054.2:s:68211-68415	-4.12343e-13	8.34629e-19	1	12	+	,True_A3SS,True_ES,i_IR	68415-68810	68416-68517	68416-68517	1(Found)	AS_E_H_WT	0.006	0.004
RP11-598F7.1	ENSG00000249054	ENSG00000249054.2:s:68211-68415	6.77849e-11	8.34629e-19	1	12	+	,True_A3SS,True_ES,i_IR	68415-87266	68518-69138	68416-68517	1(Found)	AS_E_H_MUT	0.007	0.012
RP11-598F7.1	ENSG00000249054	ENSG00000249054.2:s:68211-68415	7.0916e-11	8.34629e-19	1	12	+	,True_A3SS,True_ES,i_IR	68415-87269	87266-87279	68416-68517	1(Found)	AS_E_H_MUT	0.006	0.012
RP11-598F7.1	ENSG00000249054	ENSG00000249054.2:s:68211-68415	0.22872	0.739972	2.2223e-06	12	+	,True_A3SS,True_ES,i_IR	68415-68416	exonsCoordinates-NULL	68416-68517	0(Not-Found)	AS_E_H_MUT	0.138	0.363
C1orf61	ENSG00000125462	ENSG00000125462.12:s:156376872-156376989	-2.09279e-05	8.34629e-19	0.999786	1	-	,True_A3SS,True_ES,i_IR	156375095-156376872	156374042-156374393	156375096-156376871	1(Found)	AS_E_H_WT	0.021	0.009
C1orf61	ENSG00000125462	ENSG00000125462.12:s:156376872-156376989	-1.68221e-07	8.34629e-19	0.999998	1	-	,True_A3SS,True_ES,i_IR	156374817-156376872	156374537-156375095	156375096-156376871	1(Found)	AS_E_H_WT	0.013	0.013
C1orf61	ENSG00000125462	ENSG00000125462.12:s:156376872-156376989	-0.198658	0.556466	0.038072	1	-	,True_A3SS,True_ES,i_IR	156374393-156376872	156375096-156376871	156375096-156376871	0(Not-Found)	AS_E_H_WT	0.719	0.509
C1orf61	ENSG00000125462	ENSG00000125462.12:s:156376872-156376989	0.220217	0.658435	0.000837319	1	-	,True_A3SS,True_ES,i_IR	156376871-156376872	156376872-156376989	156375096-156376871	0(Not-Found)	AS_E_H_MUT	0.248	0.469
DGKB	ENSG00000136267	ENSG00000136267.9:s:14517786-14517850	-0.279026	0.876582	0.0141584	7	-	,True_ES	14461770-14517786	nan-14461770	NO_IR	1(Found)	AS_E_H_WT	0.308	0.021
DGKB	ENSG00000136267	ENSG00000136267.9:s:14517786-14517850	0.279026	0.876582	0.0141584	7	-	,True_ES	14385016-14517786	14384926-14385016	NO_IR	0(Not-Found)	AS_E_H_MUT	0.692	0.979
PDE4C	ENSG00000105650	ENSG00000105650.17:s:18331684-18331733	-0.00362131	6.40576e-12	0.962924	19	-	,True_A3SS,i_IR	18331349-18331684	18331213-18331579	18331580-18331683	1(Found)	AS_E_H_WT	0.027	0.007
PDE4C	ENSG00000105650	ENSG00000105650.17:s:18331684-18331733	-0.244562	0.748768	0.0580916	19	-	,True_A3SS,i_IR	18331325-18331684	18331580-18331683	18331580-18331683	0(Not-Found)	AS_E_H_WT	0.585	0.328
PDE4C	ENSG00000105650	ENSG00000105650.17:s:18331684-18331733	0.290927	0.908394	0.00229135	19	-	,True_A3SS,i_IR	18331683-18331684	18331684-18331733	18331580-18331683	0(Not-Found)	AS_E_H_MUT	0.383	0.664
BCL2L2-PABPN1	ENSG00000258643	ENSG00000258643.1:s:23776969-23777408	-0.0443262	0.00365067	0.557306	14	+	,True_ES	23777408-23780182	23776969-23777408	NO_IR	1(Found)	AS_E_H_WT	0.216	0.089
BCL2L2-PABPN1	ENSG00000258643	ENSG00000258643.1:s:23776969-23777408	0.279422	0.829394	0.0594587	14	+	,True_ES	23777408-23788944	23780182-nan	NO_IR	0(Not-Found)	AS_E_H_MUT	0.374	0.662
BCL2L2-PABPN1	ENSG00000258643	ENSG00000258643.1:s:23776969-23777408	-0.04549	0.0149925	0.568486	14	+	,True_ES	23777408-23791390	23788944-23789039	NO_IR	0(Not-Found)	AS_E_H_WT	0.409	0.248
PCGF2	ENSG00000056661	ENSG00000056661.9:s:36904449-36904631	-0.109339	0.220778	0.380706	17	-	,True_ES	36904224-36904449	36895839-36895935	NO_IR	0(Not-Found)	AS_E_H_WT	0.324	0.07
PCGF2	ENSG00000056661	ENSG00000056661.9:s:36904449-36904631	0.221002	0.635168	0.192019	17	-	,True_ES	36896695-36904449	36896544-36896695	NO_IR	1(Found)	AS_E_H_MUT	0.667	0.925
PCGF2	ENSG00000056661	ENSG00000056661.9:s:36904449-36904631	-0.00159615	1.37783e-07	0.983647	17	-	,True_ES	36895935-36904449	36903723-36904437	NO_IR	0(Not-Found)	AS_E_H_WT	0.01	0.004
EIF3C	ENSG00000184110	ENSG00000184110.10:t:28722978-28723108	-0.00608279	8.76117e-12	0.937722	16	+	,True_ES	28722888-28722978	28722848-28722888	NO_IR	0(Not-Found)	AS_E_H_WT	0.032	0.012
CTD-2162K18.5	ENSG00000267254	ENSG00000267254.1:s:37292778-37293102	0.24866	0.870242	6.44346e-09	19	+	,True_ES	37292835-37293360	37292778-37293102	NO_IR	0(Not-Found)	AS_E_H_MUT	0.139	0.38
CTD-2162K18.5	ENSG00000267254	ENSG00000267254.1:s:37292778-37293102	-0.0454525	2.01871e-12	0.534667	19	+	,True_ES	37292835-37303412	37293360-37293554	NO_IR	0(Not-Found)	AS_E_H_WT	0.123	0.082
CTD-2162K18.5	ENSG00000267254	ENSG00000267254.1:s:37292778-37293102	-1.67117e-05	5.45446e-19	0.999829	19	+	,True_ES	37292835-37303812	37303412-37303508	NO_IR	1(Found)	AS_E_H_WT	0.024	0.014
CTD-2162K18.5	ENSG00000267254	ENSG00000267254.1:s:37292778-37293102	-0.0129347	2.75727e-17	0.867543	19	+	,True_ES	37292835-37314633	37303812-37303934	NO_IR	0(Not-Found)	AS_E_H_WT	0.092	0.072
CTD-2162K18.5	ENSG00000267254	ENSG00000267254.1:s:37292778-37293102	-0.210643	0.601033	0.00652082	19	+	,True_ES	37292835-37318552	37314633-37314723	NO_IR	1(Found)	AS_E_H_WT	0.564	0.356
CTD-2162K18.5	ENSG00000267254	ENSG00000267254.1:s:37292778-37293102	0.000290732	5.56204e-16	0.996982	19	+	,True_ES	37292835-37815698	37318552-37319017	NO_IR	1(Found)	AS_E_H_MUT	0.058	0.094
CDK5R1	ENSG00000176749	ENSG00000176749.4:t:30816162-30818274	0.24239	0.751926	0.0283068	17	+	,True_A3SS	30815558-30816162	30815265-30815637	NO_IR	0(Not-Found)	AS_E_H_MUT	0.191	0.433
CDK5R1	ENSG00000176749	ENSG00000176749.4:t:30816162-30818274	-0.0492411	0.016333	0.53508	17	+	,True_A3SS	30815558-30816579	30816162-30818274	NO_IR	1(Found)	AS_E_H_WT	0.708	0.556
CDK5R1	ENSG00000176749	ENSG00000176749.4:t:30816162-30818274	-0.0499847	3.3679e-06	0.488638	17	+	,True_A3SS	30815558-30816596	exonsCoordinates-NULL	NO_IR	1(Found)	AS_E_H_WT	0.098	0.011
MYO1C	ENSG00000197879	ENSG00000197879.10:t:1387145-1387597	0.2745	0.846203	0.0431958	17	-	,True_ES	1387597-1399354	1387145-1387597	NO_IR	1(Found)	AS_E_H_MUT	0.134	0.414
MYO1C	ENSG00000197879	ENSG00000197879.10:t:1387145-1387597	-0.0125546	4.58022e-07	0.870464	17	-	,True_ES	1387597-1395707	1387884-1387951	NO_IR	0(Not-Found)	AS_E_H_WT	0.039	0.039
MYO1C	ENSG00000197879	ENSG00000197879.10:t:1387145-1387597	-0.00394127	3.68868e-08	0.959646	17	-	,True_ES	1387597-1395304	1388416-1388661	NO_IR	0(Not-Found)	AS_E_H_WT	0.021	0.008
MYO1C	ENSG00000197879	ENSG00000197879.10:t:1387145-1387597	-0.0437093	0.0113394	0.578915	17	-	,True_ES	1387597-1394894	1388988-1389228	NO_IR	0(Not-Found)	AS_E_H_WT	0.341	0.189
MYO1C	ENSG00000197879	ENSG00000197879.10:t:1387145-1387597	-0.000102126	2.34657e-10	0.998954	17	-	,True_ES	1387597-1394222	1389349-1389495	NO_IR	0(Not-Found)	AS_E_H_WT	0.002	0.001
MYO1C	ENSG00000197879	ENSG00000197879.10:t:1387145-1387597	-0.0119186	1.0892e-06	0.872456	17	-	,True_ES	1387597-1390246	1390174-1390215	NO_IR	0(Not-Found)	AS_E_H_WT	0.058	0.076
MYO1C	ENSG00000197879	ENSG00000197879.10:t:1387145-1387597	-0.000102126	2.34657e-10	0.998954	17	-	,True_ES	1387597-1390174	1390246-1390354	NO_IR	0(Not-Found)	AS_E_H_WT	0.002	0.001
MYO1C	ENSG00000197879	ENSG00000197879.10:t:1387145-1387597	-0.000101754	2.34665e-10	0.998951	17	-	,True_ES	1387597-1389349	1394222-1394531	NO_IR	0(Not-Found)	AS_E_H_WT	0.002	0.008
MYO1C	ENSG00000197879	ENSG00000197879.10:t:1387145-1387597	-0.0380715	0.00449348	0.621142	17	-	,True_ES	1387597-1388988	1394894-1394972	NO_IR	0(Not-Found)	AS_E_H_WT	0.36	0.233
MYO1C	ENSG00000197879	ENSG00000197879.10:t:1387145-1387597	-0.0129044	4.74991e-07	0.867447	17	-	,True_ES	1387597-1388416	1395304-1395334	NO_IR	0(Not-Found)	AS_E_H_WT	0.039	0.031
MYO1C	ENSG00000197879	ENSG00000197879.10:t:1387145-1387597	-0.000102126	2.34657e-10	0.998954	17	-	,True_ES	1387597-1387884	1395707-1396106	NO_IR	0(Not-Found)	AS_E_H_WT	0.002	0.001
CTD-2350C19.2	ENSG00000265254	ENSG00000265254.1:t:26733534-26733814	0.275766	0.873356	0.0243308	17	+	,True_ES	26732469-26733534	nan-26733004	NO_IR	0(Not-Found)	AS_E_H_MUT	0.034	0.314
CTD-2350C19.2	ENSG00000265254	ENSG00000265254.1:t:26733534-26733814	-0.0519096	0.0290117	0.533412	17	+	,True_ES	26733004-26733534	nan-26733382	NO_IR	1(Found)	AS_E_H_WT	0.265	0.08
CTD-2350C19.2	ENSG00000265254	ENSG00000265254.1:t:26733534-26733814	-0.0321886	0.00274885	0.675139	17	+	,True_ES	26733382-26733534	26732258-26732469	NO_IR	1(Found)	AS_E_H_WT	0.701	0.606
TSPAN19	ENSG00000231738	ENSG00000231738.6:s:85411235-85411378	0.228751	0.7127	0.000168692	12	-	,True_ES	85410967-85411235	nan-85410967	NO_IR	1(Found)	AS_E_H_MUT	0.114	0.336
TSPAN19	ENSG00000231738	ENSG00000231738.6:s:85411235-85411378	-0.224359	0.698046	0.0139052	12	-	,True_ES	85409750-85411235	85408094-85408334	NO_IR	0(Not-Found)	AS_E_H_WT	0.886	0.663
TSPAN19	ENSG00000231738	ENSG00000231738.6:s:85411235-85411378	-1.16518e-09	5.45446e-19	1	12	-	,True_ES	85408334-85411235	85409667-85410080	NO_IR	0(Not-Found)	AS_E_H_WT	0.001	0.002
CCNA1	ENSG00000133101	ENSG00000133101.5:t:37007170-37007358	-0.00217096	1.3481e-07	0.971665	13	+	,True_A3SS,True_ES	37006303-37007170	37005967-37006303	NO_IR	0(Not-Found)	AS_E_H_WT	0.026	0.056
CCNA1	ENSG00000133101	ENSG00000133101.5:t:37007170-37007358	0.000732042	1.06448e-06	0.992626	13	+	,True_A3SS,True_ES	37006303-37007173	37006409-37006866	NO_IR	0(Not-Found)	AS_E_H_MUT	0.002	0.067
CCNA1	ENSG00000133101	ENSG00000133101.5:t:37007170-37007358	0.207739	0.621205	0.151097	13	+	,True_A3SS,True_ES	37006866-37007173	exonsCoordinates-NULL	NO_IR	0(Not-Found)	AS_E_H_MUT	0.425	0.666
RP11-133F8.2	ENSG00000249776	ENSG00000249776.1:s:91895506-91895740	-0.0405837	0.000142222	0.585762	5	-	,True_ES	91889178-91895506	nan-91862287	NO_IR	0(Not-Found)	AS_E_H_WT	0.121	0.042
RP11-133F8.2	ENSG00000249776	ENSG00000249776.1:s:91895506-91895740	-0.0483698	0.00195589	0.514215	5	-	,True_ES	91862287-91895506	91843055-91843172	NO_IR	1(Found)	AS_E_H_WT	0.148	0.032
RP11-133F8.2	ENSG00000249776	ENSG00000249776.1:s:91895506-91895740	-0.00956157	1.31464e-06	0.894774	5	-	,True_ES	91852450-91895506	91847759-91847945	NO_IR	1(Found)	AS_E_H_WT	0.055	0.082
RP11-133F8.2	ENSG00000249776	ENSG00000249776.1:s:91895506-91895740	-0.0374769	0.00288786	0.623855	5	-	,True_ES	91847945-91895506	91852139-91852450	NO_IR	1(Found)	AS_E_H_WT	0.345	0.232
RP11-133F8.2	ENSG00000249776	ENSG00000249776.1:s:91895506-91895740	0.265756	0.794311	0.0803015	5	-	,True_ES	91843172-91895506	91889150-91889178	NO_IR	0(Not-Found)	AS_E_H_MUT	0.332	0.61
ITGB1BP2	ENSG00000147166	ENSG00000147166.6:s:70521584-70521720	0.211466	0.577705	0.306097	X	+	,True_ES,i_IR	70521720-70521987	70521584-70521720	70521721-70521986	0(Not-Found)	AS_E_H_MUT	0.244	0.563
ITGB1BP2	ENSG00000147166	ENSG00000147166.6:s:70521584-70521720	-0.00388209	7.15357e-06	0.954245	X	+	,True_ES,i_IR	70521720-70523112	70521721-70521986	70521721-70521986	0(Not-Found)	AS_E_H_WT	0.017	0.042
ITGB1BP2	ENSG00000147166	ENSG00000147166.6:s:70521584-70521720	-0.200118	0.466974	0.290933	X	+	,True_ES,i_IR	70521720-70521721	70521987-70522036	70521721-70521986	0(Not-Found)	AS_E_H_WT	0.739	0.395
DNAJB1	ENSG00000132002	ENSG00000132002.3:s:14638179-14638622	-0.00518206	0.00067527	0.902656	19	-	,True_A5SS,True_ES	14637424-14638538	nan-14637424	NO_IR	1(Found)	AS_E_H_WT	0.104	0.179
DNAJB1	ENSG00000132002	ENSG00000132002.3:s:14638179-14638622	0.221425	0.667333	0.107421	19	-	,True_A5SS,True_ES	14637424-14638499	14627278-14627858	NO_IR	1(Found)	AS_E_H_MUT	0.165	0.407
DNAJB1	ENSG00000132002	ENSG00000132002.3:s:14638179-14638622	-1.78984e-05	3.61018e-13	0.999813	19	-	,True_A5SS,True_ES	14629080-14638538	14628951-14629232	NO_IR	0(Not-Found)	AS_E_H_WT	0.002	0.002
DNAJB1	ENSG00000132002	ENSG00000132002.3:s:14638179-14638622	-0.0333886	0.000144373	0.658558	19	-	,True_A5SS,True_ES	14627858-14638538	14638179-14638622	NO_IR	0(Not-Found)	AS_E_H_WT	0.194	0.13
DNAJB1	ENSG00000132002	ENSG00000132002.3:s:14638179-14638622	-0.134548	0.324801	0.317151	19	-	,True_A5SS,True_ES	14627858-14638499	exonsCoordinates-NULL	NO_IR	0(Not-Found)	AS_E_H_WT	0.533	0.281
ZNF443	ENSG00000180855	ENSG00000180855.11:t:12543885-12544011	-0.0430775	2.61544e-08	0.559043	19	-	,True_A5SS,True_ES	12544011-12595469	12543885-12544011	NO_IR	1(Found)	AS_E_H_WT	0.085	0.037
ZNF443	ENSG00000180855	ENSG00000180855.11:t:12543885-12544011	-0.0482972	3.45069e-05	0.506393	19	-	,True_A5SS,True_ES	12544011-12577276	12545129-nan	NO_IR	1(Found)	AS_E_H_WT	0.149	0.067
ZNF443	ENSG00000180855	ENSG00000180855.11:t:12543885-12544011	-0.0283104	1.22498e-11	0.710174	19	-	,True_A5SS,True_ES	12544011-12576510	12550980-nan	NO_IR	1(Found)	AS_E_H_WT	0.054	0.008
ZNF443	ENSG00000180855	ENSG00000180855.11:t:12543885-12544011	-0.00948153	7.32202e-14	0.902933	19	-	,True_A5SS,True_ES	12544011-12551760	12551726-12551926	NO_IR	1(Found)	AS_E_H_WT	0.038	0.001
ZNF443	ENSG00000180855	ENSG00000180855.11:t:12543885-12544011	0.216877	0.630475	0.00247994	19	-	,True_A5SS,True_ES	12544011-12551726	12576510-12576520	NO_IR	0(Not-Found)	AS_E_H_MUT	0.645	0.857
ZNF443	ENSG00000180855	ENSG00000180855.11:t:12543885-12544011	-4.60312e-05	6.99049e-19	0.999417	19	-	,True_A5SS,True_ES	12544011-12550980	12577276-12577286	NO_IR	1(Found)	AS_E_H_WT	0.011	0.026
ZNF443	ENSG00000180855	ENSG00000180855.11:t:12543885-12544011	-0.000260389	7.21081e-18	0.997334	19	-	,True_A5SS,True_ES	12544011-12545129	12595469-12595479	NO_IR	1(Found)	AS_E_H_WT	0.017	0.004
NOD1	ENSG00000106100	ENSG00000106100.6:t:30499517-30499657	-0.00137382	1.16798e-13	0.98365	7	-	,True_A5SS,True_ES	30499657-30544185	30499517-30499657	NO_IR	1(Found)	AS_E_H_WT	0.027	0.045
NOD1	ENSG00000106100	ENSG00000106100.6:t:30499517-30499657	-0.0828179	0.105724	0.383203	7	-	,True_A5SS,True_ES	30499657-30518222	30503152-30503314	NO_IR	0(Not-Found)	AS_E_H_WT	0.667	0.49
NOD1	ENSG00000106100	ENSG00000106100.6:t:30499517-30499657	-0.0332688	7.45128e-13	0.659408	7	-	,True_A5SS,True_ES	30499657-30515464	30503602-30503677	NO_IR	0(Not-Found)	AS_E_H_WT	0.057	0.015
NOD1	ENSG00000106100	ENSG00000106100.6:t:30499517-30499657	-8.33214e-09	5.45446e-19	1	7	-	,True_A5SS,True_ES	30499657-30503602	30515464-30515604	NO_IR	0(Not-Found)	AS_E_H_WT	0.001	0.001
NOD1	ENSG00000106100	ENSG00000106100.6:t:30499517-30499657	0.204356	0.542919	0.0101309	7	-	,True_A5SS,True_ES	30499657-30503225	30518222-30518400	NO_IR	0(Not-Found)	AS_E_H_MUT	0.166	0.367
NOD1	ENSG00000106100	ENSG00000106100.6:t:30499517-30499657	-0.00954276	1.72375e-10	0.901204	7	-	,True_A5SS,True_ES	30499657-30503152	30544185-30544195	NO_IR	1(Found)	AS_E_H_WT	0.083	0.083
ZNF311	ENSG00000197935	ENSG00000197935.6:s:28967733-28967824	-0.0342981	4.79849e-06	0.648572	6	-	,True_A3SS,True_ES,i_IR	28967436-28967733	28966511-28966615	28967437-28967732	1(Found)	AS_E_H_WT	0.088	0.044
ZNF311	ENSG00000197935	ENSG00000197935.6:s:28967733-28967824	-0.0476624	0.0137646	0.546861	6	-	,True_A3SS,True_ES,i_IR	28967390-28967733	28967264-28967436	28967437-28967732	0(Not-Found)	AS_E_H_WT	0.408	0.266
ZNF311	ENSG00000197935	ENSG00000197935.6:s:28967733-28967824	-0.0390456	0.000103637	0.601677	6	-	,True_A3SS,True_ES,i_IR	28966615-28967733	28967437-28967732	28967437-28967732	1(Found)	AS_E_H_WT	0.121	0.052
ZNF311	ENSG00000197935	ENSG00000197935.6:s:28967733-28967824	0.247649	0.756576	0.0567598	6	-	,True_A3SS,True_ES,i_IR	28967732-28967733	28967733-28967824	28967437-28967732	0(Not-Found)	AS_E_H_MUT	0.384	0.639
ZNF385D	ENSG00000151789	ENSG00000151789.5:t:21706378-21706520	9.29623e-13	5.45446e-19	1	3	-	,True_ES	21706520-22210309	21706378-21706520	NO_IR	0(Not-Found)	AS_E_H_MUT	0.002	0.005
ZNF385D	ENSG00000151789	ENSG00000151789.5:t:21706378-21706520	-0.0531313	0.00249042	0.473572	3	-	,True_ES	21706520-21985665	21707011-nan	NO_IR	1(Found)	AS_E_H_WT	0.333	0.222
ZNF385D	ENSG00000151789	ENSG00000151789.5:t:21706378-21706520	-0.00340179	5.45556e-19	0.965173	3	-	,True_ES	21706520-21902237	21708444-nan	NO_IR	1(Found)	AS_E_H_WT	0.037	0.019
ZNF385D	ENSG00000151789	ENSG00000151789.5:t:21706378-21706520	-0.0336755	5.45653e-19	0.655246	3	-	,True_ES	21706520-21892164	21734009-nan	NO_IR	1(Found)	AS_E_H_WT	0.055	0.021
ZNF385D	ENSG00000151789	ENSG00000151789.5:t:21706378-21706520	-0.00477677	5.54096e-19	0.951016	3	-	,True_ES	21706520-21891148	21791540-nan	NO_IR	1(Found)	AS_E_H_WT	0.038	0.03
ZNF385D	ENSG00000151789	ENSG00000151789.5:t:21706378-21706520	-2.09038e-15	5.45446e-19	1	3	-	,True_ES	21706520-21819100	21792387-21792927	NO_IR	0(Not-Found)	AS_E_H_WT	0	0
ZNF385D	ENSG00000151789	ENSG00000151789.5:t:21706378-21706520	0.242774	0.815646	7.78434e-06	3	-	,True_ES	21706520-21792387	21819100-21819268	NO_IR	0(Not-Found)	AS_E_H_MUT	0.443	0.679
ZNF385D	ENSG00000151789	ENSG00000151789.5:t:21706378-21706520	-4.29007e-06	5.45446e-19	0.999956	3	-	,True_ES	21706520-21791540	21891148-21891211	NO_IR	1(Found)	AS_E_H_WT	0.018	0.007
ZNF385D	ENSG00000151789	ENSG00000151789.5:t:21706378-21706520	-2.84293e-10	5.45446e-19	1	3	-	,True_ES	21706520-21734009	21892164-nan	NO_IR	1(Found)	AS_E_H_WT	0.006	0.005
ZNF385D	ENSG00000151789	ENSG00000151789.5:t:21706378-21706520	-0.0459808	8.00995e-19	0.529272	3	-	,True_ES	21706520-21708444	21902237-nan	NO_IR	1(Found)	AS_E_H_WT	0.065	0.012
ZNF385D	ENSG00000151789	ENSG00000151789.5:t:21706378-21706520	-2.86068e-10	5.45446e-19	1	3	-	,True_ES	21706520-21707011	21985665-nan	NO_IR	1(Found)	AS_E_H_WT	0.006	0.003
TARSL2	ENSG00000185418	ENSG00000185418.11:s:102239534-102239638	0.296772	0.858728	0.0600701	15	-	,True_ES	102237674-102239534	nan-102237674	NO_IR	1(Found)	AS_E_H_MUT	0.233	0.536
TARSL2	ENSG00000185418	ENSG00000185418.11:s:102239534-102239638	-0.296772	0.858728	0.0600701	15	-	,True_ES	102226265-102239534	102226099-102226265	NO_IR	0(Not-Found)	AS_E_H_WT	0.767	0.464
RP11-458F8.1	ENSG00000232546	ENSG00000232546.1:s:66313483-66313653	-0.00363166	4.66787e-06	0.962802	7	+	,True_A5SS,True_ES	66313548-66320659	66313483-66313653	NO_IR	0(Not-Found)	AS_E_H_WT	0.016	0.006
TPPP	ENSG00000171368	ENSG00000171368.10:t:677865-678179	-0.0320701	0.000216036	0.672325	5	-	,True_ES	678179-730549	677865-678179	NO_IR	1(Found)	AS_E_H_WT	0.136	0.071
TPPP	ENSG00000171368	ENSG00000171368.10:t:677865-678179	-0.0409743	0.013377	0.60998	5	-	,True_ES	678179-693393	693393-693510	NO_IR	0(Not-Found)	AS_E_H_WT	0.549	0.385
TPPP	ENSG00000171368	ENSG00000171368.10:t:677865-678179	-0.0331748	0.0012414	0.663234	5	-	,True_ES	678179-692676	700760-700770	NO_IR	1(Found)	AS_E_H_WT	0.269	0.179
SNRPD2	ENSG00000125743	ENSG00000125743.6:t:46195110-46195250	-0.0276371	8.97282e-06	0.717001	19	-	,True_ES,i_IR	46195250-46196305	46195110-46195250	46195251-46195411	1(Found)	AS_E_H_WT	0.064	0.017
SNRPD2	ENSG00000125743	ENSG00000125743.6:t:46195110-46195250	-0.1099	0.228339	0.38076	19	-	,True_ES,i_IR	46195250-46195424	46195251-46195411	46195251-46195411	0(Not-Found)	AS_E_H_WT	0.422	0.177
SNRPD2	ENSG00000125743	ENSG00000125743.6:t:46195110-46195250	0.269526	0.780959	0.0922368	19	-	,True_ES,i_IR	46195250-46195251	46195412-46195647	46195251-46195411	0(Not-Found)	AS_E_H_MUT	0.514	0.806
SDHAP1	ENSG00000185485	ENSG00000185485.10:s:195717061-195717189	-8.59571e-05	5.45446e-19	0.99912	3	-	,True_ES	195711147-195717061	195713390-195713475	NO_IR	0(Not-Found)	AS_E_H_WT	0.018	0.011
DENND1B	ENSG00000213047	ENSG00000213047.7:s:197704716-197704767	-0.278025	0.77201	0.0883152	1	-	,i_IR	197684204-197704716	197684161-197684204	197704660-197704715	0(Not-Found)	AS_E_H_WT	0.572	0.26
DENND1B	ENSG00000213047	ENSG00000213047.7:s:197704716-197704767	0.278025	0.77201	0.0883152	1	-	,i_IR	197704715-197704716	197704660-197704715	197704660-197704715	0(Not-Found)	AS_E_H_MUT	0.428	0.74
MAPRE3	ENSG00000084764	ENSG00000084764.6:s:27246200-27246813	-0.0139126	1.10853e-18	0.852097	2	+	,True_ES,i_IR	27246345-27248451	27246814-27246963	27246814-27246963	1(Found)	AS_E_H_WT	0.048	0.047
MAPRE3	ENSG00000084764	ENSG00000084764.6:t:27246964-27247165	-0.250883	0.910332	2.01446e-09	2	+	,i_IR	27246345-27246964	27246200-27246813	27246814-27246963	0(Not-Found)	AS_E_H_WT	0.87	0.621
MAPRE3	ENSG00000084764	ENSG00000084764.6:t:27246964-27247165	0.250883	0.910332	2.01446e-09	2	+	,i_IR	27246963-27246964	27246814-27246963	27246814-27246963	0(Not-Found)	AS_E_H_MUT	0.13	0.379
PAMR1	ENSG00000149090	ENSG00000149090.7:t:35473436-35473486	0.208117	0.547585	0.00411233	11	-	,True_ES	35473486-35489549	35473436-35473486	NO_IR	0(Not-Found)	AS_E_H_MUT	0.771	0.992
PAMR1	ENSG00000149090	ENSG00000149090.7:t:35473436-35473486	-0.208117	0.547585	0.00411233	11	-	,True_ES	35473486-35474913	35474913-35474981	NO_IR	0(Not-Found)	AS_E_H_WT	0.229	0.008
ZNF177	ENSG00000270011	ENSG00000270011.2:s:9454266-9454901	-0.0485677	0.00011868	0.50437	19	+	,True_A5SS,True_ES	9454460-9468504	9454266-9454901	NO_IR	1(Found)	AS_E_H_WT	0.116	0.017
ZNF177	ENSG00000270011	ENSG00000270011.2:s:9454266-9454901	-0.0369154	0.00214116	0.627919	19	+	,True_A5SS,True_ES	9454460-9475538	9468504-9468580	NO_IR	1(Found)	AS_E_H_WT	0.294	0.189
ZNF177	ENSG00000270011	ENSG00000270011.2:s:9454266-9454901	-0.0335138	0.000192978	0.657428	19	+	,True_A5SS,True_ES	9454460-9482286	9475538-9475624	NO_IR	1(Found)	AS_E_H_WT	0.183	0.117
ZNF177	ENSG00000270011	ENSG00000270011.2:s:9454266-9454901	-0.0197529	3.21299e-08	0.797782	19	+	,True_A5SS,True_ES	9454901-9482286	9482286-9482428	NO_IR	1(Found)	AS_E_H_WT	0.048	0.003
ZNF177	ENSG00000270011	ENSG00000270011.2:s:9454266-9454901	0.315364	0.899079	0.0328047	19	+	,True_A5SS,True_ES	9454460-9486992	9486992-9487099	NO_IR	1(Found)	AS_E_H_MUT	0.355	0.674
MEGF6	ENSG00000162591	ENSG00000162591.11:t:3414935-3415063	0.343211	0.887495	0.0618321	1	-	,True_ES	3415063-3416152	3414935-3415063	NO_IR	0(Not-Found)	AS_E_H_MUT	0.092	0.446
MEGF6	ENSG00000162591	ENSG00000162591.11:t:3414935-3415063	-0.343211	0.887495	0.0618321	1	-	,True_ES	3415063-3415262	3415262-3415390	NO_IR	0(Not-Found)	AS_E_H_WT	0.908	0.554
MEGF6	ENSG00000162591	ENSG00000162591.11:s:3416152-3416280	-0.0285254	0.00286848	0.708437	1	-	,True_ES	3415830-3416152	3414935-3415063	NO_IR	0(Not-Found)	AS_E_H_WT	0.524	0.454
MEGF6	ENSG00000162591	ENSG00000162591.11:s:3416152-3416280	-0.114871	0.240332	0.416625	1	-	,True_ES	3415390-3416152	3415262-3415390	NO_IR	1(Found)	AS_E_H_WT	0.381	0.094
MEGF6	ENSG00000162591	ENSG00000162591.11:s:3416152-3416280	0.343272	0.875206	0.0742987	1	-	,True_ES	3415063-3416152	3415702-3415830	NO_IR	0(Not-Found)	AS_E_H_MUT	0.095	0.467
NDUFAF6	ENSG00000156170	ENSG00000156170.8:s:95987546-95987643	-0.00719599	1.36321e-09	0.924235	8	+	,True_A3SS,True_ES	95987643-95988085	95988045-95988211	NO_IR	1(Found)	AS_E_H_WT	0.068	0.077
NDUFAF6	ENSG00000156170	ENSG00000156170.8:t:95993083-95993201	-0.0577641	0.011065	0.453355	8	+	,True_A5SS,True_A3SS,True_ES	95970407-95993083	95970223-95970499	NO_IR	0(Not-Found)	AS_E_H_WT	0.379	0.258
NDUFAF6	ENSG00000156170	ENSG00000156170.8:t:95993083-95993201	-0.00530989	6.22312e-19	0.944909	8	+	,True_A5SS,True_A3SS,True_ES	95970407-95993087	95987546-95987643	NO_IR	0(Not-Found)	AS_E_H_WT	0.038	0.04
NDUFAF6	ENSG00000156170	ENSG00000156170.8:t:95993083-95993201	-3.49913e-05	5.45448e-19	0.999642	8	+	,True_A5SS,True_A3SS,True_ES	95970499-95993083	95988045-95988211	NO_IR	1(Found)	AS_E_H_WT	0.02	0.012
NDUFAF6	ENSG00000156170	ENSG00000156170.8:t:95993083-95993201	-0.0709546	0.00393972	0.369465	8	+	,True_A5SS,True_A3SS,True_ES	95987643-95993083	95990432-95990518	NO_IR	0(Not-Found)	AS_E_H_WT	0.159	0.036
NDUFAF6	ENSG00000156170	ENSG00000156170.8:t:95993083-95993201	0.274395	0.932087	1.17554e-06	8	+	,True_A5SS,True_A3SS,True_ES	95988211-95993087	95993083-95993201	NO_IR	0(Not-Found)	AS_E_H_MUT	0.365	0.63
NDUFAF6	ENSG00000156170	ENSG00000156170.8:t:95993083-95993201	-0.0110717	5.47462e-19	0.886634	8	+	,True_A5SS,True_A3SS,True_ES	95990518-95993083	exonsCoordinates-NULL	NO_IR	1(Found)	AS_E_H_WT	0.042	0.026
UAP1L1	ENSG00000197355	ENSG00000197355.6:t:139972954-139973129	6.53118e-05	1.23819e-18	0.992604	9	+	,True_A5SS,True_ES,i_IR	139972273-139972954	139971953-139972273	139972739-139972953	0(Not-Found)	AS_E_H_MUT	0.021	0.046
UAP1L1	ENSG00000197355	ENSG00000197355.6:t:139972954-139973129	-0.0482841	3.63643e-05	0.509296	9	+	,True_A5SS,True_ES,i_IR	139972672-139972954	139972502-139972738	139972739-139972953	1(Found)	AS_E_H_WT	0.174	0.089
UAP1L1	ENSG00000197355	ENSG00000197355.6:t:139972954-139973129	-0.119701	0.193639	0.223889	9	+	,True_A5SS,True_ES,i_IR	139972706-139972954	139972739-139972953	139972739-139972953	0(Not-Found)	AS_E_H_WT	0.495	0.321
UAP1L1	ENSG00000197355	ENSG00000197355.6:t:139972954-139973129	-0.0289932	4.37115e-10	0.701911	9	+	,True_A5SS,True_ES,i_IR	139972738-139972954	139972954-139973129	139972739-139972953	1(Found)	AS_E_H_WT	0.117	0.094
UAP1L1	ENSG00000197355	ENSG00000197355.6:t:139972954-139973129	0.263771	0.902122	5.06817e-06	9	+	,True_A5SS,True_ES,i_IR	139972953-139972954	exonsCoordinates-NULL	139972739-139972953	0(Not-Found)	AS_E_H_MUT	0.192	0.451
UAP1L1	ENSG00000197355	ENSG00000197355.6:s:139972502-139972738	-0.0476591	6.92729e-05	0.513926	9	+	,True_A5SS,i_IR	139972672-139972954	139972502-139972738	139972739-139972953	1(Found)	AS_E_H_WT	0.203	0.119
UAP1L1	ENSG00000197355	ENSG00000197355.6:s:139972502-139972738	-0.0557667	0.0126663	0.472277	9	+	,True_A5SS,i_IR	139972706-139972954	139972739-139972953	139972739-139972953	0(Not-Found)	AS_E_H_WT	0.569	0.44
UAP1L1	ENSG00000197355	ENSG00000197355.6:s:139972502-139972738	-0.0150079	5.12161e-09	0.843887	9	+	,True_A5SS,i_IR	139972738-139972954	139972954-139973129	139972739-139972953	1(Found)	AS_E_H_WT	0.136	0.128
UAP1L1	ENSG00000197355	ENSG00000197355.6:s:139972502-139972738	0.225683	0.711465	9.74786e-05	9	+	,True_A5SS,i_IR	139972738-139972739	exonsCoordinates-NULL	139972739-139972953	0(Not-Found)	AS_E_H_MUT	0.093	0.313
ZNF691	ENSG00000164011	ENSG00000164011.13:t:43315226-43315413	-0.00787427	6.01439e-11	0.917548	1	+	,True_A3SS,True_ES,i_IR	43312328-43315236	43312280-43312328	43315085-43315225	1(Found)	AS_E_H_WT	0.035	0.034
ZNF691	ENSG00000164011	ENSG00000164011.13:t:43315226-43315413	-0.278879	0.869952	0.0202802	1	+	,True_A3SS,True_ES,i_IR	43315084-43315236	43314962-43315084	43315085-43315225	0(Not-Found)	AS_E_H_WT	0.634	0.349
ZNF691	ENSG00000164011	ENSG00000164011.13:t:43315226-43315413	-0.0148915	4.39159e-10	0.847286	1	+	,True_A3SS,True_ES,i_IR	43315084-43315382	43315085-43315225	43315085-43315225	1(Found)	AS_E_H_WT	0.043	0.023
CA12	ENSG00000074410	ENSG00000074410.9:t:63619348-63619432	-3.00103e-05	5.46491e-19	0.999683	15	-	,True_ES	63619432-63623896	63620297-63620329	NO_IR	0(Not-Found)	AS_E_H_WT	0.021	0.027
CA12	ENSG00000074410	ENSG00000074410.9:s:63631018-63631144	-6.67577e-12	5.45446e-19	1	15	-	,True_ES	63628644-63631018	nan-63628644	NO_IR	1(Found)	AS_E_H_WT	0.003	0.01
CA12	ENSG00000074410	ENSG00000074410.9:s:63631018-63631144	9.10956e-07	5.47408e-19	0.999991	15	-	,True_ES	63618556-63631018	63613577-63618556	NO_IR	1(Found)	AS_E_H_MUT	0.005	0.029
CA12	ENSG00000074410	ENSG00000074410.9:s:63631018-63631144	-5.73961e-14	5.45446e-19	1	15	-	,True_ES	63607125-63631018	63619348-63619432	NO_IR	1(Found)	AS_E_H_WT	0	0
CA12	ENSG00000074410	ENSG00000074410.9:s:63631018-63631144	-5.73961e-14	5.45446e-19	1	15	-	,True_ES	63592429-63631018	63620297-63620329	NO_IR	1(Found)	AS_E_H_WT	0	0
BNC2	ENSG00000173068	ENSG00000173068.13:s:16738358-16738483	-0.0420709	1.34919e-09	0.569272	9	-	,True_ES	16735352-16738358	16582981-16583083	NO_IR	1(Found)	AS_E_H_WT	0.072	0.031
BNC2	ENSG00000173068	ENSG00000173068.13:s:16738358-16738483	-0.0976618	0.0563997	0.265103	9	-	,True_ES	16733879-16738358	16727795-16727995	NO_IR	1(Found)	AS_E_H_WT	0.176	0.027
BNC2	ENSG00000173068	ENSG00000173068.13:s:16738358-16738483	0.21225	0.593626	0.000433875	9	-	,True_ES	16727995-16738358	16733727-16733879	NO_IR	0(Not-Found)	AS_E_H_MUT	0.737	0.94
BNC2	ENSG00000173068	ENSG00000173068.13:s:16738358-16738483	-0.000114979	8.0726e-19	0.998823	9	-	,True_ES	16583083-16738358	16735243-16735352	NO_IR	0(Not-Found)	AS_E_H_WT	0.015	0.001
SAMD11	ENSG00000187634	ENSG00000187634.6:t:871152-871276	7.7764e-16	5.45446e-19	1	1	+	,True_ES	861393-871152	nan-869277	NO_IR	1(Found)	AS_E_H_MUT	0.007	0.001
SAMD11	ENSG00000187634	ENSG00000187634.6:t:871152-871276	0.205121	0.566041	4.29384e-07	1	+	,True_ES	866469-871152	nan-869353	NO_IR	0(Not-Found)	AS_E_H_MUT	0.565	0.761
SAMD11	ENSG00000187634	ENSG00000187634.6:t:871152-871276	-7.48145e-09	5.45445e-19	1	1	+	,True_ES	869277-871152	nan-869969	NO_IR	1(Found)	AS_E_H_WT	0.021	0.007
SAMD11	ENSG00000187634	ENSG00000187634.6:t:871152-871276	-0.0699283	0.00219695	0.343372	1	+	,True_ES	869353-871152	nan-870221	NO_IR	1(Found)	AS_E_H_WT	0.277	0.173
SAMD11	ENSG00000187634	ENSG00000187634.6:t:871152-871276	-0.0481253	6.04352e-19	0.507341	1	+	,True_ES	869969-871152	861278-861393	NO_IR	1(Found)	AS_E_H_WT	0.075	0.04
SAMD11	ENSG00000187634	ENSG00000187634.6:t:871152-871276	-0.0367188	5.45446e-19	0.624091	1	+	,True_ES	870221-871152	866419-866469	NO_IR	1(Found)	AS_E_H_WT	0.055	0.014
TASP1	ENSG00000089123	ENSG00000089123.11:t:13591478-13591566	0.207468	0.586955	0.294254	20	-	,True_ES	13591566-13604093	13591478-13591566	NO_IR	1(Found)	AS_E_H_MUT	0.322	0.621
TASP1	ENSG00000089123	ENSG00000089123.11:t:13591478-13591566	-0.207468	0.586955	0.294254	20	-	,True_ES	13591566-13597504	13597251-13597770	NO_IR	1(Found)	AS_E_H_WT	0.678	0.379
IL11RA	ENSG00000137070	ENSG00000137070.13:t:34655081-34655314	-0.000409504	1.74075e-08	0.995807	9	+	,True_A5SS,True_A3SS,True_ES	34649561-34655215	34649551-34649561	NO_IR	1(Found)	AS_E_H_WT	0.003	0.001
IL11RA	ENSG00000137070	ENSG00000137070.13:t:34655081-34655314	0.263101	0.875622	0.000808518	9	+	,True_A5SS,True_A3SS,True_ES	34652054-34655130	34650699-34652054	NO_IR	1(Found)	AS_E_H_MUT	0.003	0.281
IL11RA	ENSG00000137070	ENSG00000137070.13:t:34655081-34655314	-0.0138514	8.06614e-06	0.851562	9	+	,True_A5SS,True_A3SS,True_ES	34652054-34655215	34652159-34652230	NO_IR	0(Not-Found)	AS_E_H_WT	0.057	0.077
IL11RA	ENSG00000137070	ENSG00000137070.13:t:34655081-34655314	-0.015766	8.94451e-06	0.834503	9	+	,True_A5SS,True_A3SS,True_ES	34652230-34655130	34653861-34654016	NO_IR	1(Found)	AS_E_H_WT	0.057	0.066
IL11RA	ENSG00000137070	ENSG00000137070.13:t:34655081-34655314	-0.0281772	0.000750915	0.711065	9	+	,True_A5SS,True_A3SS,True_ES	34652230-34655215	34655032-34655067	NO_IR	0(Not-Found)	AS_E_H_WT	0.274	0.216
IL11RA	ENSG00000137070	ENSG00000137070.13:t:34655081-34655314	-0.0764481	0.12097	0.500929	9	+	,True_A5SS,True_A3SS,True_ES	34653996-34655215	34655081-34655314	NO_IR	0(Not-Found)	AS_E_H_WT	0.571	0.313
IL11RA	ENSG00000137070	ENSG00000137070.13:t:34655081-34655314	-0.000287471	3.40385e-08	0.994275	9	+	,True_A5SS,True_A3SS,True_ES	34654016-34655215	exonsCoordinates-NULL	NO_IR	0(Not-Found)	AS_E_H_WT	0.003	0.044
IL11RA	ENSG00000137070	ENSG00000137070.13:t:34655081-34655314	-0.00850095	1.47314e-06	0.912989	9	+	,True_A5SS,True_A3SS,True_ES	34655067-34655215	exonsCoordinates-NULL	NO_IR	0(Not-Found)	AS_E_H_WT	0.03	0.001
IL11RA	ENSG00000137070	ENSG00000137070.13:t:34655409-34655934	-2.34784e-08	8.34628e-19	1	9	+	,True_A3SS,i_IR	34655314-34655553	34655081-34655314	34655315-34655408	1(Found)	AS_E_H_WT	0.008	0.01
IL11RA	ENSG00000137070	ENSG00000137070.13:t:34655409-34655934	-0.272505	0.936773	2.72154e-06	9	+	,True_A3SS,i_IR	34655314-34655602	34655315-34655408	34655315-34655408	0(Not-Found)	AS_E_H_WT	0.76	0.493
IL11RA	ENSG00000137070	ENSG00000137070.13:t:34655409-34655934	0.269887	0.93514	3.56414e-08	9	+	,True_A3SS,i_IR	34655408-34655409	34655409-34655934	34655315-34655408	0(Not-Found)	AS_E_H_MUT	0.232	0.497
IL11RA	ENSG00000137070	ENSG00000137070.13:s:34655081-34655314	-5.51469e-08	8.34629e-19	0.999999	9	+	,True_A3SS,True_ES,i_IR	34655314-34655553	34655081-34655314	34655315-34655408	1(Found)	AS_E_H_WT	0.008	0.011
IL11RA	ENSG00000137070	ENSG00000137070.13:s:34655081-34655314	-0.239374	0.802731	0.000334087	9	+	,True_A3SS,True_ES,i_IR	34655314-34655602	34655315-34655408	34655315-34655408	0(Not-Found)	AS_E_H_WT	0.793	0.561
IL11RA	ENSG00000137070	ENSG00000137070.13:s:34655081-34655314	-3.38903e-10	8.34629e-19	1	9	+	,True_A3SS,True_ES,i_IR	34655314-34656736	34655409-34655934	34655315-34655408	0(Not-Found)	AS_E_H_WT	0.003	0
IL11RA	ENSG00000137070	ENSG00000137070.13:s:34655081-34655314	-3.3845e-12	8.34629e-19	1	9	+	,True_A3SS,True_ES,i_IR	34655314-34657032	34656736-34656947	34655315-34655408	0(Not-Found)	AS_E_H_WT	0.001	0.005
IL11RA	ENSG00000137070	ENSG00000137070.13:s:34655081-34655314	0.235534	0.785075	1.14242e-05	9	+	,True_A3SS,True_ES,i_IR	34655314-34655315	34657032-34657146	34655315-34655408	0(Not-Found)	AS_E_H_MUT	0.196	0.423
TNC	ENSG00000041982	ENSG00000041982.10:t:117808689-117808961	-0.0519129	5.23083e-07	0.47032	9	-	,True_ES	117808961-117835882	117808689-117808961	NO_IR	0(Not-Found)	AS_E_H_WT	0.11	0.035
TNC	ENSG00000041982	ENSG00000041982.10:t:117808689-117808961	-2.6425e-07	5.45445e-19	0.999997	9	-	,True_ES	117808961-117826075	117810539-117810811	NO_IR	1(Found)	AS_E_H_WT	0.011	0
TNC	ENSG00000041982	ENSG00000041982.10:t:117808689-117808961	-0.0658172	0.00696617	0.38688	9	-	,True_ES	117808961-117819432	117815019-117815294	NO_IR	0(Not-Found)	AS_E_H_WT	0.184	0.056
TNC	ENSG00000041982	ENSG00000041982.10:t:117808689-117808961	-2.21581e-12	5.45446e-19	1	9	-	,True_ES	117808961-117815019	117819432-117819704	NO_IR	0(Not-Found)	AS_E_H_WT	0.001	0
TNC	ENSG00000041982	ENSG00000041982.10:t:117808689-117808961	0.225898	0.726571	4.40787e-07	9	-	,True_ES	117808961-117810539	117826075-117826347	NO_IR	0(Not-Found)	AS_E_H_MUT	0.696	0.908
TNC	ENSG00000041982	ENSG00000041982.10:t:117804498-117804620	-0.262282	0.937536	6.46793e-10	9	-	,True_ES	117804620-117835882	117804498-117804620	NO_IR	0(Not-Found)	AS_E_H_WT	0.72	0.464
TNC	ENSG00000041982	ENSG00000041982.10:t:117804498-117804620	-8.74023e-08	5.45446e-19	0.999999	9	-	,True_ES	117804620-117826926	117808689-117808961	NO_IR	1(Found)	AS_E_H_WT	0.021	0.004
TNC	ENSG00000041982	ENSG00000041982.10:t:117804498-117804620	-9.07495e-06	5.45446e-19	0.999907	9	-	,True_ES	117804620-117826075	117819432-117819704	NO_IR	1(Found)	AS_E_H_WT	0.027	0.01
TNC	ENSG00000041982	ENSG00000041982.10:t:117804498-117804620	7.7745e-16	5.45446e-19	1	9	-	,True_ES	117804620-117825196	117822009-117822281	NO_IR	0(Not-Found)	AS_E_H_MUT	0.004	0.005
TNC	ENSG00000041982	ENSG00000041982.10:t:117804498-117804620	7.72516e-16	5.45446e-19	1	9	-	,True_ES	117804620-117822009	117825196-117825468	NO_IR	0(Not-Found)	AS_E_H_MUT	0.005	0.005
TNC	ENSG00000041982	ENSG00000041982.10:t:117804498-117804620	2.44733e-16	5.45446e-19	1	9	-	,True_ES	117804620-117819432	117826075-117826347	NO_IR	1(Found)	AS_E_H_MUT	0.007	0.01
TNC	ENSG00000041982	ENSG00000041982.10:s:117835882-117836145	0.261908	0.907961	2.83019e-11	9	-	,True_ES	117827198-117835882	117804498-117804620	NO_IR	0(Not-Found)	AS_E_H_MUT	0.309	0.568
TNC	ENSG00000041982	ENSG00000041982.10:s:117835882-117836145	8.1523e-16	5.45446e-19	1	9	-	,True_ES	117819704-117835882	117808689-117808961	NO_IR	0(Not-Found)	AS_E_H_MUT	0.004	0.018
TNC	ENSG00000041982	ENSG00000041982.10:s:117835882-117836145	-1.3099e-10	5.45446e-19	1	9	-	,True_ES	117810811-117835882	117810539-117810811	NO_IR	1(Found)	AS_E_H_WT	0.016	0.023
TNC	ENSG00000041982	ENSG00000041982.10:s:117835882-117836145	-0.00210738	5.45445e-19	0.978426	9	-	,True_ES	117808961-117835882	117819432-117819704	NO_IR	0(Not-Found)	AS_E_H_WT	0.038	0.02
TNC	ENSG00000041982	ENSG00000041982.10:s:117835882-117836145	-0.263982	0.924396	2.64274e-08	9	-	,True_ES	117804620-117835882	117826926-117827198	NO_IR	0(Not-Found)	AS_E_H_WT	0.633	0.372
MIR7-3HG	ENSG00000176840	ENSG00000176840.7:s:4769117-4769181	-4.77966e-07	8.34629e-19	0.999995	19	+	,True_A3SS,i_IR	4769181-4769260	4769117-4769181	4769182-4769197	1(Found)	AS_E_H_WT	0.017	0.011
MIR7-3HG	ENSG00000176840	ENSG00000176840.7:s:4769117-4769181	-0.0304216	8.74206e-19	0.687769	19	+	,True_A3SS,i_IR	4769181-4769272	4769182-4769197	4769182-4769197	1(Found)	AS_E_H_WT	0.057	0.042
MIR7-3HG	ENSG00000176840	ENSG00000176840.7:s:4769117-4769181	-0.18522	0.464781	0.05617	19	+	,True_A3SS,i_IR	4769181-4769296	4769198-4769363	4769182-4769197	0(Not-Found)	AS_E_H_WT	0.663	0.477
MIR7-3HG	ENSG00000176840	ENSG00000176840.7:s:4769117-4769181	-6.73718e-05	8.34629e-19	0.99931	19	+	,True_A3SS,i_IR	4769181-4769300	exonsCoordinates-NULL	4769182-4769197	1(Found)	AS_E_H_WT	0.026	0.015
MIR7-3HG	ENSG00000176840	ENSG00000176840.7:s:4769117-4769181	0.228364	0.696333	0.000112567	19	+	,True_A3SS,i_IR	4769181-4769182	exonsCoordinates-NULL	4769182-4769197	0(Not-Found)	AS_E_H_MUT	0.234	0.453
MIR7-3HG	ENSG00000176840	ENSG00000176840.7:t:4769198-4769363	-4.60114e-09	8.34629e-19	1	19	+	,True_A3SS,i_IR	4769181-4769260	4769117-4769181	4769182-4769197	1(Found)	AS_E_H_WT	0.015	0.009
MIR7-3HG	ENSG00000176840	ENSG00000176840.7:t:4769198-4769363	-0.0175234	8.39403e-19	0.820509	19	+	,True_A3SS,i_IR	4769181-4769272	4769182-4769197	4769182-4769197	1(Found)	AS_E_H_WT	0.047	0.035
MIR7-3HG	ENSG00000176840	ENSG00000176840.7:t:4769198-4769363	-0.163356	0.320187	0.0566055	19	+	,True_A3SS,i_IR	4769181-4769296	4769198-4769363	4769182-4769197	0(Not-Found)	AS_E_H_WT	0.563	0.391
MIR7-3HG	ENSG00000176840	ENSG00000176840.7:t:4769198-4769363	-1.85511e-06	8.34629e-19	0.999981	19	+	,True_A3SS,i_IR	4769181-4769300	exonsCoordinates-NULL	4769182-4769197	1(Found)	AS_E_H_WT	0.022	0.012
MIR7-3HG	ENSG00000176840	ENSG00000176840.7:t:4769198-4769363	0.205033	0.532826	0.000196202	19	+	,True_A3SS,i_IR	4769197-4769198	exonsCoordinates-NULL	4769182-4769197	0(Not-Found)	AS_E_H_MUT	0.356	0.551
RP11-112J3.16	ENSG00000227388	ENSG00000227388.2:t:35790153-35790429	-0.00145299	5.65219e-07	0.98511	9	+	,True_A3SS,True_ES	35756858-35790153	35756848-35756858	NO_IR	1(Found)	AS_E_H_WT	0.008	0.003
RP11-112J3.16	ENSG00000227388	ENSG00000227388.2:t:35790153-35790429	-0.0340701	0.00273151	0.657343	9	+	,True_A3SS,True_ES	35772373-35790153	35772160-35772373	NO_IR	1(Found)	AS_E_H_WT	0.2	0.088
RP11-112J3.16	ENSG00000227388	ENSG00000227388.2:t:35790153-35790429	-0.0727572	0.112477	0.538516	9	+	,True_A3SS,True_ES	35786772-35790153	35786644-35786772	NO_IR	0(Not-Found)	AS_E_H_WT	0.738	0.461
RP11-112J3.16	ENSG00000227388	ENSG00000227388.2:t:35790153-35790429	-0.0136571	2.23304e-05	0.857007	9	+	,True_A3SS,True_ES	35788033-35790153	35790153-35790429	NO_IR	1(Found)	AS_E_H_WT	0.046	0.054
RP11-112J3.16	ENSG00000227388	ENSG00000227388.2:s:35786644-35786772	-0.0514681	0.0330355	0.548133	9	+	,True_A3SS,True_ES	35786772-35787862	35786644-35786772	NO_IR	1(Found)	AS_E_H_WT	0.269	0.067
RP11-112J3.16	ENSG00000227388	ENSG00000227388.2:s:35786644-35786772	0.0167457	0.00840069	0.792077	9	+	,True_A3SS,True_ES	35786772-35789660	35787862-35788033	NO_IR	1(Found)	AS_E_H_MUT	0.009	0.132
RP11-112J3.16	ENSG00000227388	ENSG00000227388.2:s:35786644-35786772	-0.0760039	0.121208	0.529638	9	+	,True_A3SS,True_ES	35786772-35790153	35789660-35789670	NO_IR	0(Not-Found)	AS_E_H_WT	0.713	0.433
IWS1	ENSG00000163166	ENSG00000163166.9:t:128227827-128227961	0.348931	0.898878	0.0354965	2	-	,True_ES	128227961-128244129	128227827-128227961	NO_IR	0(Not-Found)	AS_E_H_MUT	0.614	0.966
IWS1	ENSG00000163166	ENSG00000163166.9:t:128227827-128227961	-0.348931	0.898878	0.0354965	2	-	,True_ES	128227961-128228714	128228714-nan	NO_IR	1(Found)	AS_E_H_WT	0.386	0.034
DIDO1	ENSG00000101191	ENSG00000101191.12:s:61557784-61557855	0.261528	0.944697	4.52609e-29	20	-	,True_A5SS,True_ES	61545758-61557791	61538499-61538711	NO_IR	0(Not-Found)	AS_E_H_MUT	0	0.282
DIDO1	ENSG00000101191	ENSG00000101191.12:s:61557784-61557855	-0.248925	0.8569	4.69526e-09	20	-	,True_A5SS,True_ES	61545758-61557784	61542126-61542966	NO_IR	0(Not-Found)	AS_E_H_WT	0.945	0.695
DIDO1	ENSG00000101191	ENSG00000101191.12:s:61557784-61557855	-0.0283689	5.45485e-19	0.709573	20	-	,True_A5SS,True_ES	61542966-61557784	61545562-61545758	NO_IR	1(Found)	AS_E_H_WT	0.051	0.023
DIDO1	ENSG00000101191	ENSG00000101191.12:s:61557784-61557855	-1.54362e-13	5.45446e-19	1	20	-	,True_A5SS,True_ES	61538711-61557784	61557784-61557855	NO_IR	1(Found)	AS_E_H_WT	0.003	0
TMEM255B	ENSG00000184497	ENSG00000184497.8:t:114514709-114514926	-0.21288	0.521474	0.239197	13	+	,True_ES	114504785-114514709	114504626-114504785	NO_IR	1(Found)	AS_E_H_WT	0.47	0.138
TMEM255B	ENSG00000184497	ENSG00000184497.8:t:114514709-114514926	0.21288	0.521474	0.239197	13	+	,True_ES	114508001-114514709	114507858-114508001	NO_IR	0(Not-Found)	AS_E_H_MUT	0.53	0.862
FAM86JP	ENSG00000171084	ENSG00000171084.11:t:125639668-125639748	0.207606	0.539617	0.00458673	3	+	,True_A5SS,True_ES	125635562-125639668	125635463-125635660	NO_IR	0(Not-Found)	AS_E_H_MUT	0.005	0.228
FAM86JP	ENSG00000171084	ENSG00000171084.11:t:125639668-125639748	-0.0498529	0.000475603	0.492826	3	+	,True_A5SS,True_ES	125635660-125639668	125637536-125637769	NO_IR	1(Found)	AS_E_H_WT	0.124	0.005
FAM86JP	ENSG00000171084	ENSG00000171084.11:t:125639668-125639748	-0.0368482	0.00179806	0.627783	3	+	,True_A5SS,True_ES	125637769-125639668	125639668-125639748	NO_IR	0(Not-Found)	AS_E_H_WT	0.871	0.767
C10orf68	ENSG00000150076	ENSG00000150076.18:s:32860770-32860821	-0.0355293	4.27276e-09	0.63618	10	+	,True_A3SS,True_ES	32860821-32863357	32860770-32860821	NO_IR	0(Not-Found)	AS_E_H_WT	0.212	0.174
C10orf68	ENSG00000150076	ENSG00000150076.18:s:32860770-32860821	-0.0468625	4.26653e-05	0.521843	10	+	,True_A3SS,True_ES	32860821-32871962	32863357-32863454	NO_IR	1(Found)	AS_E_H_WT	0.338	0.263
C10orf68	ENSG00000150076	ENSG00000150076.18:s:32860770-32860821	-0.044943	5.48454e-19	0.539881	10	+	,True_A3SS,True_ES	32860821-32871997	32871962-32872235	NO_IR	0(Not-Found)	AS_E_H_WT	0.068	0.041
C10orf68	ENSG00000150076	ENSG00000150076.18:s:32860770-32860821	-0.0585075	2.24269e-05	0.422714	10	+	,True_A3SS,True_ES	32860821-32872096	32873160-32873232	NO_IR	1(Found)	AS_E_H_WT	0.183	0.082
C10orf68	ENSG00000150076	ENSG00000150076.18:s:32860770-32860821	0.244357	0.837509	2.58019e-08	10	+	,True_A3SS,True_ES	32860821-32873160	exonsCoordinates-NULL	NO_IR	1(Found)	AS_E_H_MUT	0.2	0.44
SH3BP2	ENSG00000087266	ENSG00000087266.11:s:2826340-2826457	7.66091e-16	8.34629e-19	1	4	+	,True_A3SS,True_ES,i_IR	2826457-2826837	2826340-2826457	2826458-2826477	1(Found)	AS_E_H_MUT	0.007	0.01
SH3BP2	ENSG00000087266	ENSG00000087266.11:s:2826340-2826457	-0.206972	0.590269	5.29034e-08	4	+	,True_A3SS,True_ES,i_IR	2826457-2826853	2826458-2826477	2826458-2826477	0(Not-Found)	AS_E_H_WT	0.888	0.677
SH3BP2	ENSG00000087266	ENSG00000087266.11:s:2826340-2826457	3.38133e-16	8.34629e-19	1	4	+	,True_A3SS,True_ES,i_IR	2826457-2826876	2826837-2826947	2826458-2826477	1(Found)	AS_E_H_MUT	0.009	0.008
SH3BP2	ENSG00000087266	ENSG00000087266.11:s:2826340-2826457	1.23431e-07	8.34755e-19	0.999999	4	+	,True_A3SS,True_ES,i_IR	2826457-2828957	2828052-2829045	2826458-2826477	1(Found)	AS_E_H_MUT	0.011	0.031
SH3BP2	ENSG00000087266	ENSG00000087266.11:s:2826340-2826457	0.200148	0.531192	1.73287e-07	4	+	,True_A3SS,True_ES,i_IR	2826457-2826458	exonsCoordinates-NULL	2826458-2826477	0(Not-Found)	AS_E_H_MUT	0.085	0.274
TVP23A	ENSG00000166676	ENSG00000166676.10:s:10864129-10864188	-0.0336821	9.48403e-12	0.65503	16	-	,True_A3SS,True_ES	10860010-10864129	10860533-10863335	NO_IR	0(Not-Found)	AS_E_H_WT	0.06	0.035
TVP23A	ENSG00000166676	ENSG00000166676.10:s:10864129-10864188	-0.00296071	8.01082e-06	0.945813	16	-	,True_A3SS,True_ES	10857620-10864129	10864129-10864188	NO_IR	0(Not-Found)	AS_E_H_WT	0.156	0.207
TVP23A	ENSG00000166676	ENSG00000166676.10:t:10860533-10863335	-0.0267216	9.85514e-11	0.725939	16	-	,True_A3SS,True_ES	10862958-10865527	10860533-10863335	NO_IR	1(Found)	AS_E_H_WT	0.057	0.041
ARHGAP4	ENSG00000089820	ENSG00000089820.11:t:153175466-153175539	-0.000356562	5.11683e-13	0.996237	X	-	,True_ES,i_IR	153175539-153176154	153175466-153175539	153175540-153175624	0(Not-Found)	AS_E_H_WT	0.012	0.015
ARHGAP4	ENSG00000089820	ENSG00000089820.11:t:153175466-153175539	0.000135472	4.76334e-12	0.998315	X	-	,True_ES,i_IR	153175539-153175960	153175540-153175624	153175540-153175624	0(Not-Found)	AS_E_H_MUT	0.002	0.035
ARHGAP4	ENSG00000089820	ENSG00000089820.11:t:153175466-153175539	0.282265	0.898621	0.00194296	X	-	,True_ES,i_IR	153175539-153175540	153175960-153176065	153175540-153175624	0(Not-Found)	AS_E_H_MUT	0.149	0.425
TPRX2P	ENSG00000259009	ENSG00000259009.3:s:48337701-48337800	-0.000385085	5.45446e-19	0.996058	19	+	,True_ES	48337800-48338087	48337701-48337800	NO_IR	1(Found)	AS_E_H_WT	0.025	0.007
TPRX2P	ENSG00000259009	ENSG00000259009.3:s:48337701-48337800	0.00706119	1.57491e-17	0.927712	19	+	,True_ES	48337800-48338654	48338087-nan	NO_IR	1(Found)	AS_E_H_MUT	0.009	0.064
TPRX2P	ENSG00000259009	ENSG00000259009.3:s:48337701-48337800	0.210368	0.622837	2.24624e-07	19	+	,True_ES	48337800-48338660	48338654-nan	NO_IR	1(Found)	AS_E_H_MUT	0.025	0.228
TPRX2P	ENSG00000259009	ENSG00000259009.3:s:48337701-48337800	0.0242642	1.61159e-05	0.770862	19	+	,True_ES	48337800-48338737	48338660-nan	NO_IR	1(Found)	AS_E_H_MUT	0.11	0.186
TPRX2P	ENSG00000259009	ENSG00000259009.3:s:48337701-48337800	-1.69268e-08	5.45445e-19	1	19	+	,True_ES	48337800-48339437	48338737-nan	NO_IR	1(Found)	AS_E_H_WT	0.006	0.01
TPRX2P	ENSG00000259009	ENSG00000259009.3:s:48337701-48337800	-1.78395e-05	5.45446e-19	0.999817	19	+	,True_ES	48337800-48339475	48339437-nan	NO_IR	1(Found)	AS_E_H_WT	0.017	0.01
TPRX2P	ENSG00000259009	ENSG00000259009.3:s:48337701-48337800	-1.56572e-07	5.45446e-19	0.999998	19	+	,True_ES	48337800-48339510	48339475-nan	NO_IR	1(Found)	AS_E_H_WT	0.009	0.005
TPRX2P	ENSG00000259009	ENSG00000259009.3:s:48337701-48337800	-0.276801	0.942177	7.94274e-06	19	+	,True_ES	48337800-48342577	48339510-nan	NO_IR	1(Found)	AS_E_H_WT	0.743	0.473
TPRX2P	ENSG00000259009	ENSG00000259009.3:s:48337701-48337800	-1.78395e-05	5.45446e-19	0.999817	19	+	,True_ES	48337800-48346384	48342577-nan	NO_IR	1(Found)	AS_E_H_WT	0.017	0.001
TPRX2P	ENSG00000259009	ENSG00000259009.3:s:48337701-48337800	-1.56572e-07	5.45446e-19	0.999998	19	+	,True_ES	48337800-48354590	48346384-nan	NO_IR	1(Found)	AS_E_H_WT	0.009	0.001
TPRX2P	ENSG00000259009	ENSG00000259009.3:s:48337701-48337800	-0.00173808	5.45446e-19	0.982206	19	+	,True_ES	48337800-48363370	48354590-nan	NO_IR	0(Not-Found)	AS_E_H_WT	0.031	0.014
HMGB1	ENSG00000189403	ENSG00000189403.10:s:31035776-31035825	-0.234357	0.751617	0.013402	13	-	,i_IR	31035670-31035776	31032884-31035670	31035671-31035775	0(Not-Found)	AS_E_H_WT	0.524	0.288
HMGB1	ENSG00000189403	ENSG00000189403.10:s:31035776-31035825	0.234357	0.751617	0.013402	13	-	,i_IR	31035775-31035776	31035671-31035775	31035671-31035775	0(Not-Found)	AS_E_H_MUT	0.476	0.712
PNKP	ENSG00000039650	ENSG00000039650.5:t:50364461-50364622	-0.198335	0.508056	0.00276738	19	-	,True_A3SS,i_IR	50364622-50364706	50364461-50364622	50364623-50364705	0(Not-Found)	AS_E_H_WT	0.827	0.628
PNKP	ENSG00000039650	ENSG00000039650.5:t:50364461-50364622	-0.000753528	8.34629e-19	0.992286	19	-	,True_A3SS,i_IR	50364618-50364706	50364623-50364705	50364623-50364705	1(Found)	AS_E_H_WT	0.034	0.02
PNKP	ENSG00000039650	ENSG00000039650.5:t:50364461-50364622	0.218426	0.677305	3.91727e-07	19	-	,True_A3SS,i_IR	50364622-50364623	50364706-50364767	50364623-50364705	0(Not-Found)	AS_E_H_MUT	0.139	0.351
PNKP	ENSG00000039650	ENSG00000039650.5:s:50364706-50364767	-0.186274	0.393723	0.00689798	19	-	,True_A3SS,True_ES,i_IR	50364622-50364706	50363403-50363413	50364623-50364705	0(Not-Found)	AS_E_H_WT	0.836	0.647
PNKP	ENSG00000039650	ENSG00000039650.5:s:50364706-50364767	-0.00081198	8.34629e-19	0.991687	19	-	,True_A3SS,True_ES,i_IR	50364618-50364706	50364461-50364622	50364623-50364705	1(Found)	AS_E_H_WT	0.034	0.021
PNKP	ENSG00000039650	ENSG00000039650.5:s:50364706-50364767	7.77857e-16	8.34629e-19	1	19	-	,True_A3SS,True_ES,i_IR	50363413-50364706	50364623-50364705	50364623-50364705	1(Found)	AS_E_H_MUT	0	0
PNKP	ENSG00000039650	ENSG00000039650.5:s:50364706-50364767	0.204359	0.564757	1.85433e-06	19	-	,True_A3SS,True_ES,i_IR	50364705-50364706	50364706-50364767	50364623-50364705	0(Not-Found)	AS_E_H_MUT	0.13	0.331
MSMO1	ENSG00000052802	ENSG00000052802.8:s:166249079-166249274	0.294114	0.936411	9.99312e-05	4	+	,True_A5SS,True_ES	166249098-166254492	166249079-166249274	NO_IR	0(Not-Found)	AS_E_H_MUT	0.618	0.904
MSMO1	ENSG00000052802	ENSG00000052802.8:s:166249079-166249274	-0.0448481	0.000147761	0.543016	4	+	,True_A5SS,True_ES	166249274-166254492	166254492-166254777	NO_IR	0(Not-Found)	AS_E_H_WT	0.129	0.041
MSMO1	ENSG00000052802	ENSG00000052802.8:s:166249079-166249274	-0.149135	0.342145	0.178057	4	+	,True_A5SS,True_ES	166249098-166258941	166258941-166259089	NO_IR	1(Found)	AS_E_H_WT	0.251	0.054
EFCAB12	ENSG00000172771	ENSG00000172771.7:s:129123092-129123246	-0.200162	0.462757	0.297409	3	-	,True_A5SS,True_A3SS,i_IR	129121422-129123093	129121366-129121422	129121423-129123091	0(Not-Found)	AS_E_H_WT	0.855	0.509
EFCAB12	ENSG00000172771	ENSG00000172771.7:s:129123092-129123246	-0.00331102	3.10657e-06	0.965662	3	-	,True_A5SS,True_A3SS,i_IR	129121421-129123092	129121423-129123091	129121423-129123091	0(Not-Found)	AS_E_H_WT	0.015	0.009
EFCAB12	ENSG00000172771	ENSG00000172771.7:s:129123092-129123246	0.292227	0.750395	0.170756	3	-	,True_A5SS,True_A3SS,i_IR	129123091-129123092	129123092-129123246	129121423-129123091	0(Not-Found)	AS_E_H_MUT	0.13	0.481
EFCAB12	ENSG00000172771	ENSG00000172771.7:t:129121366-129121422	-0.129956	0.284605	0.402904	3	-	,True_A5SS,True_A3SS,i_IR	129121422-129123093	129121366-129121422	129121423-129123091	0(Not-Found)	AS_E_H_WT	0.891	0.589
EFCAB12	ENSG00000172771	ENSG00000172771.7:t:129121366-129121422	-0.00349562	4.00226e-06	0.963718	3	-	,True_A5SS,True_A3SS,i_IR	129121421-129123092	129121423-129123091	129121423-129123091	0(Not-Found)	AS_E_H_WT	0.016	0.01
EFCAB12	ENSG00000172771	ENSG00000172771.7:t:129121366-129121422	0.208665	0.582036	0.292628	3	-	,True_A5SS,True_A3SS,i_IR	129121422-129121423	129123092-129123246	129121423-129123091	0(Not-Found)	AS_E_H_MUT	0.094	0.401
CTC-308K20.1	ENSG00000204758	ENSG00000204758.3:s:172382882-172383031	-0.317334	0.920506	0.0195421	5	-	,i_IR	172382794-172382882	172382157-172382794	172382795-172382881	0(Not-Found)	AS_E_H_WT	0.36	0.039
CTC-308K20.1	ENSG00000204758	ENSG00000204758.3:s:172382882-172383031	0.317334	0.920506	0.0195421	5	-	,i_IR	172382881-172382882	172382795-172382881	172382795-172382881	0(Not-Found)	AS_E_H_MUT	0.64	0.961
DNAI1	ENSG00000122735	ENSG00000122735.11:t:34489321-34489447	-0.00317525	7.89797e-11	0.967455	9	+	,True_ES	34488036-34489321	34487944-34488890	NO_IR	1(Found)	AS_E_H_WT	0.024	0.012
THBS3	ENSG00000169231	ENSG00000169231.9:t:155166832-155167004	-0.203102	0.545142	0.00213984	1	-	,i_IR	155167004-155167254	155166832-155167004	155167005-155167253	0(Not-Found)	AS_E_H_WT	0.856	0.66
THBS3	ENSG00000169231	ENSG00000169231.9:t:155166832-155167004	0.203102	0.545142	0.00213984	1	-	,i_IR	155167004-155167005	155167005-155167253	155167005-155167253	0(Not-Found)	AS_E_H_MUT	0.144	0.34
THBS3	ENSG00000169231	ENSG00000169231.9:s:155167254-155167450	-0.214023	0.635564	7.38249e-05	1	-	,i_IR	155167004-155167254	155166832-155167004	155167005-155167253	0(Not-Found)	AS_E_H_WT	0.843	0.631
THBS3	ENSG00000169231	ENSG00000169231.9:s:155167254-155167450	0.214023	0.635564	7.38249e-05	1	-	,i_IR	155167253-155167254	155167005-155167253	155167005-155167253	0(Not-Found)	AS_E_H_MUT	0.157	0.369
MAMDC2-AS1	ENSG00000204706	ENSG00000204706.10:s:72831202-72831212	-0.0478524	0.000404425	0.513722	9	-	,True_ES	72786040-72831202	72703235-72703913	NO_IR	1(Found)	AS_E_H_WT	0.15	0.052
MAMDC2-AS1	ENSG00000204706	ENSG00000204706.10:s:72831202-72831212	-0.00679394	1.28273e-11	0.930412	9	-	,True_ES	72772658-72831202	72728648-72728776	NO_IR	1(Found)	AS_E_H_WT	0.033	0.018
MAMDC2-AS1	ENSG00000204706	ENSG00000204706.10:s:72831202-72831212	0.00677252	0.00368198	0.888839	9	-	,True_ES	72769157-72831202	72769064-72769157	NO_IR	1(Found)	AS_E_H_MUT	0.127	0.225
MAMDC2-AS1	ENSG00000204706	ENSG00000204706.10:s:72831202-72831212	0.219662	0.660922	0.0779112	9	-	,True_ES	72728776-72831202	72772428-72772658	NO_IR	1(Found)	AS_E_H_MUT	0.384	0.616
MAMDC2-AS1	ENSG00000204706	ENSG00000204706.10:s:72831202-72831212	-0.186113	0.521025	0.105352	9	-	,True_ES	72703410-72831202	72784558-72786040	NO_IR	1(Found)	AS_E_H_WT	0.307	0.091
C17orf89	ENSG00000224877	ENSG00000224877.3:t:79214787-79215081	0.233109	0.790409	7.22619e-11	17	+	,True_A5SS,True_ES	79213478-79214787	79213368-79213482	NO_IR	0(Not-Found)	AS_E_H_MUT	0.671	0.899
C17orf89	ENSG00000224877	ENSG00000224877.3:t:79214787-79215081	5.63813e-07	5.4666e-19	0.999994	17	+	,True_A5SS,True_ES	79213482-79214787	79213714-79214239	NO_IR	0(Not-Found)	AS_E_H_MUT	0.014	0.032
C17orf89	ENSG00000224877	ENSG00000224877.3:t:79214787-79215081	-0.235185	0.8326	4.64073e-14	17	+	,True_A5SS,True_ES	79213743-79214787	79214787-79215081	NO_IR	0(Not-Found)	AS_E_H_WT	0.252	0.027
C17orf89	ENSG00000224877	ENSG00000224877.3:t:79214787-79215081	-0.0397114	5.54351e-19	0.59337	17	+	,True_A5SS,True_ES	79214239-79214787	exonsCoordinates-NULL	NO_IR	0(Not-Found)	AS_E_H_WT	0.059	0.042
GNPDA1	ENSG00000113552	ENSG00000113552.11:t:141391853-141391942	-0.0354163	2.39836e-05	0.63766	5	-	,True_A3SS,True_ES	141391942-141392560	141391853-141391942	NO_IR	0(Not-Found)	AS_E_H_WT	0.123	0.064
GNPDA1	ENSG00000113552	ENSG00000113552.11:t:141391853-141391942	-0.0568387	0.0464874	0.517379	5	-	,True_A3SS,True_ES	141391904-141392560	141392234-141392359	NO_IR	0(Not-Found)	AS_E_H_WT	0.6	0.409
GNPDA1	ENSG00000113552	ENSG00000113552.11:t:141391853-141391942	0.303897	0.939777	0.000752252	5	-	,True_A3SS,True_ES	141391942-141392234	141392560-141392606	NO_IR	0(Not-Found)	AS_E_H_MUT	0.104	0.399
GNPDA1	ENSG00000113552	ENSG00000113552.11:t:141391853-141391942	-0.0317235	4.56942e-05	0.675085	5	-	,True_A3SS,True_ES	141391904-141392234	exonsCoordinates-NULL	NO_IR	0(Not-Found)	AS_E_H_WT	0.177	0.126
DDX11	ENSG00000013573	ENSG00000013573.12:t:31242820-31243028	0.189983	0.421836	0.000196606	12	+	,True_A3SS,True_ES	31242085-31242820	31241978-31242085	NO_IR	0(Not-Found)	AS_E_H_MUT	0.049	0.231
DDX11	ENSG00000013573	ENSG00000013573.12:t:31242820-31243028	-0.27635	0.923076	0.000634278	12	+	,True_A3SS,True_ES	31242424-31242820	31242337-31242615	NO_IR	0(Not-Found)	AS_E_H_WT	0.79	0.516
DDX11	ENSG00000013573	ENSG00000013573.12:t:31242820-31243028	0.0144988	0.0036355	0.860484	12	+	,True_A3SS,True_ES	31242424-31242825	31242820-31243028	NO_IR	0(Not-Found)	AS_E_H_MUT	0.161	0.248
ZNF718	ENSG00000250312	ENSG00000250312.2:s:124386-125178	0.221114	0.704517	4.9348e-08	4	+	,True_A5SS,True_ES	124555-126732	124386-125178	NO_IR	1(Found)	AS_E_H_MUT	0.175	0.39
ZNF718	ENSG00000250312	ENSG00000250312.2:s:124386-125178	-1.18325e-15	5.45446e-19	1	4	+	,True_A5SS,True_ES	124924-126732	126732-127532	NO_IR	1(Found)	AS_E_H_WT	0.007	0.007
ZNF718	ENSG00000250312	ENSG00000250312.2:s:124386-125178	0.194428	0.457673	1.50181e-06	4	+	,True_A5SS,True_ES	125178-126732	154702-157779	NO_IR	0(Not-Found)	AS_E_H_MUT	0.146	0.335
ZNF718	ENSG00000250312	ENSG00000250312.2:s:124386-125178	8.11573e-16	5.45446e-19	1	4	+	,True_A5SS,True_ES	124555-154702	194870-194880	NO_IR	0(Not-Found)	AS_E_H_MUT	0.005	0.008
ZNF718	ENSG00000250312	ENSG00000250312.2:s:124386-125178	-5.89346e-11	5.45446e-19	1	4	+	,True_A5SS,True_ES	124555-194870	212441-212451	NO_IR	1(Found)	AS_E_H_WT	0.014	0.015
ZNF718	ENSG00000250312	ENSG00000250312.2:s:124386-125178	-0.0521265	4.9419e-07	0.469349	4	+	,True_A5SS,True_ES	124555-212441	337571-337581	NO_IR	1(Found)	AS_E_H_WT	0.184	0.094
ZNF718	ENSG00000250312	ENSG00000250312.2:s:124386-125178	-0.0858579	0.00463404	0.228392	4	+	,True_A5SS,True_ES	125178-212441	exonsCoordinates-NULL	NO_IR	1(Found)	AS_E_H_WT	0.183	0.065
ZNF718	ENSG00000250312	ENSG00000250312.2:s:124386-125178	-0.0514527	1.91029e-08	0.473598	4	+	,True_A5SS,True_ES	124555-337571	exonsCoordinates-NULL	NO_IR	1(Found)	AS_E_H_WT	0.142	0.058
ZNF718	ENSG00000250312	ENSG00000250312.2:s:124386-125178	-0.113214	1.9618e-05	0.0271739	4	+	,True_A5SS,True_ES	125178-337571	exonsCoordinates-NULL	NO_IR	1(Found)	AS_E_H_WT	0.142	0.025
RP11-642P15.1	ENSG00000214198	ENSG00000214198.3:t:104307805-104309861	-0.00852878	2.82006e-08	0.912683	12	-	,True_A5SS,True_ES	104309861-104323885	104307805-104309861	NO_IR	1(Found)	AS_E_H_WT	0.032	0.002
RP11-642P15.1	ENSG00000214198	ENSG00000214198.3:t:104307805-104309861	0.235855	0.711122	0.101608	12	-	,True_A5SS,True_ES	104309861-104323660	104314192-104314344	NO_IR	0(Not-Found)	AS_E_H_MUT	0.65	0.902
RP11-642P15.1	ENSG00000214198	ENSG00000214198.3:t:104307805-104309861	-0.0286591	1.36586e-06	0.706652	12	-	,True_A5SS,True_ES	104309861-104323068	104322111-104322324	NO_IR	1(Found)	AS_E_H_WT	0.061	0.002
RP11-642P15.1	ENSG00000214198	ENSG00000214198.3:t:104307805-104309861	-0.0495786	0.000974406	0.497874	12	-	,True_A5SS,True_ES	104309861-104323042	104323042-104323052	NO_IR	1(Found)	AS_E_H_WT	0.135	0.017
RP11-642P15.1	ENSG00000214198	ENSG00000214198.3:t:104307805-104309861	-0.0362728	6.17439e-06	0.628738	12	-	,True_A5SS,True_ES	104309861-104322289	104323068-104323078	NO_IR	1(Found)	AS_E_H_WT	0.076	0.017
RP11-642P15.1	ENSG00000214198	ENSG00000214198.3:t:104307805-104309861	-0.0136592	1.19074e-06	0.85617	12	-	,True_A5SS,True_ES	104309861-104314192	104323660-104323989	NO_IR	0(Not-Found)	AS_E_H_WT	0.047	0.06
SLC27A5	ENSG00000083807	ENSG00000083807.5:s:58994899-58995013	-0.036969	0.000520569	0.623573	19	-	,True_ES	58993813-58994899	nan-58993808	NO_IR	1(Found)	AS_E_H_WT	0.173	0.086
SLC27A5	ENSG00000083807	ENSG00000083807.5:s:58994899-58995013	-0.0366159	7.16584e-07	0.625194	19	-	,True_ES	58993808-58994899	nan-58993813	NO_IR	1(Found)	AS_E_H_WT	0.07	0.004
SLC27A5	ENSG00000083807	ENSG00000083807.5:s:58994899-58995013	-0.109751	0.238939	0.365561	19	-	,True_ES	58992948-58994899	58990879-58992172	NO_IR	1(Found)	AS_E_H_WT	0.32	0.086
SLC27A5	ENSG00000083807	ENSG00000083807.5:s:58994899-58995013	-0.00628667	9.71928e-05	0.917875	19	-	,True_ES	58992554-58994899	58992431-58992554	NO_IR	0(Not-Found)	AS_E_H_WT	0.036	0.086
SLC27A5	ENSG00000083807	ENSG00000083807.5:s:58994899-58995013	0.320978	0.886746	0.0519794	19	-	,True_ES	58992172-58994899	58992782-58992948	NO_IR	1(Found)	AS_E_H_MUT	0.406	0.739
RP11-503G7.1	ENSG00000256783	ENSG00000256783.1:t:133035530-133036610	-0.00230208	8.69497e-15	0.974824	12	+	,True_A3SS,True_ES	133033989-133035530	133033746-133033989	NO_IR	1(Found)	AS_E_H_WT	0.028	0.042
RP11-503G7.1	ENSG00000256783	ENSG00000256783.1:t:133035530-133036610	-0.0101025	1.59516e-11	0.894566	12	+	,True_A3SS,True_ES	133033989-133035817	133034877-133035056	NO_IR	1(Found)	AS_E_H_WT	0.059	0.064
GALNT11	ENSG00000178234	ENSG00000178234.8:t:151776360-151776493	0.238172	0.737211	0.00180154	7	+	,True_A3SS,True_ES	151722969-151776372	151722759-151722969	NO_IR	1(Found)	AS_E_H_MUT	0.309	0.543
GALNT11	ENSG00000178234	ENSG00000178234.8:t:151776360-151776493	-0.00136994	8.44804e-19	0.983128	7	+	,True_A3SS,True_ES	151724803-151776372	151724682-151724803	NO_IR	1(Found)	AS_E_H_WT	0.033	0.047
GALNT11	ENSG00000178234	ENSG00000178234.8:t:151776360-151776493	-0.178928	0.361834	0.0175008	7	+	,True_A3SS,True_ES	151771488-151776372	151771383-151771488	NO_IR	1(Found)	AS_E_H_WT	0.216	0.044
GALNT11	ENSG00000178234	ENSG00000178234.8:t:151776360-151776493	-0.0381587	0.000697087	0.613129	7	+	,True_A3SS,True_ES	151772265-151776372	151772071-151772265	NO_IR	0(Not-Found)	AS_E_H_WT	0.431	0.367
GALNT11	ENSG00000178234	ENSG00000178234.8:t:151776360-151776493	-4.26594e-09	5.45446e-19	1	7	+	,True_A3SS,True_ES	151772265-151776380	151776360-151776493	NO_IR	1(Found)	AS_E_H_WT	0.009	0.001
RP11-1017G21.4	ENSG00000258959	ENSG00000258959.1:t:102502652-102503106	-0.396723	0.864654	0.0676733	14	-	,True_ES	102503106-102530080	102502652-102503106	NO_IR	1(Found)	AS_E_H_WT	0.832	0.402
RP11-1017G21.4	ENSG00000258959	ENSG00000258959.1:t:102502652-102503106	-0.000383832	5.10874e-07	0.995831	14	-	,True_ES	102503106-102516782	102516782-102516920	NO_IR	0(Not-Found)	AS_E_H_WT	0.005	0.009
RP11-1017G21.4	ENSG00000258959	ENSG00000258959.1:t:102502652-102503106	-0.000383832	5.10874e-07	0.995831	14	-	,True_ES	102503106-102510630	102518864-102519191	NO_IR	0(Not-Found)	AS_E_H_WT	0.005	0.009
HLA-C	ENSG00000204525	ENSG00000204525.10:t:31237743-31237862	0.132923	0.0120159	0.0186067	6	-	,True_A3SS,True_ES	31237862-31323094	31237743-31237862	NO_IR	1(Found)	AS_E_H_MUT	0.141	0.261
HLA-C	ENSG00000204525	ENSG00000204525.10:t:31237743-31237862	-0.220338	0.704035	0	6	-	,True_A3SS,True_ES	31237862-31237987	31237987-31238215	NO_IR	0(Not-Found)	AS_E_H_WT	0.83	0.619
HLA-C	ENSG00000204525	ENSG00000204525.10:t:31237743-31237862	0.102718	3.33067e-16	0.0078389	6	-	,True_A3SS,True_ES	31237860-31237987	31323094-31323104	NO_IR	1(Found)	AS_E_H_MUT	0.028	0.123
ATXN7L2	ENSG00000162650	ENSG00000162650.11:s:110028168-110029029	-5.47773e-05	8.3463e-19	0.999439	1	+	,True_A5SS,True_ES,i_IR	110029029-110029128	110029030-110029127	110029030-110029127	1(Found)	AS_E_H_WT	0.016	0.01
ATXN7L2	ENSG00000162650	ENSG00000162650.11:s:110028168-110029029	-0.00703026	5.78369e-12	0.927113	1	+	,True_A5SS,True_ES,i_IR	110028744-110029629	110029128-110029299	110029030-110029127	1(Found)	AS_E_H_WT	0.075	0.069
ARVCF	ENSG00000099889	ENSG00000099889.9:t:19967266-19967892	-9.88831e-07	8.34629e-19	0.99999	22	-	,True_A3SS,i_IR	19967892-19968734	19967266-19967892	19967893-19968674	1(Found)	AS_E_H_WT	0.025	0.022
ARVCF	ENSG00000099889	ENSG00000099889.9:t:19967266-19967892	2.58103e-13	8.34629e-19	1	22	-	,True_A3SS,i_IR	19967886-19968734	19967893-19968674	19967893-19968674	1(Found)	AS_E_H_MUT	0.007	0.021
ARVCF	ENSG00000099889	ENSG00000099889.9:t:19967266-19967892	-0.237739	0.804984	2.2403e-07	22	-	,True_A3SS,i_IR	19967765-19968734	19968675-19969260	19967893-19968674	0(Not-Found)	AS_E_H_WT	0.755	0.524
ARVCF	ENSG00000099889	ENSG00000099889.9:t:19967266-19967892	0.225049	0.718838	1.03767e-08	22	-	,True_A3SS,i_IR	19967892-19967893	exonsCoordinates-NULL	19967893-19968674	0(Not-Found)	AS_E_H_MUT	0.213	0.433
SRP14-AS1	ENSG00000248508	ENSG00000248508.2:t:40357422-40359491	-9.3241e-13	5.45446e-19	1	15	+	,True_A3SS,True_ES	40331649-40357422	40331512-40331791	NO_IR	1(Found)	AS_E_H_WT	0.005	0
SRP14-AS1	ENSG00000248508	ENSG00000248508.2:t:40357422-40359491	-0.215223	0.640138	0.0103181	15	+	,True_A3SS,True_ES	40338270-40357422	40338162-40338270	NO_IR	0(Not-Found)	AS_E_H_WT	0.558	0.349
SRP14-AS1	ENSG00000248508	ENSG00000248508.2:t:40357422-40359491	-9.47031e-12	5.45446e-19	1	15	+	,True_A3SS,True_ES	40338270-40359147	40348654-40348842	NO_IR	1(Found)	AS_E_H_WT	0.007	0.009
SRP14-AS1	ENSG00000248508	ENSG00000248508.2:t:40357422-40359491	-1.16015e-08	5.45446e-19	1	15	+	,True_A3SS,True_ES	40348842-40357422	40352298-40352452	NO_IR	1(Found)	AS_E_H_WT	0.013	0
SRP14-AS1	ENSG00000248508	ENSG00000248508.2:t:40357422-40359491	-6.09174e-14	5.45446e-19	1	15	+	,True_A3SS,True_ES	40352452-40357422	40356497-40356802	NO_IR	1(Found)	AS_E_H_WT	0.003	0.005
SRP14-AS1	ENSG00000248508	ENSG00000248508.2:t:40357422-40359491	0.232757	0.750509	8.79444e-06	15	+	,True_A3SS,True_ES	40356802-40357422	40357422-40359491	NO_IR	0(Not-Found)	AS_E_H_MUT	0.413	0.637
ZSWIM7	ENSG00000214941	ENSG00000214941.3:s:15880560-15881014	-0.189689	0.529614	0.082927	17	-	,True_A5SS,i_IR	15880406-15880893	15879874-15880406	15880407-15880559	0(Not-Found)	AS_E_H_WT	0.649	0.435
ZSWIM7	ENSG00000214941	ENSG00000214941.3:s:15880560-15881014	-0.0251718	4.69808e-07	0.739673	17	-	,True_A5SS,i_IR	15880406-15880560	15880407-15880559	15880407-15880559	1(Found)	AS_E_H_WT	0.216	0.192
ZSWIM7	ENSG00000214941	ENSG00000214941.3:s:15880560-15881014	0.239407	0.791848	7.71473e-05	17	-	,True_A5SS,i_IR	15880559-15880560	15880560-15881014	15880407-15880559	0(Not-Found)	AS_E_H_MUT	0.137	0.37
IFT172	ENSG00000138002	ENSG00000138002.10:s:27668612-27668710	0.250538	0.882793	1.73931e-10	2	-	,True_ES	27668496-27668612	27668163-27668316	NO_IR	0(Not-Found)	AS_E_H_MUT	0.129	0.373
IFT172	ENSG00000138002	ENSG00000138002.10:s:27668612-27668710	-0.250538	0.882793	1.73931e-10	2	-	,True_ES	27668316-27668612	27668420-27668496	NO_IR	0(Not-Found)	AS_E_H_WT	0.871	0.627
SULT1C4	ENSG00000198075	ENSG00000198075.5:t:108998841-108999378	-0.344464	0.910877	0.0310104	2	+	,i_IR	108998343-108998841	108998168-108998343	108998344-108998840	0(Not-Found)	AS_E_H_WT	0.773	0.419
SULT1C4	ENSG00000198075	ENSG00000198075.5:t:108998841-108999378	0.344464	0.910877	0.0310104	2	+	,i_IR	108998840-108998841	108998344-108998840	108998344-108998840	0(Not-Found)	AS_E_H_MUT	0.227	0.581
LPCAT4	ENSG00000176454	ENSG00000176454.9:s:34652312-34652410	-0.266383	0.921679	1.12314e-06	15	-	,True_ES,i_IR	34651946-34652312	34651106-34651503	34651947-34652311	0(Not-Found)	AS_E_H_WT	0.871	0.607
LPCAT4	ENSG00000176454	ENSG00000176454.9:s:34652312-34652410	-5.95728e-09	8.34629e-19	1	15	-	,True_ES,i_IR	34651503-34652312	34651790-34651946	34651947-34652311	1(Found)	AS_E_H_WT	0.009	0.002
LPCAT4	ENSG00000176454	ENSG00000176454.9:s:34652312-34652410	0.27188	0.942275	3.00612e-09	15	-	,True_ES,i_IR	34652311-34652312	34651947-34652311	34651947-34652311	0(Not-Found)	AS_E_H_MUT	0.119	0.391
GRIA2	ENSG00000120251	ENSG00000120251.14:s:158282162-158282276	-0.268823	0.937661	1.75496e-05	4	+	,True_ES	158282276-158283951	158282690-158282804	NO_IR	0(Not-Found)	AS_E_H_WT	0.879	0.614
GRIA2	ENSG00000120251	ENSG00000120251.14:s:158282162-158282276	-0.00707534	4.43966e-18	0.927446	4	+	,True_ES	158282276-158284587	158283951-158284316	NO_IR	1(Found)	AS_E_H_WT	0.037	0.031
GRIA2	ENSG00000120251	ENSG00000120251.14:t:158282690-158282804	-0.226184	0.719973	0.0205944	4	+	,True_ES	158281295-158282690	158281048-158281295	NO_IR	0(Not-Found)	AS_E_H_WT	0.852	0.62
GRIA2	ENSG00000120251	ENSG00000120251.14:t:158282690-158282804	0.226184	0.719973	0.0205944	4	+	,True_ES	158282276-158282690	158282162-158282276	NO_IR	0(Not-Found)	AS_E_H_MUT	0.148	0.38
GRIA2	ENSG00000120251	ENSG00000120251.14:t:158283951-158284316	-0.00417747	5.45956e-19	0.957228	4	+	,True_ES	158281295-158283951	158281048-158281295	NO_IR	1(Found)	AS_E_H_WT	0.036	0.026
GRIA2	ENSG00000120251	ENSG00000120251.14:t:158283951-158284316	-0.214135	0.636316	0.0173198	4	+	,True_ES	158282276-158283951	158282162-158282276	NO_IR	0(Not-Found)	AS_E_H_WT	0.587	0.377
GRIA2	ENSG00000120251	ENSG00000120251.14:t:158283951-158284316	0.225645	0.69467	0.000190782	4	+	,True_ES	158282804-158283951	158282690-158282804	NO_IR	0(Not-Found)	AS_E_H_MUT	0.352	0.571
GRIA2	ENSG00000120251	ENSG00000120251.14:t:158283951-158284316	-7.13822e-05	5.46046e-19	0.999264	4	+	,True_ES	158283636-158283951	158283563-158283636	NO_IR	1(Found)	AS_E_H_WT	0.023	0.026
ZSCAN21	ENSG00000166529	ENSG00000166529.10:s:99648251-99648459	0.207733	0.61437	0.243751	7	+	,True_A3SS,True_ES	99648459-99649101	99648251-99648459	NO_IR	1(Found)	AS_E_H_MUT	0.284	0.557
ZSCAN21	ENSG00000166529	ENSG00000166529.10:s:99648251-99648459	-0.129784	0.299045	0.362973	7	+	,True_A3SS,True_ES	99648459-99654534	99649101-99649703	NO_IR	1(Found)	AS_E_H_WT	0.688	0.415
ZSCAN21	ENSG00000166529	ENSG00000166529.10:s:99648251-99648459	-0.007325	2.7708e-07	0.924645	7	+	,True_A3SS,True_ES	99648459-99654594	99654534-99655028	NO_IR	1(Found)	AS_E_H_WT	0.028	0.027
FGF11	ENSG00000161958	ENSG00000161958.6:s:7343199-7344254	-9.02693e-08	8.34629e-19	0.999999	17	+	,True_A5SS,True_A3SS,i_IR	7344135-7344770	7343199-7344254	7344255-7344734	0(Not-Found)	AS_E_H_WT	0.001	0.001
FGF11	ENSG00000161958	ENSG00000161958.6:s:7343199-7344254	-0.163049	0.414404	0.149237	17	+	,True_A5SS,True_A3SS,i_IR	7344135-7344790	7344255-7344734	7344255-7344734	0(Not-Found)	AS_E_H_WT	0.617	0.409
FGF11	ENSG00000161958	ENSG00000161958.6:s:7343199-7344254	-0.161797	0.306022	0.0743085	17	+	,True_A5SS,True_A3SS,i_IR	7344254-7344790	7344735-7344900	7344255-7344734	1(Found)	AS_E_H_WT	0.25	0.069
COA1	ENSG00000106603	ENSG00000106603.13:s:43696815-43696868	-0.209387	0.593031	0.155185	7	-	,True_ES	43695752-43696815	43687787-43689895	NO_IR	0(Not-Found)	AS_E_H_WT	0.883	0.611
COA1	ENSG00000106603	ENSG00000106603.13:s:43696815-43696868	0.209387	0.593031	0.155185	7	-	,True_ES	43688251-43696815	43695632-43695752	NO_IR	1(Found)	AS_E_H_MUT	0.117	0.389
CATSPER2	ENSG00000166762	ENSG00000166762.12:t:43924397-43924561	-0.00717764	7.56412e-16	0.926438	15	-	,True_A3SS,True_ES,i_IR	43924561-43927558	43924397-43924561	43924562-43924914	0(Not-Found)	AS_E_H_WT	0.036	0.025
CATSPER2	ENSG00000166762	ENSG00000166762.12:t:43924397-43924561	-0.127273	0.247697	0.221836	15	-	,True_A3SS,True_ES,i_IR	43924561-43924915	43924562-43924914	43924562-43924914	0(Not-Found)	AS_E_H_WT	0.537	0.352
CATSPER2	ENSG00000166762	ENSG00000166762.12:t:43924397-43924561	-0.000757734	1.55261e-18	0.992239	15	-	,True_A3SS,True_ES,i_IR	43924544-43924915	43924915-43925417	43924562-43924914	1(Found)	AS_E_H_WT	0.023	0.017
CATSPER2	ENSG00000166762	ENSG00000166762.12:t:43924397-43924561	0.201749	0.537364	0.0222851	15	-	,True_A3SS,True_ES,i_IR	43924561-43924562	43927558-43927614	43924562-43924914	0(Not-Found)	AS_E_H_MUT	0.404	0.607
DOC2GP	ENSG00000231793	ENSG00000231793.4:t:67380514-67380610	-0.254926	0.838659	0.0053136	11	-	,True_A5SS,True_ES,i_IR	67380610-67382759	67380514-67380610	67380611-67380745	1(Found)	AS_E_H_WT	0.335	0.084
DOC2GP	ENSG00000231793	ENSG00000231793.4:t:67380514-67380610	-0.0288974	2.87009e-05	0.702348	11	-	,True_A5SS,True_ES,i_IR	67380610-67380996	67380611-67380745	67380611-67380745	1(Found)	AS_E_H_WT	0.246	0.207
DOC2GP	ENSG00000231793	ENSG00000231793.4:t:67380514-67380610	-9.1035e-05	1.38351e-15	0.999067	11	-	,True_A5SS,True_ES,i_IR	67380610-67380925	67380746-67380827	67380611-67380745	1(Found)	AS_E_H_WT	0.009	0.006
DOC2GP	ENSG00000231793	ENSG00000231793.4:t:67380514-67380610	-0.0329672	2.62077e-08	0.661709	11	-	,True_A5SS,True_ES,i_IR	67380610-67380746	67380925-67381082	67380611-67380745	0(Not-Found)	AS_E_H_WT	0.068	0.04
ZNF84	ENSG00000198040	ENSG00000198040.6:s:133624207-133624942	-0.208663	0.593326	0.00180427	12	+	,i_IR	133624667-133625339	133624207-133624942	133624943-133625338	0(Not-Found)	AS_E_H_WT	0.818	0.614
ZNF84	ENSG00000198040	ENSG00000198040.6:s:133624207-133624942	0.208663	0.593326	0.00180427	12	+	,i_IR	133624942-133624943	133624943-133625338	133624943-133625338	0(Not-Found)	AS_E_H_MUT	0.182	0.386
MUC20	ENSG00000176945	ENSG00000176945.12:t:195451098-195452030	4.07818e-06	1.8526e-08	0.999954	3	+	,True_A3SS,True_ES	195445067-195451551	195445057-195445067	NO_IR	1(Found)	AS_E_H_MUT	0.001	0.006
MUC20	ENSG00000176945	ENSG00000176945.12:t:195451098-195452030	4.07818e-06	1.8526e-08	0.999954	3	+	,True_A3SS,True_ES	195447954-195451496	195447753-195447954	NO_IR	0(Not-Found)	AS_E_H_MUT	0.001	0.006
KCNQ1	ENSG00000053918	ENSG00000053918.11:t:2683191-2683311	-0.172941	0.47683	0.203704	11	+	,True_ES	2633765-2683191	nan-2681853	NO_IR	1(Found)	AS_E_H_WT	0.386	0.142
KCNQ1	ENSG00000053918	ENSG00000053918.11:t:2683191-2683311	-0.048123	0.0107848	0.535838	11	+	,True_ES	2681853-2683191	2609943-2610084	NO_IR	1(Found)	AS_E_H_WT	0.279	0.13
ZFHX2	ENSG00000136367	ENSG00000136367.12:t:24002494-24004583	-0.135951	0.300084	0.372357	14	-	,True_ES	24004583-24024932	24002494-24004583	NO_IR	0(Not-Found)	AS_E_H_WT	0.525	0.228
ZFHX2	ENSG00000136367	ENSG00000136367.12:t:24002494-24004583	0.233439	0.648439	0.237645	14	-	,True_ES	24004583-24020552	24007224-24007315	NO_IR	0(Not-Found)	AS_E_H_MUT	0.465	0.77
ZFHX2	ENSG00000136367	ENSG00000136367.12:t:24002494-24004583	-0.00179861	2.27282e-07	0.981588	14	-	,True_ES	24004583-24007224	24020552-24020858	NO_IR	0(Not-Found)	AS_E_H_WT	0.01	0.003
CTC-490E21.12	ENSG00000268797	ENSG00000268797.1:s:41307202-41307320	-0.0306939	6.90431e-06	0.685552	19	+	,True_ES	41307320-41313389	41307202-41307320	NO_IR	1(Found)	AS_E_H_WT	0.113	0.069
CTC-490E21.12	ENSG00000268797	ENSG00000268797.1:s:41307202-41307320	-0.0286873	3.49586e-05	0.705477	19	+	,True_ES	41307320-41313714	41313389-nan	NO_IR	1(Found)	AS_E_H_WT	0.187	0.148
CTC-490E21.12	ENSG00000268797	ENSG00000268797.1:s:41307202-41307320	0.201652	0.603121	0.171394	19	+	,True_ES	41307320-41332469	41313714-nan	NO_IR	1(Found)	AS_E_H_MUT	0.53	0.769
CTC-490E21.12	ENSG00000268797	ENSG00000268797.1:s:41307202-41307320	-0.0674174	0.0205376	0.399263	19	+	,True_ES	41307320-41362809	41332469-nan	NO_IR	1(Found)	AS_E_H_WT	0.168	0.013
CTC-490E21.12	ENSG00000268797	ENSG00000268797.1:s:41307202-41307320	-9.91495e-06	1.56989e-13	0.999895	19	+	,True_ES	41307320-41397896	41362809-nan	NO_IR	0(Not-Found)	AS_E_H_WT	0.002	0.002
IDNK	ENSG00000148057	ENSG00000148057.11:t:86242922-86243126	-0.0217705	1.05637e-08	0.777131	9	+	,True_A5SS,True_A3SS,True_ES	86238110-86243096	86237964-86238136	NO_IR	1(Found)	AS_E_H_WT	0.05	0.001
IDNK	ENSG00000148057	ENSG00000148057.11:t:86242922-86243126	-0.0228656	1.67457e-08	0.765906	9	+	,True_A5SS,True_A3SS,True_ES	86238136-86242922	86238260-86238438	NO_IR	0(Not-Found)	AS_E_H_WT	0.05	0.014
IDNK	ENSG00000148057	ENSG00000148057.11:t:86242922-86243126	-0.00617863	2.02245e-10	0.936636	9	+	,True_A5SS,True_A3SS,True_ES	86238136-86243024	86241357-86242373	NO_IR	1(Found)	AS_E_H_WT	0.03	0.021
IDNK	ENSG00000148057	ENSG00000148057.11:t:86242922-86243126	-0.0389721	0.00210436	0.607495	9	+	,True_A5SS,True_A3SS,True_ES	86238136-86243096	86242922-86243126	NO_IR	0(Not-Found)	AS_E_H_WT	0.691	0.582
IDNK	ENSG00000148057	ENSG00000148057.11:t:86242922-86243126	-0.0211512	1.02145e-08	0.783261	9	+	,True_A5SS,True_A3SS,True_ES	86238438-86243096	exonsCoordinates-NULL	NO_IR	0(Not-Found)	AS_E_H_WT	0.05	0.028
IDNK	ENSG00000148057	ENSG00000148057.11:t:86242922-86243126	-0.02935	5.29269e-07	0.699199	9	+	,True_A5SS,True_A3SS,True_ES	86241498-86243096	exonsCoordinates-NULL	NO_IR	1(Found)	AS_E_H_WT	0.079	0.048
IDNK	ENSG00000148057	ENSG00000148057.11:t:86242922-86243126	-0.00192471	3.44323e-11	0.978498	9	+	,True_A5SS,True_A3SS,True_ES	86241959-86243096	exonsCoordinates-NULL	NO_IR	0(Not-Found)	AS_E_H_WT	0.021	0.041
IDNK	ENSG00000148057	ENSG00000148057.11:t:86242922-86243126	0.238975	0.787636	0.000267525	9	+	,True_A5SS,True_A3SS,True_ES	86242373-86243096	exonsCoordinates-NULL	NO_IR	1(Found)	AS_E_H_MUT	0.03	0.264
BACH1	ENSG00000156273	ENSG00000156273.11:s:30672004-30672085	-0.367646	0.840764	0.0757667	21	+	,True_ES	30672085-30677525	30672004-30672085	NO_IR	1(Found)	AS_E_H_WT	0.481	0.078
BACH1	ENSG00000156273	ENSG00000156273.11:s:30672004-30672085	0.367646	0.840764	0.0757667	21	+	,True_ES	30672085-30693542	30677520-30677643	NO_IR	0(Not-Found)	AS_E_H_MUT	0.519	0.922
CRIM1	ENSG00000150938	ENSG00000150938.5:s:36605500-36605668	-0.0806512	0.117114	0.420336	2	+	,True_ES,i_IR	36605668-36605997	36605500-36605668	36605669-36605996	0(Not-Found)	AS_E_H_WT	0.467	0.269
CRIM1	ENSG00000150938	ENSG00000150938.5:s:36605500-36605668	0.104533	0.0223066	0.158949	2	+	,True_ES,i_IR	36605668-36606286	36605669-36605996	36605669-36605996	0(Not-Found)	AS_E_H_MUT	0.012	0.143
CRIM1	ENSG00000150938	ENSG00000150938.5:s:36605500-36605668	-0.0381398	0.000416247	0.611608	2	+	,True_ES,i_IR	36605668-36615115	36605997-36606067	36605669-36605996	1(Found)	AS_E_H_WT	0.205	0.128
CRIM1	ENSG00000150938	ENSG00000150938.5:s:36605500-36605668	-0.0507894	0.0067993	0.504649	2	+	,True_ES,i_IR	36605668-36623757	36606286-36606367	36605669-36605996	1(Found)	AS_E_H_WT	0.214	0.088
CRIM1	ENSG00000150938	ENSG00000150938.5:s:36605500-36605668	0.285026	0.914378	0.00081456	2	+	,True_ES,i_IR	36605668-36605669	36615115-36615218	36605669-36605996	0(Not-Found)	AS_E_H_MUT	0.093	0.371
CAMKK1	ENSG00000004660	ENSG00000004660.10:s:3785551-3785664	-0.147415	0.359561	0.209324	17	-	,True_ES,i_IR	3784942-3785551	3782125-3783728	3785077-3785550	0(Not-Found)	AS_E_H_WT	0.466	0.251
CAMKK1	ENSG00000004660	ENSG00000004660.10:s:3785551-3785664	-0.0287255	3.80155e-06	0.705117	17	-	,True_ES,i_IR	3783728-3785551	3784749-3785076	3785077-3785550	1(Found)	AS_E_H_WT	0.148	0.109
CAMKK1	ENSG00000004660	ENSG00000004660.10:s:3785551-3785664	0.255752	0.80945	0.00817149	17	-	,True_ES,i_IR	3785550-3785551	3785077-3785550	3785077-3785550	0(Not-Found)	AS_E_H_MUT	0.387	0.639
RP11-204M4.2	ENSG00000204837	ENSG00000204837.2:t:41963839-41963942	-9.68493e-06	5.45446e-19	0.999901	9	-	,True_ES	41963942-42032468	41963839-41963942	NO_IR	1(Found)	AS_E_H_WT	0.016	0.007
RP11-204M4.2	ENSG00000204837	ENSG00000204837.2:t:41963839-41963942	-0.0502319	0.00130185	0.495111	9	-	,True_ES	41963942-42008851	42008851-42008960	NO_IR	1(Found)	AS_E_H_WT	0.411	0.31
RP11-204M4.2	ENSG00000204837	ENSG00000204837.2:t:41963839-41963942	-0.262507	0.909387	1.2812e-07	9	-	,True_ES	41963942-41975031	42018928-42019580	NO_IR	1(Found)	AS_E_H_WT	0.347	0.095
RP11-204M4.2	ENSG00000204837	ENSG00000204837.2:s:42018928-42019580	-0.257403	0.885994	9.81788e-05	9	-	,True_ES	42018204-42018928	nan-42018204	NO_IR	1(Found)	AS_E_H_WT	0.412	0.16
RP11-204M4.2	ENSG00000204837	ENSG00000204837.2:s:42018928-42019580	-0.0754776	0.0184517	0.356852	9	-	,True_ES	42008960-42018928	41963839-41963942	NO_IR	1(Found)	AS_E_H_WT	0.262	0.131
RP11-204M4.2	ENSG00000204837	ENSG00000204837.2:s:42018928-42019580	-0.00656224	8.83662e-19	0.932819	9	-	,True_ES	41975128-42018928	41975031-41975128	NO_IR	1(Found)	AS_E_H_WT	0.037	0.008
FAM177A1	ENSG00000151327	ENSG00000151327.8:t:35579776-35579932	-0.0195813	6.76059e-06	0.795892	14	+	,True_ES	35571935-35579776	35571887-35571935	NO_IR	0(Not-Found)	AS_E_H_WT	0.195	0.196
FAM177A1	ENSG00000151327	ENSG00000151327.8:t:35579776-35579932	-0.139934	0.34667	0.277779	14	+	,True_ES	35575690-35579776	35575569-35575690	NO_IR	1(Found)	AS_E_H_WT	0.523	0.286
FAM177A1	ENSG00000151327	ENSG00000151327.8:t:35579776-35579932	0.217325	0.658655	0.103278	14	+	,True_ES	35579166-35579776	35579101-35579166	NO_IR	0(Not-Found)	AS_E_H_MUT	0.281	0.518
GSN	ENSG00000148180	ENSG00000148180.12:s:124045597-124045670	0.201653	0.515554	0.0409398	9	+	,True_ES	124045670-124060044	124045597-124045670	NO_IR	0(Not-Found)	AS_E_H_MUT	0.008	0.228
GSN	ENSG00000148180	ENSG00000148180.12:s:124045597-124045670	-0.201653	0.515554	0.0409398	9	+	,True_ES	124045670-124064241	124060044-124060120	NO_IR	1(Found)	AS_E_H_WT	0.992	0.772
RP11-106M3.3	ENSG00000261460	ENSG00000261460.1:t:72637727-72639138	-0.175827	0.413648	0.0712787	15	+	,True_ES	72571372-72637727	nan-72596820	NO_IR	0(Not-Found)	AS_E_H_WT	0.432	0.246
RP11-106M3.3	ENSG00000261460	ENSG00000261460.1:t:72637727-72639138	-0.0251729	5.45473e-19	0.742293	15	+	,True_ES	72596820-72637727	nan-72611243	NO_IR	1(Found)	AS_E_H_WT	0.05	0.012
RP11-106M3.3	ENSG00000261460	ENSG00000261460.1:t:72637727-72639138	-4.36384e-08	5.45446e-19	1	15	+	,True_ES	72611243-72637727	nan-72611272	NO_IR	1(Found)	AS_E_H_WT	0.011	0.009
RP11-106M3.3	ENSG00000261460	ENSG00000261460.1:t:72637727-72639138	-0.00559765	5.10538e-08	0.929756	15	+	,True_ES	72611272-72637727	nan-72612100	NO_IR	1(Found)	AS_E_H_WT	0.183	0.216
RP11-106M3.3	ENSG00000261460	ENSG00000261460.1:t:72637727-72639138	0.204142	0.539832	0.00111576	15	+	,True_ES	72612100-72637727	72571208-72571372	NO_IR	1(Found)	AS_E_H_MUT	0.318	0.519
RP11-15A1.2	ENSG00000267191	ENSG00000267191.1:s:44406153-44406296	0.291157	0.894679	0.0106288	19	+	,True_A5SS,True_A3SS,True_ES	44406296-44410347	44406153-44406296	NO_IR	1(Found)	AS_E_H_MUT	0.226	0.512
RP11-15A1.2	ENSG00000267191	ENSG00000267191.1:s:44406153-44406296	-0.0656428	0.073203	0.481693	19	+	,True_A5SS,True_A3SS,True_ES	44406283-44429294	44410347-nan	NO_IR	1(Found)	AS_E_H_WT	0.537	0.336
RP11-15A1.2	ENSG00000267191	ENSG00000267191.1:s:44406153-44406296	-0.0264348	1.57052e-05	0.728167	19	+	,True_A5SS,True_A3SS,True_ES	44406296-44429294	44429294-44429596	NO_IR	0(Not-Found)	AS_E_H_WT	0.177	0.148
RP11-15A1.2	ENSG00000267191	ENSG00000267191.1:s:44406153-44406296	-0.0316383	6.52467e-08	0.676124	19	+	,True_A5SS,True_A3SS,True_ES	44406296-44429298	exonsCoordinates-NULL	NO_IR	1(Found)	AS_E_H_WT	0.06	0.002
MEIG1	ENSG00000197889	ENSG00000197889.5:t:15014512-15014850	-0.182658	0.506828	0.198851	10	+	,True_A5SS,True_ES	15001556-15014512	15001438-15001679	NO_IR	0(Not-Found)	AS_E_H_WT	0.568	0.313
MEIG1	ENSG00000197889	ENSG00000197889.5:t:15014512-15014850	-0.0218867	8.27039e-08	0.774944	10	+	,True_A5SS,True_ES	15001679-15014512	15008438-15008605	NO_IR	1(Found)	AS_E_H_WT	0.068	0.055
MEIG1	ENSG00000197889	ENSG00000197889.5:t:15014512-15014850	-0.0280812	5.97317e-05	0.711583	10	+	,True_A5SS,True_ES	15012545-15014512	15014512-15014850	NO_IR	0(Not-Found)	AS_E_H_WT	0.257	0.219
CERS5	ENSG00000139624	ENSG00000139624.8:t:50526745-50526847	-0.00135513	8.34631e-19	0.986127	12	-	,True_A5SS,i_IR	50526847-50528183	50526848-50526861	50526848-50526861	1(Found)	AS_E_H_WT	0.033	0.018
PILRB	ENSG00000121716	ENSG00000121716.14:t:99955638-99955882	-0.0900521	0.0876385	0.319479	7	+	,True_A5SS,True_A3SS,True_ES	99952863-99955843	99952766-99952863	NO_IR	1(Found)	AS_E_H_WT	0.189	0.017
PILRB	ENSG00000121716	ENSG00000121716.14:t:99955638-99955882	-0.00114173	1.03607e-10	0.988312	7	+	,True_A5SS,True_A3SS,True_ES	99954506-99955850	99955003-99955638	NO_IR	1(Found)	AS_E_H_WT	0.014	0.017
PILRB	ENSG00000121716	ENSG00000121716.14:t:99955638-99955882	-7.45209e-06	6.20252e-13	0.999495	7	+	,True_A5SS,True_A3SS,True_ES	99954506-99955865	99955638-99955882	NO_IR	1(Found)	AS_E_H_WT	0.002	0.04
PILRB	ENSG00000121716	ENSG00000121716.14:t:99955638-99955882	-0.0514409	0.00709645	0.495057	7	+	,True_A5SS,True_A3SS,True_ES	99954561-99955843	exonsCoordinates-NULL	NO_IR	0(Not-Found)	AS_E_H_WT	0.252	0.112
PILRB	ENSG00000121716	ENSG00000121716.14:t:99955638-99955882	-0.00519329	1.91046e-09	0.946835	7	+	,True_A5SS,True_A3SS,True_ES	99954561-99955850	exonsCoordinates-NULL	NO_IR	1(Found)	AS_E_H_WT	0.027	0.01
PILRB	ENSG00000121716	ENSG00000121716.14:t:99955638-99955882	-0.0497638	0.000134022	0.492119	7	+	,True_A5SS,True_A3SS,True_ES	99955218-99955843	exonsCoordinates-NULL	NO_IR	1(Found)	AS_E_H_WT	0.114	0.015
FAM227B	ENSG00000166262	ENSG00000166262.11:t:49833877-49834003	-0.0339265	0.000271021	0.653431	15	-	,True_ES	49834003-49903412	49833877-49834003	NO_IR	1(Found)	AS_E_H_WT	0.102	0.03
FAM227B	ENSG00000166262	ENSG00000166262.11:t:49833877-49834003	-0.0410814	0.0186162	0.62104	15	-	,True_ES	49834003-49880213	49860442-49860543	NO_IR	1(Found)	AS_E_H_WT	0.352	0.173
FAM227B	ENSG00000166262	ENSG00000166262.11:t:49833877-49834003	-0.0336849	0.00533714	0.665807	15	-	,True_ES	49834003-49867208	49866935-49867306	NO_IR	0(Not-Found)	AS_E_H_WT	0.32	0.196
FAM227B	ENSG00000166262	ENSG00000166262.11:t:49833877-49834003	0.316902	0.783517	0.155758	15	-	,True_ES	49834003-49860442	49880213-49880280	NO_IR	0(Not-Found)	AS_E_H_MUT	0.227	0.601
NSRP1	ENSG00000126653	ENSG00000126653.11:t:28490085-28490180	-0.0330309	0.000481151	0.662679	17	+	,True_ES	28443881-28490085	28443664-28443881	NO_IR	0(Not-Found)	AS_E_H_WT	0.115	0.043
NSRP1	ENSG00000126653	ENSG00000126653.11:t:28490085-28490180	0.31447	0.742285	0.194283	17	+	,True_ES	28445191-28490085	28445056-28445191	NO_IR	1(Found)	AS_E_H_MUT	0.391	0.785
NSRP1	ENSG00000126653	ENSG00000126653.11:t:28490085-28490180	-0.10898	0.208666	0.468205	17	+	,True_ES	28483680-28490085	28483236-28483680	NO_IR	0(Not-Found)	AS_E_H_WT	0.494	0.172
LRRC16B	ENSG00000186648	ENSG00000186648.10:s:24533872-24534482	-0.194299	0.562607	0.113172	14	+	,True_ES,i_IR	24534482-24534831	24533872-24534482	24534483-24534830	0(Not-Found)	AS_E_H_WT	0.758	0.525
LRRC16B	ENSG00000186648	ENSG00000186648.10:s:24533872-24534482	0.235103	0.727917	0.0166162	14	+	,True_ES,i_IR	24534482-24535607	24534483-24534830	24534483-24534830	0(Not-Found)	AS_E_H_MUT	0.24	0.474
LRRC16B	ENSG00000186648	ENSG00000186648.10:s:24533872-24534482	-6.2739e-06	2.45481e-16	0.999936	14	+	,True_ES,i_IR	24534482-24534483	24534831-24534959	24534483-24534830	0(Not-Found)	AS_E_H_WT	0.002	0.001
AP000525.9	ENSG00000206195	ENSG00000206195.6:t:16189032-16189143	0.205017	0.554177	0.00251091	22	-	,True_ES	16189143-16192906	16189032-16189143	NO_IR	1(Found)	AS_E_H_MUT	0.51	0.71
AP000525.9	ENSG00000206195	ENSG00000206195.6:t:16189032-16189143	-0.000693133	5.85595e-19	0.992519	22	-	,True_ES	16189143-16190681	16189264-16189411	NO_IR	1(Found)	AS_E_H_WT	0.068	0.075
AP000525.9	ENSG00000206195	ENSG00000206195.6:t:16189032-16189143	-0.20721	0.590586	0.0182212	22	-	,True_ES	16189143-16189264	16190681-16190791	NO_IR	0(Not-Found)	AS_E_H_WT	0.419	0.217
DPH2	ENSG00000132768	ENSG00000132768.9:s:44436268-44436489	-0.000294579	8.34631e-19	0.996984	1	+	,True_A5SS,True_ES,i_IR	44436380-44436578	44436268-44436489	44436490-44436541	0(Not-Found)	AS_E_H_WT	0.032	0.024
DPH2	ENSG00000132768	ENSG00000132768.9:s:44436268-44436489	-0.180141	0.369008	0.0211916	1	+	,True_A5SS,True_ES,i_IR	44436380-44436638	44436490-44436541	44436490-44436541	0(Not-Found)	AS_E_H_WT	0.735	0.55
DPH2	ENSG00000132768	ENSG00000132768.9:s:44436268-44436489	-0.000115337	8.34628e-19	0.998819	1	+	,True_A5SS,True_ES,i_IR	44436489-44436638	44436542-44436596	44436490-44436541	0(Not-Found)	AS_E_H_WT	0.029	0.012
DPH2	ENSG00000132768	ENSG00000132768.9:s:44436268-44436489	7.77857e-16	8.34629e-19	1	1	+	,True_A5SS,True_ES,i_IR	44436380-44437059	44436638-44436778	44436490-44436541	0(Not-Found)	AS_E_H_MUT	0.001	0
DPH2	ENSG00000132768	ENSG00000132768.9:s:44436268-44436489	7.77878e-16	8.34629e-19	1	1	+	,True_A5SS,True_ES,i_IR	44436380-44437830	44437059-44437297	44436490-44436541	1(Found)	AS_E_H_MUT	0.001	0.008
DPH2	ENSG00000132768	ENSG00000132768.9:s:44436268-44436489	0.207595	0.561229	1.3748e-05	1	+	,True_A5SS,True_ES,i_IR	44436489-44436490	44437830-44438012	44436490-44436541	0(Not-Found)	AS_E_H_MUT	0.201	0.405
AKR1C1	ENSG00000187134	ENSG00000187134.8:s:4951725-4951798	0.261361	0.715513	0.189393	10	+	,True_ES	4951798-4971848	4951725-4951798	NO_IR	1(Found)	AS_E_H_MUT	0.419	0.739
AKR1C1	ENSG00000187134	ENSG00000187134.8:s:4951725-4951798	-0.261361	0.715513	0.189393	10	+	,True_ES	4951798-4975429	4971724-4971909	NO_IR	0(Not-Found)	AS_E_H_WT	0.581	0.261
AKR1C1	ENSG00000187134	ENSG00000187134.8:t:4975429-4975522	-0.0290841	0.000171677	0.701826	10	+	,True_ES	4950612-4975429	4950543-4950612	NO_IR	1(Found)	AS_E_H_WT	0.247	0.197
AKR1C1	ENSG00000187134	ENSG00000187134.8:t:4975429-4975522	-0.0746931	0.101084	0.447873	10	+	,True_ES	4951798-4975429	4951725-4951798	NO_IR	0(Not-Found)	AS_E_H_WT	0.399	0.191
AKR1C1	ENSG00000187134	ENSG00000187134.8:t:4975429-4975522	0.227337	0.68612	0.141266	10	+	,True_ES	4971909-4975429	4971724-4971909	NO_IR	1(Found)	AS_E_H_MUT	0.358	0.612
RP11-41O4.1	ENSG00000266258	ENSG00000266258.1:t:68007036-68007117	0.268761	0.827143	0.0526219	18	+	,True_ES	68003376-68007036	68003294-68003376	NO_IR	1(Found)	AS_E_H_MUT	0.019	0.31
RP11-41O4.1	ENSG00000266258	ENSG00000266258.1:t:68007036-68007117	-0.268761	0.827143	0.0526219	18	+	,True_ES	68003740-68007036	68003558-68003740	NO_IR	0(Not-Found)	AS_E_H_WT	0.981	0.69
CCDC134	ENSG00000100147	ENSG00000100147.9:s:42197003-42197084	-0.231229	0.728471	0.0184698	22	+	,True_A5SS,True_ES	42197080-42204879	42197003-42197084	NO_IR	1(Found)	AS_E_H_WT	0.937	0.706
CCDC134	ENSG00000100147	ENSG00000100147.9:s:42197003-42197084	0.220918	0.672064	1.59817e-06	22	+	,True_A5SS,True_ES	42197084-42204879	42204879-42205111	NO_IR	1(Found)	AS_E_H_MUT	0.002	0.239
CCDC134	ENSG00000100147	ENSG00000100147.9:s:42197003-42197084	-0.0188682	6.18415e-10	0.80561	22	+	,True_A5SS,True_ES	42197080-42221702	42221702-42222303	NO_IR	1(Found)	AS_E_H_WT	0.062	0.057
SLC44A5	ENSG00000137968	ENSG00000137968.12:t:75862268-75862321	0.209714	0.612682	0.265305	1	-	,True_ES	75862306-76081538	75862268-75862321	NO_IR	1(Found)	AS_E_H_MUT	0.196	0.485
SLC44A5	ENSG00000137968	ENSG00000137968.12:t:75862268-75862321	-0.057816	0.0649999	0.554908	1	-	,True_ES	75862306-76007120	75862730-nan	NO_IR	0(Not-Found)	AS_E_H_WT	0.646	0.423
SLC44A5	ENSG00000137968	ENSG00000137968.12:t:75862268-75862321	-0.0009893	5.68981e-08	0.989871	1	-	,True_ES	75862306-75864040	75864040-75864106	NO_IR	0(Not-Found)	AS_E_H_WT	0.007	0.002
SLC44A5	ENSG00000137968	ENSG00000137968.12:t:75862268-75862321	-0.028296	0.000252139	0.710166	1	-	,True_ES	75862306-75862730	76007120-76007201	NO_IR	1(Found)	AS_E_H_WT	0.142	0.092
PLXDC1	ENSG00000161381	ENSG00000161381.9:s:37235755-37235786	-0.207322	0.591762	0.140994	17	-	,i_IR	37235417-37235755	37235357-37235523	37235524-37235754	0(Not-Found)	AS_E_H_WT	0.493	0.233
PLXDC1	ENSG00000161381	ENSG00000161381.9:s:37235755-37235786	0.207322	0.591762	0.140994	17	-	,i_IR	37235754-37235755	37235524-37235754	37235524-37235754	0(Not-Found)	AS_E_H_MUT	0.507	0.767
ELL3	ENSG00000128886	ENSG00000128886.7:s:44068707-44068770	-0.140799	0.336474	0.323126	15	-	,True_ES	44068349-44068707	44067723-44067808	NO_IR	0(Not-Found)	AS_E_H_WT	0.843	0.572
ELL3	ENSG00000128886	ENSG00000128886.7:s:44068707-44068770	-0.0333564	9.5265e-07	0.658549	15	-	,True_ES	44067808-44068707	44068237-44068349	NO_IR	1(Found)	AS_E_H_WT	0.066	0.006
AC034193.5	ENSG00000180385	ENSG00000180385.4:t:10030389-10030432	-1.92383e-05	2.17746e-12	0.999797	3	+	,True_ES	9990153-10030396	9990143-9990153	NO_IR	1(Found)	AS_E_H_WT	0.002	0.003
AC034193.5	ENSG00000180385	ENSG00000180385.4:t:10030389-10030432	0.275811	0.819676	0.0666535	3	+	,True_ES	10028948-10030396	10028577-10028948	NO_IR	1(Found)	AS_E_H_MUT	0.42	0.71
AC034193.5	ENSG00000180385	ENSG00000180385.4:t:10030389-10030432	-0.0540426	0.0399736	0.532775	3	+	,True_ES	10029589-10030396	10029499-10029589	NO_IR	0(Not-Found)	AS_E_H_WT	0.426	0.243
AC034193.5	ENSG00000180385	ENSG00000180385.4:t:10030389-10030432	-0.0532473	0.0023213	0.469644	3	+	,True_ES	10029691-10030396	10029590-10029691	NO_IR	0(Not-Found)	AS_E_H_WT	0.146	0.015
AC034193.5	ENSG00000180385	ENSG00000180385.4:t:10030389-10030432	1.67559e-05	4.151e-09	0.99943	3	+	,True_ES	10030161-10030396	10030056-10030161	NO_IR	0(Not-Found)	AS_E_H_MUT	0.002	0.028
ZNF749	ENSG00000186230	ENSG00000186230.6:s:57946697-57947035	-1.09406e-07	5.45456e-19	0.999999	19	+	,True_A5SS,True_ES	57946891-57949470	57946697-57947035	NO_IR	0(Not-Found)	AS_E_H_WT	0.001	0.01
ZNF749	ENSG00000186230	ENSG00000186230.6:s:57946697-57947035	0.259528	0.899543	1.81122e-07	19	+	,True_A5SS,True_ES	57946961-57949470	57949470-57949825	NO_IR	1(Found)	AS_E_H_MUT	0.046	0.298
ZNF749	ENSG00000186230	ENSG00000186230.6:s:57946697-57947035	0.161309	0.129107	1.27737e-05	19	+	,True_A5SS,True_ES	57947035-57949470	57953253-57953379	NO_IR	0(Not-Found)	AS_E_H_MUT	0.006	0.183
ZNF749	ENSG00000186230	ENSG00000186230.6:s:57946697-57947035	-0.0404971	0.000134199	0.58666	19	+	,True_A5SS,True_ES	57946961-57953253	57954659-57956853	NO_IR	0(Not-Found)	AS_E_H_WT	0.292	0.213
ZNF749	ENSG00000186230	ENSG00000186230.6:s:57946697-57947035	-0.0373476	1.62477e-06	0.617782	19	+	,True_A5SS,True_ES	57947035-57953253	57988849-57988859	NO_IR	1(Found)	AS_E_H_WT	0.145	0.093
ZNF749	ENSG00000186230	ENSG00000186230.6:s:57946697-57947035	-0.245399	0.802536	0.00699348	19	+	,True_A5SS,True_ES	57946961-57954659	exonsCoordinates-NULL	NO_IR	0(Not-Found)	AS_E_H_WT	0.388	0.147
ZNF749	ENSG00000186230	ENSG00000186230.6:s:57946697-57947035	-0.0306349	2.80621e-07	0.686439	19	+	,True_A5SS,True_ES	57947035-57954659	exonsCoordinates-NULL	NO_IR	1(Found)	AS_E_H_WT	0.103	0.057
ZNF749	ENSG00000186230	ENSG00000186230.6:s:57946697-57947035	-0.000404781	5.88211e-17	0.995856	19	+	,True_A5SS,True_ES	57946961-57988849	exonsCoordinates-NULL	NO_IR	1(Found)	AS_E_H_WT	0.018	0
RGS9	ENSG00000108370	ENSG00000108370.11:s:63206606-63206780	-0.233242	0.723356	0.0535947	17	+	,True_ES	63206723-63207292	63206606-63206780	NO_IR	1(Found)	AS_E_H_WT	0.366	0.115
RGS9	ENSG00000108370	ENSG00000108370.11:s:63206606-63206780	0.233242	0.723356	0.0535947	17	+	,True_ES	63206723-63221120	63207292-nan	NO_IR	0(Not-Found)	AS_E_H_MUT	0.634	0.885
NHSL2	ENSG00000204131	ENSG00000204131.6:t:71354359-71355053	0.350477	0.931071	0.0285208	X	+	,i_IR	71354068-71354359	71353499-71354068	71354069-71354358	0(Not-Found)	AS_E_H_MUT	0.133	0.489
NHSL2	ENSG00000204131	ENSG00000204131.6:t:71354359-71355053	-0.350477	0.931071	0.0285208	X	+	,i_IR	71354358-71354359	71354069-71354358	71354069-71354358	0(Not-Found)	AS_E_H_WT	0.867	0.511
ZNF286A	ENSG00000187607	ENSG00000187607.11:s:15620599-15620627	-0.00853307	1.78899e-09	0.910191	17	+	,True_ES	15620627-15621855	15620599-15620627	NO_IR	1(Found)	AS_E_H_WT	0.077	0.091
ZNF286A	ENSG00000187607	ENSG00000187607.11:s:15620599-15620627	-0.0403409	7.6234e-06	0.587497	17	+	,True_ES	15620627-15623088	15621855-nan	NO_IR	0(Not-Found)	AS_E_H_WT	0.117	0.05
ZNF286A	ENSG00000187607	ENSG00000187607.11:s:15620599-15620627	-0.0417891	0.000649003	0.575579	17	+	,True_ES	15620627-15628043	15623088-15624101	NO_IR	1(Found)	AS_E_H_WT	0.313	0.22
ZNF286A	ENSG00000187607	ENSG00000187607.11:s:15620599-15620627	-0.04044	0.00104418	0.590421	17	+	,True_ES	15620627-15631603	15628043-nan	NO_IR	1(Found)	AS_E_H_WT	0.439	0.345
ZNF286A	ENSG00000187607	ENSG00000187607.11:s:15620599-15620627	0.25305	0.852625	9.75407e-06	17	+	,True_ES	15620627-15638244	15631603-nan	NO_IR	0(Not-Found)	AS_E_H_MUT	0.05	0.294
AXDND1	ENSG00000162779	ENSG00000162779.16:t:179354373-179354494	-0.059604	0.0627737	0.528378	1	+	,True_ES	179348617-179354373	179348532-179348617	NO_IR	1(Found)	AS_E_H_WT	0.341	0.126
XPNPEP3	ENSG00000196236	ENSG00000196236.8:t:41257622-41258774	0.254229	0.840735	0.000211091	22	+	,True_ES	41253249-41257622	41253081-41253667	NO_IR	1(Found)	AS_E_H_MUT	0.395	0.646
XPNPEP3	ENSG00000196236	ENSG00000196236.8:t:41257622-41258774	-0.254229	0.840735	0.000211091	22	+	,True_ES	41256797-41257622	41256678-41256797	NO_IR	0(Not-Found)	AS_E_H_WT	0.605	0.354
AC007392.3	ENSG00000232046	ENSG00000232046.2:t:66902441-66903156	0.205066	0.539523	0.00875254	2	+	,True_A3SS,True_ES	66801297-66902890	66801162-66801297	NO_IR	1(Found)	AS_E_H_MUT	0.016	0.23
AC007392.3	ENSG00000232046	ENSG00000232046.2:t:66902441-66903156	-0.0442184	0.00983877	0.571155	2	+	,True_A3SS,True_ES	66892949-66902890	66892853-66892949	NO_IR	1(Found)	AS_E_H_WT	0.307	0.162
AC007392.3	ENSG00000232046	ENSG00000232046.2:t:66902441-66903156	-0.00700346	7.11482e-09	0.9283	2	+	,True_A3SS,True_ES	66902362-66902441	66902333-66902362	NO_IR	1(Found)	AS_E_H_WT	0.03	0.003
AC007392.3	ENSG00000232046	ENSG00000232046.2:t:66902441-66903156	-0.0270991	0.000307981	0.720472	2	+	,True_A3SS,True_ES	66902362-66902890	66902441-66903156	NO_IR	0(Not-Found)	AS_E_H_WT	0.641	0.606
LRRC7	ENSG00000033122	ENSG00000033122.14:s:70503796-70505476	0.379971	0.944652	0.032842	1	+	,True_ES	70505476-70518709	70509637-70509777	NO_IR	0(Not-Found)	AS_E_H_MUT	0.095	0.48
LRRC7	ENSG00000033122	ENSG00000033122.14:s:70503796-70505476	0.0276293	0.0169827	0.684184	1	+	,True_ES	70505476-70541760	70518638-70518828	NO_IR	1(Found)	AS_E_H_MUT	0.014	0.15
CERS3	ENSG00000154227	ENSG00000154227.9:t:101069018-101069470	0.304643	0.925279	0.00307688	15	-	,True_A5SS,True_ES	101069280-101104897	101069018-101069470	NO_IR	1(Found)	AS_E_H_MUT	0.022	0.33
CERS3	ENSG00000154227	ENSG00000154227.9:t:101069018-101069470	-0.239636	0.618053	0.185841	15	-	,True_A5SS,True_ES	101069280-101085108	101079648-101079807	NO_IR	1(Found)	AS_E_H_WT	0.83	0.503
CERS3	ENSG00000154227	ENSG00000154227.9:t:101069018-101069470	-0.000221159	1.38491e-09	0.997712	15	-	,True_A5SS,True_ES	101069280-101084856	101084329-101084618	NO_IR	0(Not-Found)	AS_E_H_WT	0.003	0.003
CERS3	ENSG00000154227	ENSG00000154227.9:t:101069018-101069470	-0.000221159	1.38491e-09	0.997712	15	-	,True_A5SS,True_ES	101069280-101084421	101084856-101084925	NO_IR	0(Not-Found)	AS_E_H_WT	0.003	0.003
CERS3	ENSG00000154227	ENSG00000154227.9:t:101069018-101069470	-0.0340874	2.49751e-05	0.651111	15	-	,True_A5SS,True_ES	101069280-101084329	101085108-101085200	NO_IR	0(Not-Found)	AS_E_H_WT	0.08	0.022
CERS3	ENSG00000154227	ENSG00000154227.9:t:101069018-101069470	-0.00704082	0.000963786	0.887401	15	-	,True_A5SS,True_ES	101069280-101079648	101104897-101104907	NO_IR	1(Found)	AS_E_H_WT	0.061	0.138
CCDC82	ENSG00000149231	ENSG00000149231.7:t:96120304-96121068	-0.272927	0.917006	0.000615361	11	-	,True_A5SS,True_ES	96120777-96123008	96120304-96121068	NO_IR	0(Not-Found)	AS_E_H_WT	0.595	0.33
CCDC82	ENSG00000149231	ENSG00000149231.7:t:96120304-96121068	-0.0512447	2.07748e-05	0.476856	11	-	,True_A5SS,True_ES	96120777-96122529	96121422-96121504	NO_IR	1(Found)	AS_E_H_WT	0.162	0.073
CCDC82	ENSG00000149231	ENSG00000149231.7:t:96120304-96121068	-0.00930757	6.24735e-11	0.898898	11	-	,True_A5SS,True_ES	96120777-96121547	96122529-96122576	NO_IR	1(Found)	AS_E_H_WT	0.14	0.16
CCDC82	ENSG00000149231	ENSG00000149231.7:t:96120304-96121068	-0.0171143	2.88983e-12	0.823485	11	-	,True_A5SS,True_ES	96120777-96121422	96123008-96123087	NO_IR	1(Found)	AS_E_H_WT	0.096	0.095
CCDC82	ENSG00000149231	ENSG00000149231.7:s:96121547-96121993	0.000438417	2.34142e-07	0.935578	11	-	,True_A5SS,True_ES	96121504-96121859	96120304-96121068	NO_IR	1(Found)	AS_E_H_MUT	0.01	0.075
FN1	ENSG00000115414	ENSG00000115414.14:s:216259251-216259442	0.207777	0.5648	3.02738e-05	2	-	,True_ES	216257926-216259251	216256355-216256537	NO_IR	0(Not-Found)	AS_E_H_MUT	0.48	0.68
FN1	ENSG00000115414	ENSG00000115414.14:s:216259251-216259442	-0.207777	0.5648	3.02738e-05	2	-	,True_ES	216256537-216259251	216257654-216258444	NO_IR	0(Not-Found)	AS_E_H_WT	0.52	0.32
FN1	ENSG00000115414	ENSG00000115414.14:t:216256355-216256537	-0.231162	0.771052	1.47228e-06	2	-	,True_ES,i_IR	216256537-216259251	216256355-216256537	216256538-216257653	0(Not-Found)	AS_E_H_WT	0.516	0.291
FN1	ENSG00000115414	ENSG00000115414.14:t:216256355-216256537	0.231109	0.770449	2.70835e-08	2	-	,True_ES,i_IR	216256537-216257654	216256538-216257653	216256538-216257653	0(Not-Found)	AS_E_H_MUT	0.484	0.709
FN1	ENSG00000115414	ENSG00000115414.14:t:216256355-216256537	7.77857e-16	8.34629e-19	1	2	-	,True_ES,i_IR	216256537-216256538	216257654-216258444	216256538-216257653	0(Not-Found)	AS_E_H_MUT	0	0
C1QTNF6	ENSG00000133466	ENSG00000133466.9:t:37581258-37581495	0.280299	0.901782	0.0010782	22	-	,True_ES,i_IR	37581495-37586905	37581258-37581495	37581496-37581910	1(Found)	AS_E_H_MUT	0.349	0.623
C1QTNF6	ENSG00000133466	ENSG00000133466.9:t:37581258-37581495	-0.285538	0.910486	0.00701705	22	-	,True_ES,i_IR	37581495-37584203	37581496-37581910	37581496-37581910	0(Not-Found)	AS_E_H_WT	0.648	0.365
C1QTNF6	ENSG00000133466	ENSG00000133466.9:t:37581258-37581495	-3.72721e-07	8.34878e-19	0.999991	22	-	,True_ES,i_IR	37581495-37581911	37581911-37582086	37581496-37581910	0(Not-Found)	AS_E_H_WT	0.002	0.01
C1QTNF6	ENSG00000133466	ENSG00000133466.9:t:37581258-37581495	-3.9048e-07	8.34629e-19	0.999996	22	-	,True_ES,i_IR	37581495-37581496	37584203-37584516	37581496-37581910	0(Not-Found)	AS_E_H_WT	0.001	0.001
UBR3	ENSG00000144357	ENSG00000144357.12:s:170871313-170871461	-0.179509	0.492198	0.123297	2	+	,True_A5SS,i_IR	170871375-170871791	170871313-170871461	170871462-170871748	0(Not-Found)	AS_E_H_WT	0.585	0.372
UBR3	ENSG00000144357	ENSG00000144357.12:s:170871313-170871461	-0.0394731	8.61972e-07	0.595846	2	+	,True_A5SS,i_IR	170871461-170871791	170871462-170871748	170871462-170871748	1(Found)	AS_E_H_WT	0.123	0.076
UBR3	ENSG00000144357	ENSG00000144357.12:s:170871313-170871461	0.270684	0.885508	0.000415778	2	+	,True_A5SS,i_IR	170871461-170871462	170871749-170871876	170871462-170871748	0(Not-Found)	AS_E_H_MUT	0.292	0.552
TIMM23	ENSG00000138297	ENSG00000138297.9:s:51623109-51623365	-0.00118417	8.64251e-11	0.987876	10	-	,True_ES	51622174-51623109	51592080-51592619	NO_IR	0(Not-Found)	AS_E_H_WT	0.015	0.002
TIMM23	ENSG00000138297	ENSG00000138297.9:s:51623109-51623365	-0.231185	0.656421	0.139097	10	-	,True_ES	51620382-51623109	51606988-51607098	NO_IR	0(Not-Found)	AS_E_H_WT	0.6	0.314
TIMM23	ENSG00000138297	ENSG00000138297.9:s:51623109-51623365	-0.0312836	7.69169e-05	0.679706	10	-	,True_ES	51613311-51623109	51613218-51613311	NO_IR	0(Not-Found)	AS_E_H_WT	0.172	0.119
TIMM23	ENSG00000138297	ENSG00000138297.9:s:51623109-51623365	-4.59208e-05	8.14531e-13	0.999529	10	-	,True_ES	51607098-51623109	51620324-51620382	NO_IR	0(Not-Found)	AS_E_H_WT	0.002	0.002
GYG2	ENSG00000056998	ENSG00000056998.14:s:2761254-2761395	-0.0374405	5.44588e-11	0.6167	X	+	,True_ES	2761395-2761696	2761254-2761395	NO_IR	1(Found)	AS_E_H_WT	0.062	0.023
GYG2	ENSG00000056998	ENSG00000056998.14:s:2761254-2761395	-5.5271e-08	5.45446e-19	0.999999	X	+	,True_ES	2761395-2773034	2772021-2772195	NO_IR	0(Not-Found)	AS_E_H_WT	0.001	0.004
GYG2	ENSG00000056998	ENSG00000056998.14:s:2761254-2761395	-0.00183733	1.96213e-16	0.98119	X	+	,True_ES	2761395-2828843	2773034-2773122	NO_IR	1(Found)	AS_E_H_WT	0.026	0.001
GYG2	ENSG00000056998	ENSG00000056998.14:s:2761254-2761395	-0.246277	0.847164	1.20265e-07	X	+	,True_ES	2761395-2832681	2828843-2828853	NO_IR	1(Found)	AS_E_H_WT	0.264	0.001
GYG2	ENSG00000056998	ENSG00000056998.14:s:2761254-2761395	-0.0125517	8.91889e-14	0.871503	X	+	,True_ES	2761395-2835937	2832681-2832691	NO_IR	1(Found)	AS_E_H_WT	0.041	0.001
TNNT3	ENSG00000130595	ENSG00000130595.12:s:1956059-1956811	0.263887	0.88915	3.07961e-08	11	+	,True_ES	1956149-1957444	1956059-1956811	NO_IR	0(Not-Found)	AS_E_H_MUT	0.041	0.289
TNNT3	ENSG00000130595	ENSG00000130595.12:s:1956059-1956811	-0.263887	0.88915	3.07961e-08	11	+	,True_ES	1956149-1958193	1957444-1957484	NO_IR	0(Not-Found)	AS_E_H_WT	0.959	0.711
TNNT3	ENSG00000130595	ENSG00000130595.12:t:1950298-1950373	-0.00153897	7.20513e-07	0.98425	11	+	,True_A3SS,True_ES	1946506-1950350	nan-1949267	NO_IR	0(Not-Found)	AS_E_H_WT	0.008	0.001
TNNT3	ENSG00000130595	ENSG00000130595.12:t:1950298-1950373	-0.0015388	7.20956e-07	0.98423	11	+	,True_A3SS,True_ES	1947939-1950298	nan-1950001	NO_IR	0(Not-Found)	AS_E_H_WT	0.008	0.013
TNNT3	ENSG00000130595	ENSG00000130595.12:t:1950298-1950373	0.281357	0.786514	0.0438911	11	+	,True_A3SS,True_ES	1947939-1950350	1946486-1946528	NO_IR	0(Not-Found)	AS_E_H_MUT	0.688	0.972
TNNT3	ENSG00000130595	ENSG00000130595.12:t:1950298-1950373	-0.0885178	0.132043	0.394647	11	+	,True_A3SS,True_ES	1949267-1950350	1947925-1947939	NO_IR	1(Found)	AS_E_H_WT	0.248	0.013
TNNT3	ENSG00000130595	ENSG00000130595.12:t:1950298-1950373	-0.0149603	2.93376e-05	0.846993	11	+	,True_A3SS,True_ES	1950001-1950350	1950298-1950373	NO_IR	1(Found)	AS_E_H_WT	0.048	0.001
TNNT3	ENSG00000130595	ENSG00000130595.12:t:1959668-1959936	0.253998	0.873512	3.09605e-07	11	+	,True_ES	1957484-1959668	1957444-1957484	NO_IR	0(Not-Found)	AS_E_H_MUT	0.036	0.285
TNNT3	ENSG00000130595	ENSG00000130595.12:t:1959668-1959936	-0.254898	0.867566	0.000299039	11	+	,True_ES	1958233-1959668	1958193-1958233	NO_IR	0(Not-Found)	AS_E_H_WT	0.941	0.69
TNNT3	ENSG00000130595	ENSG00000130595.12:t:1959668-1959936	-0.00179565	1.98354e-13	0.981616	11	+	,True_ES	1959498-1959668	1959430-1959498	NO_IR	0(Not-Found)	AS_E_H_WT	0.023	0.025
RP4-816N1.6	ENSG00000258325	ENSG00000258325.1:s:2921728-2922068	-0.0374249	3.91522e-08	0.616777	12	-	,True_A3SS,True_ES	2917325-2921728	nan-2917322	NO_IR	1(Found)	AS_E_H_WT	0.07	0.028
RP4-816N1.6	ENSG00000258325	ENSG00000258325.1:s:2921728-2922068	-0.0403003	1.24752e-06	0.587528	12	-	,True_A3SS,True_ES	2917322-2921728	nan-2917325	NO_IR	1(Found)	AS_E_H_WT	0.093	0.037
RP4-816N1.6	ENSG00000258325	ENSG00000258325.1:s:2921728-2922068	-0.272754	0.8476	0.0335654	12	-	,True_A3SS,True_ES	2914483-2921728	2906043-2906112	NO_IR	0(Not-Found)	AS_E_H_WT	0.453	0.173
RP4-816N1.6	ENSG00000258325	ENSG00000258325.1:s:2921728-2922068	0.273971	0.85788	0.0131161	12	-	,True_A3SS,True_ES	2906438-2921728	2906284-2906438	NO_IR	1(Found)	AS_E_H_MUT	0.22	0.492
RP4-816N1.6	ENSG00000258325	ENSG00000258325.1:s:2921728-2922068	-0.0155855	4.86595e-07	0.837365	12	-	,True_A3SS,True_ES	2906112-2921728	2914300-2914483	NO_IR	0(Not-Found)	AS_E_H_WT	0.094	0.101
RP4-816N1.6	ENSG00000258325	ENSG00000258325.1:s:2921728-2922068	0.0107341	0.00461868	0.875202	12	-	,True_A3SS,True_ES	2906106-2921728	2921728-2922068	NO_IR	1(Found)	AS_E_H_MUT	0.07	0.171
AC062029.1	ENSG00000234028	ENSG00000234028.3:s:88927057-88928364	-0.120268	0.23331	0.255246	2	+	,True_A5SS,i_IR	88928250-88930918	88927057-88928364	88928365-88930917	0(Not-Found)	AS_E_H_WT	0.467	0.275
AC062029.1	ENSG00000234028	ENSG00000234028.3:s:88927057-88928364	-0.0349908	6.84741e-07	0.642113	2	+	,True_A5SS,i_IR	88928364-88930918	88928365-88930917	88928365-88930917	1(Found)	AS_E_H_WT	0.106	0.052
AC062029.1	ENSG00000234028	ENSG00000234028.3:s:88927057-88928364	0.24723	0.791406	0.00306367	2	+	,True_A5SS,i_IR	88928364-88928365	88930918-88931339	88928365-88930917	0(Not-Found)	AS_E_H_MUT	0.43	0.672
SLC30A10	ENSG00000196660	ENSG00000196660.6:t:220100370-220100447	-2.83201e-06	1.86963e-18	0.99997	1	-	,True_ES,i_IR	220100447-220131910	220100370-220100447	220100448-220100453	0(Not-Found)	AS_E_H_WT	0.003	0.003
SLC30A10	ENSG00000196660	ENSG00000196660.6:t:220100370-220100447	-0.138494	0.327988	0.240689	1	-	,True_ES,i_IR	220100447-220101143	220100448-220100453	220100448-220100453	0(Not-Found)	AS_E_H_WT	0.757	0.543
SLC30A10	ENSG00000196660	ENSG00000196660.6:t:220100370-220100447	0.204622	0.582491	0.0732404	1	-	,True_ES,i_IR	220100447-220100448	220101143-220101993	220100448-220100453	0(Not-Found)	AS_E_H_MUT	0.241	0.454
SHROOM4	ENSG00000158352	ENSG00000158352.11:s:50438786-50438937	-0.0379713	1.12861e-05	0.611368	X	-	,True_ES	50430181-50438786	50376178-50378668	NO_IR	0(Not-Found)	AS_E_H_WT	0.081	0.011
SHROOM4	ENSG00000158352	ENSG00000158352.11:s:50438786-50438937	-0.0507785	0.0439076	0.582641	X	-	,True_ES	50381308-50438786	50381174-50381308	NO_IR	0(Not-Found)	AS_E_H_WT	0.79	0.563
SHROOM4	ENSG00000158352	ENSG00000158352.11:s:50438786-50438937	0.21223	0.584613	0.291578	X	-	,True_ES	50378668-50438786	50430039-50430181	NO_IR	1(Found)	AS_E_H_MUT	0.126	0.425
ATP2A1	ENSG00000196296	ENSG00000196296.9:s:28914644-28914761	0.306195	0.880402	0.0443418	16	+	,True_ES	28914761-28915021	28914644-28914761	NO_IR	0(Not-Found)	AS_E_H_MUT	0.297	0.603
ATP2A1	ENSG00000196296	ENSG00000196296.9:s:28914644-28914761	-0.306195	0.880402	0.0443418	16	+	,True_ES	28914761-28915501	28915021-28915147	NO_IR	0(Not-Found)	AS_E_H_WT	0.703	0.397
RP11-231C14.3	ENSG00000254634	ENSG00000254634.3:s:29544366-29544376	-0.00434495	1.32499e-07	0.939563	16	-	,True_ES	29451266-29544366	29447626-29447950	NO_IR	1(Found)	AS_E_H_WT	0.034	0.074
RP11-231C14.3	ENSG00000254634	ENSG00000254634.3:s:29544366-29544376	-0.0472858	1.64766e-05	0.516362	16	-	,True_ES	29449364-29544366	29448503-29448643	NO_IR	1(Found)	AS_E_H_WT	0.098	0.016
RP11-231C14.3	ENSG00000254634	ENSG00000254634.3:s:29544366-29544376	-0.0242585	3.95052e-05	0.749112	16	-	,True_ES	29448643-29544366	29449100-29449364	NO_IR	1(Found)	AS_E_H_WT	0.28	0.262
RP11-231C14.3	ENSG00000254634	ENSG00000254634.3:s:29544366-29544376	-0.0406269	1.4709e-05	0.584405	16	-	,True_ES	29447950-29544366	29451136-29451266	NO_IR	1(Found)	AS_E_H_WT	0.1	0.038
C3orf35	ENSG00000198590	ENSG00000198590.7:s:37427760-37427861	0.240849	0.792061	0.000125924	3	+	,True_ES	37427861-37429324	37427760-37427861	NO_IR	1(Found)	AS_E_H_MUT	0.176	0.412
C3orf35	ENSG00000198590	ENSG00000198590.7:s:37427760-37427861	0.0017686	0.000516383	0.92234	3	+	,True_ES	37427861-37438073	37429324-37429492	NO_IR	1(Found)	AS_E_H_MUT	0.204	0.281
C3orf35	ENSG00000198590	ENSG00000198590.7:s:37427760-37427861	-0.262408	0.883827	0.0017544	3	+	,True_ES	37427861-37440968	37438073-37438193	NO_IR	1(Found)	AS_E_H_WT	0.422	0.167
C3orf35	ENSG00000198590	ENSG00000198590.7:s:37427760-37427861	-0.0459814	4.1312e-05	0.530938	3	+	,True_ES	37427861-37452629	37440653-37441150	NO_IR	0(Not-Found)	AS_E_H_WT	0.18	0.094
C3orf35	ENSG00000198590	ENSG00000198590.7:s:37427760-37427861	8.36202e-05	1.11839e-16	0.998274	3	+	,True_ES	37427861-37458045	37452629-37452800	NO_IR	1(Found)	AS_E_H_MUT	0.014	0.046
DHRS1	ENSG00000157379	ENSG00000157379.9:t:24760345-24760425	2.31208e-07	8.34866e-19	0.999998	14	-	,True_ES,i_IR	24760425-24765715	24760345-24760425	24760426-24760761	1(Found)	AS_E_H_MUT	0.003	0.023
DHRS1	ENSG00000157379	ENSG00000157379.9:t:24760345-24760425	4.40667e-05	8.79864e-19	0.999547	14	-	,True_ES,i_IR	24760425-24761390	24760426-24760761	24760426-24760761	0(Not-Found)	AS_E_H_MUT	0.011	0.037
DHRS1	ENSG00000157379	ENSG00000157379.9:t:24760345-24760425	-0.259065	0.921918	7.90991e-07	14	-	,True_ES,i_IR	24760425-24760762	24760762-24761127	24760426-24760761	0(Not-Found)	AS_E_H_WT	0.867	0.615
DHRS1	ENSG00000157379	ENSG00000157379.9:t:24760345-24760425	0.210005	0.605171	6.78749e-06	14	-	,True_ES,i_IR	24760425-24760426	24761390-24761536	24760426-24760761	0(Not-Found)	AS_E_H_MUT	0.119	0.327
DHRS1	ENSG00000157379	ENSG00000157379.9:s:24760762-24761127	-0.20758	0.576615	0.00174191	14	-	,i_IR	24760425-24760762	24760345-24760425	24760426-24760761	0(Not-Found)	AS_E_H_WT	0.892	0.685
DHRS1	ENSG00000157379	ENSG00000157379.9:s:24760762-24761127	0.20758	0.576615	0.00174191	14	-	,i_IR	24760761-24760762	24760426-24760761	24760426-24760761	0(Not-Found)	AS_E_H_MUT	0.108	0.315
RYR1	ENSG00000196218	ENSG00000196218.7:s:39001300-39001421	0.230115	0.676911	0.111345	19	+	,True_ES	39001421-39002201	39001300-39001421	NO_IR	0(Not-Found)	AS_E_H_MUT	0.631	0.883
RYR1	ENSG00000196218	ENSG00000196218.7:s:39001300-39001421	-0.230115	0.676911	0.111345	19	+	,True_ES	39001421-39002712	39002201-39002250	NO_IR	0(Not-Found)	AS_E_H_WT	0.369	0.117
ACTR1B	ENSG00000115073	ENSG00000115073.6:t:98274890-98275106	-0.202752	0.556087	0.0155168	2	-	,True_A3SS,i_IR	98275106-98275342	98274890-98275106	98275107-98275276	0(Not-Found)	AS_E_H_WT	0.734	0.532
ACTR1B	ENSG00000115073	ENSG00000115073.6:t:98274890-98275106	7.77857e-16	8.34629e-19	1	2	-	,True_A3SS,i_IR	98275095-98275342	98275107-98275276	98275107-98275276	1(Found)	AS_E_H_MUT	0.003	0.003
ACTR1B	ENSG00000115073	ENSG00000115073.6:t:98274890-98275106	0.206013	0.557186	0.000525544	2	-	,True_A3SS,i_IR	98275106-98275107	98275277-98275466	98275107-98275276	0(Not-Found)	AS_E_H_MUT	0.263	0.466
ACTR1B	ENSG00000115073	ENSG00000115073.6:s:98275277-98275466	-0.203413	0.536627	1.89228e-08	2	-	,True_A3SS,True_ES,i_IR	98275106-98275342	98274687-98274779	98275107-98275276	0(Not-Found)	AS_E_H_WT	0.748	0.55
ACTR1B	ENSG00000115073	ENSG00000115073.6:s:98275277-98275466	7.77857e-16	8.34629e-19	1	2	-	,True_A3SS,True_ES,i_IR	98275095-98275342	98274890-98275106	98275107-98275276	1(Found)	AS_E_H_MUT	0.003	0.003
ACTR1B	ENSG00000115073	ENSG00000115073.6:s:98275277-98275466	7.77857e-16	8.34629e-19	1	2	-	,True_A3SS,True_ES,i_IR	98274779-98275342	98275107-98275276	98275107-98275276	1(Found)	AS_E_H_MUT	0.011	0.01
ACTR1B	ENSG00000115073	ENSG00000115073.6:s:98275277-98275466	0.202948	0.521803	1.21734e-08	2	-	,True_A3SS,True_ES,i_IR	98275276-98275277	98275277-98275466	98275107-98275276	0(Not-Found)	AS_E_H_MUT	0.238	0.437
CDHR1	ENSG00000148600	ENSG00000148600.10:t:85978835-85979377	-0.0850647	0.113915	0.376381	10	+	,True_A3SS,True_ES	85973104-85978835	85972633-85973104	NO_IR	0(Not-Found)	AS_E_H_WT	0.483	0.32
CDHR1	ENSG00000148600	ENSG00000148600.10:t:85978835-85979377	-0.0445891	4.15217e-06	0.543809	10	+	,True_A3SS,True_ES	85973104-85979100	85973838-85977122	NO_IR	1(Found)	AS_E_H_WT	0.146	0.078
CDHR1	ENSG00000148600	ENSG00000148600.10:t:85978835-85979377	0.24305	0.774248	0.00380134	10	+	,True_A3SS,True_ES	85975739-85978835	85978835-85979377	NO_IR	1(Found)	AS_E_H_MUT	0.366	0.6
NKAIN3	ENSG00000185942	ENSG00000185942.7:t:63877913-63878188	-0.201	0.584593	0.0663311	8	+	,True_ES	63831072-63877913	63831012-63831072	NO_IR	1(Found)	AS_E_H_WT	0.423	0.209
NKAIN3	ENSG00000185942	ENSG00000185942.7:t:63877913-63878188	0.201	0.584593	0.0663311	8	+	,True_ES	63866531-63877913	63866461-63866531	NO_IR	0(Not-Found)	AS_E_H_MUT	0.577	0.791
ZNF286A	ENSG00000255104	ENSG00000255104.3:s:15619373-15620627	-0.0135362	6.18391e-09	0.85903	17	+	,True_ES	15620627-15621855	15619373-15620627	NO_IR	1(Found)	AS_E_H_WT	0.092	0.096
ZNF286A	ENSG00000255104	ENSG00000255104.3:s:15619373-15620627	-0.0450723	0.00271218	0.548575	17	+	,True_ES	15620627-15628043	15621855-nan	NO_IR	1(Found)	AS_E_H_WT	0.348	0.23
ZNF286A	ENSG00000255104	ENSG00000255104.3:s:15619373-15620627	-0.0505672	0.0162301	0.52253	17	+	,True_ES	15620627-15631603	15628043-nan	NO_IR	1(Found)	AS_E_H_WT	0.503	0.363
ZNF286A	ENSG00000255104	ENSG00000255104.3:s:15619373-15620627	0.260251	0.881503	1.15394e-05	17	+	,True_ES	15620627-15638244	15631603-nan	NO_IR	0(Not-Found)	AS_E_H_MUT	0.057	0.311
ZNF286A	ENSG00000255104	ENSG00000255104.3:s:15638244-15638384	0.242627	0.651214	0.210632	17	+	,True_ES	15638384-15638662	15638244-15638384	NO_IR	0(Not-Found)	AS_E_H_MUT	0.643	0.937
ZNF286A	ENSG00000255104	ENSG00000255104.3:s:15638244-15638384	-0.242627	0.651214	0.210632	17	+	,True_ES	15638384-15638911	15638662-15638737	NO_IR	0(Not-Found)	AS_E_H_WT	0.357	0.063
RP11-867G23.8	ENSG00000255468	ENSG00000255468.2:t:66130740-66131231	-0.0484689	0.00792359	0.528802	11	+	,True_ES	66115541-66130740	66115421-66115541	NO_IR	0(Not-Found)	AS_E_H_WT	0.189	0.049
RP11-867G23.8	ENSG00000255468	ENSG00000255468.2:t:66130740-66131231	-0.044633	0.00213487	0.552422	11	+	,True_ES	66121086-66130740	66120926-66121090	NO_IR	1(Found)	AS_E_H_WT	0.168	0.049
RP11-867G23.8	ENSG00000255468	ENSG00000255468.2:t:66130740-66131231	0.244562	0.750072	0.101222	11	+	,True_ES	66128215-66130740	66128122-66128215	NO_IR	1(Found)	AS_E_H_MUT	0.644	0.903
RP11-867G23.8	ENSG00000255468	ENSG00000255468.2:s:66115421-66115541	-0.0485714	2.39461e-06	0.503175	11	+	,True_ES	66115541-66130740	66120926-66121090	NO_IR	0(Not-Found)	AS_E_H_WT	0.103	0.023
AC093838.4	ENSG00000152117	ENSG00000152117.13:s:132277108-132277239	0.204838	0.55446	0.00243745	2	+	,True_ES	132277239-132277387	132277108-132277239	NO_IR	0(Not-Found)	AS_E_H_MUT	0.37	0.571
AC093838.4	ENSG00000152117	ENSG00000152117.13:s:132277108-132277239	-0.204838	0.55446	0.00243745	2	+	,True_ES	132277239-132277670	132277387-132277573	NO_IR	0(Not-Found)	AS_E_H_WT	0.63	0.429
ADHFE1	ENSG00000147576	ENSG00000147576.11:s:67364188-67364340	0.287444	0.911445	0.00117774	8	+	,True_ES	67364340-67365945	67364188-67364340	NO_IR	0(Not-Found)	AS_E_H_MUT	0.478	0.761
ADHFE1	ENSG00000147576	ENSG00000147576.11:s:67364188-67364340	-0.287444	0.911445	0.00117774	8	+	,True_ES	67364340-67366294	67365945-67366243	NO_IR	0(Not-Found)	AS_E_H_WT	0.522	0.239
PKD1P1	ENSG00000244257	ENSG00000244257.4:s:16427504-16427620	-7.38489e-08	5.45446e-19	0.999999	16	+	,True_A3SS,True_ES	16427620-16427671	16427504-16427620	NO_IR	0(Not-Found)	AS_E_H_WT	0.004	0.001
PKD1P1	ENSG00000244257	ENSG00000244257.4:s:16427504-16427620	0.246664	0.839202	3.68501e-06	16	+	,True_A3SS,True_ES	16427620-16427689	16427671-16427741	NO_IR	1(Found)	AS_E_H_MUT	0.07	0.314
PKD1P1	ENSG00000244257	ENSG00000244257.4:s:16427504-16427620	-0.00219336	6.54564e-19	0.977545	16	+	,True_A3SS,True_ES	16427620-16429718	16429909-16429919	NO_IR	1(Found)	AS_E_H_WT	0.03	0.006
PKD1P1	ENSG00000244257	ENSG00000244257.4:s:16427504-16427620	-0.218913	0.683992	0.000462131	16	+	,True_A3SS,True_ES	16427620-16429909	16434163-16434173	NO_IR	1(Found)	AS_E_H_WT	0.239	0.025
PKD1P1	ENSG00000244257	ENSG00000244257.4:t:16410581-16410750	-0.203367	0.53744	1.37842e-05	16	+	,True_ES	16410119-16410581	16410048-16410119	NO_IR	1(Found)	AS_E_H_WT	0.223	0.007
PKD1P1	ENSG00000244257	ENSG00000244257.4:t:16410581-16410750	0.203367	0.53744	1.37842e-05	16	+	,True_ES	16410312-16410581	16410241-16410312	NO_IR	0(Not-Found)	AS_E_H_MUT	0.777	0.993
AC140481.1	ENSG00000178162	ENSG00000178162.4:s:131185277-131185749	0.235228	0.726853	0.0126815	2	-	,True_ES	131183836-131185277	131182664-131182731	NO_IR	0(Not-Found)	AS_E_H_MUT	0.394	0.623
AC140481.1	ENSG00000178162	ENSG00000178162.4:s:131185277-131185749	-0.0130204	5.01041e-07	0.861756	2	-	,True_ES	131183611-131185277	131183487-131183611	NO_IR	0(Not-Found)	AS_E_H_WT	0.15	0.166
AC140481.1	ENSG00000178162	ENSG00000178162.4:s:131185277-131185749	-0.247366	0.805701	0.0205128	2	-	,True_ES	131182731-131185277	131183739-131184837	NO_IR	0(Not-Found)	AS_E_H_WT	0.453	0.207
MIB2	ENSG00000197530	ENSG00000197530.8:t:1552455-1552703	-0.0111622	3.00829e-12	0.885728	1	+	,True_A3SS,i_IR	1551994-1552455	1551654-1551994	1551995-1552454	1(Found)	AS_E_H_WT	0.039	0.001
MIB2	ENSG00000197530	ENSG00000197530.8:t:1552455-1552703	-0.169327	0.344789	0.0564969	1	+	,True_A3SS,i_IR	1551994-1552458	1551995-1552454	1551995-1552454	0(Not-Found)	AS_E_H_WT	0.249	0.062
MIB2	ENSG00000197530	ENSG00000197530.8:t:1552455-1552703	0.233459	0.735163	5.6248e-05	1	+	,True_A3SS,i_IR	1552454-1552455	1552455-1552703	1551995-1552454	0(Not-Found)	AS_E_H_MUT	0.71	0.937
RP11-640M9.1	ENSG00000236943	ENSG00000236943.2:t:144456138-144456766	-0.0274248	0.000125846	0.719518	1	-	,True_A5SS,True_A3SS,True_ES	144456766-144460821	144456138-144456766	NO_IR	0(Not-Found)	AS_E_H_WT	0.08	0.023
RP11-640M9.1	ENSG00000236943	ENSG00000236943.2:t:144456138-144456766	-0.0434912	0.0191692	0.596396	1	-	,True_A5SS,True_A3SS,True_ES	144456766-144457546	144457495-144457653	NO_IR	0(Not-Found)	AS_E_H_WT	0.902	0.73
RP11-640M9.1	ENSG00000236943	ENSG00000236943.2:t:144456138-144456766	-0.00166618	4.68428e-07	0.982911	1	-	,True_A5SS,True_A3SS,True_ES	144456744-144457531	144460626-144460872	NO_IR	0(Not-Found)	AS_E_H_WT	0.009	0.005
RP11-640M9.1	ENSG00000236943	ENSG00000236943.2:t:144456138-144456766	0.203862	0.577181	0.0850634	1	-	,True_A5SS,True_A3SS,True_ES	144456766-144457495	exonsCoordinates-NULL	NO_IR	0(Not-Found)	AS_E_H_MUT	0.009	0.245
C8orf59	ENSG00000176731	ENSG00000176731.7:t:86129615-86129931	-0.112735	0.0706146	0.183248	8	-	,True_A5SS,True_ES	86129731-86132535	86129615-86129931	NO_IR	0(Not-Found)	AS_E_H_WT	0.602	0.466
C8orf59	ENSG00000176731	ENSG00000176731.7:t:86129615-86129931	-0.174862	0.297892	3.19094e-06	8	-	,True_A5SS,True_ES	86129731-86131552	86130249-86130355	NO_IR	0(Not-Found)	AS_E_H_WT	0.371	0.2
C8orf59	ENSG00000176731	ENSG00000176731.7:t:86129615-86129931	7.7764e-16	5.45446e-19	1	8	-	,True_A5SS,True_ES	86129731-86131442	86131552-86131592	NO_IR	1(Found)	AS_E_H_MUT	0.004	0.003
C8orf59	ENSG00000176731	ENSG00000176731.7:t:86129615-86129931	7.7764e-16	5.45446e-19	1	8	-	,True_A5SS,True_ES	86129731-86130936	86132535-86132650	NO_IR	0(Not-Found)	AS_E_H_MUT	0.019	0.01
C8orf59	ENSG00000176731	ENSG00000176731.7:t:86129615-86129931	7.7764e-16	5.45446e-19	1	8	-	,True_A5SS,True_ES	86129731-86130249	exonsCoordinates-NULL	NO_IR	1(Found)	AS_E_H_MUT	0.004	0.002
COL25A1	ENSG00000188517	ENSG00000188517.10:s:109745032-109745383	-0.0997455	0.165293	0.329046	4	-	,True_ES	109741054-109745330	109738553-109738591	NO_IR	0(Not-Found)	AS_E_H_WT	0.869	0.682
COL25A1	ENSG00000188517	ENSG00000188517.10:s:109745032-109745383	0.213258	0.597467	0.00237031	4	-	,True_ES	109740485-109745330	109740408-109740485	NO_IR	0(Not-Found)	AS_E_H_MUT	0.055	0.262
COL25A1	ENSG00000188517	ENSG00000188517.10:s:109745032-109745383	-0.0226485	1.43235e-08	0.767643	4	-	,True_ES	109738591-109745330	109740968-109741054	NO_IR	0(Not-Found)	AS_E_H_WT	0.076	0.056
HPN	ENSG00000105707	ENSG00000105707.9:t:35533212-35533426	-0.0187304	2.1799e-05	0.799415	19	+	,True_A3SS,i_IR	35532776-35533212	35532626-35532776	35532777-35533211	0(Not-Found)	AS_E_H_WT	0.082	0.085
HPN	ENSG00000105707	ENSG00000105707.9:t:35533212-35533426	-0.0813077	0.136905	0.477257	19	+	,True_A3SS,i_IR	35532776-35533357	35532777-35533211	35532777-35533211	0(Not-Found)	AS_E_H_WT	0.717	0.472
HPN	ENSG00000105707	ENSG00000105707.9:t:35533212-35533426	-0.0373223	5.45688e-05	0.618563	19	+	,True_A3SS,i_IR	35532776-35533374	35533212-35533426	35532777-35533211	1(Found)	AS_E_H_WT	0.082	0.004
HPN	ENSG00000105707	ENSG00000105707.9:t:35533212-35533426	0.316977	0.90162	0.0286527	19	+	,True_A3SS,i_IR	35533211-35533212	exonsCoordinates-NULL	35532777-35533211	0(Not-Found)	AS_E_H_MUT	0.119	0.439
DZIP3	ENSG00000198919	ENSG00000198919.8:s:108321680-108321754	0.259697	0.839237	0.000376246	3	+	,True_ES	108321754-108321866	108321680-108321754	NO_IR	0(Not-Found)	AS_E_H_MUT	0.033	0.281
DZIP3	ENSG00000198919	ENSG00000198919.8:s:108321680-108321754	-0.259697	0.839237	0.000376246	3	+	,True_ES	108321754-108324182	108321866-108322081	NO_IR	0(Not-Found)	AS_E_H_WT	0.967	0.719
PKD1P6	ENSG00000250251	ENSG00000250251.2:t:15231607-15231780	-0.220551	0.650667	0.00882134	16	-	,True_ES	15231780-15232242	15231607-15231780	NO_IR	1(Found)	AS_E_H_WT	0.244	0.008
PKD1P6	ENSG00000250251	ENSG00000250251.2:t:15231607-15231780	0.220551	0.650667	0.00882134	16	-	,True_ES	15231780-15232049	15232049-15232120	NO_IR	0(Not-Found)	AS_E_H_MUT	0.756	0.992
PKD1P6	ENSG00000250251	ENSG00000250251.2:s:15232242-15232313	0.304221	0.923973	0.00014886	16	-	,True_ES	15232120-15232242	15231607-15231780	NO_IR	0(Not-Found)	AS_E_H_MUT	0.677	0.984
PKD1P6	ENSG00000250251	ENSG00000250251.2:s:15232242-15232313	-0.304221	0.923973	0.00014886	16	-	,True_ES	15231780-15232242	15232049-15232120	NO_IR	1(Found)	AS_E_H_WT	0.323	0.016
C8orf44-SGK3	ENSG00000270024	ENSG00000270024.1:s:67591956-67592259	0.208097	0.618523	0.21923	8	+	,True_ES	67592259-67602940	67591956-67592259	NO_IR	0(Not-Found)	AS_E_H_MUT	0.357	0.625
C8orf44-SGK3	ENSG00000270024	ENSG00000270024.1:s:67591956-67592259	-0.208097	0.618523	0.21923	8	+	,True_ES	67592259-67705851	67602940-67602995	NO_IR	0(Not-Found)	AS_E_H_WT	0.643	0.375
RP11-398K22.12	ENSG00000229852	ENSG00000229852.2:t:73994359-73994457	-0.0186987	6.18748e-05	0.8029	6	+	,True_A3SS,True_ES	73973139-73994359	nan-73993272	NO_IR	1(Found)	AS_E_H_WT	0.074	0.089
RP11-398K22.12	ENSG00000229852	ENSG00000229852.2:t:73994359-73994457	-0.0471011	0.0362304	0.600213	6	+	,True_A3SS,True_ES	73980250-73994359	73972938-73973139	NO_IR	1(Found)	AS_E_H_WT	0.582	0.367
RP11-398K22.12	ENSG00000229852	ENSG00000229852.2:t:73994359-73994457	0.258346	0.700828	0.202765	6	+	,True_A3SS,True_ES	73980250-73994381	73977605-73980250	NO_IR	0(Not-Found)	AS_E_H_MUT	0.179	0.506
RP11-398K22.12	ENSG00000229852	ENSG00000229852.2:t:73994359-73994457	-0.0127789	3.28286e-07	0.869114	6	+	,True_A3SS,True_ES	73980250-73994384	73994359-73994457	NO_IR	1(Found)	AS_E_H_WT	0.039	0.006
RP11-398K22.12	ENSG00000229852	ENSG00000229852.2:t:73994359-73994457	-0.0411978	0.000441397	0.580334	6	+	,True_A3SS,True_ES	73993272-73994381	exonsCoordinates-NULL	NO_IR	1(Found)	AS_E_H_WT	0.126	0.033
RP1-234P15.4	ENSG00000225793	ENSG00000225793.2:s:75994730-75995025	-0.0164218	1.20865e-08	0.83044	6	+	,True_ES	75995025-75996566	75994730-75995025	NO_IR	1(Found)	AS_E_H_WT	0.066	0.062
RP1-234P15.4	ENSG00000225793	ENSG00000225793.2:s:75994730-75995025	-0.000526789	1.06185e-09	0.987888	6	+	,True_ES	75995025-75997652	75996566-nan	NO_IR	1(Found)	AS_E_H_WT	0.017	0.055
RP1-234P15.4	ENSG00000225793	ENSG00000225793.2:s:75994730-75995025	-0.0134698	0.000112716	0.847682	6	+	,True_ES	75995025-75999970	75997652-nan	NO_IR	0(Not-Found)	AS_E_H_WT	0.283	0.325
RP1-234P15.4	ENSG00000225793	ENSG00000225793.2:s:75994730-75995025	-0.0518538	0.00688047	0.493878	6	+	,True_ES	75995025-76000665	75999970-76000054	NO_IR	1(Found)	AS_E_H_WT	0.222	0.089
RP1-234P15.4	ENSG00000225793	ENSG00000225793.2:s:75994730-75995025	-0.0136082	2.15307e-10	0.86005	6	+	,True_ES	75995025-76003209	76000665-76001217	NO_IR	0(Not-Found)	AS_E_H_WT	0.042	0.035
RP1-234P15.4	ENSG00000225793	ENSG00000225793.2:s:75994730-75995025	-0.0528157	0.000882512	0.469185	6	+	,True_ES	75995025-76006237	76003209-76003310	NO_IR	0(Not-Found)	AS_E_H_WT	0.138	0.021
RP1-234P15.4	ENSG00000225793	ENSG00000225793.2:s:75994730-75995025	0.22021	0.654071	0.0272496	6	+	,True_ES	75995025-76022084	76006237-76006719	NO_IR	1(Found)	AS_E_H_MUT	0.13	0.352
RP1-234P15.4	ENSG00000225793	ENSG00000225793.2:s:75994730-75995025	-0.0275963	1.08035e-06	0.717349	6	+	,True_ES	75995025-76045823	76022084-76022094	NO_IR	1(Found)	AS_E_H_WT	0.099	0.062
GPR155	ENSG00000163328	ENSG00000163328.9:t:175347601-175347663	-0.0334796	3.24102e-06	0.657089	2	-	,True_A3SS,True_ES	175347663-175351601	175347601-175347663	NO_IR	1(Found)	AS_E_H_WT	0.085	0.043
GPR155	ENSG00000163328	ENSG00000163328.9:t:175347601-175347663	0.209067	0.614204	0.106524	2	-	,True_A3SS,True_ES	175347646-175351601	175347738-175347886	NO_IR	0(Not-Found)	AS_E_H_MUT	0.657	0.883
GPR155	ENSG00000163328	ENSG00000163328.9:t:175347601-175347663	-0.0759486	0.0880349	0.414652	2	-	,True_A3SS,True_ES	175347646-175347738	175351601-175351822	NO_IR	0(Not-Found)	AS_E_H_WT	0.257	0.073
ZNF783	ENSG00000204946	ENSG00000204946.5:s:148975490-148975618	-0.217083	0.650336	0.00377587	7	+	,True_ES	148975618-148978596	148975490-148975618	NO_IR	0(Not-Found)	AS_E_H_WT	0.803	0.593
ZNF783	ENSG00000204946	ENSG00000204946.5:s:148975490-148975618	0.217083	0.650336	0.00377587	7	+	,True_ES	148975618-148984656	148978596-148982082	NO_IR	0(Not-Found)	AS_E_H_MUT	0.197	0.407
POTEI	ENSG00000196834	ENSG00000196834.7:t:131245605-131245771	0.235421	0.777327	1.22398e-06	2	-	,True_ES	131245771-131254125	131245605-131245771	NO_IR	1(Found)	AS_E_H_MUT	0.019	0.248
POTEI	ENSG00000196834	ENSG00000196834.7:t:131245605-131245771	-0.235421	0.777327	1.22398e-06	2	-	,True_ES	131245771-131246808	131246808-131246852	NO_IR	0(Not-Found)	AS_E_H_WT	0.981	0.752
MAP3K14-AS1	ENSG00000267278	ENSG00000267278.1:t:43332391-43332585	0.0515184	0.0621868	0.652664	17	+	,True_A3SS,True_ES	43325370-43332505	43326901-43326999	NO_IR	1(Found)	AS_E_H_MUT	0.004	0.16
MAP3K14-AS1	ENSG00000267278	ENSG00000267278.1:t:43332391-43332585	0.278244	0.826883	0.026111	17	+	,True_A3SS,True_ES	43326999-43332502	43332391-43332585	NO_IR	1(Found)	AS_E_H_MUT	0.033	0.314
MAP3K14-AS1	ENSG00000267278	ENSG00000267278.1:t:43332391-43332585	-0.0188561	3.32238e-07	0.806912	17	+	,True_A3SS,True_ES	43326999-43332505	exonsCoordinates-NULL	NO_IR	0(Not-Found)	AS_E_H_WT	0.048	0.006
RP11-162P23.2	ENSG00000257767	ENSG00000257767.2:s:112193472-112193549	-0.110767	0.236493	0.373553	12	+	,True_ES	112193549-112194440	112193472-112193549	NO_IR	1(Found)	AS_E_H_WT	0.382	0.14
RP11-162P23.2	ENSG00000257767	ENSG00000257767.2:s:112193472-112193549	0.312736	0.878984	0.0502831	12	+	,True_ES	112193549-112213409	112194440-nan	NO_IR	1(Found)	AS_E_H_MUT	0.333	0.653
RP11-162P23.2	ENSG00000257767	ENSG00000257767.2:s:112193472-112193549	-0.0322834	0.000959251	0.671316	12	+	,True_ES	112193549-112219722	112213409-nan	NO_IR	0(Not-Found)	AS_E_H_WT	0.286	0.206
HORMAD2	ENSG00000176635	ENSG00000176635.13:s:30517953-30518203	-4.93318e-05	5.00975e-06	0.971278	22	+	,True_ES	30518203-30520417	30517953-30518203	NO_IR	1(Found)	AS_E_H_WT	0.02	0.076
HORMAD2	ENSG00000176635	ENSG00000176635.13:s:30517953-30518203	0.209423	0.627482	0.149913	22	+	,True_ES	30518203-30559439	30520417-30520427	NO_IR	1(Found)	AS_E_H_MUT	0.262	0.503
HORMAD2	ENSG00000176635	ENSG00000176635.13:s:30517953-30518203	-0.266433	0.78312	0.0740304	22	+	,True_ES	30518203-30572052	30559439-nan	NO_IR	0(Not-Found)	AS_E_H_WT	0.717	0.42
C14orf80	ENSG00000185347	ENSG00000185347.13:t:105957959-105958037	-0.185693	0.489216	0.238777	14	+	,True_A5SS,True_ES	105957463-105957959	105957318-105957491	NO_IR	0(Not-Found)	AS_E_H_WT	0.589	0.305
C14orf80	ENSG00000185347	ENSG00000185347.13:t:105957959-105958037	-0.0256599	4.19357e-07	0.737276	14	+	,True_A5SS,True_ES	105957469-105957959	105957571-105957697	NO_IR	0(Not-Found)	AS_E_H_WT	0.057	0.014
C14orf80	ENSG00000185347	ENSG00000185347.13:t:105957959-105958037	-0.000396756	1.15132e-05	0.971045	14	+	,True_A5SS,True_ES	105957491-105957959	105957704-105957859	NO_IR	0(Not-Found)	AS_E_H_WT	0.016	0.075
C14orf80	ENSG00000185347	ENSG00000185347.13:t:105957959-105958037	-0.00173468	4.8637e-10	0.982237	14	+	,True_A5SS,True_ES	105957697-105957959	105957959-105958037	NO_IR	0(Not-Found)	AS_E_H_WT	0.016	0.002
C14orf80	ENSG00000185347	ENSG00000185347.13:t:105957959-105958037	0.255171	0.755058	0.117692	14	+	,True_A5SS,True_ES	105957859-105957959	exonsCoordinates-NULL	NO_IR	0(Not-Found)	AS_E_H_MUT	0.323	0.605
TUBGCP6	ENSG00000128159	ENSG00000128159.7:t:50658386-50658444	0.207767	0.568363	0.00197044	22	-	,True_A5SS,True_ES,i_IR	50658444-50660457	50658386-50658444	50658445-50658620	1(Found)	AS_E_H_MUT	0.164	0.366
TUBGCP6	ENSG00000128159	ENSG00000128159.7:t:50658386-50658444	-0.000154513	8.34663e-19	0.998417	22	-	,True_A5SS,True_ES,i_IR	50658444-50659704	50658445-50658620	50658445-50658620	0(Not-Found)	AS_E_H_WT	0.019	0.012
TUBGCP6	ENSG00000128159	ENSG00000128159.7:t:50658386-50658444	-0.224107	0.703069	0.0221138	22	-	,True_A5SS,True_ES,i_IR	50658444-50658680	50658621-50658845	50658445-50658620	0(Not-Found)	AS_E_H_WT	0.753	0.527
TUBGCP6	ENSG00000128159	ENSG00000128159.7:t:50658386-50658444	-0.000265206	1.21564e-10	0.983117	22	-	,True_A5SS,True_ES,i_IR	50658444-50658621	50659704-50660303	50658445-50658620	0(Not-Found)	AS_E_H_WT	0.064	0.095
TUBGCP6	ENSG00000128159	ENSG00000128159.7:t:50658386-50658444	-1.06855e-09	8.34629e-19	1	22	-	,True_A5SS,True_ES,i_IR	50658444-50658445	50660457-50660531	50658445-50658620	0(Not-Found)	AS_E_H_WT	0.001	0
HR	ENSG00000168453	ENSG00000168453.10:s:21976245-21976578	-0.277257	0.926502	0.000492929	8	-	,True_ES	21974552-21976463	21973813-21973941	NO_IR	0(Not-Found)	AS_E_H_WT	0.668	0.399
HR	ENSG00000168453	ENSG00000168453.10:s:21976245-21976578	0.277257	0.926502	0.000492929	8	-	,True_ES	21973941-21976463	21974388-21975958	NO_IR	0(Not-Found)	AS_E_H_MUT	0.332	0.601
FSD1	ENSG00000105255	ENSG00000105255.6:s:4310472-4311128	-0.22977	0.767904	1.23476e-07	19	+	,i_IR	4310593-4311839	4310472-4311128	4311129-4311469	0(Not-Found)	AS_E_H_WT	0.957	0.741
FSD1	ENSG00000105255	ENSG00000105255.6:s:4310472-4311128	0.22977	0.767904	1.23476e-07	19	+	,i_IR	4311128-4311129	4311129-4311469	4311129-4311469	0(Not-Found)	AS_E_H_MUT	0.043	0.259
TOMM40L	ENSG00000158882	ENSG00000158882.8:t:161196094-161196394	0.200419	0.578274	0.105175	1	+	,True_A3SS	161195926-161196145	161195793-161195926	NO_IR	0(Not-Found)	AS_E_H_MUT	0.528	0.742
TOMM40L	ENSG00000158882	ENSG00000158882.8:t:161196094-161196394	-0.0490214	0.00125574	0.506417	1	+	,True_A3SS	161195926-161196245	161196094-161196394	NO_IR	1(Found)	AS_E_H_WT	0.187	0.073
TOMM40L	ENSG00000158882	ENSG00000158882.8:t:161196094-161196394	-0.0424098	0.00136518	0.571591	1	+	,True_A3SS	161195926-161196266	exonsCoordinates-NULL	NO_IR	0(Not-Found)	AS_E_H_WT	0.286	0.185
PPP3CB	ENSG00000107758	ENSG00000107758.11:s:75250237-75250247	0.344533	0.949827	0.0127845	10	-	,True_ES	75239726-75250237	75239075-75239275	NO_IR	1(Found)	AS_E_H_MUT	0.039	0.385
PPP3CB	ENSG00000107758	ENSG00000107758.11:s:75250237-75250247	-0.344533	0.949827	0.0127845	10	-	,True_ES	75239275-75250237	75239608-75239750	NO_IR	1(Found)	AS_E_H_WT	0.961	0.615
LZTS2	ENSG00000107816	ENSG00000107816.13:t:102762254-102762934	-1.09e-09	8.34629e-19	1	10	+	,True_A5SS,True_ES,i_IR	102756428-102762254	nan-102760664	102761484-102762253	0(Not-Found)	AS_E_H_WT	0	0
LZTS2	ENSG00000107816	ENSG00000107816.13:t:102762254-102762934	-0.0196037	7.17635e-15	0.799308	10	+	,True_A5SS,True_ES,i_IR	102756932-102762254	nan-102761449	102761484-102762253	1(Found)	AS_E_H_WT	0.047	0.012
LZTS2	ENSG00000107816	ENSG00000107816.13:t:102762254-102762934	-0.0310368	1.85539e-10	0.682067	10	+	,True_A5SS,True_ES,i_IR	102756991-102762254	nan-102761483	102761484-102762253	0(Not-Found)	AS_E_H_WT	0.077	0.048
LZTS2	ENSG00000107816	ENSG00000107816.13:t:102762254-102762934	-0.0375305	1.86864e-08	0.616055	10	+	,True_A5SS,True_ES,i_IR	102758167-102762254	102756375-102756428	102761484-102762253	0(Not-Found)	AS_E_H_WT	0.095	0.046
LZTS2	ENSG00000107816	ENSG00000107816.13:t:102762254-102762934	-0.0215006	2.70321e-13	0.777148	10	+	,True_A5SS,True_ES,i_IR	102758738-102762254	102756829-102756991	102761484-102762253	0(Not-Found)	AS_E_H_WT	0.059	0.051
LZTS2	ENSG00000107816	ENSG00000107816.13:t:102762254-102762934	-0.0470992	0.00173088	0.52807	10	+	,True_A5SS,True_ES,i_IR	102759709-102762254	102758105-102758167	102761484-102762253	0(Not-Found)	AS_E_H_WT	0.469	0.371
LZTS2	ENSG00000107816	ENSG00000107816.13:t:102762254-102762934	-0.01422	1.11539e-15	0.854422	10	+	,True_A5SS,True_ES,i_IR	102760664-102762254	102758444-102758738	102761484-102762253	1(Found)	AS_E_H_WT	0.043	0.017
LZTS2	ENSG00000107816	ENSG00000107816.13:t:102762254-102762934	-9.38622e-10	8.34629e-19	1	10	+	,True_A5SS,True_ES,i_IR	102761449-102762254	102759233-102759709	102761484-102762253	1(Found)	AS_E_H_WT	0	0.007
LZTS2	ENSG00000107816	ENSG00000107816.13:t:102762254-102762934	-6.27928e-05	8.34629e-19	0.999357	10	+	,True_A5SS,True_ES,i_IR	102761483-102762254	102761484-102762253	102761484-102762253	1(Found)	AS_E_H_WT	0.016	0.007
LZTS2	ENSG00000107816	ENSG00000107816.13:t:102762254-102762934	0.256187	0.87502	8.63445e-06	10	+	,True_A5SS,True_ES,i_IR	102762253-102762254	102762254-102762934	102761484-102762253	0(Not-Found)	AS_E_H_MUT	0.192	0.44
DNAJB14	ENSG00000164031	ENSG00000164031.12:s:100848874-100848995	-0.0191565	1.88879e-06	0.797255	4	-	,True_ES,i_IR	100845972-100848874	100843677-100844342	100848249-100848873	0(Not-Found)	AS_E_H_WT	0.109	0.105
DNAJB14	ENSG00000164031	ENSG00000164031.12:s:100848874-100848995	-0.257403	0.762912	0.069217	4	-	,True_ES,i_IR	100844342-100848874	100845464-100848248	100848249-100848873	0(Not-Found)	AS_E_H_WT	0.516	0.23
DNAJB14	ENSG00000164031	ENSG00000164031.12:s:100848874-100848995	0.288447	0.876049	0.016825	4	-	,True_ES,i_IR	100848873-100848874	100848249-100848873	100848249-100848873	0(Not-Found)	AS_E_H_MUT	0.375	0.662
C12orf73	ENSG00000204954	ENSG00000204954.5:s:104350918-104351051	0.351231	0.896006	0.0522138	12	-	,i_IR	104350526-104350918	104350082-104350526	104350913-104350917	0(Not-Found)	AS_E_H_MUT	0.344	0.707
C12orf73	ENSG00000204954	ENSG00000204954.5:s:104350918-104351051	-0.351231	0.896006	0.0522138	12	-	,i_IR	104350917-104350918	104350913-104350917	104350913-104350917	0(Not-Found)	AS_E_H_WT	0.656	0.293
CAPN10	ENSG00000142330	ENSG00000142330.15:s:241529301-241530417	-0.0519017	0.000395575	0.47585	2	+	,True_A5SS,i_IR	241530321-241531350	241529301-241530417	241530418-241530426	1(Found)	AS_E_H_WT	0.171	0.078
CAPN10	ENSG00000142330	ENSG00000142330.15:s:241529301-241530417	-0.0975663	0.120212	0.296904	2	+	,True_A5SS,i_IR	241530417-241531350	241530418-241530426	241530418-241530426	0(Not-Found)	AS_E_H_WT	0.396	0.226
CAPN10	ENSG00000142330	ENSG00000142330.15:s:241529301-241530417	0.269787	0.896747	7.06037e-05	2	+	,True_A5SS,i_IR	241530417-241530418	241531350-241531567	241530418-241530426	0(Not-Found)	AS_E_H_MUT	0.431	0.695
RAD51D	ENSG00000185379	ENSG00000185379.16:t:33434258-33434466	-3.49421e-06	5.45474e-19	0.999964	17	-	,True_ES	33434466-33448310	33434258-33434466	NO_IR	0(Not-Found)	AS_E_H_WT	0.006	0.006
RAD51D	ENSG00000185379	ENSG00000185379.16:t:33434258-33434466	0.264547	0.862399	0.000803047	17	-	,True_ES	33434466-33446130	33443878-33444056	NO_IR	0(Not-Found)	AS_E_H_MUT	0.481	0.737
RAD51D	ENSG00000185379	ENSG00000185379.16:t:33434258-33434466	-0.24071	0.770449	0.0300739	17	-	,True_ES	33434466-33445520	33445520-33445638	NO_IR	0(Not-Found)	AS_E_H_WT	0.461	0.218
RAD51D	ENSG00000185379	ENSG00000185379.16:t:33434258-33434466	-0.0216453	1.04207e-12	0.777774	17	-	,True_ES	33434466-33443878	33446130-33446191	NO_IR	0(Not-Found)	AS_E_H_WT	0.05	0.04
RP11-3B12.2	ENSG00000237764	ENSG00000237764.2:s:124826098-124826546	-0.0235741	0.00027361	0.754257	7	+	,True_ES	124826546-124830361	124826098-124826546	NO_IR	1(Found)	AS_E_H_WT	0.14	0.127
RP11-3B12.2	ENSG00000237764	ENSG00000237764.2:s:124826098-124826546	-0.243801	0.544855	0.25304	7	+	,True_ES	124826546-124834366	124830361-nan	NO_IR	1(Found)	AS_E_H_WT	0.656	0.27
RP11-3B12.2	ENSG00000237764	ENSG00000237764.2:s:124826098-124826546	0.36281	0.862056	0.0955747	7	+	,True_ES	124826546-124835002	124834366-nan	NO_IR	0(Not-Found)	AS_E_H_MUT	0.204	0.603
LINC00640	ENSG00000258479	ENSG00000258479.1:t:51816913-51817090	0.246996	0.675829	0.229788	14	+	,True_A3SS	51816461-51816913	51816387-51816461	NO_IR	0(Not-Found)	AS_E_H_MUT	0.243	0.561
LINC00640	ENSG00000258479	ENSG00000258479.1:t:51816913-51817090	-0.246996	0.675829	0.229788	14	+	,True_A3SS	51816461-51817011	51816913-51817090	NO_IR	0(Not-Found)	AS_E_H_WT	0.757	0.439
LINC00894	ENSG00000235703	ENSG00000235703.1:s:149110008-149110065	-0.0237448	1.51678e-05	0.755086	X	+	,True_A3SS,True_ES	149110065-149110402	149110008-149110065	NO_IR	0(Not-Found)	AS_E_H_WT	0.214	0.192
LINC00894	ENSG00000235703	ENSG00000235703.1:s:149110008-149110065	0.287378	0.889953	0.0091705	X	+	,True_A3SS,True_ES	149110065-149111869	149110402-149110547	NO_IR	1(Found)	AS_E_H_MUT	0.366	0.648
LINC00894	ENSG00000235703	ENSG00000235703.1:s:149110008-149110065	-0.161104	0.416385	0.191041	X	+	,True_A3SS,True_ES	149110065-149112236	149111869-149111980	NO_IR	1(Found)	AS_E_H_WT	0.332	0.109
LINC00894	ENSG00000235703	ENSG00000235703.1:s:149110008-149110065	-0.0308953	5.00806e-06	0.683585	X	+	,True_A3SS,True_ES	149110065-149112279	149112236-149112318	NO_IR	1(Found)	AS_E_H_WT	0.088	0.049
LINC00894	ENSG00000235703	ENSG00000235703.1:s:149128946-149129167	-0.00816171	5.1835e-11	0.916164	X	+	,True_ES	149129167-149130274	149128946-149129167	NO_IR	1(Found)	AS_E_H_WT	0.034	0.034
LINC00894	ENSG00000235703	ENSG00000235703.1:s:149128946-149129167	-0.123797	0.275723	0.283048	X	+	,True_ES	149129167-149130802	149130274-nan	NO_IR	0(Not-Found)	AS_E_H_WT	0.577	0.374
LINC00894	ENSG00000235703	ENSG00000235703.1:s:149128946-149129167	-0.0234609	2.23087e-09	0.759824	X	+	,True_ES	149129167-149160908	149130802-149131017	NO_IR	1(Found)	AS_E_H_WT	0.051	0.018
LINC00894	ENSG00000235703	ENSG00000235703.1:s:149128946-149129167	-0.000152723	1.48178e-14	0.998243	X	+	,True_ES	149129167-149165715	149160908-149161126	NO_IR	1(Found)	AS_E_H_WT	0.01	0.033
LINC00894	ENSG00000235703	ENSG00000235703.1:s:149128946-149129167	0.210219	0.613588	0.0591696	X	+	,True_ES	149129167-149184182	149165715-nan	NO_IR	1(Found)	AS_E_H_MUT	0.326	0.54
LINC00894	ENSG00000235703	ENSG00000235703.1:s:149128946-149129167	-3.72981e-06	8.03005e-17	0.999962	X	+	,True_ES	149129167-149391401	149184182-149184371	NO_IR	0(Not-Found)	AS_E_H_WT	0.001	0
AP5Z1	ENSG00000242802	ENSG00000242802.2:t:4823320-4823429	0.00132458	3.00212e-18	0.971144	7	+	,True_A5SS,i_IR	4823057-4823320	4822947-4823091	4823092-4823319	1(Found)	AS_E_H_MUT	0.025	0.056
AP5Z1	ENSG00000242802	ENSG00000242802.2:t:4823320-4823429	-0.241452	0.805614	0.00268072	7	+	,True_A5SS,i_IR	4823091-4823320	4823092-4823319	4823092-4823319	0(Not-Found)	AS_E_H_WT	0.82	0.584
AP5Z1	ENSG00000242802	ENSG00000242802.2:t:4823320-4823429	0.209399	0.582779	0.000785171	7	+	,True_A5SS,i_IR	4823319-4823320	4823320-4823429	4823092-4823319	0(Not-Found)	AS_E_H_MUT	0.156	0.359
WASH5P	ENSG00000225373	ENSG00000225373.4:t:60521-60920	-0.00702487	2.2324e-10	0.928078	19	-	,True_A3SS,True_ES	60747-70928	60521-60920	NO_IR	1(Found)	AS_E_H_WT	0.032	0.014
SMAGP	ENSG00000170545	ENSG00000170545.12:t:51663029-51663104	0.322563	0.924346	0.0125567	12	-	,True_ES,i_IR	51663100-51664040	51663029-51663104	51663105-51663320	0(Not-Found)	AS_E_H_MUT	0.191	0.511
SMAGP	ENSG00000170545	ENSG00000170545.12:t:51663029-51663104	-0.0361752	0.000169749	0.630451	12	-	,True_ES,i_IR	51663100-51663843	51663105-51663320	51663105-51663320	0(Not-Found)	AS_E_H_WT	0.128	0.062
SMAGP	ENSG00000170545	ENSG00000170545.12:t:51663029-51663104	-0.00830611	2.97094e-05	0.889466	12	-	,True_ES,i_IR	51663100-51663321	51663321-51663742	51663105-51663320	0(Not-Found)	AS_E_H_WT	0.053	0.091
SMAGP	ENSG00000170545	ENSG00000170545.12:t:51663029-51663104	-0.210623	0.564747	0.191377	12	-	,True_ES,i_IR	51663104-51663105	51663843-51663982	51663105-51663320	0(Not-Found)	AS_E_H_WT	0.625	0.334
NAT6	ENSG00000243477	ENSG00000243477.1:t:50333833-50335126	-0.0373106	3.50308e-13	0.617625	3	-	,True_A3SS,True_ES,i_IR	50335126-50336644	50333833-50335126	50335127-50335237	1(Found)	AS_E_H_WT	0.065	0.039
NAT6	ENSG00000243477	ENSG00000243477.1:t:50333833-50335126	-0.164568	0.388061	0.109477	3	-	,True_A3SS,True_ES,i_IR	50335103-50336644	50335127-50335237	50335127-50335237	0(Not-Found)	AS_E_H_WT	0.435	0.242
NAT6	ENSG00000243477	ENSG00000243477.1:t:50333833-50335126	-0.0298146	5.20712e-08	0.694371	3	-	,True_A3SS,True_ES,i_IR	50334958-50336644	50335238-50335514	50335127-50335237	0(Not-Found)	AS_E_H_WT	0.155	0.12
NAT6	ENSG00000243477	ENSG00000243477.1:t:50333833-50335126	-4.85423e-06	8.34629e-19	0.99995	3	-	,True_A3SS,True_ES,i_IR	50335103-50336613	50336252-50336548	50335127-50335237	1(Found)	AS_E_H_WT	0.011	0.003
NAT6	ENSG00000243477	ENSG00000243477.1:t:50333833-50335126	-4.74365e-08	8.34629e-19	1	3	-	,True_A3SS,True_ES,i_IR	50335103-50336252	50336613-50336623	50335127-50335237	0(Not-Found)	AS_E_H_WT	0.004	0.003
NAT6	ENSG00000243477	ENSG00000243477.1:t:50333833-50335126	-2.43599e-05	8.34629e-19	0.999751	3	-	,True_A3SS,True_ES,i_IR	50334958-50336252	50336644-50336852	50335127-50335237	0(Not-Found)	AS_E_H_WT	0.015	0
NAT6	ENSG00000243477	ENSG00000243477.1:t:50333833-50335126	-2.43148e-05	8.34675e-19	0.99975	3	-	,True_A3SS,True_ES,i_IR	50335103-50335238	exonsCoordinates-NULL	50335127-50335237	0(Not-Found)	AS_E_H_WT	0.015	0.012
NAT6	ENSG00000243477	ENSG00000243477.1:t:50333833-50335126	0.284892	0.946532	5.63142e-06	3	-	,True_A3SS,True_ES,i_IR	50335126-50335127	exonsCoordinates-NULL	50335127-50335237	0(Not-Found)	AS_E_H_MUT	0.301	0.578
ANAPC15	ENSG00000110200	ENSG00000110200.4:s:71823262-71823308	-0.0460754	0.000913478	0.534578	11	-	,True_A5SS,i_IR	71822542-71823289	71822458-71822543	71823115-71823261	1(Found)	AS_E_H_WT	0.137	0.039
ANAPC15	ENSG00000110200	ENSG00000110200.4:s:71823262-71823308	-0.0888725	0.11688	0.351742	11	-	,True_A5SS,i_IR	71822542-71823262	71823115-71823261	71823115-71823261	0(Not-Found)	AS_E_H_WT	0.255	0.068
ANAPC15	ENSG00000110200	ENSG00000110200.4:s:71823262-71823308	0.286746	0.889476	0.00260376	11	-	,True_A5SS,i_IR	71823261-71823262	71823262-71823308	71823115-71823261	0(Not-Found)	AS_E_H_MUT	0.616	0.893
MMAB	ENSG00000139428	ENSG00000139428.7:s:109999221-109999322	-5.9613e-06	5.45446e-19	0.999939	12	-	,True_A5SS,True_ES	109999134-109999221	109999048-109999134	NO_IR	1(Found)	AS_E_H_WT	0.03	0.014
MIOS	ENSG00000164654	ENSG00000164654.11:s:7607114-7607115	-0.0253814	6.21189e-07	0.7396	7	+	,True_ES	7607115-7607238	7607114-7607115	NO_IR	0(Not-Found)	AS_E_H_WT	0.237	0.209
MIOS	ENSG00000164654	ENSG00000164654.11:s:7607114-7607115	-0.101338	0.162221	0.314898	7	+	,True_ES	7607115-7607657	7607238-7607319	NO_IR	1(Found)	AS_E_H_WT	0.597	0.425
MIOS	ENSG00000164654	ENSG00000164654.11:s:7607114-7607115	0.209709	0.581513	0.0040026	7	+	,True_ES	7607115-7612067	7607657-7607754	NO_IR	0(Not-Found)	AS_E_H_MUT	0.165	0.368
SH3PXD2A	ENSG00000107957	ENSG00000107957.12:t:105376954-105377071	0.200999	0.513293	0.000406454	10	-	,True_ES	105377071-105386846	105376954-105377071	NO_IR	0(Not-Found)	AS_E_H_MUT	0.243	0.439
SH3PXD2A	ENSG00000107957	ENSG00000107957.12:t:105376954-105377071	-0.122493	0.185759	0.212667	10	-	,True_ES	105377071-105382227	105378249-nan	NO_IR	0(Not-Found)	AS_E_H_WT	0.721	0.557
SH3PXD2A	ENSG00000107957	ENSG00000107957.12:t:105376954-105377071	-0.00265897	5.45446e-19	0.972779	10	-	,True_ES	105377071-105378249	105382227-105382310	NO_IR	1(Found)	AS_E_H_WT	0.036	0.005
TAGLN	ENSG00000149591	ENSG00000149591.12:s:117070037-117070148	-3.57877e-12	8.34629e-19	1	11	+	,True_A3SS,True_ES,i_IR	117070148-117070349	117070037-117070148	117070149-117070348	0(Not-Found)	AS_E_H_WT	0.007	0.004
TAGLN	ENSG00000149591	ENSG00000149591.12:s:117070037-117070148	-3.81155e-13	8.34629e-19	1	11	+	,True_A3SS,True_ES,i_IR	117070148-117071434	117070149-117070348	117070149-117070348	1(Found)	AS_E_H_WT	0.006	0.01
TAGLN	ENSG00000149591	ENSG00000149591.12:s:117070037-117070148	-0.254395	0.878183	9.33162e-06	11	+	,True_A3SS,True_ES,i_IR	117070148-117073718	117070349-117070545	117070149-117070348	0(Not-Found)	AS_E_H_WT	0.831	0.585
TAGLN	ENSG00000149591	ENSG00000149591.12:s:117070037-117070148	-1.13148e-07	8.34629e-19	0.999999	11	+	,True_A3SS,True_ES,i_IR	117070148-117073728	117071434-117071528	117070149-117070348	1(Found)	AS_E_H_WT	0.017	0
TAGLN	ENSG00000149591	ENSG00000149591.12:s:117070037-117070148	0.273167	0.941363	1.92108e-09	11	+	,True_A3SS,True_ES,i_IR	117070148-117070149	117073718-117073909	117070149-117070348	0(Not-Found)	AS_E_H_MUT	0.139	0.4
BNIPL	ENSG00000163141	ENSG00000163141.14:s:151016072-151016203	0.314031	0.895459	0.00915715	1	+	,True_ES	151016203-151017356	151016072-151016203	NO_IR	0(Not-Found)	AS_E_H_MUT	0.012	0.339
BNIPL	ENSG00000163141	ENSG00000163141.14:s:151016072-151016203	-0.314031	0.895459	0.00915715	1	+	,True_ES	151016203-151018273	151017356-151017509	NO_IR	0(Not-Found)	AS_E_H_WT	0.988	0.661
DNAH11	ENSG00000105877	ENSG00000105877.13:t:21609687-21610334	0.252585	0.784565	0.0187964	7	+	,True_ES	21600788-21609687	21600689-21601064	NO_IR	0(Not-Found)	AS_E_H_MUT	0.139	0.393
DNAH11	ENSG00000105877	ENSG00000105877.13:t:21609687-21610334	-0.252585	0.784565	0.0187964	7	+	,True_ES	21604015-21609687	21603804-21604015	NO_IR	0(Not-Found)	AS_E_H_WT	0.861	0.607
NPHS1	ENSG00000161270	ENSG00000161270.15:t:36340452-36340555	0.248117	0.749958	0.031309	19	-	,True_ES	36340555-36341863	36340452-36340555	NO_IR	1(Found)	AS_E_H_MUT	0.062	0.314
NPHS1	ENSG00000161270	ENSG00000161270.15:t:36340452-36340555	-0.248117	0.749958	0.031309	19	-	,True_ES	36340555-36341266	36341266-36341347	NO_IR	0(Not-Found)	AS_E_H_WT	0.938	0.686
NPHS1	ENSG00000161270	ENSG00000161270.15:t:36334374-36334495	-0.337968	0.949756	0.00966204	19	-	,i_IR	36334495-36335005	36334374-36334495	36334496-36335004	0(Not-Found)	AS_E_H_WT	0.646	0.311
NPHS1	ENSG00000161270	ENSG00000161270.15:t:36334374-36334495	0.337968	0.949756	0.00966204	19	-	,i_IR	36334495-36334496	36334496-36335004	36334496-36335004	0(Not-Found)	AS_E_H_MUT	0.354	0.689
RP11-509J21.1	ENSG00000232104	ENSG00000232104.2:s:3606693-3606738	0.276227	0.882928	0.000592246	9	+	,True_ES	3606738-3607655	3606693-3606738	NO_IR	1(Found)	AS_E_H_MUT	0.689	0.949
RP11-509J21.1	ENSG00000232104	ENSG00000232104.2:s:3606693-3606738	-0.0315081	4.61723e-07	0.677476	9	+	,True_ES	3606738-3632884	3607655-nan	NO_IR	1(Found)	AS_E_H_WT	0.062	0.002
RP11-509J21.1	ENSG00000232104	ENSG00000232104.2:s:3606693-3606738	-0.108804	0.185961	0.290447	9	+	,True_ES	3606738-3663347	3632884-nan	NO_IR	1(Found)	AS_E_H_WT	0.217	0.032
RP11-509J21.1	ENSG00000232104	ENSG00000232104.2:s:3606693-3606738	-0.00524332	1.41173e-09	0.946257	9	+	,True_ES	3606738-3671477	3663347-3663467	NO_IR	0(Not-Found)	AS_E_H_WT	0.027	0.017
ARL1	ENSG00000120805	ENSG00000120805.9:t:101794069-101794429	0.266347	0.848963	0.0055749	12	-	,True_A3SS,True_ES	101794159-101801420	101794069-101794429	NO_IR	1(Found)	AS_E_H_MUT	0.495	0.754
ARL1	ENSG00000120805	ENSG00000120805.9:t:101794069-101794429	-0.155164	0.35343	0.15086	12	-	,True_A3SS,True_ES	101794429-101794840	101794840-101795264	NO_IR	1(Found)	AS_E_H_WT	0.259	0.064
ARL1	ENSG00000120805	ENSG00000120805.9:t:101794069-101794429	-0.0355636	8.62814e-05	0.636426	12	-	,True_A3SS,True_ES	101794159-101794840	101801413-101801598	NO_IR	0(Not-Found)	AS_E_H_WT	0.247	0.181
MGRN1	ENSG00000102858	ENSG00000102858.8:s:4736156-4736624	-0.217645	0.66292	0.0272628	16	+	,True_A5SS,i_IR	4736304-4738797	4736156-4736624	4736625-4738796	0(Not-Found)	AS_E_H_WT	0.592	0.372
MGRN1	ENSG00000102858	ENSG00000102858.8:s:4736156-4736624	-0.000407048	1.25194e-18	0.995833	16	+	,True_A5SS,i_IR	4736624-4738797	4736625-4738796	4736625-4738796	1(Found)	AS_E_H_WT	0.02	0.013
MGRN1	ENSG00000102858	ENSG00000102858.8:s:4736156-4736624	0.235517	0.749511	0.00046287	16	+	,True_A5SS,i_IR	4736624-4736625	4738797-4740975	4736625-4738796	0(Not-Found)	AS_E_H_MUT	0.388	0.615
MICAL2	ENSG00000133816	ENSG00000133816.9:s:12132138-12132273	-0.363206	0.85528	0.0835205	11	+	,True_ES	12132273-12159937	12132138-12132273	NO_IR	0(Not-Found)	AS_E_H_WT	0.964	0.551
MICAL2	ENSG00000133816	ENSG00000133816.9:s:12132138-12132273	0.363206	0.85528	0.0835205	11	+	,True_ES	12132273-12183626	12159935-12160011	NO_IR	1(Found)	AS_E_H_MUT	0.036	0.449
RP11-734K2.4	ENSG00000270344	ENSG00000270344.1:t:89933885-89934079	-1.321e-05	6.47308e-13	0.999857	12	+	,True_ES	89919324-89933885	89919314-89919324	NO_IR	1(Found)	AS_E_H_WT	0.003	0.004
RP11-734K2.4	ENSG00000270344	ENSG00000270344.1:t:89933885-89934079	0.237381	0.718778	0.10889	12	+	,True_ES	89919573-89933885	89919431-89919573	NO_IR	0(Not-Found)	AS_E_H_MUT	0.351	0.612
RP11-734K2.4	ENSG00000270344	ENSG00000270344.1:t:89933885-89934079	-0.159788	0.415708	0.261917	12	+	,True_ES	89921959-89933885	89921888-89921959	NO_IR	1(Found)	AS_E_H_WT	0.643	0.385
CCDC153	ENSG00000248712	ENSG00000248712.3:t:119063861-119063953	-0.0361721	0.000476648	0.631011	11	-	,True_ES,i_IR	119063953-119065633	119063861-119063953	119063954-119064475	1(Found)	AS_E_H_WT	0.167	0.091
CCDC153	ENSG00000248712	ENSG00000248712.3:t:119063861-119063953	-0.236079	0.627787	0.168629	11	-	,True_ES,i_IR	119063953-119064476	119063954-119064475	119063954-119064475	0(Not-Found)	AS_E_H_WT	0.569	0.258
DISP1	ENSG00000154309	ENSG00000154309.7:t:223073123-223073207	-0.015524	0.000190733	0.82917	1	+	,True_A5SS,True_ES	222988420-223073123	nan-223008557	NO_IR	1(Found)	AS_E_H_WT	0.081	0.117
DISP1	ENSG00000154309	ENSG00000154309.7:t:223073123-223073207	0.266812	0.78119	0.103291	1	+	,True_A5SS,True_ES	222988513-223073123	222988406-222988513	NO_IR	1(Found)	AS_E_H_MUT	0.055	0.344
DISP1	ENSG00000154309	ENSG00000154309.7:t:223073123-223073207	-0.0299971	0.000910149	0.693445	1	+	,True_A5SS,True_ES	222997287-223073123	222997226-222997287	NO_IR	0(Not-Found)	AS_E_H_WT	0.209	0.14
DISP1	ENSG00000154309	ENSG00000154309.7:t:223073123-223073207	-0.0713887	0.104795	0.51173	1	+	,True_A5SS,True_ES	223008557-223073123	223027522-223027873	NO_IR	1(Found)	AS_E_H_WT	0.388	0.14
DISP1	ENSG00000154309	ENSG00000154309.7:t:223073123-223073207	-0.022142	3.99647e-05	0.770408	1	+	,True_A5SS,True_ES	223027873-223073123	223045613-223045774	NO_IR	1(Found)	AS_E_H_WT	0.081	0.071
DISP1	ENSG00000154309	ENSG00000154309.7:t:223073123-223073207	-0.0182556	1.11527e-05	0.811037	1	+	,True_A5SS,True_ES	223045770-223073123	223073123-223073207	NO_IR	1(Found)	AS_E_H_WT	0.055	0.049
DISP1	ENSG00000154309	ENSG00000154309.7:t:223073123-223073207	-0.0212126	0.000176637	0.776118	1	+	,True_A5SS,True_ES	223045774-223073123	exonsCoordinates-NULL	NO_IR	1(Found)	AS_E_H_WT	0.132	0.14
ARL6IP4	ENSG00000182196	ENSG00000182196.9:s:123464607-123464932	-0.0527006	0.00165896	0.47586	12	+	,True_A5SS,i_IR	123464884-123465676	123464607-123464932	123464933-123465041	1(Found)	AS_E_H_WT	0.147	0.037
ARL6IP4	ENSG00000182196	ENSG00000182196.9:s:123464607-123464932	-0.160176	0.401561	0.161787	12	+	,True_A5SS,i_IR	123464932-123465676	123464933-123465041	123464933-123465041	0(Not-Found)	AS_E_H_WT	0.336	0.124
SETD1A	ENSG00000099381	ENSG00000099381.12:t:30970038-30970202	-0.000677582	2.74485e-08	0.993051	16	+	,True_A5SS	30969246-30970038	30968615-30969797	NO_IR	0(Not-Found)	AS_E_H_WT	0.005	0.003
SETD1A	ENSG00000099381	ENSG00000099381.12:t:30970038-30970202	0.250556	0.749684	0.130919	16	+	,True_A5SS	30969285-30970038	30970038-30970202	NO_IR	0(Not-Found)	AS_E_H_MUT	0.084	0.367
SETD1A	ENSG00000099381	ENSG00000099381.12:t:30970038-30970202	-0.0333034	0.00465295	0.668175	16	+	,True_A5SS	30969445-30970038	exonsCoordinates-NULL	NO_IR	1(Found)	AS_E_H_WT	0.426	0.306
SETD1A	ENSG00000099381	ENSG00000099381.12:t:30970038-30970202	-0.0278857	0.00118444	0.713418	16	+	,True_A5SS	30969705-30970038	exonsCoordinates-NULL	NO_IR	1(Found)	AS_E_H_WT	0.347	0.291
SETD1A	ENSG00000099381	ENSG00000099381.12:t:30970038-30970202	-0.0412812	0.00113594	0.581236	16	+	,True_A5SS	30969797-30970038	exonsCoordinates-NULL	NO_IR	1(Found)	AS_E_H_WT	0.137	0.033
SEMA4C	ENSG00000168758	ENSG00000168758.6:s:97535613-97535708	-0.0235208	0.000382791	0.75477	2	-	,True_A3SS,True_ES	97533663-97535613	97531604-97531666	NO_IR	1(Found)	AS_E_H_WT	0.163	0.147
SEMA4C	ENSG00000168758	ENSG00000168758.6:s:97535613-97535708	-0.059404	0.0731902	0.571844	2	-	,True_A3SS,True_ES	97533660-97535613	97532020-97532667	NO_IR	0(Not-Found)	AS_E_H_WT	0.663	0.404
SEMA4C	ENSG00000168758	ENSG00000168758.6:s:97535613-97535708	-0.0248419	0.00015047	0.744842	2	-	,True_A3SS,True_ES	97532168-97535613	97533515-97533663	NO_IR	1(Found)	AS_E_H_WT	0.087	0.052
SEMA4C	ENSG00000168758	ENSG00000168758.6:s:97535613-97535708	0.250803	0.716234	0.192869	2	-	,True_A3SS,True_ES	97531666-97535613	97535613-97535708	NO_IR	1(Found)	AS_E_H_MUT	0.087	0.398
CCDC7	ENSG00000216937	ENSG00000216937.7:s:32860770-32860821	-0.0425183	6.49456e-08	0.564738	10	+	,True_ES	32860821-32863357	32860770-32860821	NO_IR	0(Not-Found)	AS_E_H_WT	0.227	0.182
CCDC7	ENSG00000216937	ENSG00000216937.7:s:32860770-32860821	-0.0489682	0.000214144	0.5023	10	+	,True_ES	32860821-32871962	32863357-32863492	NO_IR	1(Found)	AS_E_H_WT	0.362	0.275
CCDC7	ENSG00000216937	ENSG00000216937.7:s:32860770-32860821	-0.0582149	0.0001203	0.430717	10	+	,True_ES	32860821-32872096	32871962-32871977	NO_IR	1(Found)	AS_E_H_WT	0.197	0.087
CCDC7	ENSG00000216937	ENSG00000216937.7:s:32860770-32860821	0.24703	0.854272	3.00499e-08	10	+	,True_ES	32860821-32873160	32872096-32872106	NO_IR	1(Found)	AS_E_H_MUT	0.212	0.453
C5orf45	ENSG00000161010	ENSG00000161010.10:t:179264266-179265255	7.77857e-16	8.34629e-19	1	5	-	,True_A5SS,True_A3SS,True_ES,i_IR	179264811-179271173	179264266-179265255	179265256-179266582	0(Not-Found)	AS_E_H_MUT	0.002	0.001
C5orf45	ENSG00000161010	ENSG00000161010.10:t:179264266-179265255	7.77857e-16	8.34629e-19	1	5	-	,True_A5SS,True_A3SS,True_ES,i_IR	179264879-179269000	179265256-179266582	179265256-179266582	0(Not-Found)	AS_E_H_MUT	0	0
C5orf45	ENSG00000161010	ENSG00000161010.10:t:179264266-179265255	-0.000430187	1.35152e-18	0.985267	5	-	,True_A5SS,True_A3SS,True_ES,i_IR	179264885-179268907	179266583-nan	179265256-179266582	1(Found)	AS_E_H_WT	0.036	0.048
C5orf45	ENSG00000161010	ENSG00000161010.10:t:179264266-179265255	-0.241392	0.826598	5.75954e-08	5	-	,True_A5SS,True_A3SS,True_ES,i_IR	179264885-179267872	179267240-179267959	179265256-179266582	0(Not-Found)	AS_E_H_WT	0.787	0.549
C5orf45	ENSG00000161010	ENSG00000161010.10:t:179264266-179265255	-1.6386e-07	8.34628e-19	0.999998	5	-	,True_A5SS,True_A3SS,True_ES,i_IR	179264885-179266583	179268458-179269064	179265256-179266582	1(Found)	AS_E_H_WT	0.021	0.016
C5orf45	ENSG00000161010	ENSG00000161010.10:t:179264266-179265255	0.234565	0.786291	7.58163e-11	5	-	,True_A5SS,True_A3SS,True_ES,i_IR	179265255-179265256	179271152-179271325	179265256-179266582	0(Not-Found)	AS_E_H_MUT	0.153	0.381
GGACT	ENSG00000134864	ENSG00000134864.6:t:101236079-101236251	0.251434	0.769016	0.0210285	13	-	,True_ES	101236251-101241565	101236079-101236251	NO_IR	0(Not-Found)	AS_E_H_MUT	0.091	0.341
GGACT	ENSG00000134864	ENSG00000134864.6:t:101236079-101236251	-0.195351	0.537871	0.190318	13	-	,True_ES	101236251-101240995	101240854-101240985	NO_IR	1(Found)	AS_E_H_WT	0.801	0.535
GGACT	ENSG00000134864	ENSG00000134864.6:t:101236079-101236251	-0.0152592	1.90045e-05	0.837461	13	-	,True_ES	101236251-101240854	101240995-101241005	NO_IR	0(Not-Found)	AS_E_H_WT	0.107	0.126
RP11-419C5.2	ENSG00000226232	ENSG00000226232.4:s:70011980-70012015	0.131112	0.0174932	0.0288371	16	-	,True_ES,i_IR	70011906-70011980	70010291-70010635	70011907-70011979	0(Not-Found)	AS_E_H_MUT	0.075	0.206
RP11-419C5.2	ENSG00000226232	ENSG00000226232.4:s:70011980-70012015	0.149925	0.0990246	0.00345533	16	-	,True_ES,i_IR	70011979-70011980	70011907-70011979	70011907-70011979	0(Not-Found)	AS_E_H_MUT	0.044	0.187
AC110619.2	ENSG00000218416	ENSG00000218416.3:t:241388732-241389338	-0.177095	0.500154	0.169031	2	-	,True_ES,i_IR	241389338-241396014	241388732-241389338	241389339-241390027	1(Found)	AS_E_H_WT	0.26	0.015
AC110619.2	ENSG00000218416	ENSG00000218416.3:t:241388732-241389338	-0.0356269	0.0101168	0.653349	2	-	,True_ES,i_IR	241389338-241390028	241389339-241390027	241389339-241390027	0(Not-Found)	AS_E_H_WT	0.383	0.255
AC110619.2	ENSG00000218416	ENSG00000218416.3:t:241388732-241389338	0.346366	0.846877	0.0986126	2	-	,True_ES,i_IR	241389338-241389339	241390028-241390960	241389339-241390027	0(Not-Found)	AS_E_H_MUT	0.348	0.73
LINC00843	ENSG00000178440	ENSG00000178440.5:t:51741196-51741813	-0.000565321	4.41309e-07	0.992147	10	+	,True_A3SS,True_ES	51732902-51741196	51732523-51732902	NO_IR	1(Found)	AS_E_H_WT	0.005	0.039
LINC00843	ENSG00000178440	ENSG00000178440.5:t:51741196-51741813	-0.0643984	0.0862813	0.545609	10	+	,True_A3SS,True_ES	51732902-51741364	51740949-51741130	NO_IR	1(Found)	AS_E_H_WT	0.723	0.482
LINC00843	ENSG00000178440	ENSG00000178440.5:t:51741196-51741813	-0.0251638	4.532e-05	0.741116	10	+	,True_A3SS,True_ES	51741041-51741198	exonsCoordinates-NULL	NO_IR	1(Found)	AS_E_H_WT	0.082	0.057
LINC00843	ENSG00000178440	ENSG00000178440.5:t:51741196-51741813	-0.0513116	0.00564419	0.490982	10	+	,True_A3SS,True_ES	51741041-51741665	exonsCoordinates-NULL	NO_IR	0(Not-Found)	AS_E_H_WT	0.159	0.004
SLC3A2	ENSG00000168003	ENSG00000168003.12:s:62623518-62623853	0.212389	0.620154	7.29045e-07	11	+	,True_ES	62623853-62639049	62638217-62638309	NO_IR	0(Not-Found)	AS_E_H_MUT	0.481	0.688
SLC3A2	ENSG00000168003	ENSG00000168003.12:s:62623518-62623853	0.142865	0.0744214	0.00172499	11	+	,True_ES	62623853-62648491	62639049-62639141	NO_IR	0(Not-Found)	AS_E_H_MUT	0.159	0.303
SLC3A2	ENSG00000168003	ENSG00000168003.12:t:62639049-62639141	-5.53369e-11	5.45446e-19	1	11	+	,True_A5SS,True_ES	62638267-62639049	62638217-62638309	NO_IR	1(Found)	AS_E_H_WT	0.012	0.01
ATP5O	ENSG00000241837	ENSG00000241837.2:t:35278753-35278804	-0.254246	0.81194	0.0271455	21	-	,True_A5SS,True_ES,i_IR	35278804-35279645	35278753-35278804	35278805-35278972	1(Found)	AS_E_H_WT	0.684	0.421
ATP5O	ENSG00000241837	ENSG00000241837.2:t:35278753-35278804	-8.12171e-07	8.34636e-19	0.999992	21	-	,True_A5SS,True_ES,i_IR	35278804-35279032	35278805-35278972	35278805-35278972	0(Not-Found)	AS_E_H_WT	0.002	0.005
ATP5O	ENSG00000241837	ENSG00000241837.2:t:35278753-35278804	-0.0102204	4.32792e-12	0.893044	21	-	,True_A5SS,True_ES,i_IR	35278804-35279030	35278973-35279125	35278805-35278972	1(Found)	AS_E_H_WT	0.038	0.038
ATP5O	ENSG00000241837	ENSG00000241837.2:t:35278753-35278804	0.26234	0.849923	0.00266283	21	-	,True_A5SS,True_ES,i_IR	35278804-35278805	35279645-35279757	35278805-35278972	0(Not-Found)	AS_E_H_MUT	0.279	0.536
ALKBH6	ENSG00000239382	ENSG00000239382.6:t:36501192-36501605	-4.65531e-11	8.34629e-19	1	19	-	,True_A3SS,True_ES,i_IR	36501547-36503923	36501192-36501605	36501606-36501639	0(Not-Found)	AS_E_H_WT	0.013	0.006
ALKBH6	ENSG00000239382	ENSG00000239382.6:t:36501192-36501605	-2.0826e-05	8.34696e-19	0.999785	19	-	,True_A3SS,True_ES,i_IR	36501585-36502306	36501606-36501639	36501606-36501639	0(Not-Found)	AS_E_H_WT	0.027	0.029
ALKBH6	ENSG00000239382	ENSG00000239382.6:t:36501192-36501605	-1.9978e-07	8.34629e-19	0.999998	19	-	,True_A3SS,True_ES,i_IR	36501605-36501796	36501796-36501979	36501606-36501639	1(Found)	AS_E_H_WT	0.02	0.002
ALKBH6	ENSG00000239382	ENSG00000239382.6:t:36501192-36501605	-0.123438	0.10608	0.126253	19	-	,True_A3SS,True_ES,i_IR	36501585-36501796	36502082-36502366	36501606-36501639	0(Not-Found)	AS_E_H_WT	0.546	0.402
ALKBH6	ENSG00000239382	ENSG00000239382.6:t:36501192-36501605	-0.0313456	1.87632e-14	0.679175	19	-	,True_A3SS,True_ES,i_IR	36501547-36501796	36503445-36504205	36501606-36501639	0(Not-Found)	AS_E_H_WT	0.189	0.149
ALKBH6	ENSG00000239382	ENSG00000239382.6:t:36501192-36501605	0.216032	0.647711	4.32287e-07	19	-	,True_A3SS,True_ES,i_IR	36501605-36501606	exonsCoordinates-NULL	36501606-36501639	0(Not-Found)	AS_E_H_MUT	0.202	0.409
TMEM232	ENSG00000186952	ENSG00000186952.10:s:110068157-110068210	-0.0445592	0.0234149	0.595409	5	-	,True_ES	110062499-110068157	109976577-109976697	NO_IR	1(Found)	AS_E_H_WT	0.339	0.149
TMEM232	ENSG00000186952	ENSG00000186952.10:s:110068157-110068210	-0.102655	0.202167	0.448361	5	-	,True_ES	110003065-110068157	109977961-109978072	NO_IR	1(Found)	AS_E_H_WT	0.458	0.173
TMEM232	ENSG00000186952	ENSG00000186952.10:s:110068157-110068210	-0.0252032	7.54191e-05	0.739992	5	-	,True_ES	109976697-110068157	110062328-110062499	NO_IR	1(Found)	AS_E_H_WT	0.101	0.077
BAZ2A	ENSG00000076108	ENSG00000076108.7:t:56998369-56998674	-1.12652e-09	8.34629e-19	1	12	-	,True_A3SS,i_IR	56998674-56998857	56998369-56998674	56998675-56998856	1(Found)	AS_E_H_WT	0.016	0.004
VCAN	ENSG00000038427	ENSG00000038427.11:s:82815168-82818128	-0.279182	0.941697	4.789e-05	5	+	,True_ES	82818128-82832826	82815168-82818128	NO_IR	0(Not-Found)	AS_E_H_WT	0.897	0.626
VCAN	ENSG00000038427	ENSG00000038427.11:s:82815168-82818128	0.279182	0.941697	4.789e-05	5	+	,True_ES	82818128-82841356	82831433-82835503	NO_IR	0(Not-Found)	AS_E_H_MUT	0.103	0.374
RP11-77P16.4	ENSG00000249846	ENSG00000249846.2:t:129838164-129839422	-0.0390013	1.06412e-07	0.600813	3	+	,True_ES,i_IR	129831587-129838164	129831393-129831587	129838018-129838163	1(Found)	AS_E_H_WT	0.068	0.009
RP11-77P16.4	ENSG00000249846	ENSG00000249846.2:t:129838164-129839422	-0.0407343	3.67429e-07	0.582936	3	+	,True_ES,i_IR	129832508-129838164	129832161-129832508	129838018-129838163	1(Found)	AS_E_H_WT	0.077	0.03
RP11-77P16.4	ENSG00000249846	ENSG00000249846.2:t:129838164-129839422	-0.057211	0.0141985	0.46219	3	+	,True_ES,i_IR	129835935-129838164	129835680-129835935	129838018-129838163	0(Not-Found)	AS_E_H_WT	0.221	0.085
RP11-77P16.4	ENSG00000249846	ENSG00000249846.2:t:129838164-129839422	0.249148	0.784344	0.00564466	3	+	,True_ES,i_IR	129838163-129838164	129838018-129838163	129838018-129838163	0(Not-Found)	AS_E_H_MUT	0.633	0.877
FGF17	ENSG00000158815	ENSG00000158815.6:s:21902080-21902529	-0.0363803	7.68209e-05	0.628431	8	+	,True_A3SS,i_IR	21902529-21903658	21902530-21903624	21902530-21903624	0(Not-Found)	AS_E_H_WT	0.124	0.058
CBWD7	ENSG00000215126	ENSG00000215126.6:s:42673491-42673528	-0.00022809	6.45367e-11	0.997554	9	+	,True_ES	42673528-42675825	42674306-42674393	NO_IR	0(Not-Found)	AS_E_H_WT	0.005	0.019
CBWD7	ENSG00000215126	ENSG00000215126.6:t:42679435-42679481	0.32353	0.948041	0.00753234	9	+	,True_A5SS,True_ES	42673528-42679435	42673491-42673528	NO_IR	0(Not-Found)	AS_E_H_MUT	0.118	0.44
CBWD7	ENSG00000215126	ENSG00000215126.6:t:42679435-42679481	-0.0342398	0.00272198	0.655405	9	+	,True_A5SS,True_ES	42674393-42679435	42674306-42674393	NO_IR	0(Not-Found)	AS_E_H_WT	0.608	0.504
CBWD7	ENSG00000215126	ENSG00000215126.6:t:42679435-42679481	-0.0981659	0.171902	0.357337	9	+	,True_A5SS,True_ES	42675964-42679435	42675825-42675969	NO_IR	0(Not-Found)	AS_E_H_WT	0.269	0.057
CBWD7	ENSG00000215126	ENSG00000215126.6:t:42679435-42679481	-0.000365513	1.10461e-09	0.996258	9	+	,True_A5SS,True_ES	42675969-42679435	42679435-42679481	NO_IR	0(Not-Found)	AS_E_H_WT	0.005	0.002
RP4-613B23.1	ENSG00000230084	ENSG00000230084.1:s:42695486-42695880	-0.0192756	2.75237e-05	0.798487	3	-	,True_ES	42689644-42695486	nan-42689644	NO_IR	1(Found)	AS_E_H_WT	0.089	0.093
RP4-613B23.1	ENSG00000230084	ENSG00000230084.1:s:42695486-42695880	-0.045371	0.000907019	0.539328	3	-	,True_ES	42676827-42695486	42653782-42653859	NO_IR	1(Found)	AS_E_H_WT	0.132	0.021
RP4-613B23.1	ENSG00000230084	ENSG00000230084.1:s:42695486-42695880	-0.158854	0.372517	0.333439	3	-	,True_ES	42674187-42695486	42665256-42665304	NO_IR	0(Not-Found)	AS_E_H_WT	0.557	0.251
RP4-613B23.1	ENSG00000230084	ENSG00000230084.1:s:42695486-42695880	-0.00613391	1.91936e-07	0.937189	3	-	,True_ES	42653859-42695486	42676726-42676827	NO_IR	0(Not-Found)	AS_E_H_WT	0.026	0.004
SCARB1	ENSG00000073060	ENSG00000073060.11:t:125267218-125267357	-1.74521e-05	8.34696e-19	0.99982	12	-	,True_A5SS,i_IR	125267357-125270987	125267218-125267357	125267358-125270258	0(Not-Found)	AS_E_H_WT	0.011	0.015
SCARB1	ENSG00000073060	ENSG00000073060.11:t:125267218-125267357	-0.214728	0.634888	0.0129734	12	-	,True_A5SS,i_IR	125267357-125270903	125267358-125270258	125267358-125270258	0(Not-Found)	AS_E_H_WT	0.332	0.119
SCARB1	ENSG00000073060	ENSG00000073060.11:t:125267218-125267357	0.216471	0.634833	0.000693171	12	-	,True_A5SS,i_IR	125267357-125267358	125270259-125271049	125267358-125270258	0(Not-Found)	AS_E_H_MUT	0.657	0.865
C11orf48	ENSG00000162194	ENSG00000162194.8:t:62437354-62438157	-0.0478056	6.591e-05	0.512126	11	-	,True_A3SS,True_ES	62437706-62439036	62437354-62438157	NO_IR	1(Found)	AS_E_H_WT	0.116	0.025
C11orf48	ENSG00000162194	ENSG00000162194.8:t:62437354-62438157	-0.0360628	2.09932e-07	0.630648	11	-	,True_A3SS,True_ES	62437637-62439036	62438712-62439012	NO_IR	1(Found)	AS_E_H_WT	0.076	0.036
C11orf48	ENSG00000162194	ENSG00000162194.8:t:62437354-62438157	-0.0261226	0.000101008	0.730268	11	-	,True_A3SS,True_ES	62437513-62439036	62439036-62439241	NO_IR	0(Not-Found)	AS_E_H_WT	0.34	0.314
C11orf48	ENSG00000162194	ENSG00000162194.8:t:62437354-62438157	-0.0322961	4.96574e-05	0.669256	11	-	,True_A3SS,True_ES	62437487-62439036	exonsCoordinates-NULL	NO_IR	0(Not-Found)	AS_E_H_WT	0.181	0.129
C11orf48	ENSG00000162194	ENSG00000162194.8:t:62437354-62438157	-0.041421	6.10474e-06	0.57624	11	-	,True_A3SS,True_ES	62437637-62438712	exonsCoordinates-NULL	NO_IR	0(Not-Found)	AS_E_H_WT	0.1	0.036
C11orf48	ENSG00000162194	ENSG00000162194.8:t:62437354-62438157	-0.00645824	3.45213e-07	0.927793	11	-	,True_A3SS,True_ES	62437513-62438712	exonsCoordinates-NULL	NO_IR	1(Found)	AS_E_H_WT	0.034	0.059
C11orf48	ENSG00000162194	ENSG00000162194.8:t:62437354-62438157	0.248447	0.763951	0.0395014	11	-	,True_A3SS,True_ES	62437487-62438712	exonsCoordinates-NULL	NO_IR	0(Not-Found)	AS_E_H_MUT	0.15	0.403
PADI2	ENSG00000117115	ENSG00000117115.8:t:17401351-17401846	-2.3163e-09	8.34629e-19	1	1	-	,True_A3SS,i_IR	17401685-17402174	17401351-17401846	17401847-17402173	1(Found)	AS_E_H_WT	0.011	0.016
PADI2	ENSG00000117115	ENSG00000117115.8:t:17401351-17401846	-0.24641	0.834729	2.86808e-06	1	-	,True_A3SS,i_IR	17401444-17402174	17401847-17402173	17401847-17402173	0(Not-Found)	AS_E_H_WT	0.848	0.604
PADI2	ENSG00000117115	ENSG00000117115.8:t:17401351-17401846	0.243265	0.827698	1.19389e-07	1	-	,True_A3SS,i_IR	17401846-17401847	17402174-17402318	17401847-17402173	0(Not-Found)	AS_E_H_MUT	0.141	0.381
PADI2	ENSG00000117115	ENSG00000117115.8:s:17402174-17402318	-1.31205e-08	8.34629e-19	1	1	-	,True_A3SS,i_IR	17401685-17402174	17401351-17401846	17401847-17402173	1(Found)	AS_E_H_WT	0.012	0.017
PADI2	ENSG00000117115	ENSG00000117115.8:s:17402174-17402318	-0.246058	0.849589	1.44111e-06	1	-	,True_A3SS,i_IR	17401444-17402174	17401847-17402173	17401847-17402173	0(Not-Found)	AS_E_H_WT	0.891	0.65
PADI2	ENSG00000117115	ENSG00000117115.8:s:17402174-17402318	0.246555	0.849948	1.11393e-08	1	-	,True_A3SS,i_IR	17402173-17402174	17402174-17402318	17401847-17402173	0(Not-Found)	AS_E_H_MUT	0.097	0.334
CTD-2314B22.3	ENSG00000244306	ENSG00000244306.5:s:19919134-19919273	-0.193786	0.534073	0.20023	14	-	,True_ES	19918662-19919138	19893856-19894794	NO_IR	0(Not-Found)	AS_E_H_WT	0.55	0.278
CTD-2314B22.3	ENSG00000244306	ENSG00000244306.5:s:19919134-19919273	0.240073	0.736362	0.0578002	14	-	,True_ES	19913438-19919138	19912015-19913438	NO_IR	0(Not-Found)	AS_E_H_MUT	0.139	0.388
CTD-2314B22.3	ENSG00000244306	ENSG00000244306.5:s:19919134-19919273	-0.0188604	0.000148175	0.797305	14	-	,True_ES	19894790-19919138	19918476-19918662	NO_IR	0(Not-Found)	AS_E_H_WT	0.306	0.333
EZH2	ENSG00000106462	ENSG00000106462.6:s:148514146-148514483	-0.211268	0.614112	0.00730175	7	-	,True_A5SS,i_IR	148513870-148514314	148513776-148513870	148513871-148514145	0(Not-Found)	AS_E_H_WT	0.689	0.483
EZH2	ENSG00000106462	ENSG00000106462.6:s:148514146-148514483	-3.40133e-09	8.34629e-19	1	7	-	,True_A5SS,i_IR	148513870-148514146	148513871-148514145	148513871-148514145	1(Found)	AS_E_H_WT	0.011	0.005
EZH2	ENSG00000106462	ENSG00000106462.6:s:148514146-148514483	0.220332	0.670443	7.40659e-05	7	-	,True_A5SS,i_IR	148514145-148514146	148514146-148514483	148513871-148514145	0(Not-Found)	AS_E_H_MUT	0.3	0.513
EXO1	ENSG00000174371	ENSG00000174371.12:t:242013711-242013762	0.245906	0.733096	0.126068	1	+	,True_ES	242012329-242013711	242012033-242012329	NO_IR	0(Not-Found)	AS_E_H_MUT	0.428	0.703
EXO1	ENSG00000174371	ENSG00000174371.12:t:242013711-242013762	-0.245906	0.733096	0.126068	1	+	,True_ES	242012518-242013711	242012411-242012518	NO_IR	0(Not-Found)	AS_E_H_WT	0.572	0.297
SPECC1	ENSG00000128487	ENSG00000128487.12:s:19912657-19912737	-0.060688	0.0530191	0.492228	17	+	,True_A3SS,True_ES	19912737-19921300	19912657-19912737	NO_IR	0(Not-Found)	AS_E_H_WT	0.427	0.242
SPECC1	ENSG00000128487	ENSG00000128487.12:s:19912657-19912737	-0.00931126	2.3264e-09	0.904139	17	+	,True_A3SS,True_ES	19912737-19960990	19921300-19921415	NO_IR	1(Found)	AS_E_H_WT	0.035	0.031
SPECC1	ENSG00000128487	ENSG00000128487.12:s:19912657-19912737	-2.14064e-05	7.93165e-14	0.999781	17	+	,True_A3SS,True_ES	19912737-19970507	19960990-19961130	NO_IR	0(Not-Found)	AS_E_H_WT	0.002	0.001
SPECC1	ENSG00000128487	ENSG00000128487.12:s:19912657-19912737	-0.0454291	6.90446e-06	0.535174	17	+	,True_A3SS,True_ES	19912737-19970513	19970507-19970691	NO_IR	1(Found)	AS_E_H_WT	0.09	0.016
SPECC1	ENSG00000128487	ENSG00000128487.12:s:19912657-19912737	0.20149	0.600331	0.175251	17	+	,True_A3SS,True_ES	19912737-19999944	19999944-20000111	NO_IR	0(Not-Found)	AS_E_H_MUT	0.436	0.669
SPECC1	ENSG00000128487	ENSG00000128487.12:s:19912657-19912737	-0.000646416	7.57585e-11	0.991854	17	+	,True_A3SS,True_ES	19912737-20130726	20130726-20130933	NO_IR	0(Not-Found)	AS_E_H_WT	0.013	0.039
SPECC1	ENSG00000128487	ENSG00000128487.12:t:19921300-19921415	-2.38743e-05	2.65017e-14	0.999755	17	+	,True_ES	19901946-19921300	19901936-19901946	NO_IR	1(Found)	AS_E_H_WT	0.003	0.002
SPECC1	ENSG00000128487	ENSG00000128487.12:t:19921300-19921415	-0.0389924	0.00267828	0.608434	17	+	,True_ES	19912737-19921300	19912657-19912737	NO_IR	0(Not-Found)	AS_E_H_WT	0.386	0.271
SPECC1	ENSG00000128487	ENSG00000128487.12:t:19921300-19921415	-0.0357013	0.00165082	0.638951	17	+	,True_ES	19913965-19921300	19913176-19913965	NO_IR	1(Found)	AS_E_H_WT	0.528	0.43
SPECC1	ENSG00000128487	ENSG00000128487.12:t:19921300-19921415	0.21071	0.605407	0.0411972	17	+	,True_ES	19920918-19921300	19920458-19920918	NO_IR	0(Not-Found)	AS_E_H_MUT	0.083	0.297
LENEP	ENSG00000163352	ENSG00000163352.5:s:154966062-154966324	-0.296082	0.867642	0.0309171	1	+	,i_IR	154966324-154966406	154966062-154966324	154966325-154966405	0(Not-Found)	AS_E_H_WT	0.872	0.566
LENEP	ENSG00000163352	ENSG00000163352.5:s:154966062-154966324	0.296082	0.867642	0.0309171	1	+	,i_IR	154966324-154966325	154966325-154966405	154966325-154966405	0(Not-Found)	AS_E_H_MUT	0.128	0.434
FRMPD2	ENSG00000170324	ENSG00000170324.15:s:49371371-49371937	0.23055	0.674646	0.192092	10	-	,True_ES	49367824-49371371	49364601-49365413	NO_IR	1(Found)	AS_E_H_MUT	0.399	0.685
FRMPD2	ENSG00000170324	ENSG00000170324.15:s:49371371-49371937	-0.00572434	0.000132981	0.911343	10	-	,True_ES	49367281-49371371	49366936-49367281	NO_IR	0(Not-Found)	AS_E_H_WT	0.055	0.116
FRMPD2	ENSG00000170324	ENSG00000170324.15:s:49371371-49371937	-0.323204	0.872919	0.0477626	10	-	,True_ES	49365413-49371371	49367806-49367824	NO_IR	0(Not-Found)	AS_E_H_WT	0.546	0.2
FANCA	ENSG00000187741	ENSG00000187741.10:t:89828357-89828430	-0.241303	0.744573	0.0662465	16	-	,True_ES	89828430-89829046	89828722-89828834	NO_IR	0(Not-Found)	AS_E_H_WT	0.493	0.229
FANCA	ENSG00000187741	ENSG00000187741.10:t:89828357-89828430	-0.0435239	0.000393904	0.557478	16	-	,True_ES	89828430-89828722	89829046-89829201	NO_IR	1(Found)	AS_E_H_WT	0.187	0.091
NOXRED1	ENSG00000165555	ENSG00000165555.5:t:77872256-77872478	-0.0262491	5.93763e-06	0.729229	14	-	,True_A5SS,True_ES,i_IR	77872478-77873939	77872256-77872478	77872479-77872995	1(Found)	AS_E_H_WT	0.084	0.056
NOXRED1	ENSG00000165555	ENSG00000165555.5:t:77872256-77872478	-0.0239752	5.87937e-07	0.752912	14	-	,True_A5SS,True_ES,i_IR	77872478-77873808	77872479-77872995	77872479-77872995	1(Found)	AS_E_H_WT	0.057	0.035
NOXRED1	ENSG00000165555	ENSG00000165555.5:t:77872256-77872478	-0.152466	0.381942	0.279529	14	-	,True_A5SS,True_ES,i_IR	77872478-77873067	77872996-77873218	77872479-77872995	0(Not-Found)	AS_E_H_WT	0.697	0.438
NOXRED1	ENSG00000165555	ENSG00000165555.5:t:77872256-77872478	0.312976	0.928325	0.00681035	14	-	,True_A5SS,True_ES,i_IR	77872478-77872479	77873808-77873988	77872479-77872995	0(Not-Found)	AS_E_H_MUT	0.163	0.47
NOXRED1	ENSG00000165555	ENSG00000165555.5:s:77872996-77873218	-0.316157	0.858547	0.0500961	14	-	,i_IR	77872478-77873067	77872256-77872478	77872479-77872995	0(Not-Found)	AS_E_H_WT	0.742	0.413
NOXRED1	ENSG00000165555	ENSG00000165555.5:s:77872996-77873218	0.316157	0.858547	0.0500961	14	-	,i_IR	77872995-77872996	77872479-77872995	77872479-77872995	0(Not-Found)	AS_E_H_MUT	0.258	0.587
R3HDM1	ENSG00000048991	ENSG00000048991.12:t:136373722-136373763	0.20248	0.555903	0.0468336	2	+	,True_A5SS,True_ES	136362586-136373722	136362426-136364246	NO_IR	0(Not-Found)	AS_E_H_MUT	0.578	0.783
R3HDM1	ENSG00000048991	ENSG00000048991.12:t:136373722-136373763	-0.0342564	5.41758e-07	0.649126	2	+	,True_A5SS,True_ES	136363729-136373722	136372228-136372342	NO_IR	1(Found)	AS_E_H_WT	0.125	0.086
R3HDM1	ENSG00000048991	ENSG00000048991.12:t:136373722-136373763	-0.0815862	0.0893632	0.374762	2	+	,True_A5SS,True_ES	136372342-136373722	136373722-136373763	NO_IR	1(Found)	AS_E_H_WT	0.3	0.131
PVRL3-AS1	ENSG00000242242	ENSG00000242242.1:t:110788111-110788318	-0.19322	0.5077	0.233567	3	-	,True_A5SS,True_ES	110788318-110790339	110788111-110788318	NO_IR	0(Not-Found)	AS_E_H_WT	0.571	0.279
PVRL3-AS1	ENSG00000242242	ENSG00000242242.1:t:110788111-110788318	0.273163	0.819526	0.0564869	3	-	,True_A5SS,True_ES	110788318-110789917	110788637-110788806	NO_IR	0(Not-Found)	AS_E_H_MUT	0.139	0.422
PVRL3-AS1	ENSG00000242242	ENSG00000242242.1:t:110788111-110788318	-0.0218124	0.00018029	0.76954	3	-	,True_A5SS,True_ES	110788318-110789725	110789725-110790210	NO_IR	1(Found)	AS_E_H_WT	0.287	0.293
PVRL3-AS1	ENSG00000242242	ENSG00000242242.1:t:110788111-110788318	-0.000100108	3.23622e-11	0.998961	3	-	,True_A5SS,True_ES	110788318-110788637	110790339-110790400	NO_IR	0(Not-Found)	AS_E_H_WT	0.003	0.004
BEST1	ENSG00000167995	ENSG00000167995.11:t:61722815-61722859	-0.249127	0.824356	0.0047172	11	+	,i_IR	61722673-61722815	61722579-61722673	61722674-61722814	0(Not-Found)	AS_E_H_WT	0.526	0.281
BEST1	ENSG00000167995	ENSG00000167995.11:t:61722815-61722859	0.249127	0.824356	0.0047172	11	+	,i_IR	61722814-61722815	61722674-61722814	61722674-61722814	0(Not-Found)	AS_E_H_MUT	0.474	0.719
BEST1	ENSG00000167995	ENSG00000167995.11:s:61717293-61717910	0.215105	0.618508	5.69264e-06	11	+	,True_A5SS,True_ES	61717899-61719243	61717293-61717910	NO_IR	0(Not-Found)	AS_E_H_MUT	0.501	0.715
BEST1	ENSG00000167995	ENSG00000167995.11:s:61717293-61717910	7.7764e-16	5.45446e-19	1	11	+	,True_A5SS,True_ES	61717910-61719243	61719243-61719430	NO_IR	1(Found)	AS_E_H_MUT	0	0.001
BEST1	ENSG00000167995	ENSG00000167995.11:s:61717293-61717910	7.7764e-16	5.45446e-19	1	11	+	,True_A5SS,True_ES	61717899-61721965	61721965-61722343	NO_IR	1(Found)	AS_E_H_MUT	0.012	0.008
BEST1	ENSG00000167995	ENSG00000167995.11:s:61717293-61717910	-0.214211	0.6177	1.7901e-05	11	+	,True_A5SS,True_ES	61717899-61722579	61722579-61722673	NO_IR	0(Not-Found)	AS_E_H_WT	0.485	0.275
BEST1	ENSG00000167995	ENSG00000167995.11:s:61717293-61717910	7.7764e-16	5.45446e-19	1	11	+	,True_A5SS,True_ES	61717899-61724316	61724316-61724470	NO_IR	1(Found)	AS_E_H_MUT	0.001	0.001
ABCC10	ENSG00000124574	ENSG00000124574.10:t:43406009-43406128	0.249254	0.763105	0.0415177	6	+	,True_A3SS,i_IR	43405751-43406009	43405672-43405751	NO_IR	1(Found)	AS_E_H_MUT	0.515	0.771
ABCC10	ENSG00000124574	ENSG00000124574.10:t:43406009-43406128	-0.190656	0.532948	0.165859	6	+	,True_A3SS,i_IR	43405751-43406075	43406009-43406128	NO_IR	1(Found)	AS_E_H_WT	0.48	0.228
ABCC10	ENSG00000124574	ENSG00000124574.10:t:43406009-43406128	-3.46982e-05	1.70495e-13	0.999643	6	+	,True_A3SS,i_IR	43406008-43406009	exonsCoordinates-NULL	NO_IR	0(Not-Found)	AS_E_H_WT	0.003	0.002
RP11-65J3.1	ENSG00000233901	ENSG00000233901.1:t:132101071-132101196	-0.0507099	7.47287e-05	0.482276	9	+	,True_ES	132094752-132101071	132094579-132094779	NO_IR	1(Found)	AS_E_H_WT	0.111	0.002
RP11-347C12.2	ENSG00000183604	ENSG00000183604.10:t:30291014-30291115	-0.00425432	1.76917e-17	0.956402	16	-	,True_ES,i_IR	30291115-30291764	30291014-30291115	30291116-30291204	1(Found)	AS_E_H_WT	0.033	0.016
RP11-347C12.2	ENSG00000183604	ENSG00000183604.10:s:30291205-30291292	-0.263332	0.858439	0.00878617	16	-	,i_IR	30291115-30291205	30291014-30291115	30291116-30291204	0(Not-Found)	AS_E_H_WT	0.696	0.434
RP11-347C12.2	ENSG00000183604	ENSG00000183604.10:s:30291205-30291292	0.263332	0.858439	0.00878617	16	-	,i_IR	30291204-30291205	30291116-30291204	30291116-30291204	0(Not-Found)	AS_E_H_MUT	0.304	0.566
RP11-458D21.1	ENSG00000233396	ENSG00000233396.3:t:145377017-145377354	-0.0463656	0.0236941	0.578062	1	-	,True_A3SS,True_ES	145377354-145382056	145377017-145377354	NO_IR	1(Found)	AS_E_H_WT	0.296	0.116
RP11-458D21.1	ENSG00000233396	ENSG00000233396.3:t:145377017-145377354	-0.00819819	3.74371e-05	0.902905	1	-	,True_A3SS,True_ES	145377335-145382056	145377701-145377772	NO_IR	1(Found)	AS_E_H_WT	0.034	0.079
RP11-458D21.1	ENSG00000233396	ENSG00000233396.3:t:145377017-145377354	-0.0344236	0.00756637	0.662791	1	-	,True_A3SS,True_ES	145377311-145382056	145382056-145382434	NO_IR	0(Not-Found)	AS_E_H_WT	0.612	0.469
RP11-458D21.1	ENSG00000233396	ENSG00000233396.3:t:145377017-145377354	0.237757	0.714719	0.146182	1	-	,True_A3SS,True_ES	145377311-145377701	exonsCoordinates-NULL	NO_IR	0(Not-Found)	AS_E_H_MUT	0.061	0.332
ANKRD13D	ENSG00000172932	ENSG00000172932.10:s:67057300-67057436	-0.2917	0.858785	0.0409891	11	+	,i_IR	67057436-67057549	67057300-67057436	67057437-67057548	0(Not-Found)	AS_E_H_WT	0.788	0.483
ANKRD13D	ENSG00000172932	ENSG00000172932.10:s:67057300-67057436	0.2917	0.858785	0.0409891	11	+	,i_IR	67057436-67057437	67057437-67057548	67057437-67057548	0(Not-Found)	AS_E_H_MUT	0.212	0.517
TMEM254-AS1	ENSG00000230091	ENSG00000230091.2:s:81816062-81816161	-0.079181	0.0775788	0.375535	10	-	,True_A5SS,True_ES	81815882-81816075	81813152-81813342	NO_IR	0(Not-Found)	AS_E_H_WT	0.195	0.005
TMEM254-AS1	ENSG00000230091	ENSG00000230091.2:s:81816062-81816161	0.268318	0.841371	0.00408186	10	-	,True_A5SS,True_ES	81813342-81816075	81815672-81815882	NO_IR	1(Found)	AS_E_H_MUT	0.71	0.975
TMEM254-AS1	ENSG00000230091	ENSG00000230091.2:s:81816062-81816161	-0.0401819	5.31625e-05	0.589084	10	-	,True_A5SS,True_ES	81813342-81816062	81816062-81816161	NO_IR	1(Found)	AS_E_H_WT	0.093	0.02
TMEM254-AS1	ENSG00000230091	ENSG00000230091.2:t:81813152-81813342	-3.62785e-05	2.22591e-16	0.999622	10	-	,True_A5SS,True_ES	81813342-81838267	81813152-81813342	NO_IR	1(Found)	AS_E_H_WT	0.011	0.008
TMEM254-AS1	ENSG00000230091	ENSG00000230091.2:t:81813152-81813342	0.00994369	0.013643	0.854566	10	-	,True_A5SS,True_ES	81813342-81820572	81815672-81815882	NO_IR	0(Not-Found)	AS_E_H_MUT	0.268	0.378
TMEM254-AS1	ENSG00000230091	ENSG00000230091.2:t:81813152-81813342	-0.0209656	1.87e-07	0.783628	10	-	,True_A5SS,True_ES	81813342-81820546	81816062-81816161	NO_IR	1(Found)	AS_E_H_WT	0.152	0.145
TMEM254-AS1	ENSG00000230091	ENSG00000230091.2:t:81813152-81813342	0.239181	0.742644	0.0135469	10	-	,True_A5SS,True_ES	81813342-81816075	81820546-81820689	NO_IR	1(Found)	AS_E_H_MUT	0.221	0.456
TMEM254-AS1	ENSG00000230091	ENSG00000230091.2:t:81813152-81813342	-0.00187358	2.77804e-16	0.980813	10	-	,True_A5SS,True_ES	81813342-81816062	81838267-81838668	NO_IR	1(Found)	AS_E_H_WT	0.026	0.008
RP11-706O15.3	ENSG00000234449	ENSG00000234449.2:s:3781543-3781686	-0.000710335	1.59162e-08	0.992728	X	-	,True_ES	3747433-3781543	3771051-3772968	NO_IR	1(Found)	AS_E_H_WT	0.006	0
RP11-706O15.3	ENSG00000234449	ENSG00000234449.2:s:3781543-3781686	-0.000710335	1.59162e-08	0.992728	X	-	,True_ES	3744770-3781543	3778831-3779037	NO_IR	1(Found)	AS_E_H_WT	0.006	0
RP11-706O15.3	ENSG00000234449	ENSG00000234449.2:s:3778831-3779037	-0.000556823	1.27594e-08	0.9943	X	-	,True_ES	3751427-3778831	3751417-3751427	NO_IR	1(Found)	AS_E_H_WT	0.005	0
RP11-706O15.3	ENSG00000234449	ENSG00000234449.2:s:3778831-3779037	-0.000556823	1.27594e-08	0.9943	X	-	,True_ES	3747433-3778831	3771051-3772968	NO_IR	1(Found)	AS_E_H_WT	0.005	0
RP11-706O15.3	ENSG00000234449	ENSG00000234449.2:s:3778831-3779037	-0.000556823	1.27594e-08	0.9943	X	-	,True_ES	3744770-3778831	3778527-3778742	NO_IR	1(Found)	AS_E_H_WT	0.005	0
RIMS2	ENSG00000176406	ENSG00000176406.16:t:105146386-105146511	0.297101	0.857195	0.0264259	8	+	,True_ES	105105871-105146386	105105699-105105871	NO_IR	1(Found)	AS_E_H_MUT	0.672	0.984
RIMS2	ENSG00000176406	ENSG00000176406.16:t:105146386-105146511	-0.297101	0.857195	0.0264259	8	+	,True_ES	105106957-105146386	105106607-105106957	NO_IR	1(Found)	AS_E_H_WT	0.328	0.016
RP4-717I23.3	ENSG00000223745	ENSG00000223745.3:s:93804914-93805093	7.7745e-16	5.45446e-19	1	1	-	,True_A5SS,True_A3SS,True_ES	93804831-93805033	nan-93797369	NO_IR	1(Found)	AS_E_H_MUT	0.006	0.007
RP4-717I23.3	ENSG00000223745	ENSG00000223745.3:s:93804914-93805093	-4.73132e-13	5.45446e-19	1	1	-	,True_A5SS,True_A3SS,True_ES	93804685-93804914	93730195-93730329	NO_IR	1(Found)	AS_E_H_WT	0.012	0.017
RP4-717I23.3	ENSG00000223745	ENSG00000223745.3:s:93804914-93805093	1.2574e-16	5.45446e-19	1	1	-	,True_A5SS,True_A3SS,True_ES	93801164-93804914	93735240-93735315	NO_IR	1(Found)	AS_E_H_MUT	0.009	0.002
RP4-717I23.3	ENSG00000223745	ENSG00000223745.3:s:93804914-93805093	-0.0512781	5.53185e-19	0.475044	1	-	,True_A5SS,True_A3SS,True_ES	93799020-93804914	93770668-93771027	NO_IR	1(Found)	AS_E_H_WT	0.079	0.008
RP4-717I23.3	ENSG00000223745	ENSG00000223745.3:s:93804914-93805093	7.7745e-16	5.45446e-19	1	1	-	,True_A5SS,True_A3SS,True_ES	93797369-93804914	93775231-93775347	NO_IR	1(Found)	AS_E_H_MUT	0.006	0.01
RP4-717I23.3	ENSG00000223745	ENSG00000223745.3:s:93804914-93805093	-3.00589e-07	5.45446e-19	0.999997	1	-	,True_A5SS,True_A3SS,True_ES	93792219-93804914	93776726-93777165	NO_IR	1(Found)	AS_E_H_WT	0.024	0.009
RP4-717I23.3	ENSG00000223745	ENSG00000223745.3:s:93804914-93805093	-0.17639	0.266015	0.000166365	1	-	,True_A5SS,True_A3SS,True_ES	93791452-93804914	93780773-93780963	NO_IR	0(Not-Found)	AS_E_H_WT	0.196	0.036
RP4-717I23.3	ENSG00000223745	ENSG00000223745.3:s:93804914-93805093	7.7764e-16	5.45446e-19	1	1	-	,True_A5SS,True_A3SS,True_ES	93790286-93804914	93790263-93790286	NO_IR	1(Found)	AS_E_H_MUT	0.004	0
RP4-717I23.3	ENSG00000223745	ENSG00000223745.3:s:93804914-93805093	-5.33044e-13	5.45446e-19	1	1	-	,True_A5SS,True_A3SS,True_ES	93780826-93804914	93791326-93791452	NO_IR	1(Found)	AS_E_H_WT	0.012	0.001
RP4-717I23.3	ENSG00000223745	ENSG00000223745.3:s:93804914-93805093	-0.0513288	6.46167e-19	0.474568	1	-	,True_A5SS,True_A3SS,True_ES	93777165-93804914	93792159-93792219	NO_IR	1(Found)	AS_E_H_WT	0.09	0.014
RP4-717I23.3	ENSG00000223745	ENSG00000223745.3:s:93804914-93805093	7.7764e-16	5.45446e-19	1	1	-	,True_A5SS,True_A3SS,True_ES	93775347-93804914	93798900-93799020	NO_IR	1(Found)	AS_E_H_MUT	0.005	0.004
RP4-717I23.3	ENSG00000223745	ENSG00000223745.3:s:93804914-93805093	-0.0510485	5.45796e-19	0.477391	1	-	,True_A5SS,True_A3SS,True_ES	93771027-93804914	93800981-93801164	NO_IR	0(Not-Found)	AS_E_H_WT	0.071	0.007
RP4-717I23.3	ENSG00000223745	ENSG00000223745.3:s:93804914-93805093	7.7764e-16	5.45446e-19	1	1	-	,True_A5SS,True_A3SS,True_ES	93735315-93804914	93804252-93804831	NO_IR	1(Found)	AS_E_H_MUT	0.004	0.001
RP4-717I23.3	ENSG00000223745	ENSG00000223745.3:s:93804914-93805093	-0.00294173	5.45446e-19	0.969884	1	-	,True_A5SS,True_A3SS,True_ES	93730329-93804914	93804914-93805093	NO_IR	1(Found)	AS_E_H_WT	0.04	0.014
RP4-717I23.3	ENSG00000223745	ENSG00000223745.3:s:93804914-93805093	7.7764e-16	5.45446e-19	1	1	-	,True_A5SS,True_A3SS,True_ES	93646706-93804914	exonsCoordinates-NULL	NO_IR	1(Found)	AS_E_H_MUT	0	0
RP4-717I23.3	ENSG00000223745	ENSG00000223745.3:t:93791326-93791452	-3.85701e-10	5.45446e-19	1	1	-	,True_ES	93791452-93804713	93791741-93791974	NO_IR	1(Found)	AS_E_H_WT	0.006	0.016
RP4-717I23.3	ENSG00000223745	ENSG00000223745.3:t:93791326-93791452	-0.0233862	5.92036e-19	0.760141	1	-	,True_ES	93791452-93803931	93792159-93792219	NO_IR	1(Found)	AS_E_H_WT	0.05	0.042
RP4-717I23.3	ENSG00000223745	ENSG00000223745.3:t:93791326-93791452	0.0530937	4.93682e-06	0.485047	1	-	,True_ES	93791452-93802934	93798900-93799020	NO_IR	0(Not-Found)	AS_E_H_MUT	0.062	0.141
RP4-717I23.3	ENSG00000223745	ENSG00000223745.3:t:93791326-93791452	6.8446e-07	5.4692e-19	0.999993	1	-	,True_ES	93791452-93800981	93800981-93801164	NO_IR	1(Found)	AS_E_H_MUT	0	0.029
RP4-717I23.3	ENSG00000223745	ENSG00000223745.3:t:93791326-93791452	-4.07337e-09	5.45447e-19	1	1	-	,True_ES	93791452-93798900	93802934-93803122	NO_IR	0(Not-Found)	AS_E_H_WT	0.009	0.018
RP4-717I23.3	ENSG00000223745	ENSG00000223745.3:t:93791326-93791452	0.116942	0.0842613	0.195649	1	-	,True_ES	93791452-93792159	93803931-93804091	NO_IR	0(Not-Found)	AS_E_H_MUT	0.378	0.51
RP4-717I23.3	ENSG00000223745	ENSG00000223745.3:t:93791326-93791452	0.0691766	3.07902e-06	0.351025	1	-	,True_ES	93791452-93791741	93804252-93804831	NO_IR	1(Found)	AS_E_H_MUT	0.05	0.135
RP4-717I23.3	ENSG00000223745	ENSG00000223745.3:s:93803931-93804091	0.232706	0.706519	0.0376499	1	-	,True_A3SS,True_ES	93803825-93803931	93770668-93771027	NO_IR	0(Not-Found)	AS_E_H_MUT	0.465	0.699
RP4-717I23.3	ENSG00000223745	ENSG00000223745.3:s:93803931-93804091	-0.0119896	1.31732e-08	0.874171	1	-	,True_A3SS,True_ES	93803040-93803931	93791326-93791452	NO_IR	1(Found)	AS_E_H_WT	0.053	0.058
RP4-717I23.3	ENSG00000223745	ENSG00000223745.3:s:93803931-93804091	-0.00244794	5.65457e-11	0.971522	1	-	,True_A3SS,True_ES	93803028-93803931	93792159-93792219	NO_IR	1(Found)	AS_E_H_WT	0.022	0.048
RP4-717I23.3	ENSG00000223745	ENSG00000223745.3:s:93803931-93804091	-0.0155552	5.30441e-09	0.840757	1	-	,True_A3SS,True_ES	93799020-93803931	93798900-93799020	NO_IR	1(Found)	AS_E_H_WT	0.042	0.01
RP4-717I23.3	ENSG00000223745	ENSG00000223745.3:s:93803931-93804091	-0.0432475	0.000622841	0.560661	1	-	,True_A3SS,True_ES	93792219-93803931	93802934-93803122	NO_IR	1(Found)	AS_E_H_WT	0.202	0.103
RP4-717I23.3	ENSG00000223745	ENSG00000223745.3:s:93803931-93804091	-0.0497181	0.00117033	0.497797	1	-	,True_A3SS,True_ES	93791452-93803931	93803787-93803825	NO_IR	1(Found)	AS_E_H_WT	0.184	0.072
RP4-717I23.3	ENSG00000223745	ENSG00000223745.3:s:93803931-93804091	-0.00774517	6.76467e-10	0.92071	1	-	,True_A3SS,True_ES	93771027-93803931	93803931-93804091	NO_IR	1(Found)	AS_E_H_WT	0.032	0.008
RP4-717I23.3	ENSG00000223745	ENSG00000223745.3:t:93798900-93799020	-0.0051727	1.72061e-12	0.946822	1	-	,True_ES	93799020-93803931	93802934-93803122	NO_IR	1(Found)	AS_E_H_WT	0.031	0.026
NBPF2P	ENSG00000227001	ENSG00000227001.2:s:21753515-21753569	-1.1118e-05	2.55624e-10	0.999852	1	-	,True_A5SS,True_A3SS,True_ES	21752903-21753518	21751118-21751356	NO_IR	0(Not-Found)	AS_E_H_WT	0.003	0.005
NBPF2P	ENSG00000227001	ENSG00000227001.2:s:21753515-21753569	0.21355	0.619194	0.0146046	1	-	,True_A5SS,True_A3SS,True_ES	21752899-21753515	21752727-21752903	NO_IR	0(Not-Found)	AS_E_H_MUT	0.761	0.973
NBPF2P	ENSG00000227001	ENSG00000227001.2:s:21753515-21753569	-0.17931	0.482905	0.107368	1	-	,True_A5SS,True_A3SS,True_ES	21751356-21753515	21753515-21753569	NO_IR	1(Found)	AS_E_H_WT	0.237	0.021
GLI4	ENSG00000250571	ENSG00000250571.2:s:144356632-144356972	-0.000540862	8.37919e-19	0.994397	8	+	,True_A3SS,True_ES,i_IR	144356972-144357148	144356632-144356972	144356973-144357147	0(Not-Found)	AS_E_H_WT	0.026	0.028
GLI4	ENSG00000250571	ENSG00000250571.2:s:144356632-144356972	-2.23972e-11	8.34629e-19	1	8	+	,True_A3SS,True_ES,i_IR	144356972-144357365	144356973-144357147	144356973-144357147	0(Not-Found)	AS_E_H_WT	0.001	0
GLI4	ENSG00000250571	ENSG00000250571.2:s:144356632-144356972	-0.178723	0.421541	0.0535231	8	+	,True_A3SS,True_ES,i_IR	144356972-144358067	144357148-144357921	144356973-144357147	0(Not-Found)	AS_E_H_WT	0.709	0.519
GLI4	ENSG00000250571	ENSG00000250571.2:s:144356632-144356972	-7.56565e-06	8.34629e-19	0.999923	8	+	,True_A3SS,True_ES,i_IR	144356972-144358173	144358067-144359101	144356973-144357147	0(Not-Found)	AS_E_H_WT	0.015	0.006
GLI4	ENSG00000250571	ENSG00000250571.2:s:144356632-144356972	0.204172	0.540348	0.000790886	8	+	,True_A3SS,True_ES,i_IR	144356972-144356973	exonsCoordinates-NULL	144356973-144357147	0(Not-Found)	AS_E_H_MUT	0.249	0.446
PPIEL	ENSG00000243970	ENSG00000243970.1:t:40011405-40011529	4.51539e-07	1.9878e-11	0.999988	1	-	,True_ES	40011529-40014534	40011405-40011529	NO_IR	0(Not-Found)	AS_E_H_MUT	0.002	0.005
PPIEL	ENSG00000243970	ENSG00000243970.1:s:40014534-40014623	0.28267	0.877428	0.00907233	1	-	,True_ES	40014418-40014534	nan-40014418	NO_IR	1(Found)	AS_E_H_MUT	0.201	0.482
PPIEL	ENSG00000243970	ENSG00000243970.1:s:40014534-40014623	-0.258412	0.781368	0.0635336	1	-	,True_ES	40013306-40014534	40011405-40011529	NO_IR	1(Found)	AS_E_H_WT	0.798	0.52
PPIEL	ENSG00000243970	ENSG00000243970.1:s:40014534-40014623	-2.44736e-06	1.8874e-13	0.999969	1	-	,True_ES	40011529-40014534	40013251-40013306	NO_IR	0(Not-Found)	AS_E_H_WT	0.002	0.004
TRIOBP	ENSG00000100106	ENSG00000100106.15:t:38111770-38111941	-0.0540416	0.00538532	0.466306	22	+	,True_ES	38097486-38111770	38097313-38097486	NO_IR	1(Found)	AS_E_H_WT	0.156	0.005
TRIOBP	ENSG00000100106	ENSG00000100106.15:t:38111770-38111941	-0.0392215	3.19669e-05	0.598762	22	+	,True_ES	38106573-38111770	38106434-38106573	NO_IR	0(Not-Found)	AS_E_H_WT	0.089	0.022
TRIOBP	ENSG00000100106	ENSG00000100106.15:t:38111770-38111941	0.214468	0.607553	0.0394523	22	+	,True_ES	38109418-38111770	38109217-38109418	NO_IR	0(Not-Found)	AS_E_H_MUT	0.756	0.973
PPM1A	ENSG00000100614	ENSG00000100614.13:s:60735011-60735153	0.203671	0.604681	0.233552	14	+	,True_ES	60735153-60743723	60735011-60735153	NO_IR	1(Found)	AS_E_H_MUT	0.406	0.66
PPM1A	ENSG00000100614	ENSG00000100614.13:s:60735011-60735153	-0.203671	0.604681	0.233552	14	+	,True_ES	60735153-60749402	60743723-60743809	NO_IR	0(Not-Found)	AS_E_H_WT	0.594	0.34
RP11-482M8.1	ENSG00000260750	ENSG00000260750.1:t:87527704-87527841	-0.000347789	1.36944e-07	0.996281	16	+	,True_A5SS,True_ES	87525802-87527704	87525792-87525802	NO_IR	1(Found)	AS_E_H_WT	0.005	0.008
RP11-482M8.1	ENSG00000260750	ENSG00000260750.1:t:87527704-87527841	-0.000347789	1.36944e-07	0.996281	16	+	,True_A5SS,True_ES	87526265-87527704	87526161-87526265	NO_IR	0(Not-Found)	AS_E_H_WT	0.005	0.008
CPT1C	ENSG00000169169	ENSG00000169169.10:s:50216623-50216798	0.26099	0.76566	0.107063	19	+	,True_A3SS,i_IR	50216798-50216873	50216623-50216798	50216799-50216872	0(Not-Found)	AS_E_H_MUT	0.3	0.586
CPT1C	ENSG00000169169	ENSG00000169169.10:s:50216623-50216798	-0.201695	0.540315	0.205455	19	+	,True_A3SS,i_IR	50216798-50216876	50216799-50216872	50216799-50216872	1(Found)	AS_E_H_WT	0.696	0.41
CPT1C	ENSG00000169169	ENSG00000169169.10:s:50216623-50216798	-0.000279	6.41475e-10	0.99714	19	+	,True_A3SS,i_IR	50216798-50216799	50216873-50216988	50216799-50216872	0(Not-Found)	AS_E_H_WT	0.004	0.002
CPT1C	ENSG00000169169	ENSG00000169169.10:t:50216873-50216988	0.252083	0.743733	0.116758	19	+	,True_A3SS,i_IR	50216798-50216873	50216623-50216798	50216799-50216872	0(Not-Found)	AS_E_H_MUT	0.305	0.587
CPT1C	ENSG00000169169	ENSG00000169169.10:t:50216873-50216988	-0.182591	0.478754	0.236973	19	+	,True_A3SS,i_IR	50216798-50216876	50216799-50216872	50216799-50216872	1(Found)	AS_E_H_WT	0.691	0.411
CPT1C	ENSG00000169169	ENSG00000169169.10:t:50216873-50216988	-0.000292865	7.63687e-10	0.996998	19	+	,True_A3SS,i_IR	50216872-50216873	50216873-50216988	50216799-50216872	0(Not-Found)	AS_E_H_WT	0.004	0.002
SLC35E2B	ENSG00000189339	ENSG00000189339.7:s:1601476-1601590	-0.230633	0.764181	3.57575e-06	1	-	,True_A5SS,i_IR	1601175-1601537	1601103-1601175	1601176-1601475	0(Not-Found)	AS_E_H_WT	0.817	0.593
SLC35E2B	ENSG00000189339	ENSG00000189339.7:s:1601476-1601590	-1.22995e-10	8.34629e-19	1	1	-	,True_A5SS,i_IR	1601175-1601476	1601176-1601475	1601176-1601475	1(Found)	AS_E_H_WT	0.016	0.016
SLC35E2B	ENSG00000189339	ENSG00000189339.7:s:1601476-1601590	0.226195	0.735126	2.25413e-08	1	-	,True_A5SS,i_IR	1601475-1601476	1601476-1601590	1601176-1601475	0(Not-Found)	AS_E_H_MUT	0.168	0.391
RPS4X	ENSG00000198034	ENSG00000198034.6:s:71494105-71494285	-0.229294	0.71576	0.00795228	X	-	,True_A5SS,i_IR	71493822-71494157	71493651-71493822	71493823-71494104	1(Found)	AS_E_H_WT	0.438	0.208
RPS4X	ENSG00000198034	ENSG00000198034.6:s:71494105-71494285	-0.000534625	3.856e-18	0.994527	X	-	,True_A5SS,i_IR	71493822-71494152	71493823-71494104	71493823-71494104	1(Found)	AS_E_H_WT	0.021	0.013
RPS4X	ENSG00000198034	ENSG00000198034.6:s:71494105-71494285	0.241583	0.789796	0.000138823	X	-	,True_A5SS,i_IR	71494104-71494105	71494105-71494285	71493823-71494104	0(Not-Found)	AS_E_H_MUT	0.541	0.778
RPS6KA3	ENSG00000177189	ENSG00000177189.8:s:20285157-20285523	-0.0332579	0.000668951	0.661121	X	-	,True_A5SS,True_ES	20259804-20285157	20227406-20227522	NO_IR	1(Found)	AS_E_H_WT	0.141	0.064
RPS6KA3	ENSG00000177189	ENSG00000177189.8:s:20285157-20285523	-0.00074715	4.13783e-08	0.992317	X	-	,True_A5SS,True_ES	20258787-20285157	20252876-20252932	NO_IR	0(Not-Found)	AS_E_H_WT	0.005	0.004
RPS6KA3	ENSG00000177189	ENSG00000177189.8:s:20285157-20285523	-0.153612	0.341772	0.364848	X	-	,True_A5SS,True_ES	20252932-20285501	20258687-20258787	NO_IR	1(Found)	AS_E_H_WT	0.573	0.244
RPS6KA3	ENSG00000177189	ENSG00000177189.8:s:20285157-20285523	0.318261	0.816528	0.123024	X	-	,True_A5SS,True_ES	20252932-20285157	20259711-20259806	NO_IR	0(Not-Found)	AS_E_H_MUT	0.225	0.584
RPS6KA3	ENSG00000177189	ENSG00000177189.8:s:20285157-20285523	-0.0129162	0.000140125	0.853115	X	-	,True_A5SS,True_ES	20227522-20285157	20285157-20285523	NO_IR	1(Found)	AS_E_H_WT	0.059	0.104
C1orf213	ENSG00000249087	ENSG00000249087.3:t:23697632-23697702	-6.70964e-11	8.34629e-19	1	1	+	,True_A5SS,True_ES,i_IR	23695522-23697632	23695490-23695522	23696007-23697631	0(Not-Found)	AS_E_H_WT	0.001	0.004
C1orf213	ENSG00000249087	ENSG00000249087.3:t:23697632-23697702	-0.052834	0.00370459	0.479965	1	+	,True_A5SS,True_ES,i_IR	23695817-23697632	23695711-23696006	23696007-23697631	0(Not-Found)	AS_E_H_WT	0.437	0.328
C1orf213	ENSG00000249087	ENSG00000249087.3:t:23697632-23697702	-0.0748473	0.0330681	0.356907	1	+	,True_A5SS,True_ES,i_IR	23696006-23697632	23696007-23697631	23696007-23697631	0(Not-Found)	AS_E_H_WT	0.394	0.254
C1orf213	ENSG00000249087	ENSG00000249087.3:t:23697632-23697702	0.249957	0.866093	1.69685e-06	1	+	,True_A5SS,True_ES,i_IR	23697631-23697632	23697632-23697702	23696007-23697631	0(Not-Found)	AS_E_H_MUT	0.169	0.412
C1orf213	ENSG00000249087	ENSG00000249087.3:s:23695711-23696006	-0.0586553	0.00394236	0.428263	1	+	,True_A5SS,i_IR	23695817-23697632	23695711-23696006	23696007-23697631	0(Not-Found)	AS_E_H_WT	0.327	0.215
C1orf213	ENSG00000249087	ENSG00000249087.3:s:23695711-23696006	-0.0820981	0.0179004	0.289204	1	+	,True_A5SS,i_IR	23696006-23697632	23696007-23697631	23696007-23697631	0(Not-Found)	AS_E_H_WT	0.302	0.17
C1orf213	ENSG00000249087	ENSG00000249087.3:s:23695711-23696006	0.247562	0.851094	1.34523e-06	1	+	,True_A5SS,i_IR	23696006-23696007	23697632-23697702	23696007-23697631	0(Not-Found)	AS_E_H_MUT	0.37	0.613
RP11-706O15.1	ENSG00000205664	ENSG00000205664.6:t:3747261-3747433	6.3796e-16	5.45446e-19	1	X	-	,True_ES	3747433-3784991	3747261-3747433	NO_IR	1(Found)	AS_E_H_MUT	0	0.012
RP11-706O15.1	ENSG00000205664	ENSG00000205664.6:t:3747261-3747433	6.3796e-16	5.45446e-19	1	X	-	,True_ES	3747433-3784963	3751297-3751427	NO_IR	1(Found)	AS_E_H_MUT	0	0.008
RP11-706O15.1	ENSG00000205664	ENSG00000205664.6:t:3747261-3747433	-2.29087e-11	5.45446e-19	1	X	-	,True_ES	3747433-3783055	3760782-nan	NO_IR	1(Found)	AS_E_H_WT	0.006	0.012
RP11-706O15.1	ENSG00000205664	ENSG00000205664.6:t:3747261-3747433	-2.29087e-11	5.45446e-19	1	X	-	,True_ES	3747433-3782938	3761382-3761898	NO_IR	1(Found)	AS_E_H_WT	0.006	0.006
RP11-706O15.1	ENSG00000205664	ENSG00000205664.6:t:3747261-3747433	-0.00707312	9.96904e-19	0.923558	X	-	,True_ES	3747433-3781543	3771595-3771605	NO_IR	1(Found)	AS_E_H_WT	0.135	0.146
RP11-706O15.1	ENSG00000205664	ENSG00000205664.6:t:3747261-3747433	-2.17802e-10	5.45446e-19	1	X	-	,True_ES	3747433-3780691	3772733-3772743	NO_IR	1(Found)	AS_E_H_WT	0.007	0.002
RP11-706O15.1	ENSG00000205664	ENSG00000205664.6:t:3747261-3747433	0.00246521	5.44083e-14	0.956169	X	-	,True_ES	3747433-3778831	3777894-3777904	NO_IR	1(Found)	AS_E_H_MUT	0.128	0.168
RP11-706O15.1	ENSG00000205664	ENSG00000205664.6:t:3747261-3747433	3.8829e-07	5.46282e-19	0.999996	X	-	,True_ES	3747433-3778527	3778527-3778537	NO_IR	1(Found)	AS_E_H_MUT	0.002	0.036
RP11-706O15.1	ENSG00000205664	ENSG00000205664.6:t:3747261-3747433	-0.00291726	5.45446e-19	0.970135	X	-	,True_ES	3747433-3777894	3778831-3778841	NO_IR	1(Found)	AS_E_H_WT	0.036	0.025
RP11-706O15.1	ENSG00000205664	ENSG00000205664.6:t:3747261-3747433	0.207236	0.613725	6.93951e-30	X	-	,True_ES	3747433-3772733	3780691-3780701	NO_IR	1(Found)	AS_E_H_MUT	0	0.227
RP11-706O15.1	ENSG00000205664	ENSG00000205664.6:t:3747261-3747433	6.3796e-16	5.45446e-19	1	X	-	,True_ES	3747433-3771595	3781543-3781553	NO_IR	1(Found)	AS_E_H_MUT	0	0.01
RP11-706O15.1	ENSG00000205664	ENSG00000205664.6:t:3747261-3747433	-0.00202265	5.45446e-19	0.979293	X	-	,True_ES	3747433-3760782	3783055-3783065	NO_IR	1(Found)	AS_E_H_WT	0.035	0.015
RP11-706O15.1	ENSG00000205664	ENSG00000205664.6:t:3747261-3747433	0.00782425	1.80699e-17	0.913544	X	-	,True_ES	3747433-3751297	3784963-3784973	NO_IR	1(Found)	AS_E_H_MUT	0.031	0.061
CCDC58	ENSG00000160124	ENSG00000160124.5:s:122084412-122084480	-0.00257768	5.04071e-06	0.973107	3	-	,True_A5SS,i_IR	122084411-122084412	122084412-122084480	122084314-122084411	0(Not-Found)	AS_E_H_WT	0.012	0.008
HDAC10	ENSG00000100429	ENSG00000100429.13:s:50684339-50684601	-0.237871	0.81006	0.00487266	22	-	,i_IR	50684256-50684339	50684104-50684256	50684257-50684338	0(Not-Found)	AS_E_H_WT	0.97	0.732
HDAC10	ENSG00000100429	ENSG00000100429.13:s:50684339-50684601	0.237871	0.81006	0.00487266	22	-	,i_IR	50684338-50684339	50684257-50684338	50684257-50684338	0(Not-Found)	AS_E_H_MUT	0.03	0.268
LY75	ENSG00000054219	ENSG00000054219.9:s:160761100-160761260	-0.188345	0.537659	0.125366	2	-	,True_A3SS,True_ES	160760116-160761100	160750425-160750595	NO_IR	0(Not-Found)	AS_E_H_WT	0.403	0.176
LY75	ENSG00000054219	ENSG00000054219.9:s:160761100-160761260	-1.91925e-05	4.303e-14	0.997565	2	-	,True_A3SS,True_ES	160759591-160761100	160755199-160755570	NO_IR	0(Not-Found)	AS_E_H_WT	0.01	0.044
LY75	ENSG00000054219	ENSG00000054219.9:s:160761100-160761260	0.204836	0.581057	0.0712802	2	-	,True_A3SS,True_ES	160755570-160761100	160758876-160760116	NO_IR	0(Not-Found)	AS_E_H_MUT	0.529	0.745
LY75	ENSG00000054219	ENSG00000054219.9:s:160761100-160761260	-0.0267397	3.00022e-09	0.725975	2	-	,True_A3SS,True_ES	160750595-160761100	160761100-160761260	NO_IR	1(Found)	AS_E_H_WT	0.056	0.035
FAM183A	ENSG00000186973	ENSG00000186973.6:t:43616432-43616491	1.4062e-10	5.45446e-19	1	1	+	,True_A5SS,True_ES	43585943-43616432	43585933-43585943	NO_IR	1(Found)	AS_E_H_MUT	0.001	0.001
FAM183A	ENSG00000186973	ENSG00000186973.6:t:43616432-43616491	0.232576	0.776015	1.2958e-06	1	+	,True_A5SS,True_ES	43610968-43616432	43610824-43610968	NO_IR	0(Not-Found)	AS_E_H_MUT	0.029	0.252
FAM183A	ENSG00000186973	ENSG00000186973.6:t:43616432-43616491	-0.0176805	2.80119e-06	0.814704	1	+	,True_A5SS,True_ES	43613755-43616432	43613538-43613762	NO_IR	0(Not-Found)	AS_E_H_WT	0.343	0.343
FAM183A	ENSG00000186973	ENSG00000186973.6:t:43616432-43616491	-0.209686	0.633099	0.076551	1	+	,True_A5SS,True_ES	43613762-43616432	43616432-43616491	NO_IR	0(Not-Found)	AS_E_H_WT	0.626	0.402
FAM183A	ENSG00000186973	ENSG00000186973.6:t:43621877-43622067	-0.103706	0.172188	0.309057	1	+	,True_A5SS,True_ES	43616491-43621877	43616432-43616491	NO_IR	0(Not-Found)	AS_E_H_WT	0.603	0.434
FAM183A	ENSG00000186973	ENSG00000186973.6:t:43621877-43622067	0.249998	0.819931	0.000680487	1	+	,True_A5SS,True_ES	43618602-43621877	43618429-43618650	NO_IR	0(Not-Found)	AS_E_H_MUT	0.275	0.521
FAM183A	ENSG00000186973	ENSG00000186973.6:t:43621877-43622067	-0.0474748	1.58525e-06	0.514963	1	+	,True_A5SS,True_ES	43618650-43621877	43621877-43622067	NO_IR	0(Not-Found)	AS_E_H_WT	0.123	0.046
ZNF451	ENSG00000112200	ENSG00000112200.12:s:56967359-56974514	0.222435	0.654734	0.0645655	6	+	,True_ES	56967677-56989532	56967359-56974514	NO_IR	0(Not-Found)	AS_E_H_MUT	0.674	0.903
ZNF451	ENSG00000112200	ENSG00000112200.12:s:56967359-56974514	-0.222435	0.654734	0.0645656	6	+	,True_ES	56967677-57006100	56989532-56989657	NO_IR	1(Found)	AS_E_H_WT	0.326	0.097
ARPC2	ENSG00000163466	ENSG00000163466.11:t:219099572-219099775	0.243411	0.657333	0.230248	2	+	,True_A3SS,i_IR	219099120-219099572	219097723-219099121	219099122-219099571	0(Not-Found)	AS_E_H_MUT	0.439	0.757
ARPC2	ENSG00000163466	ENSG00000163466.11:t:219099572-219099775	-0.160515	0.367565	0.337736	2	+	,True_A3SS,i_IR	219099120-219099583	219099122-219099571	219099122-219099571	1(Found)	AS_E_H_WT	0.554	0.239
ARPC2	ENSG00000163466	ENSG00000163466.11:t:219099572-219099775	-0.00109262	1.29851e-07	0.988714	2	+	,True_A3SS,i_IR	219099571-219099572	219099572-219099775	219099122-219099571	0(Not-Found)	AS_E_H_WT	0.007	0.004
ZNF26	ENSG00000198393	ENSG00000198393.3:s:133562951-133563459	0.263952	0.925598	1.47908e-08	12	+	,True_A3SS,True_ES	133563459-133564251	133562951-133563459	NO_IR	0(Not-Found)	AS_E_H_MUT	0.036	0.288
ZNF26	ENSG00000198393	ENSG00000198393.3:s:133562951-133563459	-3.38296e-09	5.45446e-19	1	12	+	,True_A3SS,True_ES	133563459-133578219	133564251-133564354	NO_IR	0(Not-Found)	AS_E_H_WT	0.001	0.001
ZNF26	ENSG00000198393	ENSG00000198393.3:s:133562951-133563459	-7.67507e-05	5.45581e-19	0.999213	12	+	,True_A3SS,True_ES	133563459-133582643	133578219-133578317	NO_IR	0(Not-Found)	AS_E_H_WT	0.016	0.015
ZNF26	ENSG00000198393	ENSG00000198393.3:s:133562951-133563459	-0.253071	0.868927	5.579e-05	12	+	,True_A3SS,True_ES	133563459-133583628	133580990-133582776	NO_IR	0(Not-Found)	AS_E_H_WT	0.938	0.688
ZNF26	ENSG00000198393	ENSG00000198393.3:s:133562951-133563459	-2.73607e-06	5.45446e-19	0.999972	12	+	,True_A3SS,True_ES	133563459-133583646	133583628-133583754	NO_IR	1(Found)	AS_E_H_WT	0.009	0.006
KIAA0391	ENSG00000258790	ENSG00000258790.1:t:35777200-35777294	-0.020694	1.21856e-05	0.784213	14	+	,True_ES	35747924-35777200	nan-35761754	NO_IR	0(Not-Found)	AS_E_H_WT	0.309	0.31
KIAA0391	ENSG00000258790	ENSG00000258790.1:t:35777200-35777294	-0.0371301	5.31174e-05	0.620509	14	+	,True_ES	35761754-35777200	nan-35762083	NO_IR	1(Found)	AS_E_H_WT	0.17	0.101
KIAA0391	ENSG00000258790	ENSG00000258790.1:t:35777200-35777294	-0.148765	0.374706	0.220956	14	+	,True_ES	35762083-35777200	nan-35763735	NO_IR	1(Found)	AS_E_H_WT	0.395	0.176
KIAA0391	ENSG00000258790	ENSG00000258790.1:t:35777200-35777294	0.294536	0.946207	0.000141322	14	+	,True_ES	35763735-35777200	35747759-35747924	NO_IR	1(Found)	AS_E_H_MUT	0.127	0.413
FHOD1	ENSG00000135723	ENSG00000135723.9:s:67263696-67263893	-0.200289	0.541315	0.0103157	16	-	,i_IR	67263621-67263696	67263290-67263621	67263622-67263695	0(Not-Found)	AS_E_H_WT	0.917	0.717
FHOD1	ENSG00000135723	ENSG00000135723.9:s:67263696-67263893	0.200289	0.541315	0.0103157	16	-	,i_IR	67263695-67263696	67263622-67263695	67263622-67263695	0(Not-Found)	AS_E_H_MUT	0.083	0.283
CYP2C8	ENSG00000138115	ENSG00000138115.9:t:96826965-96827114	-0.0418475	9.43268e-05	0.572595	10	-	,True_ES,i_IR	96827114-96902993	96826965-96827114	96827115-96827285	1(Found)	AS_E_H_WT	0.094	0.006
CYP2C8	ENSG00000138115	ENSG00000138115.9:t:96826965-96827114	-0.0247709	4.3035e-06	0.746388	10	-	,True_ES,i_IR	96827114-96871088	96827115-96827285	96827115-96827285	1(Found)	AS_E_H_WT	0.058	0.006
CYP2C8	ENSG00000138115	ENSG00000138115.9:t:96826965-96827114	-0.000231235	6.22157e-08	0.99736	10	-	,True_ES,i_IR	96827114-96828954	96827286-96827448	96827115-96827285	0(Not-Found)	AS_E_H_WT	0.004	0.006
CYP2C8	ENSG00000138115	ENSG00000138115.9:t:96826965-96827114	0.208171	0.62898	0.153613	10	-	,True_ES,i_IR	96827114-96827286	96828954-96829254	96827115-96827285	0(Not-Found)	AS_E_H_MUT	0.715	0.952
CYP2C8	ENSG00000138115	ENSG00000138115.9:t:96826965-96827114	-0.0428976	0.000802575	0.56475	10	-	,True_ES,i_IR	96827114-96827115	96871088-96871098	96827115-96827285	0(Not-Found)	AS_E_H_WT	0.129	0.032
CLK3	ENSG00000179335	ENSG00000179335.14:s:74897274-74898074	-0.0419148	0.00723371	0.588704	15	+	,True_ES	74898074-74898298	74897274-74898074	NO_IR	1(Found)	AS_E_H_WT	0.497	0.36
CLK3	ENSG00000179335	ENSG00000179335.14:s:74897274-74898074	-0.0436038	0.00231277	0.561667	15	+	,True_ES	74898074-74898584	74898298-74898436	NO_IR	0(Not-Found)	AS_E_H_WT	0.24	0.122
CLK3	ENSG00000179335	ENSG00000179335.14:s:74897274-74898074	-0.0212953	1.92713e-07	0.780737	15	+	,True_ES	74898074-74900317	74898584-74898756	NO_IR	1(Found)	AS_E_H_WT	0.062	0.051
CLK3	ENSG00000179335	ENSG00000179335.14:s:74897274-74898074	0.262161	0.818022	0.0325657	15	+	,True_ES	74898074-74900618	74900317-74900451	NO_IR	0(Not-Found)	AS_E_H_MUT	0.203	0.466
CLK3	ENSG00000179335	ENSG00000179335.14:t:74900618-74901068	-0.290522	0.865868	0.037161	15	+	,True_ES	74898756-74900618	74898584-74898756	NO_IR	0(Not-Found)	AS_E_H_WT	0.608	0.31
CLK3	ENSG00000179335	ENSG00000179335.14:t:74900618-74901068	-0.0246724	1.77399e-05	0.74562	15	+	,True_ES	74900451-74900618	74900317-74900451	NO_IR	1(Found)	AS_E_H_WT	0.221	0.197
SLC26A10	ENSG00000135502	ENSG00000135502.12:t:58016921-58017414	0.295509	0.91323	0.0207245	12	+	,True_A3SS,True_ES	58016424-58016921	58016342-58016554	NO_IR	1(Found)	AS_E_H_MUT	0.018	0.326
SLC26A10	ENSG00000135502	ENSG00000135502.12:t:58016921-58017414	-0.295509	0.91323	0.0207245	12	+	,True_A3SS,True_ES	58016920-58017334	58016807-58016920	NO_IR	1(Found)	AS_E_H_WT	0.982	0.674
RABGEF1	ENSG00000154710	ENSG00000154710.11:t:66204983-66205779	-0.0419102	0.000492564	0.573785	7	+	,True_A3SS,True_ES	66147245-66205144	66147151-66147245	NO_IR	1(Found)	AS_E_H_WT	0.182	0.087
RABGEF1	ENSG00000154710	ENSG00000154710.11:t:66204983-66205779	-0.0319873	1.20848e-05	0.6724	7	+	,True_A3SS,True_ES	66177211-66204983	66177154-66177211	NO_IR	0(Not-Found)	AS_E_H_WT	0.125	0.081
RABGEF1	ENSG00000154710	ENSG00000154710.11:t:66204983-66205779	0.233576	0.711201	0.0859483	7	+	,True_A3SS,True_ES	66177211-66205144	66199608-66199915	NO_IR	1(Found)	AS_E_H_MUT	0.448	0.696
RABGEF1	ENSG00000154710	ENSG00000154710.11:t:66204983-66205779	-0.0423738	0.00183082	0.572888	7	+	,True_A3SS,True_ES	66199915-66204983	66204983-66205779	NO_IR	1(Found)	AS_E_H_WT	0.246	0.136
SLC37A4	ENSG00000137700	ENSG00000137700.12:s:118896402-118896563	-0.264116	0.916114	4.12883e-06	11	-	,i_IR	118896039-118896402	118895862-118896039	118896040-118896401	0(Not-Found)	AS_E_H_WT	0.857	0.601
SLC37A4	ENSG00000137700	ENSG00000137700.12:s:118896402-118896563	0.264116	0.916114	4.12883e-06	11	-	,i_IR	118896401-118896402	118896040-118896401	118896040-118896401	0(Not-Found)	AS_E_H_MUT	0.143	0.399
MEGF10	ENSG00000145794	ENSG00000145794.12:t:126666983-126667116	7.77667e-16	5.45446e-19	1	5	+	,True_ES	126625897-126666983	nan-126627962	NO_IR	1(Found)	AS_E_H_MUT	0	0
MEGF10	ENSG00000145794	ENSG00000145794.12:t:126666983-126667116	0.205472	0.566986	3.82635e-06	5	+	,True_ES	126626748-126666983	126625887-126625897	NO_IR	0(Not-Found)	AS_E_H_MUT	0.664	0.861
MEGF10	ENSG00000145794	ENSG00000145794.12:t:126666983-126667116	-5.88188e-11	5.45446e-19	1	5	+	,True_ES	126627962-126666983	126626523-126626748	NO_IR	1(Found)	AS_E_H_WT	0.01	0.003
MEGF10	ENSG00000145794	ENSG00000145794.12:t:126666983-126667116	-0.197733	0.505695	0.00302093	5	+	,True_ES	126635738-126666983	126635688-126635738	NO_IR	0(Not-Found)	AS_E_H_WT	0.325	0.134
ELF1	ENSG00000120690	ENSG00000120690.9:t:41556119-41556418	0.222546	0.680763	9.3848e-05	13	-	,True_ES	41556418-41634974	41556119-41556418	NO_IR	0(Not-Found)	AS_E_H_MUT	0.676	0.892
ELF1	ENSG00000120690	ENSG00000120690.9:t:41556119-41556418	-0.188148	0.475234	0.0432321	13	-	,True_ES	41556418-41593364	41567020-41567358	NO_IR	0(Not-Found)	AS_E_H_WT	0.293	0.097
ELF1	ENSG00000120690	ENSG00000120690.9:t:41556119-41556418	-2.44307e-05	5.4551e-19	0.999749	13	-	,True_ES	41556418-41587214	41587214-41587330	NO_IR	1(Found)	AS_E_H_WT	0.016	0.009
ELF1	ENSG00000120690	ENSG00000120690.9:t:41556119-41556418	-2.44607e-05	5.45446e-19	0.99975	13	-	,True_ES	41556418-41567020	41593364-41593450	NO_IR	1(Found)	AS_E_H_WT	0.016	0.001
SSR2	ENSG00000163479	ENSG00000163479.9:s:155982068-155982831	-0.0336426	1.72314e-07	0.654945	1	-	,True_A5SS,i_IR	155981678-155982186	155980012-155981678	155981679-155982067	0(Not-Found)	AS_E_H_WT	0.075	0.042
SSR2	ENSG00000163479	ENSG00000163479.9:s:155982068-155982831	-0.228894	0.688938	0.0845411	1	-	,True_A5SS,i_IR	155981678-155982176	155981679-155982067	155981679-155982067	0(Not-Found)	AS_E_H_WT	0.562	0.307
SSR2	ENSG00000163479	ENSG00000163479.9:s:155982068-155982831	-0.00829495	0.000401255	0.864786	1	-	,True_A5SS,i_IR	155981678-155982068	155982068-155982831	155981679-155982067	1(Found)	AS_E_H_WT	0.222	0.275
SSR2	ENSG00000163479	ENSG00000163479.9:s:155982068-155982831	0.241194	0.762393	0.00580746	1	-	,True_A5SS,i_IR	155982067-155982068	exonsCoordinates-NULL	155981679-155982067	0(Not-Found)	AS_E_H_MUT	0.139	0.374
NAPRT1	ENSG00000147813	ENSG00000147813.11:t:144659986-144660113	0.2562	0.839872	0.0712628	8	-	,True_ES	144660113-144661949	144659986-144660113	NO_IR	1(Found)	AS_E_H_MUT	0.017	0.304
NAPRT1	ENSG00000147813	ENSG00000147813.11:t:144659986-144660113	-0.0341589	0.000977133	0.653128	8	-	,True_ES	144660113-144660756	144660263-144660513	NO_IR	0(Not-Found)	AS_E_H_WT	0.117	0.003
NAPRT1	ENSG00000147813	ENSG00000147813.11:t:144659986-144660113	-0.0407308	0.0186267	0.621511	8	-	,True_ES	144660113-144660263	144660756-144660819	NO_IR	0(Not-Found)	AS_E_H_WT	0.867	0.694
TRMT1	ENSG00000104907	ENSG00000104907.8:t:13216081-13216210	-0.241136	0.817516	5.66193e-05	19	-	,i_IR	13216210-13216301	13216081-13216210	13216211-13216300	0(Not-Found)	AS_E_H_WT	0.785	0.548
TRMT1	ENSG00000104907	ENSG00000104907.8:t:13216081-13216210	0.241136	0.817516	5.66193e-05	19	-	,i_IR	13216210-13216211	13216211-13216300	13216211-13216300	0(Not-Found)	AS_E_H_MUT	0.215	0.452
TRMT1	ENSG00000104907	ENSG00000104907.8:s:13216301-13216420	-0.226307	0.737086	7.41741e-05	19	-	,i_IR	13216210-13216301	13216081-13216210	13216211-13216300	0(Not-Found)	AS_E_H_WT	0.823	0.603
TRMT1	ENSG00000104907	ENSG00000104907.8:s:13216301-13216420	0.226307	0.737086	7.41741e-05	19	-	,i_IR	13216300-13216301	13216211-13216300	13216211-13216300	0(Not-Found)	AS_E_H_MUT	0.177	0.397
BOLA1	ENSG00000178096	ENSG00000178096.8:t:149871396-149872351	-0.000164971	5.45511e-19	0.99831	1	+	,True_A5SS,True_A3SS,True_ES	149859673-149871563	149859440-149859673	NO_IR	1(Found)	AS_E_H_WT	0.019	0.011
BOLA1	ENSG00000178096	ENSG00000178096.8:t:149871396-149872351	-0.00501852	3.3134e-12	0.94772	1	+	,True_A5SS,True_A3SS,True_ES	149871225-149871396	149871013-149871283	NO_IR	0(Not-Found)	AS_E_H_WT	0.073	0.076
BOLA1	ENSG00000178096	ENSG00000178096.8:t:149871396-149872351	-0.0706078	0.0556906	0.415428	1	+	,True_A5SS,True_A3SS,True_ES	149871225-149871563	149871396-149872351	NO_IR	0(Not-Found)	AS_E_H_WT	0.58	0.418
BOLA1	ENSG00000178096	ENSG00000178096.8:t:149871396-149872351	-0.0168356	5.47012e-16	0.827645	1	+	,True_A5SS,True_A3SS,True_ES	149871225-149871676	exonsCoordinates-NULL	NO_IR	0(Not-Found)	AS_E_H_WT	0.046	0.011
BOLA1	ENSG00000178096	ENSG00000178096.8:t:149871396-149872351	0.23979	0.776285	0.000415665	1	+	,True_A5SS,True_A3SS,True_ES	149871283-149871396	exonsCoordinates-NULL	NO_IR	0(Not-Found)	AS_E_H_MUT	0.242	0.478
BOLA1	ENSG00000178096	ENSG00000178096.8:t:149871396-149872351	-0.0120839	9.76692e-17	0.876291	1	+	,True_A5SS,True_A3SS,True_ES	149871283-149871563	exonsCoordinates-NULL	NO_IR	1(Found)	AS_E_H_WT	0.042	0.004
CYFIP1	ENSG00000068793	ENSG00000068793.13:s:22955755-22956186	0.001451	0.000115225	0.923051	15	+	,True_ES,i_IR	22956186-22956438	22955755-22956186	22956187-22956437	0(Not-Found)	AS_E_H_MUT	0.097	0.164
CYFIP1	ENSG00000068793	ENSG00000068793.13:s:22955755-22956186	-0.266817	0.849615	0.0189595	15	+	,True_ES,i_IR	22956186-22958186	22956187-22956437	22956187-22956437	0(Not-Found)	AS_E_H_WT	0.753	0.482
CYFIP1	ENSG00000068793	ENSG00000068793.13:s:22955755-22956186	0.202491	0.548331	0.0317903	15	+	,True_ES,i_IR	22956186-22956187	22956438-22956591	22956187-22956437	0(Not-Found)	AS_E_H_MUT	0.15	0.355
TMBIM6	ENSG00000139644	ENSG00000139644.8:s:50135592-50136063	-1.33053e-05	8.34629e-19	0.999864	12	+	,True_A5SS,True_ES,i_IR	50135898-50136221	50135592-50136063	50136064-50136220	0(Not-Found)	AS_E_H_WT	0.02	0.012
TMBIM6	ENSG00000139644	ENSG00000139644.8:s:50135592-50136063	-1.94411e-09	8.34629e-19	1	12	+	,True_A5SS,True_ES,i_IR	50135898-50137200	50136064-50136220	50136064-50136220	1(Found)	AS_E_H_WT	0.008	0.002
TMBIM6	ENSG00000139644	ENSG00000139644.8:s:50135592-50136063	-3.42524e-15	8.34629e-19	1	12	+	,True_A5SS,True_ES,i_IR	50135898-50138196	50136221-50136390	50136064-50136220	0(Not-Found)	AS_E_H_WT	0	0
TMBIM6	ENSG00000139644	ENSG00000139644.8:s:50135592-50136063	-3.42523e-15	8.34629e-19	1	12	+	,True_A5SS,True_ES,i_IR	50135898-50143401	50137200-50137348	50136064-50136220	0(Not-Found)	AS_E_H_WT	0	0.002
TMBIM6	ENSG00000139644	ENSG00000139644.8:s:50135592-50136063	-0.24476	0.822622	0.000328803	12	+	,True_A5SS,True_ES,i_IR	50135898-50146247	50138196-50138550	50136064-50136220	0(Not-Found)	AS_E_H_WT	0.645	0.412
TMBIM6	ENSG00000139644	ENSG00000139644.8:s:50135592-50136063	0.143895	0.0629344	0.00851801	12	+	,True_A5SS,True_ES,i_IR	50136063-50146247	50143401-50143639	50136064-50136220	0(Not-Found)	AS_E_H_MUT	0.094	0.229
TMBIM6	ENSG00000139644	ENSG00000139644.8:s:50135592-50136063	0.0943166	0.0248412	0.271141	12	+	,True_A5SS,True_ES,i_IR	50136063-50136064	50146239-50146332	50136064-50136220	0(Not-Found)	AS_E_H_MUT	0.232	0.342
PLA2G5	ENSG00000127472	ENSG00000127472.6:t:20403254-20403391	0.333562	0.939136	0.0114932	1	+	,True_A5SS,True_ES	20396958-20403254	20396701-20396958	NO_IR	0(Not-Found)	AS_E_H_MUT	0.261	0.592
PLA2G5	ENSG00000127472	ENSG00000127472.6:t:20403254-20403391	-0.28442	0.788452	0.0847357	1	+	,True_A5SS,True_ES	20398128-20403254	20397982-20398161	NO_IR	1(Found)	AS_E_H_WT	0.692	0.373
PLA2G5	ENSG00000127472	ENSG00000127472.6:t:20403254-20403391	-0.0149452	3.75695e-08	0.846075	1	+	,True_A5SS,True_ES	20398161-20403254	20403254-20403391	NO_IR	1(Found)	AS_E_H_WT	0.044	0.035
C11orf73	ENSG00000149196	ENSG00000149196.11:t:86056136-86056271	-0.216114	0.660277	0.0261427	11	+	,True_A3SS,i_IR	86055763-86056136	86054550-86055763	86055764-86056135	0(Not-Found)	AS_E_H_WT	0.565	0.344
C11orf73	ENSG00000149196	ENSG00000149196.11:t:86056136-86056271	-0.0256743	4.34411e-18	0.737159	11	+	,True_A3SS,i_IR	86055763-86056164	86055764-86056135	86055764-86056135	1(Found)	AS_E_H_WT	0.051	0.014
C11orf73	ENSG00000149196	ENSG00000149196.11:t:86056136-86056271	0.260103	0.871625	9.40726e-05	11	+	,True_A3SS,i_IR	86056135-86056136	86056136-86056271	86055764-86056135	0(Not-Found)	AS_E_H_MUT	0.383	0.641
TCF7	ENSG00000081059	ENSG00000081059.15:t:133481892-133481914	0.224221	0.664113	0.188485	5	+	,True_ES	133479331-133481892	133479283-133479331	NO_IR	0(Not-Found)	AS_E_H_MUT	0.309	0.578
TCF7	ENSG00000081059	ENSG00000081059.15:t:133481892-133481914	-0.224221	0.664113	0.188485	5	+	,True_ES	133480560-133481892	133480488-133480560	NO_IR	0(Not-Found)	AS_E_H_WT	0.691	0.422
FAM107A	ENSG00000168309	ENSG00000168309.12:t:58556053-58556150	-0.0296418	5.11646e-05	0.696254	3	-	,True_ES	58556150-58612698	58556053-58556150	NO_IR	1(Found)	AS_E_H_WT	0.126	0.081
FAM107A	ENSG00000168309	ENSG00000168309.12:t:58555418-58555592	-0.0390171	5.53194e-19	0.600488	3	-	,True_A5SS,True_ES	58555592-58612698	58555418-58555592	NO_IR	1(Found)	AS_E_H_WT	0.108	0.089
FAM107A	ENSG00000168309	ENSG00000168309.12:t:58555418-58555592	-0.189126	0.411121	2.59505e-06	3	-	,True_A5SS,True_ES	58555592-58574933	58555717-58555828	NO_IR	0(Not-Found)	AS_E_H_WT	0.778	0.591
FAM107A	ENSG00000168309	ENSG00000168309.12:t:58555418-58555592	7.7764e-16	5.45446e-19	1	3	-	,True_A5SS,True_ES	58555592-58572585	58556053-58556150	NO_IR	0(Not-Found)	AS_E_H_MUT	0.001	0
FAM107A	ENSG00000168309	ENSG00000168309.12:t:58555418-58555592	7.7764e-16	5.45446e-19	1	3	-	,True_A5SS,True_ES	58555592-58572291	58563036-58563491	NO_IR	1(Found)	AS_E_H_MUT	0.005	0.008
FAM107A	ENSG00000168309	ENSG00000168309.12:t:58555418-58555592	7.7764e-16	5.45446e-19	1	3	-	,True_A5SS,True_ES	58555592-58571823	58563632-nan	NO_IR	1(Found)	AS_E_H_MUT	0.002	0
FAM107A	ENSG00000168309	ENSG00000168309.12:t:58555418-58555592	7.7764e-16	5.45446e-19	1	3	-	,True_A5SS,True_ES	58555592-58563632	58571823-58572417	NO_IR	1(Found)	AS_E_H_MUT	0.003	0.001
FAM107A	ENSG00000168309	ENSG00000168309.12:t:58555418-58555592	0.206183	0.601756	7.76535e-30	3	-	,True_A5SS,True_ES	58555592-58563036	58572585-58572840	NO_IR	0(Not-Found)	AS_E_H_MUT	0.069	0.28
FAM107A	ENSG00000168309	ENSG00000168309.12:t:58555418-58555592	-5.18379e-11	5.45446e-19	1	3	-	,True_A5SS,True_ES	58555592-58556053	58574933-58574996	NO_IR	0(Not-Found)	AS_E_H_WT	0.027	0.028
FAM107A	ENSG00000168309	ENSG00000168309.12:t:58555418-58555592	7.7764e-16	5.45446e-19	1	3	-	,True_A5SS,True_ES	58555592-58555717	58612698-58613337	NO_IR	1(Found)	AS_E_H_MUT	0.005	0.002
ZNF266	ENSG00000174652	ENSG00000174652.13:t:9529438-9529571	-3.2146e-06	1.53572e-17	0.999967	19	-	,True_A5SS,i_IR	9529571-9529572	9529727-9529975	9529572-9529726	0(Not-Found)	AS_E_H_WT	0.002	0.001
ZNF266	ENSG00000174652	ENSG00000174652.13:s:9529727-9529975	-0.036233	1.39452e-18	0.629113	19	-	,True_A5SS,True_ES,i_IR	9529571-9529893	9529181-9529307	9529572-9529726	1(Found)	AS_E_H_WT	0.085	0.047
ZNF266	ENSG00000174652	ENSG00000174652.13:s:9529727-9529975	0.10375	0.000106037	0.065984	19	-	,True_A5SS,True_ES,i_IR	9529571-9529727	9529438-9529571	9529572-9529726	0(Not-Found)	AS_E_H_MUT	0.078	0.186
ZNF266	ENSG00000174652	ENSG00000174652.13:s:9529727-9529975	-0.1808	0.365369	0.0107624	19	-	,True_A5SS,True_ES,i_IR	9529307-9529893	9529572-9529726	9529572-9529726	1(Found)	AS_E_H_WT	0.823	0.636
ZNF266	ENSG00000174652	ENSG00000174652.13:s:9529727-9529975	0.103536	4.14733e-07	0.0166203	19	-	,True_A5SS,True_ES,i_IR	9529307-9529727	9529727-9529975	9529572-9529726	0(Not-Found)	AS_E_H_MUT	0.015	0.127
ZNF266	ENSG00000174652	ENSG00000174652.13:s:9529727-9529975	7.77857e-16	8.34629e-19	1	19	-	,True_A5SS,True_ES,i_IR	9529726-9529727	exonsCoordinates-NULL	9529572-9529726	0(Not-Found)	AS_E_H_MUT	0	0
ZNF266	ENSG00000174652	ENSG00000174652.13:t:9529181-9529307	-2.15783e-12	8.34629e-19	1	19	-	,True_A5SS,True_ES,i_IR	9529307-9530741	9529181-9529307	9529308-9529437	1(Found)	AS_E_H_WT	0.011	0.007
ZNF266	ENSG00000174652	ENSG00000174652.13:t:9529181-9529307	0.0513123	1.64454e-16	0.474891	19	-	,True_A5SS,True_ES,i_IR	9529307-9529727	9529438-9529571	9529308-9529437	0(Not-Found)	AS_E_H_MUT	0.013	0.079
ZNF266	ENSG00000174652	ENSG00000174652.13:t:9529181-9529307	0.001798	3.23066e-18	0.97069	19	-	,True_A5SS,True_ES,i_IR	9529307-9529442	9529727-9529975	9529308-9529437	0(Not-Found)	AS_E_H_MUT	0.119	0.155
ZNF266	ENSG00000174652	ENSG00000174652.13:t:9529181-9529307	0.0385358	3.83926e-11	0.607971	19	-	,True_A5SS,True_ES,i_IR	9529307-9529438	9530741-9531421	9529308-9529437	0(Not-Found)	AS_E_H_MUT	0.075	0.137
ZNF266	ENSG00000174652	ENSG00000174652.13:t:9529181-9529307	0.164607	0.137115	1.56312e-06	19	-	,True_A5SS,True_ES,i_IR	9529307-9529308	exonsCoordinates-NULL	9529308-9529437	0(Not-Found)	AS_E_H_MUT	0.059	0.227
PDLIM3	ENSG00000154553	ENSG00000154553.9:t:186433248-186435491	-7.28421e-11	8.34629e-19	1	4	-	,True_ES,i_IR	186435491-186446174	186433248-186435491	186435492-186435856	0(Not-Found)	AS_E_H_WT	0.001	0.001
PDLIM3	ENSG00000154553	ENSG00000154553.9:t:186433248-186435491	0.230804	0.710779	0.000432985	4	-	,True_ES,i_IR	186435491-186444516	186435492-186435856	186435492-186435856	0(Not-Found)	AS_E_H_MUT	0.226	0.446
PDLIM3	ENSG00000154553	ENSG00000154553.9:t:186433248-186435491	-0.239541	0.773195	0.0114516	4	-	,True_ES,i_IR	186435491-186435857	186435857-186438871	186435492-186435856	0(Not-Found)	AS_E_H_WT	0.683	0.449
PDLIM3	ENSG00000154553	ENSG00000154553.9:t:186433248-186435491	-0.00926592	3.64835e-11	0.889905	4	-	,True_ES,i_IR	186435491-186435492	186444297-186444600	186435492-186435856	0(Not-Found)	AS_E_H_WT	0.092	0.105
ACYP2	ENSG00000170634	ENSG00000170634.8:s:54284376-54284497	-0.00216367	5.45451e-19	0.977849	2	+	,True_ES	54284497-54292597	54284376-54284497	NO_IR	0(Not-Found)	AS_E_H_WT	0.033	0.016
ACYP2	ENSG00000170634	ENSG00000170634.8:s:54284376-54284497	-0.00564049	1.35537e-15	0.941913	2	+	,True_ES	54284497-54296253	54292597-54293184	NO_IR	1(Found)	AS_E_H_WT	0.082	0.081
ACYP2	ENSG00000170634	ENSG00000170634.8:s:54284376-54284497	-0.0198908	8.40427e-11	0.795823	2	+	,True_ES	54284497-54307069	54296253-nan	NO_IR	0(Not-Found)	AS_E_H_WT	0.173	0.156
ACYP2	ENSG00000170634	ENSG00000170634.8:s:54284376-54284497	-3.17494e-09	5.45447e-19	1	2	+	,True_ES	54284497-54307646	54307069-54307601	NO_IR	1(Found)	AS_E_H_WT	0.005	0.014
ACYP2	ENSG00000170634	ENSG00000170634.8:s:54284376-54284497	-0.020232	1.54664e-09	0.792165	2	+	,True_ES	54284497-54314506	54307646-nan	NO_IR	1(Found)	AS_E_H_WT	0.195	0.184
ACYP2	ENSG00000170634	ENSG00000170634.8:s:54284376-54284497	-3.78172e-09	5.45446e-19	1	2	+	,True_ES	54284497-54325887	54314506-nan	NO_IR	1(Found)	AS_E_H_WT	0.005	0
ACYP2	ENSG00000170634	ENSG00000170634.8:s:54284376-54284497	-0.257004	0.892701	1.83927e-06	2	+	,True_ES	54284497-54333411	54325887-nan	NO_IR	1(Found)	AS_E_H_WT	0.343	0.094
ACYP2	ENSG00000170634	ENSG00000170634.8:t:54278095-54278187	0.252057	0.868418	3.35527e-07	2	+	,True_ES	54200947-54278095	nan-54205514	NO_IR	0(Not-Found)	AS_E_H_MUT	0.439	0.683
ACYP2	ENSG00000170634	ENSG00000170634.8:t:54278095-54278187	-0.0869024	0.0348469	0.291783	2	+	,True_ES	54201186-54278095	nan-54245114	NO_IR	1(Found)	AS_E_H_WT	0.243	0.11
ACYP2	ENSG00000170634	ENSG00000170634.8:t:54278095-54278187	-2.65723e-06	5.45445e-19	0.999973	2	+	,True_ES	54205514-54278095	nan-54277453	NO_IR	1(Found)	AS_E_H_WT	0.018	0.006
ACYP2	ENSG00000170634	ENSG00000170634.8:t:54278095-54278187	-5.59261e-06	5.45473e-19	0.999942	2	+	,True_ES	54212622-54278095	54200850-54200947	NO_IR	1(Found)	AS_E_H_WT	0.019	0.019
ACYP2	ENSG00000170634	ENSG00000170634.8:t:54278095-54278187	-1.70623e-05	5.45446e-19	0.999825	2	+	,True_ES	54245114-54278095	54201071-54201186	NO_IR	1(Found)	AS_E_H_WT	0.021	0.002
ACYP2	ENSG00000170634	ENSG00000170634.8:t:54278095-54278187	-0.0460687	1.36629e-05	0.529301	2	+	,True_ES	54265441-54278095	54212542-54212622	NO_IR	1(Found)	AS_E_H_WT	0.256	0.182
ACYP2	ENSG00000170634	ENSG00000170634.8:t:54278095-54278187	-7.05538e-12	5.45446e-19	1	2	+	,True_ES	54277453-54278095	54265349-54265441	NO_IR	1(Found)	AS_E_H_WT	0.004	0
CCDC24	ENSG00000159214	ENSG00000159214.8:s:44457446-44457762	-0.0336136	5.60039e-08	0.655751	1	+	,True_A5SS,True_A3SS,True_ES,i_IR	44457676-44457825	44457446-44457762	44457763-44457824	0(Not-Found)	AS_E_H_WT	0.16	0.12
CCDC24	ENSG00000159214	ENSG00000159214.8:s:44457446-44457762	-0.00563873	8.34638e-19	0.942274	1	+	,True_A5SS,True_A3SS,True_ES,i_IR	44457725-44457825	44457763-44457824	44457763-44457824	1(Found)	AS_E_H_WT	0.037	0.006
CCDC24	ENSG00000159214	ENSG00000159214.8:s:44457446-44457762	-0.0534988	0.00143228	0.467054	1	+	,True_A5SS,True_A3SS,True_ES,i_IR	44457676-44457884	44457825-44457942	44457763-44457824	0(Not-Found)	AS_E_H_WT	0.307	0.198
CCDC24	ENSG00000159214	ENSG00000159214.8:s:44457446-44457762	-0.000150983	1.03322e-18	0.994486	1	+	,True_A5SS,True_A3SS,True_ES,i_IR	44457676-44457992	44457992-44458098	44457763-44457824	1(Found)	AS_E_H_WT	0.023	0.042
CCDC24	ENSG00000159214	ENSG00000159214.8:s:44457446-44457762	-0.0057629	8.44772e-19	0.9408	1	+	,True_A5SS,True_A3SS,True_ES,i_IR	44457676-44458195	44458155-44458311	44457763-44457824	1(Found)	AS_E_H_WT	0.037	0.03
CCDC24	ENSG00000159214	ENSG00000159214.8:s:44457446-44457762	-2.02144e-07	8.34629e-19	0.999998	1	+	,True_A5SS,True_A3SS,True_ES,i_IR	44457676-44459476	44459471-44459636	44457763-44457824	0(Not-Found)	AS_E_H_WT	0.007	0.004
CCDC24	ENSG00000159214	ENSG00000159214.8:s:44457446-44457762	-1.64021e-06	8.34629e-19	0.999983	1	+	,True_A5SS,True_A3SS,True_ES,i_IR	44457762-44459476	44461065-44461342	44457763-44457824	1(Found)	AS_E_H_WT	0.01	0.002
CCDC24	ENSG00000159214	ENSG00000159214.8:s:44457446-44457762	-8.98858e-06	8.34629e-19	0.999908	1	+	,True_A5SS,True_A3SS,True_ES,i_IR	44457676-44459559	exonsCoordinates-NULL	44457763-44457824	1(Found)	AS_E_H_WT	0.013	0.002
CCDC24	ENSG00000159214	ENSG00000159214.8:s:44457446-44457762	-5.51743e-11	8.34629e-19	1	1	+	,True_A5SS,True_A3SS,True_ES,i_IR	44457691-44459559	exonsCoordinates-NULL	44457763-44457824	0(Not-Found)	AS_E_H_WT	0	0
CCDC24	ENSG00000159214	ENSG00000159214.8:s:44457446-44457762	-0.0290025	4.45213e-16	0.703088	1	+	,True_A5SS,True_A3SS,True_ES,i_IR	44457676-44459562	exonsCoordinates-NULL	44457763-44457824	0(Not-Found)	AS_E_H_WT	0.053	0.008
CCDC24	ENSG00000159214	ENSG00000159214.8:s:44457446-44457762	-1.26931e-08	8.34629e-19	1	1	+	,True_A5SS,True_A3SS,True_ES,i_IR	44457691-44459562	exonsCoordinates-NULL	44457763-44457824	1(Found)	AS_E_H_WT	0.004	0.01
CCDC24	ENSG00000159214	ENSG00000159214.8:s:44457446-44457762	-0.000346705	8.34629e-19	0.996451	1	+	,True_A5SS,True_A3SS,True_ES,i_IR	44457725-44459562	exonsCoordinates-NULL	44457763-44457824	1(Found)	AS_E_H_WT	0.023	0.008
CCDC24	ENSG00000159214	ENSG00000159214.8:s:44457446-44457762	-2.02144e-07	8.34629e-19	0.999998	1	+	,True_A5SS,True_A3SS,True_ES,i_IR	44457676-44461273	exonsCoordinates-NULL	44457763-44457824	1(Found)	AS_E_H_WT	0.007	0
CCDC24	ENSG00000159214	ENSG00000159214.8:s:44457446-44457762	0.25546	0.868711	1.46917e-05	1	+	,True_A5SS,True_A3SS,True_ES,i_IR	44457762-44457763	exonsCoordinates-NULL	44457763-44457824	0(Not-Found)	AS_E_H_MUT	0.32	0.568
CCDC24	ENSG00000159214	ENSG00000159214.8:t:44457825-44457942	2.26749e-07	8.34863e-19	0.999998	1	+	,True_A5SS,True_A3SS,True_ES,i_IR	44457418-44457825	44457280-44457418	44457763-44457824	1(Found)	AS_E_H_MUT	0.001	0.021
CCDC24	ENSG00000159214	ENSG00000159214.8:t:44457825-44457942	-0.0450075	3.80186e-06	0.539677	1	+	,True_A5SS,True_A3SS,True_ES,i_IR	44457676-44457825	44457446-44457762	44457763-44457824	0(Not-Found)	AS_E_H_WT	0.184	0.12
CCDC24	ENSG00000159214	ENSG00000159214.8:t:44457825-44457942	-0.0736334	0.0336307	0.364177	1	+	,True_A5SS,True_A3SS,True_ES,i_IR	44457676-44457884	44457763-44457824	44457763-44457824	0(Not-Found)	AS_E_H_WT	0.343	0.2
CCDC24	ENSG00000159214	ENSG00000159214.8:t:44457825-44457942	-0.0113351	2.81808e-17	0.883957	1	+	,True_A5SS,True_A3SS,True_ES,i_IR	44457725-44457825	44457825-44457942	44457763-44457824	1(Found)	AS_E_H_WT	0.041	0.006
CCDC24	ENSG00000159214	ENSG00000159214.8:t:44457825-44457942	0.226072	0.698284	0.000418599	1	+	,True_A5SS,True_A3SS,True_ES,i_IR	44457824-44457825	exonsCoordinates-NULL	44457763-44457824	0(Not-Found)	AS_E_H_MUT	0.433	0.652
NRSN2	ENSG00000125841	ENSG00000125841.8:s:333854-333950	-0.0285221	1.08032e-05	0.706287	20	+	,True_A3SS,True_ES,i_IR	333950-334083	333854-333950	333951-334082	0(Not-Found)	AS_E_H_WT	0.087	0.054
NRSN2	ENSG00000125841	ENSG00000125841.8:s:333854-333950	-0.082875	0.131688	0.429992	20	+	,True_A3SS,True_ES,i_IR	333950-334756	333951-334082	333951-334082	0(Not-Found)	AS_E_H_WT	0.383	0.17
NRSN2	ENSG00000125841	ENSG00000125841.8:s:333854-333950	-0.025229	4.26291e-05	0.737106	20	+	,True_A3SS,True_ES,i_IR	333950-339903	334756-335512	333951-334082	1(Found)	AS_E_H_WT	0.143	0.119
NRSN2	ENSG00000125841	ENSG00000125841.8:s:333854-333950	-0.0472544	0.000676856	0.521363	20	+	,True_A3SS,True_ES,i_IR	333950-340209	335970-335993	333951-334082	1(Found)	AS_E_H_WT	0.129	0.028
NRSN2	ENSG00000125841	ENSG00000125841.8:s:333854-333950	-5.68755e-05	1.1343e-11	0.999405	20	+	,True_A3SS,True_ES,i_IR	333950-333951	339903-340304	333951-334082	0(Not-Found)	AS_E_H_WT	0.002	0.002
NRSN2	ENSG00000125841	ENSG00000125841.8:t:334756-335512	-0.272152	0.650538	0.181995	20	+	,True_ES	333950-334756	333854-333950	NO_IR	0(Not-Found)	AS_E_H_WT	0.671	0.302
NRSN2	ENSG00000125841	ENSG00000125841.8:t:334756-335512	0.272152	0.650538	0.181995	20	+	,True_ES	334300-334756	334083-334473	NO_IR	1(Found)	AS_E_H_MUT	0.329	0.698
TP53BP1	ENSG00000067369	ENSG00000067369.9:s:43802568-43802926	0.321813	0.887424	0.0425021	15	-	,True_ES	43789736-43802568	43784482-43784666	NO_IR	0(Not-Found)	AS_E_H_MUT	0.08	0.408
TP53BP1	ENSG00000067369	ENSG00000067369.9:s:43802568-43802926	-0.0205379	3.54046e-05	0.785666	15	-	,True_ES	43785455-43802568	43785181-43785455	NO_IR	1(Found)	AS_E_H_WT	0.08	0.083
TP53BP1	ENSG00000067369	ENSG00000067369.9:s:43802568-43802926	-0.217854	0.537017	0.235584	15	-	,True_ES	43784666-43802568	43789598-43789736	NO_IR	0(Not-Found)	AS_E_H_WT	0.84	0.508
AKAP8L	ENSG00000011243	ENSG00000011243.13:t:15509308-15509577	-0.116282	0.154386	0.211161	19	-	,True_A3SS,i_IR	15509577-15510113	15509308-15509577	15509578-15510112	0(Not-Found)	AS_E_H_WT	0.468	0.309
AKAP8L	ENSG00000011243	ENSG00000011243.13:t:15509308-15509577	-0.0374492	1.05306e-08	0.616995	19	-	,True_A3SS,i_IR	15509514-15510113	15509578-15510112	15509578-15510112	0(Not-Found)	AS_E_H_WT	0.104	0.05
AKAP8L	ENSG00000011243	ENSG00000011243.13:t:15509308-15509577	0.21958	0.654368	0.000625652	19	-	,True_A3SS,i_IR	15509577-15509578	15510113-15510487	15509578-15510112	0(Not-Found)	AS_E_H_MUT	0.428	0.64
RP11-513I15.6	ENSG00000225339	ENSG00000225339.2:t:34251650-34254545	-0.161799	0.361431	0.357691	6	+	,True_A5SS,True_ES	34249098-34251650	34247456-34249243	NO_IR	0(Not-Found)	AS_E_H_WT	0.688	0.352
RP11-513I15.6	ENSG00000225339	ENSG00000225339.2:t:34251650-34254545	0.253281	0.666962	0.244927	6	+	,True_A5SS,True_ES	34249243-34251650	34249692-34250339	NO_IR	1(Found)	AS_E_H_MUT	0.301	0.643
RP11-513I15.6	ENSG00000225339	ENSG00000225339.2:t:34251650-34254545	-0.00202641	3.79608e-07	0.979229	6	+	,True_A5SS,True_ES	34250339-34251650	34251650-34254545	NO_IR	0(Not-Found)	AS_E_H_WT	0.011	0.005
RP11-513I15.6	ENSG00000225339	ENSG00000225339.2:s:34247456-34249243	-0.0393072	0.00897726	0.617645	6	+	,True_A5SS,i_IR	34249098-34251650	34247456-34249243	34249244-34249691	0(Not-Found)	AS_E_H_WT	0.403	0.266
RP11-513I15.6	ENSG00000225339	ENSG00000225339.2:s:34247456-34249243	0.301916	0.877261	0.0380456	6	+	,True_A5SS,i_IR	34249243-34251650	34249244-34249691	34249244-34249691	1(Found)	AS_E_H_MUT	0.174	0.481
RP11-513I15.6	ENSG00000225339	ENSG00000225339.2:s:34247456-34249243	-0.0484602	0.0291475	0.568074	6	+	,True_A5SS,i_IR	34249243-34249244	34251650-34254545	34249244-34249691	0(Not-Found)	AS_E_H_WT	0.429	0.259
SLCO1C1	ENSG00000139155	ENSG00000139155.4:s:20848670-20848741	-0.0266472	5.45201e-05	0.727035	12	+	,True_A3SS,True_ES	20848741-20849683	20848670-20848741	NO_IR	0(Not-Found)	AS_E_H_WT	0.112	0.068
SLCO1C1	ENSG00000139155	ENSG00000139155.4:s:20848670-20848741	-0.147778	0.358826	0.307279	12	+	,True_A3SS,True_ES	20848741-20849765	20849683-20850430	NO_IR	0(Not-Found)	AS_E_H_WT	0.516	0.245
SLCO1C1	ENSG00000139155	ENSG00000139155.4:s:20848670-20848741	0.263379	0.767394	0.118408	12	+	,True_A3SS,True_ES	20848741-20852486	20852486-20853173	NO_IR	0(Not-Found)	AS_E_H_MUT	0.367	0.658
SLCO1C1	ENSG00000139155	ENSG00000139155.4:s:20848670-20848741	-0.000502599	4.3134e-09	0.99454	12	+	,True_A3SS,True_ES	20848741-20858883	20858883-20859015	NO_IR	0(Not-Found)	AS_E_H_WT	0.005	0.03
FAM3C	ENSG00000196937	ENSG00000196937.6:t:121020263-121020318	0.27918	0.795319	0.0797069	7	-	,True_ES	121020318-121023011	121020263-121020318	NO_IR	0(Not-Found)	AS_E_H_MUT	0.672	0.98
FAM3C	ENSG00000196937	ENSG00000196937.6:t:121020263-121020318	-0.27918	0.795319	0.0797069	7	-	,True_ES	121020318-121021615	121021615-121021659	NO_IR	1(Found)	AS_E_H_WT	0.328	0.02
NBPF10	ENSG00000163386	ENSG00000163386.16:s:145323654-145323705	-0.0353378	2.39633e-08	0.638286	1	+	,True_ES	145323705-145324348	145323654-145323705	NO_IR	0(Not-Found)	AS_E_H_WT	0.21	0.16
NBPF10	ENSG00000163386	ENSG00000163386.16:s:145323654-145323705	-0.241512	0.801437	0.00389673	1	+	,True_ES	145323705-145329079	145324348-145324520	NO_IR	1(Found)	AS_E_H_WT	0.637	0.4
NBPF10	ENSG00000163386	ENSG00000163386.16:s:145323654-145323705	0.060445	7.18174e-05	0.416439	1	+	,True_ES	145323705-145333157	145329079-145329251	NO_IR	1(Found)	AS_E_H_MUT	0.069	0.154
NBPF10	ENSG00000163386	ENSG00000163386.16:s:145323654-145323705	-2.27542e-10	5.45446e-19	1	1	+	,True_ES	145323705-145347307	145333157-nan	NO_IR	1(Found)	AS_E_H_WT	0.006	0.009
NBPF10	ENSG00000163386	ENSG00000163386.16:s:145323654-145323705	0.202392	0.547813	2.97679e-06	1	+	,True_ES	145323705-145352037	145347307-nan	NO_IR	1(Found)	AS_E_H_MUT	0.081	0.274
FUK	ENSG00000157353	ENSG00000157353.12:t:70501277-70501374	-0.219411	0.674015	0.0331019	16	+	,i_IR	70500857-70501277	70500785-70501242	70501243-70501276	0(Not-Found)	AS_E_H_WT	0.671	0.44
FUK	ENSG00000157353	ENSG00000157353.12:t:70501277-70501374	0.219411	0.674015	0.0331019	16	+	,i_IR	70501276-70501277	70501243-70501276	70501243-70501276	0(Not-Found)	AS_E_H_MUT	0.329	0.56
KCNK9	ENSG00000169427	ENSG00000169427.2:t:140623580-140624917	0.326708	0.719422	0.217404	8	-	,True_ES	140624917-140630501	140623580-140624917	NO_IR	0(Not-Found)	AS_E_H_MUT	0.397	0.821
KCNK9	ENSG00000169427	ENSG00000169427.2:t:140623580-140624917	-0.392098	0.839778	0.0834051	8	-	,True_ES	140624917-140628629	140628057-140628290	NO_IR	0(Not-Found)	AS_E_H_WT	0.492	0.051
KCNK9	ENSG00000169427	ENSG00000169427.2:t:140623580-140624917	-0.0209572	0.000664877	0.775272	8	-	,True_ES	140624917-140628057	140628629-140629248	NO_IR	0(Not-Found)	AS_E_H_WT	0.111	0.128
RP1-90L6.2	ENSG00000223704	ENSG00000223704.1:s:27257945-27258068	-0.000349749	1.70865e-05	0.98686	22	+	,True_ES	27258068-27258220	27257945-27258068	NO_IR	0(Not-Found)	AS_E_H_WT	0.005	0.064
RP1-90L6.2	ENSG00000223704	ENSG00000223704.1:s:27257945-27258068	0.261013	0.803833	0.00771441	22	+	,True_ES	27258068-27265589	27258220-27261749	NO_IR	1(Found)	AS_E_H_MUT	0.005	0.284
RP1-90L6.2	ENSG00000223704	ENSG00000223704.1:s:27257945-27258068	0.000535203	0.000136731	0.977339	22	+	,True_ES	27258068-27266001	27265589-27265599	NO_IR	1(Found)	AS_E_H_MUT	0.005	0.084
RP1-90L6.2	ENSG00000223704	ENSG00000223704.1:s:27257945-27258068	-0.0154351	4.30514e-05	0.834318	22	+	,True_ES	27258068-27302541	27273292-27273302	NO_IR	1(Found)	AS_E_H_WT	0.06	0.084
ABCC5	ENSG00000114770	ENSG00000114770.12:t:183701541-183702831	-8.72794e-12	8.34629e-19	1	3	-	,True_A3SS,True_ES,i_IR	183702831-183705558	183701541-183702831	183702832-183703091	1(Found)	AS_E_H_WT	0.015	0.012
ABCC5	ENSG00000114770	ENSG00000114770.12:t:183701541-183702831	-0.135133	0.0424758	0.05156	3	-	,True_A3SS,True_ES,i_IR	183702682-183705558	183702832-183703091	183702832-183703091	0(Not-Found)	AS_E_H_WT	0.265	0.128
ABCC5	ENSG00000114770	ENSG00000114770.12:t:183701541-183702831	-4.572e-05	8.34629e-19	0.999532	3	-	,True_A3SS,True_ES,i_IR	183702831-183703092	183703092-183703243	183702832-183703091	1(Found)	AS_E_H_WT	0.031	0.024
ABCC5	ENSG00000114770	ENSG00000114770.12:t:183701541-183702831	-0.056574	0.000177286	0.441554	3	-	,True_A3SS,True_ES,i_IR	183702682-183703092	183705558-183705705	183702832-183703091	0(Not-Found)	AS_E_H_WT	0.294	0.206
ABCC5	ENSG00000114770	ENSG00000114770.12:t:183701541-183702831	0.243697	0.842004	1.32822e-09	3	-	,True_A3SS,True_ES,i_IR	183702831-183702832	exonsCoordinates-NULL	183702832-183703091	0(Not-Found)	AS_E_H_MUT	0.391	0.626
SLC12A9	ENSG00000146828	ENSG00000146828.13:t:100454416-100454798	-0.000225534	5.13615e-16	0.997688	7	+	,True_ES,i_IR	100431769-100454490	nan-100431769	100454345-100454415	1(Found)	AS_E_H_WT	0.014	0.01
SLC12A9	ENSG00000146828	ENSG00000146828.13:t:100454416-100454798	-5.36688e-07	8.34641e-19	0.999994	7	+	,True_ES,i_IR	100450457-100454490	nan-100454344	100454345-100454415	0(Not-Found)	AS_E_H_WT	0.001	0.005
SLC12A9	ENSG00000146828	ENSG00000146828.13:t:100454416-100454798	-0.0102223	6.34629e-12	0.889935	7	+	,True_ES,i_IR	100452000-100454490	100450341-100450461	100454345-100454415	0(Not-Found)	AS_E_H_WT	0.04	0.045
SLC12A9	ENSG00000146828	ENSG00000146828.13:t:100454416-100454798	-0.014942	4.39435e-10	0.841785	7	+	,True_ES,i_IR	100454344-100454490	100453063-100453550	100454345-100454415	1(Found)	AS_E_H_WT	0.059	0.058
PRPF39	ENSG00000185246	ENSG00000185246.13:s:45565627-45565695	-0.179812	0.467427	0.0835542	14	+	,True_A3SS,i_IR	45565695-45565799	45565627-45565695	45565696-45565798	0(Not-Found)	AS_E_H_WT	0.579	0.381
PRPF39	ENSG00000185246	ENSG00000185246.13:s:45565627-45565695	-5.43549e-06	8.34636e-19	0.999944	14	+	,True_A3SS,i_IR	45565695-45565852	45565696-45565798	45565696-45565798	1(Found)	AS_E_H_WT	0.012	0.012
PRPF39	ENSG00000185246	ENSG00000185246.13:s:45565627-45565695	0.20286	0.535779	0.00955561	14	+	,True_A3SS,i_IR	45565695-45565696	45565799-45566069	45565696-45565798	0(Not-Found)	AS_E_H_MUT	0.41	0.606
MAGI2-AS3	ENSG00000234456	ENSG00000234456.3:t:79098748-79098762	-0.011736	4.78724e-06	0.87304	7	+	,True_ES	79082507-79098748	79082198-79082507	NO_IR	1(Found)	AS_E_H_WT	0.066	0.091
MAGI2-AS3	ENSG00000234456	ENSG00000234456.3:t:79098748-79098762	-0.0247325	6.17554e-06	0.745865	7	+	,True_ES	79082971-79098748	79082888-79083257	NO_IR	1(Found)	AS_E_H_WT	0.082	0.058
MAGI2-AS3	ENSG00000234456	ENSG00000234456.3:t:79098748-79098762	0.203328	0.611278	0.204386	7	+	,True_ES	79084323-79098748	79084149-79084690	NO_IR	1(Found)	AS_E_H_MUT	0.176	0.427
MAGI2-AS3	ENSG00000234456	ENSG00000234456.3:t:79098748-79098762	-0.101662	0.205688	0.41472	7	+	,True_ES	79088315-79098748	79088163-79088315	NO_IR	1(Found)	AS_E_H_WT	0.676	0.425
MSRA	ENSG00000175806	ENSG00000175806.10:t:10065343-10065411	-9.30624e-12	5.45446e-19	1	8	+	,True_ES	9916609-10065343	9916480-9916609	NO_IR	0(Not-Found)	AS_E_H_WT	0.001	0
MSRA	ENSG00000175806	ENSG00000175806.10:t:10065343-10065411	0.0423638	2.11666e-11	0.571447	8	+	,True_ES	9953553-10065343	9953061-9953553	NO_IR	0(Not-Found)	AS_E_H_MUT	0.014	0.084
MSRA	ENSG00000175806	ENSG00000175806.10:t:10065343-10065411	0.23593	0.812393	2.3723e-08	8	+	,True_ES	9953828-10065343	9953754-9953828	NO_IR	0(Not-Found)	AS_E_H_MUT	0.07	0.303
MSRA	ENSG00000175806	ENSG00000175806.10:t:10065343-10065411	-0.0248643	1.91529e-12	0.744737	8	+	,True_ES	10006774-10065343	10006658-10006774	NO_IR	1(Found)	AS_E_H_WT	0.107	0.093
RP5-1073O3.7	ENSG00000235527	ENSG00000235527.2:s:114470866-114471010	-9.57734e-05	8.18024e-12	0.999019	1	-	,True_ES,i_IR	114470444-114470866	114465260-114465270	114470445-114470865	0(Not-Found)	AS_E_H_WT	0.003	0.001
RP5-1073O3.7	ENSG00000235527	ENSG00000235527.2:s:114470866-114471010	-0.308844	0.896024	0.0248508	1	-	,True_ES,i_IR	114466954-114470866	114466622-114466954	114470445-114470865	0(Not-Found)	AS_E_H_WT	0.613	0.299
RP5-1073O3.7	ENSG00000235527	ENSG00000235527.2:s:114470866-114471010	-9.57734e-05	8.18024e-12	0.999019	1	-	,True_ES,i_IR	114465270-114470866	114469475-114470444	114470445-114470865	1(Found)	AS_E_H_WT	0.003	0.001
RP5-1073O3.7	ENSG00000235527	ENSG00000235527.2:s:114470866-114471010	0.324277	0.946907	0.0028797	1	-	,True_ES,i_IR	114470865-114470866	114470445-114470865	114470445-114470865	0(Not-Found)	AS_E_H_MUT	0.381	0.699
PLEKHM1P	ENSG00000214176	ENSG00000214176.5:t:62800948-62801218	-0.216136	0.653866	0.00508068	17	-	,True_ES	62801218-62817885	62800948-62801218	NO_IR	0(Not-Found)	AS_E_H_WT	0.829	0.617
PLEKHM1P	ENSG00000214176	ENSG00000214176.5:t:62800948-62801218	0.216136	0.653866	0.00508068	17	-	,True_ES	62801218-62810981	62810981-62811363	NO_IR	0(Not-Found)	AS_E_H_MUT	0.171	0.383
PLEKHM1P	ENSG00000214176	ENSG00000214176.5:s:62817885-62818170	-0.0488912	8.61262e-12	0.499492	17	-	,True_ES	62817135-62817885	nan-62808909	NO_IR	0(Not-Found)	AS_E_H_WT	0.074	0.009
PLEKHM1P	ENSG00000214176	ENSG00000214176.5:s:62817885-62818170	-0.0027857	5.56356e-19	0.971481	17	-	,True_ES	62816638-62817885	nan-62812079	NO_IR	0(Not-Found)	AS_E_H_WT	0.032	0.002
PLEKHM1P	ENSG00000214176	ENSG00000214176.5:s:62817885-62818170	-1.39772e-06	5.45446e-19	0.999986	17	-	,True_ES	62812079-62817885	62800948-62801218	NO_IR	1(Found)	AS_E_H_WT	0.01	0.006
PLEKHM1P	ENSG00000214176	ENSG00000214176.5:s:62817885-62818170	-1.79278e-07	5.45446e-19	0.999998	17	-	,True_ES	62808909-62817885	62815914-62816638	NO_IR	1(Found)	AS_E_H_WT	0.007	0.006
ZBTB7B	ENSG00000160685	ENSG00000160685.9:s:154982734-154982873	-0.0728355	0.102205	0.468735	1	+	,True_ES	154982873-154983392	154982734-154982873	NO_IR	0(Not-Found)	AS_E_H_WT	0.631	0.417
ZBTB7B	ENSG00000160685	ENSG00000160685.9:s:154982734-154982873	-0.0283646	5.30078e-06	0.709296	1	+	,True_ES	154982873-154986491	154983392-154983491	NO_IR	1(Found)	AS_E_H_WT	0.104	0.068
ZBTB7B	ENSG00000160685	ENSG00000160685.9:s:154982734-154982873	0.221196	0.667734	0.140028	1	+	,True_ES	154982873-154987131	154986491-154986569	NO_IR	1(Found)	AS_E_H_MUT	0.263	0.514
C2orf15	ENSG00000241962	ENSG00000241962.5:s:99832461-99832577	0.314638	0.834726	0.101263	2	+	,True_A3SS,True_ES	99832577-99840264	99832461-99832577	NO_IR	1(Found)	AS_E_H_MUT	0.267	0.616
C2orf15	ENSG00000241962	ENSG00000241962.5:s:99832461-99832577	-0.0211669	2.09184e-05	0.780803	2	+	,True_A3SS,True_ES	99832577-99859314	99840264-nan	NO_IR	1(Found)	AS_E_H_WT	0.076	0.068
C2orf15	ENSG00000241962	ENSG00000241962.5:s:99832461-99832577	-0.0409023	0.00888582	0.601856	2	+	,True_A3SS,True_ES	99832577-99878342	99859314-nan	NO_IR	1(Found)	AS_E_H_WT	0.267	0.116
C2orf15	ENSG00000241962	ENSG00000241962.5:s:99832461-99832577	-0.119798	0.260113	0.374733	2	+	,True_A3SS,True_ES	99832577-99937589	99878342-nan	NO_IR	0(Not-Found)	AS_E_H_WT	0.362	0.1
C2orf15	ENSG00000241962	ENSG00000241962.5:s:99832461-99832577	-0.00431417	0.000218119	0.914506	2	+	,True_A3SS,True_ES	99832577-99937616	99937589-99937728	NO_IR	1(Found)	AS_E_H_WT	0.029	0.1
AC090044.1	ENSG00000224957	ENSG00000224957.1:s:577914-578010	0.34308	0.839729	0.115589	3	+	,True_ES	578010-583060	577914-578010	NO_IR	1(Found)	AS_E_H_MUT	0.033	0.431
AC090044.1	ENSG00000224957	ENSG00000224957.1:s:577914-578010	-0.34308	0.839729	0.115589	3	+	,True_ES	578010-633788	583060-nan	NO_IR	0(Not-Found)	AS_E_H_WT	0.967	0.569
STAG3L5P-PVRIG2P-PILRB	ENSG00000272752	ENSG00000272752.1:t:99955843-99955989	-0.00224717	3.47506e-06	0.977011	7	+	,True_A3SS,True_ES	99954506-99955850	99954199-99954506	NO_IR	1(Found)	AS_E_H_WT	0.011	0.02
STAG3L5P-PVRIG2P-PILRB	ENSG00000272752	ENSG00000272752.1:t:99955843-99955989	-0.002319	3.76839e-06	0.97414	7	+	,True_A3SS,True_ES	99954506-99955865	99955843-99955989	NO_IR	1(Found)	AS_E_H_WT	0.011	0.046
STAG3L5P-PVRIG2P-PILRB	ENSG00000272752	ENSG00000272752.1:t:99955843-99955989	-0.183507	0.429464	0.237345	7	+	,True_A3SS,True_ES	99955218-99955843	exonsCoordinates-NULL	NO_IR	1(Found)	AS_E_H_WT	0.326	0.017
SDC2	ENSG00000169439	ENSG00000169439.7:t:97549528-97549794	0.233978	0.699359	0.11966	8	+	,True_ES	97506559-97549528	nan-97539144	NO_IR	0(Not-Found)	AS_E_H_MUT	0.012	0.296
SDC2	ENSG00000169439	ENSG00000169439.7:t:97549528-97549794	-0.0266853	0.000445326	0.726273	8	+	,True_ES	97515456-97549528	97505579-97506563	NO_IR	1(Found)	AS_E_H_WT	0.107	0.059
SDC2	ENSG00000169439	ENSG00000169439.7:t:97549528-97549794	-0.0378901	0.00643198	0.626976	8	+	,True_ES	97539144-97549528	97515367-97515456	NO_IR	1(Found)	AS_E_H_WT	0.202	0.059
SDC2	ENSG00000169439	ENSG00000169439.7:t:97549528-97549794	-0.0294636	0.00434925	0.701525	8	+	,True_ES	97541499-97549528	97541421-97541499	NO_IR	0(Not-Found)	AS_E_H_WT	0.679	0.586
FOSB	ENSG00000125740	ENSG00000125740.9:t:45973887-45974207	-0.0955182	0.176771	0.390075	19	+	,True_A3SS,True_ES,i_IR	45971970-45973887	45971253-45971970	45973671-45973886	0(Not-Found)	AS_E_H_WT	0.636	0.427
FOSB	ENSG00000125740	ENSG00000125740.9:t:45973887-45974207	-0.0252283	7.28607e-07	0.740813	19	+	,True_A3SS,True_ES,i_IR	45971970-45974004	45973134-45973670	45973671-45973886	0(Not-Found)	AS_E_H_WT	0.058	0.035
FOSB	ENSG00000125740	ENSG00000125740.9:t:45973887-45974207	-0.000113279	1.4037e-11	0.99884	19	+	,True_A3SS,True_ES,i_IR	45973670-45973887	45973671-45973886	45973671-45973886	0(Not-Found)	AS_E_H_WT	0.004	0.001
FOSB	ENSG00000125740	ENSG00000125740.9:t:45973887-45974207	0.21292	0.636565	0.127879	19	+	,True_A3SS,True_ES,i_IR	45973886-45973887	45973887-45974207	45973671-45973886	0(Not-Found)	AS_E_H_MUT	0.301	0.537
IQCH-AS1	ENSG00000259673	ENSG00000259673.1:t:67713547-67713836	-0.0351923	8.55843e-05	0.63996	15	-	,True_ES	67713836-67811338	67713547-67713836	NO_IR	1(Found)	AS_E_H_WT	0.108	0.046
IQCH-AS1	ENSG00000259673	ENSG00000259673.1:t:67713547-67713836	-0.04206	0.0018426	0.576035	15	-	,True_ES	67713836-67752030	67715205-nan	NO_IR	0(Not-Found)	AS_E_H_WT	0.159	0.046
IQCH-AS1	ENSG00000259673	ENSG00000259673.1:t:67713547-67713836	0.33851	0.919277	0.0317719	15	-	,True_ES	67713836-67722659	67722659-67722738	NO_IR	0(Not-Found)	AS_E_H_MUT	0.522	0.862
IQCH-AS1	ENSG00000259673	ENSG00000259673.1:t:67713547-67713836	-0.0522281	0.0218699	0.517581	15	-	,True_ES	67713836-67715205	67752030-67752313	NO_IR	1(Found)	AS_E_H_WT	0.211	0.046
CCDC115	ENSG00000136710	ENSG00000136710.5:t:131097133-131097335	-0.263531	0.883171	0.00170943	2	-	,True_A3SS,i_IR	131097335-131098481	131097133-131097335	131097336-131098480	0(Not-Found)	AS_E_H_WT	0.885	0.628
CCDC115	ENSG00000136710	ENSG00000136710.5:t:131097133-131097335	-0.00368669	3.10141e-14	0.958342	2	-	,True_A3SS,i_IR	131097274-131098481	131097336-131098480	131097336-131098480	1(Found)	AS_E_H_WT	0.03	0.04
CCDC115	ENSG00000136710	ENSG00000136710.5:t:131097133-131097335	0.254923	0.863444	3.20828e-05	2	-	,True_A3SS,i_IR	131097335-131097336	131098481-131098612	131097336-131098480	0(Not-Found)	AS_E_H_MUT	0.085	0.332
SPTLC2	ENSG00000100596	ENSG00000100596.2:s:78028739-78028832	0.211552	0.596086	4.35544e-05	14	-	,True_ES	78027356-78028739	78023384-78023664	NO_IR	1(Found)	AS_E_H_MUT	0.35	0.555
SPTLC2	ENSG00000100596	ENSG00000100596.2:s:78028739-78028832	-0.211552	0.596086	4.35544e-05	14	-	,True_ES	78023489-78028739	78027324-78027356	NO_IR	0(Not-Found)	AS_E_H_WT	0.65	0.445
ZNF532	ENSG00000074657	ENSG00000074657.9:s:56531856-56532218	5.45741e-07	8.3524e-19	0.999993	18	+	,True_A5SS,True_ES,i_IR	56532166-56532536	56531856-56532218	56532219-56532535	1(Found)	AS_E_H_MUT	0.017	0.03
ZNF532	ENSG00000074657	ENSG00000074657.9:s:56531856-56532218	-0.0866013	0.000150967	0.193313	18	+	,True_A5SS,True_ES,i_IR	56532218-56532536	56532219-56532535	56532219-56532535	0(Not-Found)	AS_E_H_WT	0.184	0.074
ZNF532	ENSG00000074657	ENSG00000074657.9:s:56531856-56532218	-1.81749e-13	8.34629e-19	1	18	+	,True_A5SS,True_ES,i_IR	56532166-56532702	56532536-56532617	56532219-56532535	1(Found)	AS_E_H_WT	0.007	0
ZNF532	ENSG00000074657	ENSG00000074657.9:s:56531856-56532218	-0.14842	0.17222	0.0710531	18	+	,True_A5SS,True_ES,i_IR	56532218-56532702	56532702-56533224	56532219-56532535	0(Not-Found)	AS_E_H_WT	0.387	0.226
ZNF532	ENSG00000074657	ENSG00000074657.9:s:56531856-56532218	-0.00838256	8.3463e-19	0.914183	18	+	,True_A5SS,True_ES,i_IR	56532218-56585503	56585503-56586000	56532219-56532535	0(Not-Found)	AS_E_H_WT	0.042	0.022
RP11-529K1.3	ENSG00000260537	ENSG00000260537.1:s:70359477-70359591	-0.00243729	2.77658e-06	0.974832	16	+	,True_ES	70359591-70361157	70359477-70359591	NO_IR	1(Found)	AS_E_H_WT	0.011	0.009
RP11-529K1.3	ENSG00000260537	ENSG00000260537.1:s:70359477-70359591	-0.314219	0.798445	0.0763144	16	+	,True_ES	70359591-70365625	70363734-70363971	NO_IR	1(Found)	AS_E_H_WT	0.375	0.009
RP11-529K1.3	ENSG00000260537	ENSG00000260537.1:s:70359477-70359591	-0.031607	0.00052729	0.677991	16	+	,True_ES	70359591-70399988	70365625-nan	NO_IR	0(Not-Found)	AS_E_H_WT	0.102	0.009
TDRD9	ENSG00000156414	ENSG00000156414.14:t:104457497-104457561	0.222249	0.641534	0.0140462	14	+	,True_ES	104441890-104457497	104441726-104441890	NO_IR	1(Found)	AS_E_H_MUT	0.037	0.254
TDRD9	ENSG00000156414	ENSG00000156414.14:t:104457497-104457561	-0.222249	0.641534	0.0140462	14	+	,True_ES	104452657-104457497	104452554-104452657	NO_IR	0(Not-Found)	AS_E_H_WT	0.963	0.746
DAB1	ENSG00000173406	ENSG00000173406.11:t:58349671-58349834	-0.00291867	5.32126e-09	0.970118	1	-	,True_ES	58349834-58616183	58368624-nan	NO_IR	0(Not-Found)	AS_E_H_WT	0.019	0.002
DAB1	ENSG00000173406	ENSG00000173406.11:t:58349671-58349834	-0.136506	0.324138	0.339489	1	-	,True_ES	58349834-58436462	58435778-nan	NO_IR	1(Found)	AS_E_H_WT	0.702	0.434
DAB1	ENSG00000173406	ENSG00000173406.11:t:58349671-58349834	-0.0390654	0.000287781	0.601714	1	-	,True_ES	58349834-58435778	58436462-58436537	NO_IR	1(Found)	AS_E_H_WT	0.13	0.047
DAB1	ENSG00000173406	ENSG00000173406.11:t:58349671-58349834	-0.0191899	5.22962e-07	0.802815	1	-	,True_ES	58349834-58368624	58616183-58616260	NO_IR	1(Found)	AS_E_H_WT	0.051	0.036
ZNF706	ENSG00000120963	ENSG00000120963.7:t:102216878-102217007	0.241624	0.716031	0.104311	8	-	,True_A5SS,True_A3SS,True_ES	102216921-102217663	102216878-102217007	NO_IR	0(Not-Found)	AS_E_H_MUT	0.647	0.909
ZNF706	ENSG00000120963	ENSG00000120963.7:t:102216878-102217007	-0.00065716	3.8145e-09	0.993264	8	-	,True_A5SS,True_A3SS,True_ES	102217007-102217439	102217323-102217557	NO_IR	0(Not-Found)	AS_E_H_WT	0.007	0.004
ZNF706	ENSG00000120963	ENSG00000120963.7:t:102216878-102217007	-0.158016	0.400366	0.263671	8	-	,True_A5SS,True_A3SS,True_ES	102216921-102217323	102217663-102217960	NO_IR	1(Found)	AS_E_H_WT	0.347	0.087
TP73-AS1	ENSG00000227372	ENSG00000227372.6:s:3653490-3653667	-0.282031	0.809444	0.059012	1	-	,True_ES,i_IR	3653122-3653490	3652096-3652106	3653123-3653489	0(Not-Found)	AS_E_H_WT	0.466	0.159
TP73-AS1	ENSG00000227372	ENSG00000227372.6:s:3653490-3653667	-0.000364762	3.49669e-10	0.996254	1	-	,True_ES,i_IR	3652106-3653490	3652548-3653122	3653123-3653489	1(Found)	AS_E_H_WT	0.006	0.004
TP73-AS1	ENSG00000227372	ENSG00000227372.6:s:3653490-3653667	0.308188	0.903671	0.0134386	1	-	,True_ES,i_IR	3653489-3653490	3653123-3653489	3653123-3653489	0(Not-Found)	AS_E_H_MUT	0.528	0.837
C8orf44	ENSG00000213865	ENSG00000213865.3:t:67591774-67592259	0.216167	0.629524	0.00021922	8	+	,True_A3SS,True_ES	67579936-67591956	67579850-67579936	NO_IR	0(Not-Found)	AS_E_H_MUT	0.694	0.902
C8orf44	ENSG00000213865	ENSG00000213865.3:t:67591774-67592259	-0.000207314	5.45446e-19	0.997878	8	+	,True_A3SS,True_ES	67579936-67592010	67588980-67589137	NO_IR	1(Found)	AS_E_H_WT	0.018	0.001
C8orf44	ENSG00000213865	ENSG00000213865.3:t:67591774-67592259	-0.0504966	8.45062e-09	0.483131	8	+	,True_A3SS,True_ES	67589137-67591956	67589877-67590189	NO_IR	1(Found)	AS_E_H_WT	0.086	0.015
C8orf44	ENSG00000213865	ENSG00000213865.3:t:67591774-67592259	-0.0539483	0.00200461	0.467191	8	+	,True_A3SS,True_ES	67590189-67591956	67591774-67592259	NO_IR	0(Not-Found)	AS_E_H_WT	0.202	0.082
NAGPA	ENSG00000103174	ENSG00000103174.7:s:5078294-5078615	0.207213	0.602389	0.220764	16	-	,True_A5SS,i_IR	5078186-5078298	5077981-5078186	5078187-5078293	0(Not-Found)	AS_E_H_MUT	0.668	0.921
NAGPA	ENSG00000103174	ENSG00000103174.7:s:5078294-5078615	-0.120071	0.262144	0.358545	16	-	,True_A5SS,i_IR	5078186-5078294	5078187-5078293	5078187-5078293	1(Found)	AS_E_H_WT	0.326	0.073
NAGPA	ENSG00000103174	ENSG00000103174.7:s:5078294-5078615	-0.000747722	3.81968e-08	0.992158	16	-	,True_A5SS,i_IR	5078293-5078294	5078294-5078615	5078187-5078293	0(Not-Found)	AS_E_H_WT	0.006	0.005
CAMKMT	ENSG00000143919	ENSG00000143919.10:t:44776694-44776924	0.229546	0.603648	0.29917	2	+	,True_A5SS,True_ES	44617444-44776694	44617380-44617444	NO_IR	0(Not-Found)	AS_E_H_MUT	0.308	0.65
CAMKMT	ENSG00000143919	ENSG00000143919.10:t:44776694-44776924	-0.0432336	0.0274433	0.619945	2	+	,True_A5SS,True_ES	44732869-44776694	44732772-44733345	NO_IR	1(Found)	AS_E_H_WT	0.547	0.342
CAMKMT	ENSG00000143919	ENSG00000143919.10:t:44776694-44776924	-0.0463325	0.00146351	0.530824	2	+	,True_A5SS,True_ES	44733345-44776694	44776694-44776924	NO_IR	1(Found)	AS_E_H_WT	0.133	0.009
RHPN1	ENSG00000158106	ENSG00000158106.8:s:144459550-144459625	-0.202603	0.558271	1.11022e-16	8	+	,True_A3SS,True_ES	144459625-144460046	144459550-144459625	NO_IR	1(Found)	AS_E_H_WT	0.221	0.001
RHPN1	ENSG00000158106	ENSG00000158106.8:s:144459550-144459625	-3.65516e-13	5.45446e-19	1	8	+	,True_A3SS,True_ES	144459625-144460366	144460046-144460147	NO_IR	1(Found)	AS_E_H_WT	0.009	0.012
RHPN1	ENSG00000158106	ENSG00000158106.8:s:144459550-144459625	0.210126	0.630503	2.25979e-14	8	+	,True_A3SS,True_ES	144459625-144460439	144460366-144460516	NO_IR	0(Not-Found)	AS_E_H_MUT	0.77	0.987
AC098820.3	ENSG00000232485	ENSG00000232485.2:s:217363330-217363484	-0.144704	0.355583	0.318678	2	-	,True_ES	217352966-217363330	217343753-217344148	NO_IR	0(Not-Found)	AS_E_H_WT	0.476	0.205
AC098820.3	ENSG00000232485	ENSG00000232485.2:s:217363330-217363484	-3.60246e-05	6.70713e-10	0.999596	2	-	,True_ES	217352103-217363330	217351494-217352103	NO_IR	0(Not-Found)	AS_E_H_WT	0.003	0.005
AC098820.3	ENSG00000232485	ENSG00000232485.2:s:217363330-217363484	-0.0523946	0.000940317	0.470792	2	-	,True_ES	217344148-217363330	217352527-217352966	NO_IR	1(Found)	AS_E_H_WT	0.134	0.005
ZMAT1	ENSG00000166432	ENSG00000166432.10:s:101150787-101150855	-0.00952332	6.0062e-13	0.902504	X	-	,True_A3SS,True_ES	101142276-101150787	101142170-101145193	NO_IR	1(Found)	AS_E_H_WT	0.037	0.01
ZMAT1	ENSG00000166432	ENSG00000166432.10:s:101150787-101150855	-0.164615	0.434717	0.170276	X	-	,True_A3SS,True_ES	101141703-101150787	101149427-101149877	NO_IR	1(Found)	AS_E_H_WT	0.42	0.206
ZMAT1	ENSG00000166432	ENSG00000166432.10:s:101150787-101150855	-0.0485373	7.93885e-08	0.503191	X	-	,True_A3SS,True_ES	101141646-101150787	101150787-101150855	NO_IR	1(Found)	AS_E_H_WT	0.085	0.023
ZMAT1	ENSG00000166432	ENSG00000166432.10:t:101141604-101141703	-0.00269413	4.26498e-08	0.93381	X	-	,True_A3SS,True_ES,i_IR	101141703-101152841	101141604-101141703	101141704-101142169	0(Not-Found)	AS_E_H_WT	0.087	0.122
ZMAT1	ENSG00000166432	ENSG00000166432.10:t:101141604-101141703	-0.0809689	0.0610118	0.344127	X	-	,True_A3SS,True_ES,i_IR	101141703-101150787	101141704-101142169	101141704-101142169	1(Found)	AS_E_H_WT	0.304	0.152
ZMAT1	ENSG00000166432	ENSG00000166432.10:t:101141604-101141703	-0.0403672	1.61816e-11	0.586757	X	-	,True_A3SS,True_ES,i_IR	101141646-101150787	101142170-101145193	101141704-101142169	1(Found)	AS_E_H_WT	0.064	0.016
ZMAT1	ENSG00000166432	ENSG00000166432.10:t:101141604-101141703	-0.0400246	1.87881e-10	0.590059	X	-	,True_A3SS,True_ES,i_IR	101141703-101149427	101147678-101147727	101141704-101142169	1(Found)	AS_E_H_WT	0.073	0.039
ZMAT1	ENSG00000166432	ENSG00000166432.10:t:101141604-101141703	-8.89576e-06	1.07947e-18	0.995016	X	-	,True_A3SS,True_ES,i_IR	101141703-101147678	101149427-101149877	101141704-101142169	1(Found)	AS_E_H_WT	0.019	0.042
ZMAT1	ENSG00000166432	ENSG00000166432.10:t:101141604-101141703	-0.0267207	5.3538e-07	0.725425	X	-	,True_A3SS,True_ES,i_IR	101141703-101142170	101150787-101150855	101141704-101142169	0(Not-Found)	AS_E_H_WT	0.199	0.167
ZMAT1	ENSG00000166432	ENSG00000166432.10:t:101141604-101141703	0.210367	0.58797	0.0077913	X	-	,True_A3SS,True_ES,i_IR	101141703-101141704	101152841-101153015	101141704-101142169	0(Not-Found)	AS_E_H_MUT	0.256	0.46
CTBP1-AS2	ENSG00000196810	ENSG00000196810.4:s:1243088-1243490	-0.00196648	5.12792e-15	0.97986	4	+	,True_A5SS,i_IR	1243260-1243899	1243088-1243490	1243491-1243897	1(Found)	AS_E_H_WT	0.025	0.013
RP11-60A24.3	ENSG00000265542	ENSG00000265542.1:t:55849307-55849557	0.000163267	9.50705e-10	0.998141	17	-	,True_ES	55849557-55926601	55849307-55849557	NO_IR	1(Found)	AS_E_H_MUT	0.001	0.047
RP11-60A24.3	ENSG00000265542	ENSG00000265542.1:t:55849307-55849557	0.241926	0.745574	0.0348272	17	-	,True_ES	55849557-55918287	55861915-nan	NO_IR	1(Found)	AS_E_H_MUT	0.587	0.832
RP11-60A24.3	ENSG00000265542	ENSG00000265542.1:t:55849307-55849557	-0.00223937	2.22657e-11	0.977065	17	-	,True_ES	55849557-55911857	55873468-nan	NO_IR	0(Not-Found)	AS_E_H_WT	0.021	0.009
RP11-60A24.3	ENSG00000265542	ENSG00000265542.1:t:55849307-55849557	-0.0200139	1.19049e-08	0.794275	17	-	,True_ES	55849557-55910003	55874181-nan	NO_IR	0(Not-Found)	AS_E_H_WT	0.051	0.04
RP11-60A24.3	ENSG00000265542	ENSG00000265542.1:t:55849307-55849557	-0.0370405	2.91031e-07	0.62078	17	-	,True_ES	55849557-55874181	55910003-55910109	NO_IR	1(Found)	AS_E_H_WT	0.07	0.024
RP11-60A24.3	ENSG00000265542	ENSG00000265542.1:t:55849307-55849557	-0.0562138	0.00365062	0.447386	17	-	,True_ES	55849557-55873468	55911857-55912110	NO_IR	1(Found)	AS_E_H_WT	0.149	0.009
RP11-60A24.3	ENSG00000265542	ENSG00000265542.1:t:55849307-55849557	-0.0429709	8.42558e-05	0.561376	17	-	,True_ES	55849557-55861915	55918287-55918297	NO_IR	1(Found)	AS_E_H_WT	0.12	0.04
SNX17	ENSG00000115234	ENSG00000115234.6:t:27595907-27595996	-0.0408581	1.42693e-15	0.581613	2	+	,True_ES,i_IR	27594210-27595907	27594120-27594511	27595608-27595906	1(Found)	AS_E_H_WT	0.062	0.036
SNX17	ENSG00000115234	ENSG00000115234.6:t:27595907-27595996	-0.157826	0.327305	0.106088	2	+	,True_ES,i_IR	27595607-27595907	27595490-27595607	27595608-27595906	0(Not-Found)	AS_E_H_WT	0.542	0.363
SNX17	ENSG00000115234	ENSG00000115234.6:t:27595907-27595996	0.213603	0.610076	0.00103127	2	+	,True_ES,i_IR	27595906-27595907	27595608-27595906	27595608-27595906	0(Not-Found)	AS_E_H_MUT	0.392	0.602
RP11-205M3.3	ENSG00000248319	ENSG00000248319.1:s:170863857-170863994	-4.57023e-09	5.45446e-19	1	4	-	,True_ES	170862549-170863857	nan-170862549	NO_IR	1(Found)	AS_E_H_WT	0.006	0.001
RP11-205M3.3	ENSG00000248319	ENSG00000248319.1:s:170863857-170863994	-0.148823	0.33818	0.171537	4	-	,True_ES	170858135-170863857	170838912-170842848	NO_IR	1(Found)	AS_E_H_WT	0.432	0.242
RP11-205M3.3	ENSG00000248319	ENSG00000248319.1:s:170863857-170863994	0.203988	0.549646	0.0193668	4	-	,True_ES	170855217-170863857	170855142-170855217	NO_IR	0(Not-Found)	AS_E_H_MUT	0.541	0.744
RP11-205M3.3	ENSG00000248319	ENSG00000248319.1:s:170863857-170863994	-5.76962e-05	5.45552e-19	0.999408	4	-	,True_ES	170842848-170863857	170858042-170858135	NO_IR	1(Found)	AS_E_H_WT	0.021	0.012
NAT9	ENSG00000109065	ENSG00000109065.7:t:72768099-72768116	-0.230517	0.72562	0.0184387	17	-	,i_IR	72768116-72768357	72768099-72768116	72768117-72768169	0(Not-Found)	AS_E_H_WT	0.513	0.276
NAT9	ENSG00000109065	ENSG00000109065.7:t:72768099-72768116	0.230517	0.72562	0.0184387	17	-	,i_IR	72768116-72768117	72768117-72768169	72768117-72768169	0(Not-Found)	AS_E_H_MUT	0.487	0.724
NUTM2A-AS1	ENSG00000223482	ENSG00000223482.3:t:nan-88968269	0.285193	0.904034	0.00159202	10	-	,True_ES	88968269-89048199	nan-88968269	NO_IR	1(Found)	AS_E_H_MUT	0.376	0.652
NUTM2A-AS1	ENSG00000223482	ENSG00000223482.3:t:nan-88968269	-0.285193	0.904034	0.00159202	10	-	,True_ES	88968269-89005872	89005872-89005993	NO_IR	1(Found)	AS_E_H_WT	0.624	0.348
NUTM2A-AS1	ENSG00000223482	ENSG00000223482.3:t:88975751-88975930	0.298039	0.925144	0.00137342	10	-	,True_ES	88975930-89048199	88975751-88975930	NO_IR	1(Found)	AS_E_H_MUT	0.556	0.845
NUTM2A-AS1	ENSG00000223482	ENSG00000223482.3:t:88975751-88975930	-0.298039	0.925144	0.00137342	10	-	,True_ES	88975930-89005872	89005872-89005993	NO_IR	1(Found)	AS_E_H_WT	0.444	0.155
ABCC9	ENSG00000069431	ENSG00000069431.6:s:22093644-22093759	-0.289932	0.888984	0.0180393	12	-	,True_ES	22091011-22093644	22089467-22089628	NO_IR	0(Not-Found)	AS_E_H_WT	0.34	0.051
ABCC9	ENSG00000069431	ENSG00000069431.6:s:22093644-22093759	0.289932	0.888984	0.0180393	12	-	,True_ES	22089628-22093644	22090952-22091011	NO_IR	0(Not-Found)	AS_E_H_MUT	0.66	0.949
C1orf51	ENSG00000159208	ENSG00000159208.11:t:150255259-150256043	0.00423058	1.16244e-06	0.916088	1	+	,True_A3SS,True_ES,i_IR	150255028-150255618	150254953-150255028	150255234-150255258	0(Not-Found)	AS_E_H_MUT	0.219	0.265
C1orf51	ENSG00000159208	ENSG00000159208.11:t:150255259-150256043	4.62733e-15	8.34629e-19	1	1	+	,True_A3SS,True_ES,i_IR	150255028-150255748	150255134-150255233	150255234-150255258	1(Found)	AS_E_H_MUT	0.003	0.01
C1orf51	ENSG00000159208	ENSG00000159208.11:t:150255259-150256043	-0.10417	0.0811208	0.226542	1	+	,True_A3SS,True_ES,i_IR	150255028-150255872	150255234-150255258	150255234-150255258	0(Not-Found)	AS_E_H_WT	0.431	0.292
C1orf51	ENSG00000159208	ENSG00000159208.11:t:150255259-150256043	-0.0604335	1.03417e-05	0.393592	1	+	,True_A3SS,True_ES,i_IR	150255028-150255924	150255259-150256043	150255234-150255258	0(Not-Found)	AS_E_H_WT	0.166	0.073
C1orf51	ENSG00000159208	ENSG00000159208.11:t:150255259-150256043	-1.40118e-07	8.34629e-19	0.999999	1	+	,True_A3SS,True_ES,i_IR	150255233-150255618	exonsCoordinates-NULL	150255234-150255258	1(Found)	AS_E_H_WT	0.017	0.015
C1orf51	ENSG00000159208	ENSG00000159208.11:t:150255259-150256043	-0.0163659	8.34629e-19	0.832454	1	+	,True_A3SS,True_ES,i_IR	150255233-150255872	exonsCoordinates-NULL	150255234-150255258	0(Not-Found)	AS_E_H_WT	0.046	0.019
C1orf51	ENSG00000159208	ENSG00000159208.11:t:150255259-150256043	-3.21321e-06	8.34629e-19	0.999967	1	+	,True_A3SS,True_ES,i_IR	150255233-150255924	exonsCoordinates-NULL	150255234-150255258	1(Found)	AS_E_H_WT	0.021	0.009
C1orf51	ENSG00000159208	ENSG00000159208.11:t:150255259-150256043	0.239686	0.853079	2.48e-10	1	+	,True_A3SS,True_ES,i_IR	150255258-150255259	exonsCoordinates-NULL	150255234-150255258	0(Not-Found)	AS_E_H_MUT	0.09	0.317
C1orf51	ENSG00000159208	ENSG00000159208.11:s:150255134-150255233	-0.0370694	2.88528e-06	0.620655	1	+	,True_A3SS,i_IR	150255233-150255618	150255134-150255233	150255234-150255258	1(Found)	AS_E_H_WT	0.092	0.044
C1orf51	ENSG00000159208	ENSG00000159208.11:s:150255134-150255233	-0.169951	0.381449	0.0789738	1	+	,True_A3SS,i_IR	150255233-150255872	150255234-150255258	150255234-150255258	0(Not-Found)	AS_E_H_WT	0.253	0.058
C1orf51	ENSG00000159208	ENSG00000159208.11:s:150255134-150255233	-0.0514882	9.22396e-05	0.476084	1	+	,True_A3SS,i_IR	150255233-150255924	150255259-150256043	150255234-150255258	1(Found)	AS_E_H_WT	0.116	0.028
RP11-1055B8.3	ENSG00000262223	ENSG00000262223.2:t:79354126-79354384	0.212017	0.63623	0.172258	17	-	,True_ES	79354384-79358929	79354126-79354384	NO_IR	0(Not-Found)	AS_E_H_MUT	0.352	0.601
RP11-1055B8.3	ENSG00000262223	ENSG00000262223.2:t:79354126-79354384	0.0022683	1.27968e-05	0.957971	17	-	,True_ES	79354384-79358746	79355677-79355740	NO_IR	0(Not-Found)	AS_E_H_MUT	0.015	0.086
RP11-1055B8.3	ENSG00000262223	ENSG00000262223.2:t:79354126-79354384	-0.308936	0.883062	0.0366909	17	-	,True_ES	79354384-79355677	79358746-79358929	NO_IR	0(Not-Found)	AS_E_H_WT	0.637	0.315
CWC25	ENSG00000108296	ENSG00000108296.7:s:36966721-36966848	4.22043e-05	1.05629e-18	0.996003	17	-	,True_ES,i_IR	36966653-36966721	36965955-36966061	36966654-36966720	0(Not-Found)	AS_E_H_MUT	0.03	0.045
MUM1L1	ENSG00000157502	ENSG00000157502.8:t:105447978-105448163	-0.0524398	0.0415972	0.551761	X	+	,True_A3SS,True_ES	105415132-105447978	105415005-105415132	NO_IR	0(Not-Found)	AS_E_H_WT	0.454	0.259
MUM1L1	ENSG00000157502	ENSG00000157502.8:t:105447978-105448163	-0.0121125	7.57581e-06	0.870968	X	+	,True_A3SS,True_ES	105415132-105447983	105421217-105421352	NO_IR	1(Found)	AS_E_H_WT	0.044	0.063
MUM1L1	ENSG00000157502	ENSG00000157502.8:t:105447978-105448163	-0.0326584	2.14281e-08	0.665663	X	+	,True_A3SS,True_ES	105421352-105447978	105445729-105445762	NO_IR	0(Not-Found)	AS_E_H_WT	0.061	0.004
MUM1L1	ENSG00000157502	ENSG00000157502.8:t:105447978-105448163	0.226094	0.662847	0.204965	X	+	,True_A3SS,True_ES	105445762-105447978	105447978-105448163	NO_IR	0(Not-Found)	AS_E_H_MUT	0.392	0.671
MUM1L1	ENSG00000157502	ENSG00000157502.8:t:105447978-105448163	-0.0245671	5.06249e-09	0.748483	X	+	,True_A3SS,True_ES	105445762-105447983	exonsCoordinates-NULL	NO_IR	1(Found)	AS_E_H_WT	0.052	0.004
DHRSX	ENSG00000169084	ENSG00000169084.8:s:2326786-2326854	0.244169	0.858459	1.97426e-08	X	-	,True_ES	2310515-2326786	nan-2225231	NO_IR	0(Not-Found)	AS_E_H_MUT	0.229	0.464
DHRSX	ENSG00000169084	ENSG00000169084.8:s:2326786-2326854	-1.37472e-10	5.45446e-19	1	X	-	,True_ES	2263956-2326786	nan-2263956	NO_IR	1(Found)	AS_E_H_WT	0.013	0.005
DHRSX	ENSG00000169084	ENSG00000169084.8:s:2326786-2326854	-2.61076e-15	5.45446e-19	1	X	-	,True_ES	2256040-2326786	2184781-2184988	NO_IR	0(Not-Found)	AS_E_H_WT	0.006	0.002
DHRSX	ENSG00000169084	ENSG00000169084.8:s:2326786-2326854	-2.80328e-14	5.45446e-19	1	X	-	,True_ES	2225231-2326786	2209543-2209644	NO_IR	1(Found)	AS_E_H_WT	0.007	0.002
DHRSX	ENSG00000169084	ENSG00000169084.8:s:2326786-2326854	-0.0163821	1.56025e-09	0.83125	X	-	,True_ES	2209644-2326786	2255872-2256040	NO_IR	0(Not-Found)	AS_E_H_WT	0.534	0.522
DHRSX	ENSG00000169084	ENSG00000169084.8:s:2326786-2326854	-0.19377	0.464951	5.55112e-16	X	-	,True_ES	2184988-2326786	2310395-2310515	NO_IR	1(Found)	AS_E_H_WT	0.21	0.005
NIPAL3	ENSG00000001461	ENSG00000001461.12:t:24792494-24792868	-0.310688	0.869523	0.0414681	1	+	,True_ES,i_IR	24790610-24792494	24790516-24790610	24791844-24792493	0(Not-Found)	AS_E_H_WT	0.622	0.3
NIPAL3	ENSG00000001461	ENSG00000001461.12:t:24792494-24792868	-0.033091	2.98261e-06	0.660366	1	+	,True_ES,i_IR	24791817-24792494	24791786-24791843	24791844-24792493	1(Found)	AS_E_H_WT	0.082	0.043
MAP3K15	ENSG00000180815	ENSG00000180815.10:t:19413199-19413326	-0.000734631	8.59854e-16	0.992479	X	-	,True_ES	19413326-19425306	19413199-19413326	NO_IR	1(Found)	AS_E_H_WT	0.02	0.002
MAP3K15	ENSG00000180815	ENSG00000180815.10:t:19413199-19413326	-0.161838	0.422767	0.172986	X	-	,True_ES	19413326-19416344	19414547-nan	NO_IR	0(Not-Found)	AS_E_H_WT	0.83	0.617
MAP3K15	ENSG00000180815	ENSG00000180815.10:t:19413199-19413326	0.2349	0.730488	0.00472684	X	-	,True_ES	19413326-19414547	19416344-19416477	NO_IR	1(Found)	AS_E_H_MUT	0.151	0.381
GSTO2	ENSG00000065621	ENSG00000065621.10:t:106055033-106057442	-2.55862e-05	5.45549e-19	0.999737	10	+	,True_A5SS,True_ES	106035092-106057336	106034920-106035092	NO_IR	1(Found)	AS_E_H_WT	0.013	0.017
GSTO2	ENSG00000065621	ENSG00000065621.10:t:106055033-106057442	-0.00222102	2.19273e-18	0.977262	10	+	,True_A5SS,True_ES	106037776-106057336	106037652-106037874	NO_IR	1(Found)	AS_E_H_WT	0.029	0.013
GSTO2	ENSG00000065621	ENSG00000065621.10:t:106055033-106057442	0.206001	0.556393	0.00987581	10	+	,True_A5SS,True_ES	106037874-106057336	106039128-106039229	NO_IR	0(Not-Found)	AS_E_H_MUT	0.44	0.642
GSTO2	ENSG00000065621	ENSG00000065621.10:t:106055033-106057442	-0.146513	0.335508	0.182732	10	+	,True_A5SS,True_ES	106039229-106057336	106054743-106054867	NO_IR	0(Not-Found)	AS_E_H_WT	0.516	0.324
GSTO2	ENSG00000065621	ENSG00000065621.10:t:106055033-106057442	-5.2299e-09	5.45446e-19	1	10	+	,True_A5SS,True_ES	106054867-106057336	106055033-106057442	NO_IR	0(Not-Found)	AS_E_H_WT	0.001	0.003
UNC45A	ENSG00000140553	ENSG00000140553.12:t:91479367-91479690	7.77857e-16	8.34629e-19	1	15	+	,True_A3SS,i_IR	91479366-91479367	91479367-91479690	91479213-91479366	0(Not-Found)	AS_E_H_MUT	0	0
UNC45A	ENSG00000140553	ENSG00000140553.12:s:91479155-91479212	7.77857e-16	8.34629e-19	1	15	+	,True_A3SS,i_IR	91479212-91479213	91479367-91479690	91479213-91479366	0(Not-Found)	AS_E_H_MUT	0	0
SGSM2	ENSG00000141258	ENSG00000141258.8:t:2267600-2267670	0.273541	0.811571	0.103211	17	+	,True_A3SS,i_IR	2267477-2267600	2267139-2267477	NO_IR	1(Found)	AS_E_H_MUT	0.057	0.364
SGSM2	ENSG00000141258	ENSG00000141258.8:t:2267600-2267670	-0.197003	0.529519	0.238811	17	+	,True_A3SS,i_IR	2267477-2267605	2267600-2267670	NO_IR	1(Found)	AS_E_H_WT	0.932	0.635
SGSM2	ENSG00000141258	ENSG00000141258.8:t:2267600-2267670	-0.00215962	2.05742e-06	0.97788	17	+	,True_A3SS,i_IR	2267599-2267600	exonsCoordinates-NULL	NO_IR	0(Not-Found)	AS_E_H_WT	0.01	0.003
RP11-10A14.4	ENSG00000253426	ENSG00000253426.1:t:9013662-9013873	0.207237	0.607008	0.0896136	8	+	,True_A5SS,True_ES	9009426-9013662	9009252-9009426	NO_IR	1(Found)	AS_E_H_MUT	0.328	0.549
RP11-10A14.4	ENSG00000253426	ENSG00000253426.1:t:9013662-9013873	-0.042729	0.00348871	0.573359	8	+	,True_A5SS,True_ES	9012586-9013662	9012476-9012659	NO_IR	0(Not-Found)	AS_E_H_WT	0.506	0.385
RP11-10A14.4	ENSG00000253426	ENSG00000253426.1:t:9013662-9013873	-0.0488813	0.0005098	0.503665	8	+	,True_A5SS,True_ES	9012659-9013662	9013662-9013873	NO_IR	0(Not-Found)	AS_E_H_WT	0.168	0.066
NAA40	ENSG00000110583	ENSG00000110583.8:t:63714197-63714475	-3.85402e-06	8.34702e-19	0.999959	11	+	,True_A3SS,True_ES,i_IR	63713407-63714197	63713312-63713407	63713595-63714196	0(Not-Found)	AS_E_H_WT	0.024	0.025
NAA40	ENSG00000110583	ENSG00000110583.8:t:63714197-63714475	-0.208833	0.580186	0.00537063	11	+	,True_A3SS,True_ES,i_IR	63713407-63714423	63713495-63713594	63713595-63714196	0(Not-Found)	AS_E_H_WT	0.704	0.504
NAA40	ENSG00000110583	ENSG00000110583.8:t:63714197-63714475	-2.38675e-15	8.34629e-19	1	11	+	,True_A3SS,True_ES,i_IR	63713594-63714197	63713595-63714196	63713595-63714196	1(Found)	AS_E_H_WT	0.005	0.001
NAA40	ENSG00000110583	ENSG00000110583.8:t:63714197-63714475	0.213744	0.618464	9.04359e-05	11	+	,True_A3SS,True_ES,i_IR	63714196-63714197	63714197-63714475	63713595-63714196	0(Not-Found)	AS_E_H_MUT	0.267	0.47
EXD3	ENSG00000187609	ENSG00000187609.11:s:140248791-140248829	0.176784	0.447052	0.117108	9	-	,True_A3SS,True_ES	140248557-140248791	140247072-140247238	NO_IR	1(Found)	AS_E_H_MUT	0.204	0.397
EXD3	ENSG00000187609	ENSG00000187609.11:s:140248791-140248829	0.0444815	7.01314e-07	0.557986	9	-	,True_A3SS,True_ES	140248553-140248791	140248352-140248557	NO_IR	0(Not-Found)	AS_E_H_MUT	0.01	0.098
EXD3	ENSG00000187609	ENSG00000187609.11:s:140248791-140248829	-0.173757	0.484419	0.17222	9	-	,True_A3SS,True_ES	140247238-140248791	140248791-140248829	NO_IR	0(Not-Found)	AS_E_H_WT	0.691	0.462
EXD3	ENSG00000187609	ENSG00000187609.11:s:140248791-140248829	-0.0377573	2.12873e-06	0.613576	9	-	,True_A3SS,True_ES	140247176-140248791	exonsCoordinates-NULL	NO_IR	1(Found)	AS_E_H_WT	0.094	0.044
FRMD3	ENSG00000172159	ENSG00000172159.11:t:85859537-85863431	-0.261855	0.893307	0.000150012	9	-	,True_ES	85863431-85905518	85859537-85863431	NO_IR	0(Not-Found)	AS_E_H_WT	0.69	0.439
FRMD3	ENSG00000172159	ENSG00000172159.11:t:85859537-85863431	9.01718e-06	2.94887e-18	0.977108	9	-	,True_ES	85863431-85896465	85881927-85882202	NO_IR	0(Not-Found)	AS_E_H_MUT	0.041	0.07
FRMD3	ENSG00000172159	ENSG00000172159.11:t:85859537-85863431	0.231728	0.737336	4.67544e-05	9	-	,True_ES	85863431-85881927	85896465-85896523	NO_IR	0(Not-Found)	AS_E_H_MUT	0.269	0.491
SLC25A29	ENSG00000197119	ENSG00000197119.8:t:100764935-100765222	-0.229408	0.765916	2.37954e-06	14	-	,True_A5SS,True_ES	100765222-100772536	100764935-100765222	NO_IR	0(Not-Found)	AS_E_H_WT	0.71	0.491
SLC25A29	ENSG00000197119	ENSG00000197119.8:t:100764935-100765222	-0.0030377	5.46373e-19	0.968893	14	-	,True_A5SS,True_ES	100765222-100771997	100765352-100765866	NO_IR	0(Not-Found)	AS_E_H_WT	0.038	0.035
SLC25A29	ENSG00000197119	ENSG00000197119.8:t:100764935-100765222	-9.95207e-05	5.52415e-19	0.998915	14	-	,True_A5SS,True_ES	100765222-100770972	100770972-100771664	NO_IR	1(Found)	AS_E_H_WT	0.03	0.039
SLC25A29	ENSG00000197119	ENSG00000197119.8:t:100764935-100765222	-1.0087e-12	5.45446e-19	1	14	-	,True_A5SS,True_ES	100765222-100765444	100771997-100772146	NO_IR	1(Found)	AS_E_H_WT	0.01	0.005
SLC25A29	ENSG00000197119	ENSG00000197119.8:t:100764935-100765222	0.227983	0.755101	5.94854e-09	14	-	,True_A5SS,True_ES	100765222-100765352	100772536-100772884	NO_IR	0(Not-Found)	AS_E_H_MUT	0.212	0.431
SLC25A29	ENSG00000197119	ENSG00000197119.8:s:100764356-100764778	-0.0018271	1.66163e-13	0.981295	14	-	,True_A5SS,True_A3SS,True_ES	100762343-100764364	100759631-100759714	NO_IR	1(Found)	AS_E_H_WT	0.023	0.004
SLC25A29	ENSG00000197119	ENSG00000197119.8:s:100764356-100764778	0.227686	0.697427	0.0280506	14	-	,True_A5SS,True_A3SS,True_ES	100762330-100764374	100762030-100762071	NO_IR	1(Found)	AS_E_H_MUT	0.273	0.5
SLC25A29	ENSG00000197119	ENSG00000197119.8:s:100764356-100764778	-0.0143163	8.22716e-08	0.849497	14	-	,True_A5SS,True_A3SS,True_ES	100762330-100764364	100762230-100762882	NO_IR	0(Not-Found)	AS_E_H_WT	0.15	0.161
SLC25A29	ENSG00000197119	ENSG00000197119.8:s:100764356-100764778	-0.00681056	3.97799e-10	0.92765	14	-	,True_A5SS,True_A3SS,True_ES	100762034-100764374	100764356-100764778	NO_IR	1(Found)	AS_E_H_WT	0.059	0.068
SLC25A29	ENSG00000197119	ENSG00000197119.8:s:100764356-100764778	-0.0468381	0.00527648	0.537625	14	-	,True_A5SS,True_A3SS,True_ES	100762034-100764364	exonsCoordinates-NULL	NO_IR	1(Found)	AS_E_H_WT	0.283	0.174
SLC25A29	ENSG00000197119	ENSG00000197119.8:s:100764356-100764778	-0.0506059	0.00283299	0.495189	14	-	,True_A5SS,True_A3SS,True_ES	100759714-100764374	exonsCoordinates-NULL	NO_IR	1(Found)	AS_E_H_WT	0.212	0.097
NFYC	ENSG00000066136	ENSG00000066136.15:t:41188880-41188946	0.144051	0.284881	0.186269	1	+	,True_ES	41157539-41188880	41157320-41157539	NO_IR	1(Found)	AS_E_H_MUT	0.006	0.2
NFYC	ENSG00000066136	ENSG00000066136.15:t:41188880-41188946	-0.00100853	1.34941e-07	0.989644	1	+	,True_ES	41157872-41188880	41157680-41157872	NO_IR	0(Not-Found)	AS_E_H_WT	0.006	0.004
NFYC	ENSG00000066136	ENSG00000066136.15:t:41188880-41188946	0.176445	0.420373	0.103359	1	+	,True_ES	41175288-41188880	41175029-41175288	NO_IR	1(Found)	AS_E_H_MUT	0.006	0.22
NFYC	ENSG00000066136	ENSG00000066136.15:t:41188880-41188946	-0.000987735	2.22344e-07	0.989233	1	+	,True_ES	41187376-41188880	41187278-41187376	NO_IR	0(Not-Found)	AS_E_H_WT	0.006	0.024
SHANK3	ENSG00000251322	ENSG00000251322.3:t:51153345-51153475	-0.182963	0.500156	0.0958733	22	+	,True_ES	51144580-51153345	nan-51152577	NO_IR	1(Found)	AS_E_H_WT	0.673	0.466
SHANK3	ENSG00000251322	ENSG00000251322.3:t:51153345-51153475	0.217692	0.644189	0.0073864	22	+	,True_ES	51150066-51153345	51144500-51144593	NO_IR	0(Not-Found)	AS_E_H_MUT	0.303	0.52
SHANK3	ENSG00000251322	ENSG00000251322.3:t:51153345-51153475	-0.000438573	5.45452e-19	0.99551	22	+	,True_ES	51152577-51153345	51150043-51150066	NO_IR	1(Found)	AS_E_H_WT	0.023	0.014
SHANK3	ENSG00000251322	ENSG00000251322.3:t:51153345-51153475	-1.87131e-09	5.45446e-19	1	22	+	,True_ES	51153244-51153345	51153231-51153244	NO_IR	0(Not-Found)	AS_E_H_WT	0.001	0.001
SHANK3	ENSG00000251322	ENSG00000251322.3:s:51144500-51144593	0.231726	0.738436	0.000351938	22	+	,True_A5SS,True_ES	51144580-51150043	51144500-51144593	NO_IR	0(Not-Found)	AS_E_H_MUT	0.338	0.564
SHANK3	ENSG00000251322	ENSG00000251322.3:s:51144500-51144593	-2.2564e-09	5.45446e-19	1	22	+	,True_A5SS,True_ES	51144593-51153231	51150043-51150066	NO_IR	0(Not-Found)	AS_E_H_WT	0.001	0.001
SHANK3	ENSG00000251322	ENSG00000251322.3:s:51144500-51144593	-0.225402	0.714403	0.0175926	22	+	,True_A5SS,True_ES	51144580-51153345	51153231-51153244	NO_IR	1(Found)	AS_E_H_WT	0.661	0.435
DLG2	ENSG00000150672	ENSG00000150672.12:t:83191415-83191692	-0.195668	0.555397	0.173438	11	-	,True_A3SS,True_ES	83191456-83195172	83191415-83191692	NO_IR	1(Found)	AS_E_H_WT	0.635	0.373
DLG2	ENSG00000150672	ENSG00000150672.12:t:83191415-83191692	-3.1363e-05	2.43621e-14	0.999679	11	-	,True_A3SS,True_ES	83191692-83194296	83194296-83194341	NO_IR	0(Not-Found)	AS_E_H_WT	0.003	0.002
DLG2	ENSG00000150672	ENSG00000150672.12:t:83191415-83191692	0.256443	0.791259	0.0448453	11	-	,True_A3SS,True_ES	83191456-83194296	83195172-83195271	NO_IR	0(Not-Found)	AS_E_H_MUT	0.366	0.626
ZNF202	ENSG00000166261	ENSG00000166261.6:s:123611101-123611244	-0.0531781	0.00532421	0.481085	11	-	,True_A5SS,True_A3SS,True_ES,i_IR	123610940-123611125	123601195-123601693	123610941-123611100	0(Not-Found)	AS_E_H_WT	0.445	0.329
ZNF202	ENSG00000166261	ENSG00000166261.6:s:123611101-123611244	-0.0244641	1.48567e-15	0.749405	11	-	,True_A5SS,True_A3SS,True_ES,i_IR	123610940-123611101	123610825-123610940	123610941-123611100	0(Not-Found)	AS_E_H_WT	0.051	0.03
ZNF202	ENSG00000166261	ENSG00000166261.6:s:123611101-123611244	-0.0362408	1.19493e-13	0.62899	11	-	,True_A5SS,True_A3SS,True_ES,i_IR	123610900-123611125	123610941-123611100	123610941-123611100	0(Not-Found)	AS_E_H_WT	0.058	0.007
ZNF202	ENSG00000166261	ENSG00000166261.6:s:123611101-123611244	-0.00327527	8.91743e-19	0.966328	11	-	,True_A5SS,True_A3SS,True_ES,i_IR	123610897-123611125	123611101-123611244	123610941-123611100	0(Not-Found)	AS_E_H_WT	0.033	0.028
ZNF202	ENSG00000166261	ENSG00000166261.6:s:123611101-123611244	-0.0199008	9.7935e-10	0.792081	11	-	,True_A5SS,True_A3SS,True_ES,i_IR	123601693-123611125	exonsCoordinates-NULL	123610941-123611100	1(Found)	AS_E_H_WT	0.157	0.149
ZNF202	ENSG00000166261	ENSG00000166261.6:s:123611101-123611244	-0.025231	1.62284e-15	0.741699	11	-	,True_A5SS,True_A3SS,True_ES,i_IR	123601693-123611101	exonsCoordinates-NULL	123610941-123611100	0(Not-Found)	AS_E_H_WT	0.051	0.014
ZNF202	ENSG00000166261	ENSG00000166261.6:s:123611101-123611244	0.24147	0.799183	4.10152e-05	11	-	,True_A5SS,True_A3SS,True_ES,i_IR	123611100-123611101	exonsCoordinates-NULL	123610941-123611100	0(Not-Found)	AS_E_H_MUT	0.206	0.443
PQLC2	ENSG00000040487	ENSG00000040487.8:t:19639223-19639383	-0.291906	0.789688	0.0886859	1	+	,i_IR	19638852-19639223	19638820-19638852	19638853-19639222	0(Not-Found)	AS_E_H_WT	0.825	0.492
PQLC2	ENSG00000040487	ENSG00000040487.8:t:19639223-19639383	0.291906	0.789688	0.0886859	1	+	,i_IR	19639222-19639223	19638853-19639222	19638853-19639222	0(Not-Found)	AS_E_H_MUT	0.175	0.508
SLC9A5	ENSG00000135740	ENSG00000135740.12:s:67289296-67289374	-0.00862306	0.00158083	0.834074	16	+	,True_A3SS,True_ES,i_IR	67289374-67289742	67289375-67289655	67289375-67289655	0(Not-Found)	AS_E_H_WT	0.135	0.213
SLC9A5	ENSG00000135740	ENSG00000135740.12:s:67289296-67289374	0.0524977	0.000877464	0.484342	16	+	,True_A3SS,True_ES,i_IR	67289374-67290372	67289656-67289833	67289375-67289655	1(Found)	AS_E_H_MUT	0.007	0.119
SLC9A5	ENSG00000135740	ENSG00000135740.12:s:67289296-67289374	0.177349	0.538558	0.229257	16	+	,True_A3SS,True_ES,i_IR	67289374-67289375	67290372-67290592	67289375-67289655	0(Not-Found)	AS_E_H_MUT	0.108	0.337
SLC9A5	ENSG00000135740	ENSG00000135740.12:t:67286445-67286708	-1.56437e-05	2.0353e-15	0.99984	16	+	,True_ES	67281247-67286445	67280818-67281247	NO_IR	0(Not-Found)	AS_E_H_WT	0.003	0.002
ZNF419	ENSG00000105136	ENSG00000105136.15:t:58002836-58003146	0.0924144	4.1437e-06	0.133075	19	+	,True_A3SS,True_ES	57999351-58002836	57999079-57999351	NO_IR	0(Not-Found)	AS_E_H_MUT	0.034	0.129
ZNF419	ENSG00000105136	ENSG00000105136.15:t:58002836-58003146	0.140839	0.0785297	0.0318072	19	+	,True_A3SS,True_ES	57999351-58002839	58001499-58001553	NO_IR	0(Not-Found)	AS_E_H_MUT	0.169	0.311
ZNF419	ENSG00000105136	ENSG00000105136.15:t:58002836-58003146	-0.0429245	9.4325e-05	0.562296	19	+	,True_A3SS,True_ES	58001553-58002836	58002836-58003146	NO_IR	0(Not-Found)	AS_E_H_WT	0.363	0.291
ZNF419	ENSG00000105136	ENSG00000105136.15:t:58002836-58003146	-0.119394	0.157042	0.214168	19	+	,True_A3SS,True_ES	58001553-58002839	exonsCoordinates-NULL	NO_IR	0(Not-Found)	AS_E_H_WT	0.435	0.271
RP11-89K10.1	ENSG00000254286	ENSG00000254286.1:s:127601437-127601535	-0.0773196	0.0992596	0.420418	8	+	,True_A3SS,True_ES	127601535-127604519	127601437-127601535	NO_IR	1(Found)	AS_E_H_WT	0.25	0.052
RP11-89K10.1	ENSG00000254286	ENSG00000254286.1:s:127601437-127601535	-0.0126413	4.91106e-07	0.869114	8	+	,True_A3SS,True_ES	127601535-127606589	127604519-nan	NO_IR	1(Found)	AS_E_H_WT	0.04	0.041
RP11-89K10.1	ENSG00000254286	ENSG00000254286.1:s:127601437-127601535	-0.1059	0.216868	0.392357	8	+	,True_A3SS,True_ES	127601535-127629634	127606589-nan	NO_IR	0(Not-Found)	AS_E_H_WT	0.417	0.171
RP11-89K10.1	ENSG00000254286	ENSG00000254286.1:s:127601437-127601535	-0.0030058	2.14467e-06	0.951252	8	+	,True_A3SS,True_ES	127601535-127646790	127629634-127629986	NO_IR	0(Not-Found)	AS_E_H_WT	0.021	0.072
RP11-89K10.1	ENSG00000254286	ENSG00000254286.1:s:127601437-127601535	-0.000149022	3.66835e-10	0.998473	8	+	,True_A3SS,True_ES	127601535-127678790	127646790-127647029	NO_IR	0(Not-Found)	AS_E_H_WT	0.002	0.001
RP11-89K10.1	ENSG00000254286	ENSG00000254286.1:s:127601437-127601535	-0.00418036	4.18108e-08	0.957163	8	+	,True_A3SS,True_ES	127601535-127719428	127678790-127678963	NO_IR	0(Not-Found)	AS_E_H_WT	0.021	0.011
RP11-89K10.1	ENSG00000254286	ENSG00000254286.1:s:127601437-127601535	-0.000863944	0.000465973	0.907799	8	+	,True_A3SS,True_ES	127601535-127719431	127719428-127719485	NO_IR	1(Found)	AS_E_H_WT	0.04	0.124
RP11-89K10.1	ENSG00000254286	ENSG00000254286.1:s:127601437-127601535	0.312502	0.89188	0.0401571	8	+	,True_A3SS,True_ES	127601535-127725531	127725531-127725660	NO_IR	1(Found)	AS_E_H_MUT	0.21	0.522
FAT1	ENSG00000083857	ENSG00000083857.9:t:187627717-187630999	0.216124	0.647178	5.69829e-07	4	-	,True_A5SS,True_ES	187630999-187647508	187627717-187630999	NO_IR	0(Not-Found)	AS_E_H_MUT	0.528	0.74
FAT1	ENSG00000083857	ENSG00000083857.9:t:187627717-187630999	7.77822e-16	5.45446e-19	1	4	-	,True_A5SS,True_ES	187630999-187646338	187644300-nan	NO_IR	1(Found)	AS_E_H_MUT	0	0.006
FAT1	ENSG00000083857	ENSG00000083857.9:t:187627717-187630999	-0.173996	0.235235	4.82453e-05	4	-	,True_A5SS,True_ES	187630999-187644939	187644818-187645009	NO_IR	1(Found)	AS_E_H_WT	0.242	0.066
FAT1	ENSG00000083857	ENSG00000083857.9:t:187627717-187630999	7.7764e-16	5.45446e-19	1	4	-	,True_A5SS,True_ES	187630999-187644863	187646338-187646489	NO_IR	1(Found)	AS_E_H_MUT	0.002	0.002
FAT1	ENSG00000083857	ENSG00000083857.9:t:187627717-187630999	-0.0393393	5.7492e-13	0.597204	4	-	,True_A5SS,True_ES	187630999-187644818	187647508-187647876	NO_IR	0(Not-Found)	AS_E_H_WT	0.218	0.184
FAT1	ENSG00000083857	ENSG00000083857.9:t:187627717-187630999	6.69654e-16	5.45446e-19	1	4	-	,True_A5SS,True_ES	187630999-187644300	exonsCoordinates-NULL	NO_IR	1(Found)	AS_E_H_MUT	0.008	0.004
SORBS1	ENSG00000095637	ENSG00000095637.16:s:97174994-97175942	-1.63817e-05	2.55652e-09	0.999511	10	-	,True_A5SS,True_ES	97174619-97175226	97170390-97170534	NO_IR	0(Not-Found)	AS_E_H_WT	0.003	0.019
SORBS1	ENSG00000095637	ENSG00000095637.16:s:97174994-97175942	-0.307665	0.902153	0.0232753	10	-	,True_A5SS,True_ES	97170534-97175226	97174501-97174619	NO_IR	0(Not-Found)	AS_E_H_WT	0.899	0.585
SORBS1	ENSG00000095637	ENSG00000095637.16:s:97174994-97175942	0.302346	0.913569	0.00552734	10	-	,True_A5SS,True_ES	97170534-97174994	97174994-97175942	NO_IR	1(Found)	AS_E_H_MUT	0.101	0.396
CRTAC1	ENSG00000095713	ENSG00000095713.9:s:99640006-99640149	-0.171554	0.413767	0.094252	10	-	,True_ES	99639558-99640006	99614688-99614698	NO_IR	0(Not-Found)	AS_E_H_WT	0.483	0.292
CRTAC1	ENSG00000095713	ENSG00000095713.9:s:99640006-99640149	-6.07381e-05	5.45446e-19	0.999378	10	-	,True_ES	99638446-99640006	99624757-99625471	NO_IR	0(Not-Found)	AS_E_H_WT	0.022	0.008
CRTAC1	ENSG00000095713	ENSG00000095713.9:s:99640006-99640149	0.208214	0.56597	0.000735297	10	-	,True_ES	99625471-99640006	99638154-99638446	NO_IR	0(Not-Found)	AS_E_H_MUT	0.495	0.7
CRTAC1	ENSG00000095713	ENSG00000095713.9:s:99640006-99640149	-6.1965e-13	5.45446e-19	1	10	-	,True_ES	99614698-99640006	99639408-99639558	NO_IR	1(Found)	AS_E_H_WT	0.001	0
UNC5CL	ENSG00000124602	ENSG00000124602.5:t:40999775-40999876	0.00123883	4.10433e-05	0.960002	6	-	,True_A5SS,True_ES	40999876-41001620	40999775-40999876	NO_IR	1(Found)	AS_E_H_MUT	0.008	0.086
UNC5CL	ENSG00000124602	ENSG00000124602.5:t:40999775-40999876	-0.325057	0.827727	0.07987	6	-	,True_A5SS,True_ES	40999876-41000623	41000375-41000885	NO_IR	0(Not-Found)	AS_E_H_WT	0.808	0.451
UNC5CL	ENSG00000124602	ENSG00000124602.5:t:40999775-40999876	0.214465	0.630317	0.242808	6	-	,True_A5SS,True_ES	40999876-41000375	41001620-41001920	NO_IR	1(Found)	AS_E_H_MUT	0.181	0.46
LRRC45	ENSG00000169683	ENSG00000169683.3:s:79986489-79986559	-0.0433456	5.27096e-07	0.557065	17	+	,True_A3SS,i_IR	79986559-79986895	79986489-79986559	79986560-79986616	0(Not-Found)	AS_E_H_WT	0.167	0.101
LRRC45	ENSG00000169683	ENSG00000169683.3:s:79986489-79986559	-0.0904155	0.0677004	0.292744	17	+	,True_A3SS,i_IR	79986559-79986969	79986560-79986616	79986560-79986616	0(Not-Found)	AS_E_H_WT	0.702	0.558
LRRC45	ENSG00000169683	ENSG00000169683.3:s:79986489-79986559	0.214234	0.642427	1.28019e-05	17	+	,True_A3SS,i_IR	79986559-79986560	79986617-79987108	79986560-79986616	0(Not-Found)	AS_E_H_MUT	0.131	0.339
LRRC45	ENSG00000169683	ENSG00000169683.3:t:79986617-79987108	-0.0477618	3.79356e-09	0.511663	17	+	,True_A3SS,i_IR	79986559-79986895	79986489-79986559	79986560-79986616	0(Not-Found)	AS_E_H_WT	0.148	0.085
LRRC45	ENSG00000169683	ENSG00000169683.3:t:79986617-79987108	-0.124967	0.163799	0.173178	17	+	,True_A3SS,i_IR	79986559-79986969	79986560-79986616	79986560-79986616	0(Not-Found)	AS_E_H_WT	0.63	0.466
LRRC45	ENSG00000169683	ENSG00000169683.3:t:79986617-79987108	0.228365	0.732223	6.54846e-06	17	+	,True_A3SS,i_IR	79986616-79986617	79986617-79987108	79986560-79986616	0(Not-Found)	AS_E_H_MUT	0.221	0.447
RGPD8	ENSG00000169629	ENSG00000169629.7:t:113161543-113161752	0.258034	0.803094	0.0769154	2	-	,True_A3SS,True_ES	113161752-113167605	113161543-113161752	NO_IR	1(Found)	AS_E_H_MUT	0.059	0.336
RGPD8	ENSG00000169629	ENSG00000169629.7:t:113161543-113161752	-0.0292872	0.00106328	0.699776	2	-	,True_A3SS,True_ES	113161752-113163874	113163874-113163961	NO_IR	0(Not-Found)	AS_E_H_WT	0.717	0.649
RGPD8	ENSG00000169629	ENSG00000169629.7:t:113161543-113161752	-0.0526624	0.0084169	0.483622	2	-	,True_A3SS,True_ES	113161640-113163874	113167605-nan	NO_IR	1(Found)	AS_E_H_WT	0.164	0.003
RGPD8	ENSG00000169629	ENSG00000169629.7:t:113161543-113161752	-0.0230039	1.92675e-05	0.764598	2	-	,True_A3SS,True_ES	113161607-113163874	exonsCoordinates-NULL	NO_IR	0(Not-Found)	AS_E_H_WT	0.059	0.014
RP11-152F13.3	ENSG00000255769	ENSG00000255769.3:s:82798066-82798350	-0.0106866	2.14873e-06	0.890622	15	-	,True_A5SS,True_ES	82770067-82798116	82769535-82769723	NO_IR	0(Not-Found)	AS_E_H_WT	0.035	0.001
RP11-152F13.3	ENSG00000255769	ENSG00000255769.3:s:82798066-82798350	0.21769	0.605416	0.0654498	15	-	,True_A5SS,True_ES	82770067-82798066	82769979-82770067	NO_IR	0(Not-Found)	AS_E_H_MUT	0.746	0.961
RP11-152F13.3	ENSG00000255769	ENSG00000255769.3:s:82798066-82798350	-0.0669892	0.0592336	0.446613	15	-	,True_A5SS,True_ES	82769723-82798066	82798066-82798350	NO_IR	0(Not-Found)	AS_E_H_WT	0.219	0.039
FLT3LG	ENSG00000090554	ENSG00000090554.8:s:49983809-49984838	-0.00736731	8.71527e-09	0.924579	19	+	,True_A3SS,True_ES	49983877-49985132	49983809-49984838	NO_IR	0(Not-Found)	AS_E_H_WT	0.03	0.002
FLT3LG	ENSG00000090554	ENSG00000090554.8:s:49983809-49984838	-0.0250466	4.28416e-07	0.74331	19	+	,True_A3SS,True_ES	49983877-49987576	49985132-49985648	NO_IR	1(Found)	AS_E_H_WT	0.057	0.031
FLT3LG	ENSG00000090554	ENSG00000090554.8:s:49983809-49984838	-0.0729561	0.0921926	0.447151	19	+	,True_A3SS,True_ES	49983877-49989221	49987576-49987586	NO_IR	0(Not-Found)	AS_E_H_WT	0.355	0.158
FLT3LG	ENSG00000090554	ENSG00000090554.8:s:49983809-49984838	0.239466	0.725264	0.0784567	19	+	,True_A3SS,True_ES	49983877-49989272	49989221-49989488	NO_IR	0(Not-Found)	AS_E_H_MUT	0.557	0.809
CDC42BPA	ENSG00000143776	ENSG00000143776.14:s:227247074-227247112	-0.396584	0.874653	0.0627319	1	-	,True_ES	227239686-227247074	227235628-227235711	NO_IR	1(Found)	AS_E_H_WT	0.606	0.183
CDC42BPA	ENSG00000143776	ENSG00000143776.14:s:227247074-227247112	0.396584	0.874653	0.0627319	1	-	,True_ES	227235711-227247074	227239582-227239686	NO_IR	0(Not-Found)	AS_E_H_MUT	0.394	0.817
TRANK1	ENSG00000168016	ENSG00000168016.9:t:36876253-36876398	0.306837	0.839969	0.0898003	3	-	,True_ES	36876398-36880104	36876253-36876398	NO_IR	1(Found)	AS_E_H_MUT	0.074	0.402
TRANK1	ENSG00000168016	ENSG00000168016.9:t:36876253-36876398	-0.306837	0.839969	0.0898003	3	-	,True_ES	36876398-36879863	36879863-36879995	NO_IR	0(Not-Found)	AS_E_H_WT	0.926	0.598
TINCR	ENSG00000223573	ENSG00000223573.2:t:5562093-5562309	0.00116747	0.000118771	0.931566	19	-	,True_ES	5562222-5598804	5562093-5562309	NO_IR	1(Found)	AS_E_H_MUT	0.058	0.114
TINCR	ENSG00000223573	ENSG00000223573.2:t:5562093-5562309	0.218091	0.641426	0.0109718	19	-	,True_ES	5562222-5591759	5567676-5568045	NO_IR	1(Found)	AS_E_H_MUT	0.134	0.347
TINCR	ENSG00000223573	ENSG00000223573.2:t:5562093-5562309	-0.0298603	1.15038e-05	0.693995	19	-	,True_ES	5562222-5590289	5578210-5578220	NO_IR	1(Found)	AS_E_H_WT	0.213	0.169
TINCR	ENSG00000223573	ENSG00000223573.2:t:5562093-5562309	-0.0401254	2.36154e-08	0.589186	19	-	,True_ES	5562222-5578210	5590289-5590299	NO_IR	1(Found)	AS_E_H_WT	0.072	0.032
TINCR	ENSG00000223573	ENSG00000223573.2:t:5562093-5562309	-0.087858	0.138634	0.38596	19	-	,True_ES	5562222-5567676	5591759-5591769	NO_IR	0(Not-Found)	AS_E_H_WT	0.523	0.335
CHD9	ENSG00000177200	ENSG00000177200.11:t:53189838-53190160	-7.51808e-09	5.45446e-19	1	16	+	,True_ES	53088989-53189838	nan-53176389	NO_IR	0(Not-Found)	AS_E_H_WT	0.024	0.023
CHD9	ENSG00000177200	ENSG00000177200.11:t:53189838-53190160	7.7764e-16	5.45446e-19	1	16	+	,True_ES	53133180-53189838	nan-53183752	NO_IR	0(Not-Found)	AS_E_H_MUT	0.006	0.006
CHD9	ENSG00000177200	ENSG00000177200.11:t:53189838-53190160	-6.55529e-05	6.11191e-19	0.998704	16	+	,True_ES	53164970-53189838	nan-53189277	NO_IR	0(Not-Found)	AS_E_H_WT	0.076	0.09
CHD9	ENSG00000177200	ENSG00000177200.11:t:53189838-53190160	6.11345e-15	5.45446e-19	1	16	+	,True_ES	53165210-53189838	53088945-53088989	NO_IR	0(Not-Found)	AS_E_H_MUT	0.011	0.022
CHD9	ENSG00000177200	ENSG00000177200.11:t:53189838-53190160	7.7764e-16	5.45446e-19	1	16	+	,True_ES	53166863-53189838	53133072-53133180	NO_IR	1(Found)	AS_E_H_MUT	0.01	0.004
CHD9	ENSG00000177200	ENSG00000177200.11:t:53189838-53190160	-0.209641	0.603687	6.84476e-05	16	+	,True_ES	53175186-53189838	53164833-53164970	NO_IR	1(Found)	AS_E_H_WT	0.573	0.371
CHD9	ENSG00000177200	ENSG00000177200.11:t:53189838-53190160	7.7764e-16	5.45446e-19	1	16	+	,True_ES	53176389-53189838	53165046-53165210	NO_IR	1(Found)	AS_E_H_MUT	0.003	0.004
CHD9	ENSG00000177200	ENSG00000177200.11:t:53189838-53190160	7.7764e-16	5.45446e-19	1	16	+	,True_ES	53183752-53189838	53166552-53166863	NO_IR	1(Found)	AS_E_H_MUT	0.009	0.003
CHD9	ENSG00000177200	ENSG00000177200.11:t:53189838-53190160	0.200177	0.52475	2.19376e-05	16	+	,True_ES	53188455-53189838	53175091-53175186	NO_IR	1(Found)	AS_E_H_MUT	0.271	0.469
CHD9	ENSG00000177200	ENSG00000177200.11:t:53189838-53190160	-6.72683e-17	5.45446e-19	1	16	+	,True_ES	53189277-53189838	53188359-53188455	NO_IR	1(Found)	AS_E_H_WT	0.015	0.014
SLC25A3	ENSG00000075415	ENSG00000075415.8:s:98989211-98989439	-0.0203799	7.12289e-12	0.791273	12	+	,True_A5SS,True_ES	98989335-98989505	98989211-98989439	NO_IR	1(Found)	AS_E_H_WT	0.048	0.029
SLC25A3	ENSG00000075415	ENSG00000075415.8:s:98989211-98989439	0.23014	0.706226	0.0118291	12	+	,True_A5SS,True_ES	98989335-98991634	98989442-98989626	NO_IR	0(Not-Found)	AS_E_H_MUT	0.2	0.425
SLC25A3	ENSG00000075415	ENSG00000075415.8:s:98989211-98989439	-0.163496	0.434168	0.173401	12	+	,True_A5SS,True_ES	98989439-98991634	98991124-98991851	NO_IR	0(Not-Found)	AS_E_H_WT	0.752	0.544
ALAD	ENSG00000148218	ENSG00000148218.11:t:116152873-116152956	-0.252395	0.883413	2.37318e-06	9	-	,i_IR	116152956-116153078	116152873-116152956	116152957-116153077	0(Not-Found)	AS_E_H_WT	0.833	0.59
ALAD	ENSG00000148218	ENSG00000148218.11:t:116152873-116152956	0.252395	0.883413	2.37318e-06	9	-	,i_IR	116152956-116152957	116152957-116153077	116152957-116153077	0(Not-Found)	AS_E_H_MUT	0.167	0.41
ATF7IP2	ENSG00000166669	ENSG00000166669.9:t:10480949-10481147	-0.00345757	8.43856e-14	0.964553	16	+	,True_A5SS,i_IR	10480308-10481001	10480309-10480948	10480309-10480948	1(Found)	AS_E_H_WT	0.029	0.016
EIF5	ENSG00000100664	ENSG00000100664.6:s:103800339-103800597	-4.10699e-05	1.92883e-11	0.951887	14	+	,True_ES,i_IR	103800597-103800598	103800724-103800934	103800598-103800723	0(Not-Found)	AS_E_H_WT	0.031	0.061
TTLL6	ENSG00000170703	ENSG00000170703.11:t:46874423-46874566	-0.0506286	0.014025	0.516576	17	-	,True_ES	46874566-46878887	46874423-46874566	NO_IR	1(Found)	AS_E_H_WT	0.188	0.027
TTLL6	ENSG00000170703	ENSG00000170703.11:t:46874423-46874566	0.305397	0.874768	0.0506053	17	-	,True_ES	46874566-46878617	46876966-46877122	NO_IR	1(Found)	AS_E_H_MUT	0.06	0.374
TTLL6	ENSG00000170703	ENSG00000170703.11:t:46874423-46874566	-0.0366348	0.00932969	0.644759	17	-	,True_ES	46874566-46876966	46878617-46878747	NO_IR	0(Not-Found)	AS_E_H_WT	0.752	0.599
PCOLCE	ENSG00000106333	ENSG00000106333.8:t:100202611-100202855	6.61744e-11	5.45446e-19	1	7	+	,True_A5SS,True_ES	100201811-100202714	100201409-100201840	NO_IR	0(Not-Found)	AS_E_H_MUT	0.003	0.001
PCOLCE	ENSG00000106333	ENSG00000106333.8:t:100202611-100202855	-0.272936	0.93979	1.50695e-05	7	+	,True_A5SS,True_ES	100201840-100202714	100202051-100202125	NO_IR	0(Not-Found)	AS_E_H_WT	0.884	0.614
PCOLCE	ENSG00000106333	ENSG00000106333.8:t:100202611-100202855	0.273913	0.94094	5.97428e-08	7	+	,True_A5SS,True_ES	100202125-100202714	100202611-100202855	NO_IR	0(Not-Found)	AS_E_H_MUT	0.114	0.384
AEBP2	ENSG00000139154	ENSG00000139154.10:t:19705787-19706173	-0.0406932	3.1388e-07	0.583406	12	+	,True_ES	19667718-19705787	nan-19697957	NO_IR	1(Found)	AS_E_H_WT	0.127	0.078
AEBP2	ENSG00000139154	ENSG00000139154.10:t:19705787-19706173	-0.0796987	0.0699295	0.368113	12	+	,True_ES	19671047-19705787	nan-19698749	NO_IR	0(Not-Found)	AS_E_H_WT	0.299	0.141
AEBP2	ENSG00000139154	ENSG00000139154.10:t:19705787-19706173	-0.000458705	2.72724e-18	0.995304	12	+	,True_ES	19697957-19705787	nan-19702655	NO_IR	1(Found)	AS_E_H_WT	0.02	0.004
AEBP2	ENSG00000139154	ENSG00000139154.10:t:19705787-19706173	0.26277	0.871344	0.000119407	12	+	,True_ES	19698749-19705787	19667605-19667718	NO_IR	1(Found)	AS_E_H_MUT	0.514	0.77
AEBP2	ENSG00000139154	ENSG00000139154.10:t:19705787-19706173	-0.0103719	1.54806e-14	0.893818	12	+	,True_ES	19702655-19705787	19670648-19671126	NO_IR	1(Found)	AS_E_H_WT	0.039	0.007
SMURF2	ENSG00000108854	ENSG00000108854.11:s:62591197-62591300	-0.274395	0.758118	0.100182	17	-	,True_ES	62590222-62591197	62589133-62589691	NO_IR	1(Found)	AS_E_H_WT	0.347	0.019
SMURF2	ENSG00000108854	ENSG00000108854.11:s:62591197-62591300	0.274395	0.758118	0.100182	17	-	,True_ES	62589691-62591197	62590109-62590222	NO_IR	1(Found)	AS_E_H_MUT	0.653	0.981
USPL1	ENSG00000132952	ENSG00000132952.7:s:31191830-31192193	-0.0230026	1.82045e-16	0.764531	13	+	,True_ES	31192193-31193816	31191830-31192193	NO_IR	1(Found)	AS_E_H_WT	0.141	0.105
USPL1	ENSG00000132952	ENSG00000132952.7:s:31191830-31192193	0.208329	0.594136	1.15102e-06	13	+	,True_ES	31192193-31195210	31193816-31193877	NO_IR	0(Not-Found)	AS_E_H_MUT	0.269	0.469
USPL1	ENSG00000132952	ENSG00000132952.7:s:31191830-31192193	-0.168564	0.28173	0.0392662	13	+	,True_ES	31192193-31195901	31195210-31195376	NO_IR	0(Not-Found)	AS_E_H_WT	0.587	0.413
USPL1	ENSG00000132952	ENSG00000132952.7:s:31191830-31192193	8.02073e-16	5.45446e-19	1	13	+	,True_ES	31192193-31204972	31195901-31196029	NO_IR	1(Found)	AS_E_H_MUT	0.006	0.012
ASB1	ENSG00000065802	ENSG00000065802.7:s:239341954-239342088	-0.0574381	0.0310067	0.486522	2	+	,True_A3SS,i_IR	239342088-239342190	239341954-239342088	239342089-239342189	0(Not-Found)	AS_E_H_WT	0.259	0.094
ASB1	ENSG00000065802	ENSG00000065802.7:s:239341954-239342088	-0.0367573	0.00509204	0.634743	2	+	,True_A3SS,i_IR	239342088-239342195	239342089-239342189	239342089-239342189	1(Found)	AS_E_H_WT	0.588	0.474
ASB1	ENSG00000065802	ENSG00000065802.7:s:239341954-239342088	0.275859	0.843696	0.0310058	2	+	,True_A3SS,i_IR	239342088-239342089	239342190-239342336	239342089-239342189	0(Not-Found)	AS_E_H_MUT	0.153	0.433
RP11-349A22.5	ENSG00000257621	ENSG00000257621.3:t:58760484-58762531	-2.57227e-06	5.45511e-19	0.999973	14	-	,True_A5SS,True_A3SS,True_ES	58762529-58764762	58760484-58762531	NO_IR	1(Found)	AS_E_H_WT	0.009	0.013
RP11-349A22.5	ENSG00000257621	ENSG00000257621.3:t:58760484-58762531	-0.175699	0.268944	0.000432376	14	-	,True_A5SS,True_A3SS,True_ES	58762531-58764673	58763634-58763644	NO_IR	1(Found)	AS_E_H_WT	0.194	0.001
RP11-349A22.5	ENSG00000257621	ENSG00000257621.3:t:58760484-58762531	0.234979	0.749707	0.000622336	14	-	,True_A5SS,True_A3SS,True_ES	58762529-58764673	58764673-58764852	NO_IR	0(Not-Found)	AS_E_H_MUT	0.271	0.499
RP11-349A22.5	ENSG00000257621	ENSG00000257621.3:t:58760484-58762531	-0.0406467	0.00024787	0.585803	14	-	,True_A5SS,True_A3SS,True_ES	58760644-58764673	exonsCoordinates-NULL	NO_IR	0(Not-Found)	AS_E_H_WT	0.512	0.428
RP11-349A22.5	ENSG00000257621	ENSG00000257621.3:t:58760484-58762531	0.000575082	3.55453e-15	0.993774	14	-	,True_A5SS,True_A3SS,True_ES	58762529-58763634	exonsCoordinates-NULL	NO_IR	1(Found)	AS_E_H_MUT	0.013	0.057
RP11-349A22.5	ENSG00000257621	ENSG00000257621.3:s:58752304-58752474	0.208342	0.584048	0.0308385	14	-	,True_ES	58740853-58752309	58732083-58734111	NO_IR	1(Found)	AS_E_H_MUT	0.571	0.78
RP11-349A22.5	ENSG00000257621	ENSG00000257621.3:s:58752304-58752474	-0.219265	0.677738	0.0478935	14	-	,True_ES	58740728-58752309	58740197-58740728	NO_IR	0(Not-Found)	AS_E_H_WT	0.378	0.147
RP11-349A22.5	ENSG00000257621	ENSG00000257621.3:s:58752304-58752474	-0.00520884	8.67341e-10	0.941033	14	-	,True_ES	58734111-58752309	58740732-58740853	NO_IR	1(Found)	AS_E_H_WT	0.051	0.073
RP11-349A22.5	ENSG00000257621	ENSG00000257621.3:t:58752304-58752474	0.235291	0.772657	5.19451e-05	14	-	,True_ES	58752474-58758353	58752304-58752474	NO_IR	0(Not-Found)	AS_E_H_MUT	0.346	0.579
RP11-349A22.5	ENSG00000257621	ENSG00000257621.3:t:58752304-58752474	-0.0443944	1.63379e-10	0.5455	14	-	,True_ES	58752474-58755436	58753358-58753741	NO_IR	0(Not-Found)	AS_E_H_WT	0.121	0.079
RP11-349A22.5	ENSG00000257621	ENSG00000257621.3:t:58752304-58752474	-0.171628	0.394857	0.0805532	14	-	,True_ES	58752474-58753358	58755436-58755531	NO_IR	0(Not-Found)	AS_E_H_WT	0.529	0.343
RP11-349A22.5	ENSG00000257621	ENSG00000257621.3:s:58755436-58755531	-0.0383414	1.35555e-08	0.607497	14	-	,True_ES	58755077-58755436	nan-58755077	NO_IR	1(Found)	AS_E_H_WT	0.066	0.004
RP11-349A22.5	ENSG00000257621	ENSG00000257621.3:s:58755436-58755531	-0.0599877	0.0581713	0.507949	14	-	,True_ES	58753545-58755436	58740732-58740853	NO_IR	1(Found)	AS_E_H_WT	0.426	0.23
RP11-349A22.5	ENSG00000257621	ENSG00000257621.3:s:58755436-58755531	0.271911	0.810327	0.0714857	14	-	,True_ES	58752474-58755436	58752304-58752474	NO_IR	0(Not-Found)	AS_E_H_MUT	0.363	0.649
RP11-349A22.5	ENSG00000257621	ENSG00000257621.3:s:58755436-58755531	-0.0271873	7.91501e-06	0.72039	14	-	,True_ES	58740853-58755436	58753358-58753741	NO_IR	1(Found)	AS_E_H_WT	0.144	0.117
CAD	ENSG00000084774	ENSG00000084774.9:s:27448999-27449187	-0.27266	0.934554	1.25253e-05	2	+	,i_IR	27449187-27449393	27448999-27449187	27449188-27449392	0(Not-Found)	AS_E_H_WT	0.809	0.543
CAD	ENSG00000084774	ENSG00000084774.9:s:27448999-27449187	0.27266	0.934554	1.25253e-05	2	+	,i_IR	27449187-27449188	27449188-27449392	27449188-27449392	0(Not-Found)	AS_E_H_MUT	0.191	0.457
ULK3	ENSG00000140474	ENSG00000140474.8:s:75130092-75130297	7.7764e-16	5.45446e-19	1	15	-	,True_A5SS,True_A3SS	75129979-75130098	75129710-75129979	NO_IR	1(Found)	AS_E_H_MUT	0	0.006
ULK3	ENSG00000140474	ENSG00000140474.8:s:75130092-75130297	-3.02977e-16	5.45446e-19	1	15	-	,True_A5SS,True_A3SS	75129979-75130092	75130092-75130297	NO_IR	1(Found)	AS_E_H_WT	0.012	0.005
ULK3	ENSG00000140474	ENSG00000140474.8:s:75130092-75130297	0.248823	0.924691	4.7948e-30	15	-	,True_A5SS,True_A3SS	75129776-75130098	exonsCoordinates-NULL	NO_IR	0(Not-Found)	AS_E_H_MUT	0.006	0.266
RGS19	ENSG00000171700	ENSG00000171700.9:t:62707878-62707999	-0.030456	0.000486146	0.688963	20	-	,True_A5SS,True_ES	62707999-62710976	62707878-62707999	NO_IR	1(Found)	AS_E_H_WT	0.135	0.069
RGS19	ENSG00000171700	ENSG00000171700.9:t:62707878-62707999	0.225532	0.676946	0.194646	20	-	,True_A5SS,True_ES	62707999-62710647	62708210-62708307	NO_IR	0(Not-Found)	AS_E_H_MUT	0.073	0.354
RGS19	ENSG00000171700	ENSG00000171700.9:t:62707878-62707999	-0.049405	0.0412914	0.585177	20	-	,True_A5SS,True_ES	62707999-62708210	62710647-62711164	NO_IR	0(Not-Found)	AS_E_H_WT	0.792	0.577
ZNF571-AS1	ENSG00000267470	ENSG00000267470.1:t:38060752-38060898	-7.22542e-06	1.12238e-15	0.999926	19	+	,True_ES	38039396-38060752	38039386-38039396	NO_IR	1(Found)	AS_E_H_WT	0.002	0.001
ZNF571-AS1	ENSG00000267470	ENSG00000267470.1:t:38060752-38060898	-7.22542e-06	1.12238e-15	0.999926	19	+	,True_ES	38040057-38060752	38039816-38040057	NO_IR	0(Not-Found)	AS_E_H_WT	0.002	0.001
ZNF571-AS1	ENSG00000267470	ENSG00000267470.1:t:38060752-38060898	-0.12639	0.295316	0.311644	19	+	,True_ES	38042567-38060752	38041988-38042567	NO_IR	0(Not-Found)	AS_E_H_WT	0.547	0.32
ZNF571-AS1	ENSG00000267470	ENSG00000267470.1:t:38060752-38060898	0.211672	0.632887	0.121388	19	+	,True_ES	38056991-38060752	38056933-38056991	NO_IR	0(Not-Found)	AS_E_H_MUT	0.442	0.678
ZNF571-AS1	ENSG00000267470	ENSG00000267470.1:t:38060752-38060898	-7.22542e-06	1.12238e-15	0.999926	19	+	,True_ES	38057386-38060752	38057342-38057386	NO_IR	0(Not-Found)	AS_E_H_WT	0.002	0.001
ZNF571-AS1	ENSG00000267470	ENSG00000267470.1:t:38060752-38060898	-7.22542e-06	1.12238e-15	0.999926	19	+	,True_ES	38058652-38060752	38058520-38058652	NO_IR	0(Not-Found)	AS_E_H_WT	0.002	0.001
KIAA0195	ENSG00000177728	ENSG00000177728.10:t:73482371-73482420	0.0363838	1.28776e-07	0.643044	17	+	,True_ES,i_IR	73481628-73482371	73481477-73481861	73482080-73482370	1(Found)	AS_E_H_MUT	0.049	0.123
KIAA0195	ENSG00000177728	ENSG00000177728.10:t:73482371-73482420	-0.242207	0.853412	6.46991e-06	17	+	,True_ES,i_IR	73482079-73482371	73481952-73482079	73482080-73482370	0(Not-Found)	AS_E_H_WT	0.871	0.634
KIAA0195	ENSG00000177728	ENSG00000177728.10:t:73482371-73482420	0.166269	0.183055	0.000698844	17	+	,True_ES,i_IR	73482370-73482371	73482080-73482370	73482080-73482370	0(Not-Found)	AS_E_H_MUT	0.078	0.239
C6orf58	ENSG00000184530	ENSG00000184530.8:t:127899831-127899917	-0.00146523	1.08062e-06	0.984635	6	+	,True_A5SS,True_ES	127898631-127899831	127899831-127899917	NO_IR	0(Not-Found)	AS_E_H_WT	0.009	0.012
GTF2H2B	ENSG00000226259	ENSG00000226259.6:t:69729697-69729787	-3.86518e-10	5.45446e-19	1	5	+	,True_ES	68875691-69729697	68875681-68875691	NO_IR	1(Found)	AS_E_H_WT	0	0
GTF2H2B	ENSG00000226259	ENSG00000226259.6:t:69729697-69729787	-3.86518e-10	5.45446e-19	1	5	+	,True_ES	68882183-69729697	68882173-68882183	NO_IR	1(Found)	AS_E_H_WT	0	0
GTF2H2B	ENSG00000226259	ENSG00000226259.6:t:69729697-69729787	-3.86518e-10	5.45446e-19	1	5	+	,True_ES	68888157-69729697	68888147-68888157	NO_IR	1(Found)	AS_E_H_WT	0	0
GTF2H2B	ENSG00000226259	ENSG00000226259.6:t:69729697-69729787	-0.000662833	5.45446e-19	0.993214	5	+	,True_ES	69711216-69729697	69711179-69711216	NO_IR	1(Found)	AS_E_H_WT	0.025	0.004
GTF2H2B	ENSG00000226259	ENSG00000226259.6:t:69729697-69729787	-0.0509116	3.87443e-06	0.479535	5	+	,True_ES	69728785-69729697	69728545-69728785	NO_IR	1(Found)	AS_E_H_WT	0.155	0.071
FAM132A	ENSG00000184163	ENSG00000184163.3:s:1178442-1178546	-0.231547	0.728655	0.0482344	1	-	,i_IR	1178293-1178442	1178215-1178293	1178294-1178441	0(Not-Found)	AS_E_H_WT	0.843	0.599
FAM132A	ENSG00000184163	ENSG00000184163.3:s:1178442-1178546	0.231547	0.728655	0.0482344	1	-	,i_IR	1178441-1178442	1178294-1178441	1178294-1178441	0(Not-Found)	AS_E_H_MUT	0.157	0.401
SMARCD1	ENSG00000066117	ENSG00000066117.10:s:50493213-50493348	-0.349034	0.928232	0.0178347	12	+	,True_A3SS,True_ES	50493348-50493580	50493213-50493348	NO_IR	1(Found)	AS_E_H_WT	0.398	0.044
SMARCD1	ENSG00000066117	ENSG00000066117.10:s:50493213-50493348	-0.019238	0.000867562	0.785489	12	+	,True_A3SS,True_ES	50493348-50493583	50493580-50493683	NO_IR	0(Not-Found)	AS_E_H_WT	0.287	0.327
SMARCD1	ENSG00000066117	ENSG00000066117.10:s:50493213-50493348	0.224328	0.630758	0.258597	12	+	,True_A3SS,True_ES	50493348-50493837	50493837-50494495	NO_IR	0(Not-Found)	AS_E_H_MUT	0.325	0.63
TPI1	ENSG00000111669	ENSG00000111669.10:s:6977264-6977487	-0.0743028	1.26392e-06	0.265864	12	+	,True_A5SS,True_A3SS,i_IR	6977419-6978028	6977264-6977487	6977488-6977632	0(Not-Found)	AS_E_H_WT	0.17	0.069
TPI1	ENSG00000111669	ENSG00000111669.10:s:6977264-6977487	-0.00466524	8.34629e-19	0.95224	12	+	,True_A5SS,True_A3SS,i_IR	6977478-6978028	6977488-6977632	6977488-6977632	1(Found)	AS_E_H_WT	0.041	0.025
TPI1	ENSG00000111669	ENSG00000111669.10:s:6977264-6977487	7.77857e-16	8.34629e-19	1	12	+	,True_A5SS,True_A3SS,i_IR	6977482-6978028	6977995-6978151	6977488-6977632	1(Found)	AS_E_H_MUT	0.005	0.002
TPI1	ENSG00000111669	ENSG00000111669.10:s:6977264-6977487	-0.0529654	4.01531e-09	0.459469	12	+	,True_A5SS,True_A3SS,i_IR	6977487-6978028	exonsCoordinates-NULL	6977488-6977632	0(Not-Found)	AS_E_H_WT	0.152	0.064
TPI1	ENSG00000111669	ENSG00000111669.10:s:6977264-6977487	7.77857e-16	8.34629e-19	1	12	+	,True_A5SS,True_A3SS,i_IR	6977487-6978075	exonsCoordinates-NULL	6977488-6977632	1(Found)	AS_E_H_MUT	0	0.002
TPI1	ENSG00000111669	ENSG00000111669.10:s:6977264-6977487	0.207822	0.592392	6.07655e-11	12	+	,True_A5SS,True_A3SS,i_IR	6977487-6977488	exonsCoordinates-NULL	6977488-6977632	0(Not-Found)	AS_E_H_MUT	0.631	0.839
RP1-90G24.6	ENSG00000224050	ENSG00000224050.1:s:32669407-32669494	-0.252045	0.842761	0.00345737	22	+	,True_ES	32669494-32683272	32672672-32673173	NO_IR	1(Found)	AS_E_H_WT	0.373	0.122
RP1-90G24.6	ENSG00000224050	ENSG00000224050.1:s:32669407-32669494	-0.0823884	0.0892926	0.369449	22	+	,True_ES	32669494-32684022	32683272-32683282	NO_IR	1(Found)	AS_E_H_WT	0.352	0.184
RP1-90G24.6	ENSG00000224050	ENSG00000224050.1:s:32669407-32669494	-0.00473543	6.12587e-14	0.951521	22	+	,True_ES	32669494-32747812	32684022-32684032	NO_IR	1(Found)	AS_E_H_WT	0.031	0.001
HERC2P3	ENSG00000180229	ENSG00000180229.8:s:20644451-20644908	-0.0010572	4.1423e-13	0.988623	15	-	,True_A5SS,i_IR	20644376-20644451	20644377-20644450	20644377-20644450	1(Found)	AS_E_H_WT	0.019	0.027
TEAD3	ENSG00000007866	ENSG00000007866.14:t:35454238-35454488	0.28366	0.807622	0.0929025	6	-	,True_ES	35454488-35467758	35454238-35454488	NO_IR	1(Found)	AS_E_H_MUT	0.443	0.751
TEAD3	ENSG00000007866	ENSG00000007866.14:t:35454238-35454488	-0.28366	0.807622	0.0929025	6	-	,True_ES	35454488-35464675	35464675-35464853	NO_IR	0(Not-Found)	AS_E_H_WT	0.557	0.249
NMU	ENSG00000109255	ENSG00000109255.7:t:56466689-56466742	-0.00096631	3.77167e-11	0.990098	4	-	,True_ES	56466742-56473604	56466689-56466742	NO_IR	0(Not-Found)	AS_E_H_WT	0.014	0.003
NMU	ENSG00000109255	ENSG00000109255.7:t:56466689-56466742	-0.0541231	0.0095635	0.480521	4	-	,True_ES	56466742-56473465	56468935-nan	NO_IR	0(Not-Found)	AS_E_H_WT	0.171	0.03
NMU	ENSG00000109255	ENSG00000109255.7:t:56466689-56466742	0.21147	0.601791	0.0296624	4	-	,True_ES	56466742-56471442	56471442-56471516	NO_IR	0(Not-Found)	AS_E_H_MUT	0.753	0.964
NMU	ENSG00000109255	ENSG00000109255.7:t:56466689-56466742	-0.0291515	2.0491e-07	0.701583	4	-	,True_ES	56466742-56468935	56473465-56473515	NO_IR	1(Found)	AS_E_H_WT	0.059	0.003
ATP2A2	ENSG00000174437	ENSG00000174437.12:s:110783967-110785131	-0.118385	0.220018	0.254283	12	+	,True_A3SS,True_ES,i_IR	110784126-110785198	110783967-110785131	110785132-110785197	0(Not-Found)	AS_E_H_WT	0.652	0.475
ATP2A2	ENSG00000174437	ENSG00000174437.12:s:110783967-110785131	-0.0365741	1.89654e-11	0.625586	12	+	,True_A3SS,True_ES,i_IR	110784126-110787184	110785132-110785197	110785132-110785197	1(Found)	AS_E_H_WT	0.06	0.015
ATP2A2	ENSG00000174437	ENSG00000174437.12:s:110783967-110785131	-1.33975e-05	8.34629e-19	0.999863	12	+	,True_A3SS,True_ES,i_IR	110784126-110787301	110785198-110785596	110785132-110785197	1(Found)	AS_E_H_WT	0.01	0.008
ATP2A2	ENSG00000174437	ENSG00000174437.12:s:110783967-110785131	0.220336	0.653386	0.0128969	12	+	,True_A3SS,True_ES,i_IR	110784126-110788097	110787184-110787194	110785132-110785197	0(Not-Found)	AS_E_H_MUT	0.267	0.488
ATP2A2	ENSG00000174437	ENSG00000174437.12:s:110783967-110785131	-1.33611e-05	8.34666e-19	0.999862	12	+	,True_A3SS,True_ES,i_IR	110784126-110788108	110787301-nan	110785132-110785197	1(Found)	AS_E_H_WT	0.01	0.015
ATP2A2	ENSG00000174437	ENSG00000174437.12:s:110783967-110785131	-1.35347e-08	8.34629e-19	1	12	+	,True_A3SS,True_ES,i_IR	110785131-110785132	110788097-110788898	110785132-110785197	0(Not-Found)	AS_E_H_WT	0.001	0
SERTAD4-AS1	ENSG00000203706	ENSG00000203706.4:t:210404801-210405116	-0.0459481	0.000142883	0.530755	1	-	,True_A5SS,True_ES	210405116-210407296	210404801-210405116	NO_IR	0(Not-Found)	AS_E_H_WT	0.107	0.005
SERTAD4-AS1	ENSG00000203706	ENSG00000203706.4:t:210404801-210405116	0.221418	0.648395	0.216708	1	-	,True_A5SS,True_ES	210405116-210406980	210406043-210406317	NO_IR	0(Not-Found)	AS_E_H_MUT	0.239	0.518
SERTAD4-AS1	ENSG00000203706	ENSG00000203706.4:t:210404801-210405116	-0.04435	0.0217508	0.593437	1	-	,True_A5SS,True_ES	210405116-210406043	210406980-210407392	NO_IR	0(Not-Found)	AS_E_H_WT	0.653	0.477
REV1	ENSG00000135945	ENSG00000135945.5:t:100081384-100081447	0.0552942	0.0446289	0.597608	2	-	,True_ES	100081447-100106279	100081384-100081447	NO_IR	0(Not-Found)	AS_E_H_MUT	0.449	0.561
REV1	ENSG00000135945	ENSG00000135945.5:t:100081384-100081447	0.171729	0.264783	0.000410424	2	-	,True_ES	100081447-100096135	100095532-100095542	NO_IR	1(Found)	AS_E_H_MUT	0.053	0.219
MAPKBP1	ENSG00000137802	ENSG00000137802.9:t:42105117-42105299	-0.0305693	8.41752e-19	0.686904	15	+	,True_A5SS,True_ES,i_IR	42104325-42105117	42104155-42104325	42105024-42105116	1(Found)	AS_E_H_WT	0.052	0.039
MAPKBP1	ENSG00000137802	ENSG00000137802.9:t:42105117-42105299	-0.230428	0.762252	5.34143e-07	15	+	,True_A5SS,True_ES,i_IR	42104851-42105117	42104714-42105023	42105024-42105116	0(Not-Found)	AS_E_H_WT	0.851	0.627
MAPKBP1	ENSG00000137802	ENSG00000137802.9:t:42105117-42105299	1.78937e-11	8.34629e-19	1	15	+	,True_A5SS,True_ES,i_IR	42105023-42105117	42105024-42105116	42105024-42105116	1(Found)	AS_E_H_MUT	0.009	0.022
MAPKBP1	ENSG00000137802	ENSG00000137802.9:t:42105117-42105299	0.238295	0.837865	2.34181e-12	15	+	,True_A5SS,True_ES,i_IR	42105116-42105117	42105117-42105299	42105024-42105116	0(Not-Found)	AS_E_H_MUT	0.09	0.312
RTTN	ENSG00000176225	ENSG00000176225.8:s:67806835-67806952	0.239107	0.78721	2.85951e-05	18	-	,True_ES	67806191-67806835	67795290-67795782	NO_IR	1(Found)	AS_E_H_MUT	0.153	0.385
RTTN	ENSG00000176225	ENSG00000176225.8:s:67806835-67806952	-0.233781	0.760448	0.00719106	18	-	,True_ES	67802516-67806835	67802420-67802516	NO_IR	0(Not-Found)	AS_E_H_WT	0.813	0.584
RTTN	ENSG00000176225	ENSG00000176225.8:s:67806835-67806952	-0.00468378	3.68877e-18	0.951902	18	-	,True_ES	67795782-67806835	67806066-67806191	NO_IR	1(Found)	AS_E_H_WT	0.034	0.031
CAPN3	ENSG00000092529	ENSG00000092529.18:t:42700409-42700635	-0.0103281	0.00627149	0.825047	15	+	,True_ES	42697153-42700409	42696977-42697153	NO_IR	0(Not-Found)	AS_E_H_WT	0.261	0.367
CAPN3	ENSG00000092529	ENSG00000092529.18:t:42700409-42700635	0.229725	0.67595	0.191507	15	+	,True_ES	42698141-42700409	42698124-42698141	NO_IR	0(Not-Found)	AS_E_H_MUT	0.188	0.469
CAPN3	ENSG00000092529	ENSG00000092529.18:s:42695939-42695975	0.297167	0.88706	0.0333836	15	+	,True_ES	42695975-42698124	42695939-42695975	NO_IR	0(Not-Found)	AS_E_H_MUT	0.191	0.493
CAPN3	ENSG00000092529	ENSG00000092529.18:s:42695939-42695975	0.0197998	0.0596298	0.774435	15	+	,True_ES	42695975-42701501	42700409-42700635	NO_IR	0(Not-Found)	AS_E_H_MUT	0.249	0.41
AC004158.2	ENSG00000261008	ENSG00000261008.2:t:72604334-72604414	-0.243867	0.648477	0.17017	16	-	,True_ES	72604414-72698791	72604334-72604414	NO_IR	0(Not-Found)	AS_E_H_WT	0.827	0.503
AC004158.2	ENSG00000261008	ENSG00000261008.2:t:72604334-72604414	0.234173	0.724586	0.129754	16	-	,True_ES	72604414-72661434	72636563-nan	NO_IR	1(Found)	AS_E_H_MUT	0.083	0.349
AC004158.2	ENSG00000261008	ENSG00000261008.2:t:72604334-72604414	-0.0161369	7.53058e-06	0.831184	16	-	,True_ES	72604414-72651082	72651082-72651133	NO_IR	0(Not-Found)	AS_E_H_WT	0.058	0.064
AC004158.2	ENSG00000261008	ENSG00000261008.2:t:72604334-72604414	-0.00652034	6.97523e-06	0.911595	16	-	,True_ES	72604414-72636563	72661434-72661585	NO_IR	1(Found)	AS_E_H_WT	0.032	0.084
SENP3	ENSG00000161956	ENSG00000161956.8:s:7474682-7475004	-0.15839	0.380398	0.30347	17	+	,True_ES,i_IR	7474797-7475030	7474682-7475004	7475005-7475029	0(Not-Found)	AS_E_H_WT	0.47	0.188
SENP3	ENSG00000161956	ENSG00000161956.8:s:7474682-7475004	-0.00872468	1.41557e-06	0.910694	17	+	,True_ES,i_IR	7474797-7475693	7475005-7475029	7475005-7475029	1(Found)	AS_E_H_WT	0.031	0.003
SENP3	ENSG00000161956	ENSG00000161956.8:s:7474682-7475004	0.292165	0.807923	0.0949308	17	+	,True_ES,i_IR	7474797-7477578	7475030-7475208	7475005-7475029	1(Found)	AS_E_H_MUT	0.494	0.804
SENP3	ENSG00000161956	ENSG00000161956.8:s:7474682-7475004	-0.000563643	2.07528e-08	0.994215	17	+	,True_ES,i_IR	7475004-7475005	7475693-7475703	7475005-7475029	0(Not-Found)	AS_E_H_WT	0.005	0.002
ZNF582-AS1	ENSG00000267454	ENSG00000267454.1:t:56905586-56905810	-0.00911678	1.09203e-18	0.901524	19	+	,True_A5SS,True_ES,i_IR	56905045-56905586	56905025-56905045	56905451-56905585	0(Not-Found)	AS_E_H_WT	0.04	0.045
ZNF582-AS1	ENSG00000267454	ENSG00000267454.1:t:56905586-56905810	-0.0270557	3.6182e-10	0.723024	19	+	,True_A5SS,True_ES,i_IR	56905407-56905586	56905087-56905450	56905451-56905585	0(Not-Found)	AS_E_H_WT	0.101	0.066
ZNF582-AS1	ENSG00000267454	ENSG00000267454.1:t:56905586-56905810	-0.130858	0.201157	0.163774	19	+	,True_A5SS,True_ES,i_IR	56905422-56905586	56905451-56905585	56905451-56905585	0(Not-Found)	AS_E_H_WT	0.797	0.626
ZNF582-AS1	ENSG00000267454	ENSG00000267454.1:t:56905586-56905810	-8.3906e-06	8.34647e-19	0.999914	19	+	,True_A5SS,True_ES,i_IR	56905450-56905586	56905586-56905810	56905451-56905585	1(Found)	AS_E_H_WT	0.015	0.018
ZNF582-AS1	ENSG00000267454	ENSG00000267454.1:t:56905586-56905810	0.203137	0.536048	3.41028e-06	19	+	,True_A5SS,True_ES,i_IR	56905585-56905586	exonsCoordinates-NULL	56905451-56905585	0(Not-Found)	AS_E_H_MUT	0.047	0.242
AP000997.1	ENSG00000255599	ENSG00000255599.1:s:115499288-115499405	-0.220263	0.669298	0.0024632	11	+	,True_ES	115499405-115500244	115499288-115499405	NO_IR	0(Not-Found)	AS_E_H_WT	0.42	0.21
AP000997.1	ENSG00000255599	ENSG00000255599.1:s:115499288-115499405	-0.00394724	5.4545e-19	0.95959	11	+	,True_ES	115499405-115507498	115500244-115500461	NO_IR	1(Found)	AS_E_H_WT	0.037	0.016
AP000997.1	ENSG00000255599	ENSG00000255599.1:s:115499288-115499405	4.57151e-12	5.45446e-19	1	11	+	,True_ES	115499405-115510945	115507498-115507508	NO_IR	1(Found)	AS_E_H_MUT	0	0.009
AP000997.1	ENSG00000255599	ENSG00000255599.1:s:115499288-115499405	-3.86576e-06	5.45446e-19	0.99996	11	+	,True_ES	115499405-115511151	115510945-115510955	NO_IR	1(Found)	AS_E_H_WT	0.017	0.009
AP000997.1	ENSG00000255599	ENSG00000255599.1:s:115499288-115499405	-0.0221856	4.98212e-17	0.772819	11	+	,True_ES	115499405-115515797	115511151-115511161	NO_IR	1(Found)	AS_E_H_WT	0.074	0.052
AP000997.1	ENSG00000255599	ENSG00000255599.1:s:115499288-115499405	-0.0527515	0.00108125	0.475455	11	+	,True_ES	115499405-115515890	115515797-115515807	NO_IR	1(Found)	AS_E_H_WT	0.292	0.185
AP000997.1	ENSG00000255599	ENSG00000255599.1:s:115499288-115499405	-1.07519e-09	5.45446e-19	1	11	+	,True_ES	115499405-115546548	115515890-115515900	NO_IR	1(Found)	AS_E_H_WT	0.007	0.006
AP000997.1	ENSG00000255599	ENSG00000255599.1:s:115499288-115499405	0.143815	0.0533776	0.00902695	11	+	,True_ES	115499405-115547404	115546548-115546558	NO_IR	1(Found)	AS_E_H_MUT	0.091	0.227
AP000997.1	ENSG00000255599	ENSG00000255599.1:s:115499288-115499405	0.0329994	6.93899e-11	0.673445	11	+	,True_ES	115499405-115771454	115547404-115547414	NO_IR	1(Found)	AS_E_H_MUT	0.03	0.102
AP000997.1	ENSG00000255599	ENSG00000255599.1:s:115499288-115499405	0.162443	0.115577	7.26847e-05	11	+	,True_ES	115499405-115787940	115771454-115771464	NO_IR	1(Found)	AS_E_H_MUT	0.028	0.185
DPF1	ENSG00000011332	ENSG00000011332.15:t:38713188-38713348	0.275994	0.809797	0.0906429	19	-	,True_A5SS,True_A3SS,True_ES	38713348-38720199	38713188-38713348	NO_IR	0(Not-Found)	AS_E_H_MUT	0.166	0.465
DPF1	ENSG00000011332	ENSG00000011332.15:t:38713188-38713348	-0.000162982	2.31179e-09	0.997771	19	-	,True_A5SS,True_A3SS,True_ES	38713343-38720199	38713475-38713938	NO_IR	0(Not-Found)	AS_E_H_WT	0.003	0.026
DPF1	ENSG00000011332	ENSG00000011332.15:t:38713188-38713348	-0.0469608	0.000647309	0.522335	19	-	,True_A5SS,True_A3SS,True_ES	38713348-38718683	38714396-38714601	NO_IR	1(Found)	AS_E_H_WT	0.125	0.014
DPF1	ENSG00000011332	ENSG00000011332.15:t:38713188-38713348	-0.000184512	9.91891e-10	0.998002	19	-	,True_A5SS,True_A3SS,True_ES	38713348-38718586	38714754-38714890	NO_IR	0(Not-Found)	AS_E_H_WT	0.003	0.014
DPF1	ENSG00000011332	ENSG00000011332.15:t:38713188-38713348	-0.0520386	0.0442957	0.564276	19	-	,True_A5SS,True_A3SS,True_ES	38713348-38714754	38718586-38718682	NO_IR	0(Not-Found)	AS_E_H_WT	0.615	0.404
DPF1	ENSG00000011332	ENSG00000011332.15:t:38713188-38713348	-0.0102561	3.46744e-06	0.885958	19	-	,True_A5SS,True_A3SS,True_ES	38713348-38714396	38718683-nan	NO_IR	0(Not-Found)	AS_E_H_WT	0.043	0.075
DPF1	ENSG00000011332	ENSG00000011332.15:t:38713188-38713348	-0.000189583	9.2391e-10	0.998057	19	-	,True_A5SS,True_A3SS,True_ES	38713348-38713723	38720199-38720354	NO_IR	0(Not-Found)	AS_E_H_WT	0.003	0.002
DPF1	ENSG00000011332	ENSG00000011332.15:t:38713188-38713348	-0.01532	1.1934e-06	0.843186	19	-	,True_A5SS,True_A3SS,True_ES	38713348-38713475	exonsCoordinates-NULL	NO_IR	0(Not-Found)	AS_E_H_WT	0.043	0.002
NDUFA4L2	ENSG00000185633	ENSG00000185633.6:t:57631039-57631477	-0.047682	0.000377005	0.516407	12	-	,True_A3SS,True_ES	57631118-57634821	57631039-57631477	NO_IR	1(Found)	AS_E_H_WT	0.188	0.095
NDUFA4L2	ENSG00000185633	ENSG00000185633.6:t:57631039-57631477	-0.0408171	4.38824e-06	0.582504	12	-	,True_A3SS,True_ES	57631118-57634462	57631588-57631696	NO_IR	0(Not-Found)	AS_E_H_WT	0.119	0.053
NDUFA4L2	ENSG00000185633	ENSG00000185633.6:t:57631039-57631477	0.215516	0.62253	0.00264911	12	-	,True_A3SS,True_ES	57631477-57631588	57634462-57634498	NO_IR	1(Found)	AS_E_H_MUT	0.607	0.818
NDUFA4L2	ENSG00000185633	ENSG00000185633.6:t:57631039-57631477	-0.0467426	1.35118e-08	0.521518	12	-	,True_A3SS,True_ES	57631118-57631588	57634821-57634831	NO_IR	0(Not-Found)	AS_E_H_WT	0.082	0.033
ATP5L	ENSG00000167283	ENSG00000167283.3:s:118274639-118274700	0.29014	0.724305	0.204175	11	+	,True_ES	118274700-118276372	118274639-118274700	NO_IR	0(Not-Found)	AS_E_H_MUT	0.183	0.554
ATP5L	ENSG00000167283	ENSG00000167283.3:s:118274639-118274700	-0.29014	0.724305	0.204175	11	+	,True_ES	118274700-118277652	118276372-118276522	NO_IR	1(Found)	AS_E_H_WT	0.817	0.446
DPAGT1	ENSG00000172269	ENSG00000172269.12:t:118967213-118967773	-0.2331	0.79271	2.53941e-08	11	-	,i_IR	118967773-118967852	118967213-118967773	118967774-118967851	0(Not-Found)	AS_E_H_WT	0.867	0.645
DPAGT1	ENSG00000172269	ENSG00000172269.12:t:118967213-118967773	0.2331	0.79271	2.53941e-08	11	-	,i_IR	118967773-118967774	118967774-118967851	118967774-118967851	0(Not-Found)	AS_E_H_MUT	0.133	0.355
AMPD2	ENSG00000116337	ENSG00000116337.11:s:110169348-110169534	-0.225997	0.732656	4.53764e-10	1	+	,i_IR	110169534-110169797	110169348-110169534	110169535-110169544	0(Not-Found)	AS_E_H_WT	0.845	0.627
AMPD2	ENSG00000116337	ENSG00000116337.11:s:110169348-110169534	0.225997	0.732656	4.53764e-10	1	+	,i_IR	110169534-110169535	110169535-110169544	110169535-110169544	0(Not-Found)	AS_E_H_MUT	0.155	0.373
TPCN1	ENSG00000186815	ENSG00000186815.8:t:113726300-113726500	-0.0913524	0.1376	0.35782	12	+	,True_A3SS,i_IR	113726039-113726300	113725968-113726039	113726040-113726299	0(Not-Found)	AS_E_H_WT	0.33	0.141
TPCN1	ENSG00000186815	ENSG00000186815.8:t:113726300-113726500	-0.0387814	8.63004e-05	0.604192	12	+	,True_A3SS,i_IR	113726039-113726402	113726040-113726299	113726040-113726299	1(Found)	AS_E_H_WT	0.114	0.047
TPCN1	ENSG00000186815	ENSG00000186815.8:t:113726300-113726500	0.260688	0.810719	0.0106901	12	+	,True_A3SS,i_IR	113726299-113726300	113726300-113726500	113726040-113726299	0(Not-Found)	AS_E_H_MUT	0.555	0.812
CDADC1	ENSG00000102543	ENSG00000102543.10:t:49840015-49840178	-0.0159912	0.000170243	0.82408	13	+	,True_ES	49830049-49840015	49829975-49830051	NO_IR	0(Not-Found)	AS_E_H_WT	0.117	0.156
CDADC1	ENSG00000102543	ENSG00000102543.10:t:49840015-49840178	-0.240523	0.618751	0.186851	13	+	,True_ES	49833659-49840015	49833482-49833659	NO_IR	0(Not-Found)	AS_E_H_WT	0.77	0.439
CDADC1	ENSG00000102543	ENSG00000102543.10:t:49840015-49840178	0.255224	0.751333	0.125217	13	+	,True_ES	49835441-49840015	49835314-49835441	NO_IR	1(Found)	AS_E_H_MUT	0.117	0.406
