## Supplementary material for "A combined RNA-seq and whole genome sequencing approach for identification of non-coding pathogenic variants in single families": Table S9 (part 1 of 2)

### Sheet: Sheet1
		OGI-081-197 vs OGI-081-340		OGI-081-198 vs OGI-081-340
Id	symbol	logFC	PValue	logFC	PValue
ENSG00000237683	AL627309.1	0.662491	0.0774431	0.805048	0.0339263
ENSG00000228463	AP006222.2	-0.0938456	0.731949	-0.790232	0.0357182
ENSG00000225630	MTND2P28	1.41906	0.0292124	0.901863	0.116467
ENSG00000237973	hsa-mir-6723	1.08195	0.124222	0.320773	0.526282
ENSG00000229344	RP5-857K21.7	1.753	0.0789903	0.451612	0.442772
ENSG00000248527	MTATP6P1	1.83943	0.0374628	0.995175	0.149636
ENSG00000198744	RP5-857K21.11	1.54083	0.0797531	0.243556	0.55688
ENSG00000224956	RP11-206L10.1	0.543685	0.107133	0.533556	0.107801
ENSG00000228327	RP11-206L10.2	0.402801	0.149154	0.595202	0.052434
ENSG00000237491	RP11-206L10.9	0.970645	0.0139699	0.680156	0.0353853
ENSG00000230092	RP11-206L10.8	-0.0805001	0.842818	-0.262851	0.515425
ENSG00000225880	LINC00115	1.3027	0.00764914	1.44078	0.00158859
ENSG00000228794	LINC01128	0.0216842	0.914656	0.151124	0.444458
ENSG00000230699	RP11-54O7.1	0.373091	0.380451	0.751164	0.154015
ENSG00000223764	RP11-54O7.3	0.26053	0.528816	0.475238	0.263153
ENSG00000187634	SAMD11	-0.264916	0.369884	0.0426204	0.863501
ENSG00000188976	NOC2L	0.126095	0.392455	0.223463	0.245614
ENSG00000187961	KLHL17	0.618831	0.0477592	1.06623	0.00998628
ENSG00000272512	RP11-54O7.17	0.758556	0.14156	1.01521	0.0974018
ENSG00000188290	HES4	-0.284565	0.520733	0.0993535	0.849111
ENSG00000187608	ISG15	-0.017102	0.961933	0.48027	0.237832
ENSG00000188157	AGRN	0.0454534	0.894999	0.321414	0.423556
ENSG00000217801	RP11-465B22.3	0.338025	0.350497	0.631388	0.139103
ENSG00000131591	C1orf159	0.338076	0.263005	0.498385	0.109949
ENSG00000186891	TNFRSF18	1.48379	0.00232002	1.48016	0.0135853
ENSG00000078808	SDF4	0.147946	0.288919	0.179065	0.284002
ENSG00000176022	B3GALT6	0.0516969	0.807257	-0.0501885	0.825408
ENSG00000184163	FAM132A	0.981908	0.0622331	1.21671	0.0387746
ENSG00000260179	RP5-902P8.12	0.848931	0.0119064	1.06283	0.00442544
ENSG00000160087	UBE2J2	0.0083206	0.958583	0.292698	0.223654
ENSG00000230415	RP5-902P8.10	1.27223	0.00272231	1.22568	0.00455925
ENSG00000162572	SCNN1D	1.06848	0.00247693	1.08359	0.00543381
ENSG00000131584	ACAP3	0.730864	0.0191327	0.993086	0.00859928
ENSG00000169972	PUSL1	0.346893	0.285299	0.497274	0.148746
ENSG00000127054	CPSF3L	0.439542	0.00935191	0.631753	0.00456651
ENSG00000224051	GLTPD1	0.000713465	0.997224	-0.260478	0.223513
ENSG00000169962	TAS1R3	0.42463	0.312942	0.499177	0.30999
ENSG00000107404	DVL1	0.360633	0.0609113	0.600496	0.0150445
ENSG00000162576	MXRA8	-0.471931	0.451125	-1.17868	0.0924507
ENSG00000175756	AURKAIP1	0.0539887	0.765242	0.285133	0.220127
ENSG00000221978	CCNL2	0.921874	0.00447155	1.02113	0.00509659
ENSG00000224870	RP4-758J18.2	0.00136727	0.995601	-0.179648	0.476874
ENSG00000242485	MRPL20	0.0803696	0.684645	0.113648	0.654336
ENSG00000272455	RP4-758J18.13	0.799152	0.00948674	0.988408	0.00939
ENSG00000235098	ANKRD65	-0.260708	0.575529	-0.518226	0.266258
ENSG00000225285	RP4-758J18.10	0.0164724	0.967161	0.49357	0.269237
ENSG00000179403	VWA1	0.104997	0.702912	0.667711	0.0258228
ENSG00000160072	ATAD3B	0.577986	0.0260686	0.846219	0.000904837
ENSG00000197785	ATAD3A	0.406734	0.0710286	0.539687	0.0592911
ENSG00000205090	TMEM240	0.232116	0.501917	0.387985	0.344209
ENSG00000160075	SSU72	0.216318	0.156048	0.304311	0.153768
ENSG00000215014	AL645728.1	0.198299	0.467806	0.328528	0.330554
ENSG00000228594	C1orf233	0.268625	0.496418	-0.231499	0.398673
ENSG00000272106	RP11-345P4.9	-0.164086	0.287587	-0.429963	0.0265043
ENSG00000197530	MIB2	0.813433	0.00140287	1.05156	0.000735064
ENSG00000248333	CDK11B	0.354066	0.0597275	0.434705	0.0458688
ENSG00000189339	SLC35E2B	-0.0632633	0.63243	-0.354199	0.0420403
ENSG00000008128	CDK11A	1.24279	0.00555922	0.698937	0.0761449
ENSG00000268575	RP1-283E3.8	-0.106011	0.554462	-1.00949	0.00211307
ENSG00000215790	SLC35E2	-0.00769488	0.972861	-0.484556	0.0977832
ENSG00000008130	NADK	0.0638988	0.70322	0.195412	0.226539
ENSG00000078369	GNB1	-0.574474	0.0359374	-0.287655	0.294599
ENSG00000231050	RP1-140A9.1	1.00054	0.0223129	0.86701	0.0497982
ENSG00000178821	TMEM52	0.695707	0.241392	0.435769	0.46237
ENSG00000187730	GABRD	0.5772	0.0550827	0.769599	0.0256058
ENSG00000226969	RP11-547D24.3	1.61492	0.0142413	1.56016	0.0211902
ENSG00000067606	PRKCZ	0.120572	0.341046	-0.0195296	0.890401
ENSG00000182873	RP11-181G12.2	-0.288342	0.331642	0.0763318	0.81068
ENSG00000162585	C1orf86	0.28911	0.133022	0.398229	0.0529432
ENSG00000269554	AL590822.2	0.468437	0.132863	0.60089	0.081945
ENSG00000157933	SKI	0.189928	0.438007	0.46191	0.0999298
ENSG00000116151	MORN1	0.478457	0.0142062	0.528277	0.0184473
ENSG00000269896	RP4-740C4.6	-0.235096	0.571931	0.21877	0.63089
ENSG00000272420	RP4-740C4.7	0.305138	0.279705	-0.309871	0.340938
ENSG00000271921	RP4-740C4.9	0.192779	0.545595	0.49536	0.240326
ENSG00000271847	RP4-740C4.8	0.363546	0.344488	0.406054	0.337938
ENSG00000157916	RER1	0.161298	0.351614	0.503115	0.0651207
ENSG00000157911	PEX10	0.0652476	0.653737	-0.0206897	0.895883
ENSG00000149527	PLCH2	-0.236432	0.103404	-0.386913	0.0702285
ENSG00000224387	RP3-395M20.2	0.111473	0.905209	1.33589	0.185792
ENSG00000229393	RP3-395M20.3	1.72921	0.166479	2.75208	0.0627286
ENSG00000157881	PANK4	-0.0391568	0.826365	0.0699054	0.71359
ENSG00000197921	HES5	-0.83392	0.0894614	-0.918573	0.100948
ENSG00000272449	RP3-395M20.12	-0.39356	0.467426	-0.521815	0.429392
ENSG00000157873	TNFRSF14	0.907195	0.129859	#N/A	#N/A
ENSG00000157870	FAM213B	0.119318	0.651257	0.0857841	0.731191
ENSG00000215912	TTC34	0.968341	0.013279	1.16045	0.0119045
ENSG00000177133	LINC00982	1.27207	0.180872	-0.0490233	0.942635
ENSG00000142611	PRDM16	0.865389	0.266502	0.0260038	0.95727
ENSG00000130762	ARHGEF16	0.0213719	0.920421	0.149913	0.478953
ENSG00000162591	MEGF6	0.192873	0.649074	0.313387	0.470556
ENSG00000238260	RP11-46F15.2	1.40535	0.0337641	1.94535	0.00127727
ENSG00000158109	TPRG1L	0.0902594	0.725583	0.0472809	0.791948
ENSG00000116213	WRAP73	0.356804	0.06638	0.544592	0.00625631
ENSG00000227372	TP73-AS1	0.289915	0.0596369	0.340423	0.0576376
ENSG00000235169	SMIM1	0.118545	0.775394	-0.477798	0.187345
ENSG00000130764	LRRC47	-0.025605	0.856503	0.269124	0.140113
ENSG00000272153	RP1-286D6.5	-0.269125	0.629091	-0.60858	0.136258
ENSG00000116198	CEP104	0.340436	0.0475028	0.671536	0.0151542
ENSG00000169598	DFFB	0.224358	0.365356	0.522941	0.0660352
ENSG00000198912	C1orf174	0.11847	0.67315	0.0842813	0.711113
ENSG00000196581	AJAP1	-0.247356	0.622665	-0.582128	0.278611
ENSG00000131697	NPHP4	0.12952	0.557697	0.274506	0.114094
ENSG00000069424	KCNAB2	0.0321771	0.847767	0.0370395	0.842915
ENSG00000116254	CHD5	0.840973	0.000531058	0.947351	0.00109183
ENSG00000116251	RPL22	-0.0165138	0.929901	-0.0474422	0.800905
ENSG00000158286	RNF207	1.5419	0.00297076	0.818607	0.0109056
ENSG00000116237	ICMT	-0.0145298	0.940159	-0.0877061	0.703387
ENSG00000158292	GPR153	-0.201408	0.320685	-0.138019	0.554733
ENSG00000097021	ACOT7	-0.327274	0.149756	0.0156732	0.941785
ENSG00000271746	RP1-202O8.3	0.494664	0.166528	0.503103	0.18642
ENSG00000069812	HES2	-0.241176	0.474254	-0.401432	0.232719
ENSG00000187017	ESPN	-0.125993	0.688515	0.199179	0.600673
ENSG00000215788	TNFRSF25	1.15165	0.0279074	1.37781	0.032705
ENSG00000171680	PLEKHG5	0.623828	0.113512	0.688374	0.134397
ENSG00000162408	NOL9	0.133601	0.543971	0.329967	0.25656
ENSG00000204859	ZBTB48	0.393649	0.0168536	0.588015	0.00944046
ENSG00000162413	KLHL21	0.320437	0.10028	0.40154	0.10527
ENSG00000116273	PHF13	-0.0757985	0.738126	0.180554	0.493818
ENSG00000041988	THAP3	-0.0388657	0.862029	0.303177	0.167357
ENSG00000007923	DNAJC11	0.11293	0.57613	0.227728	0.32834
ENSG00000171735	CAMTA1	0.0101771	0.954646	0.120734	0.4761
ENSG00000270171	RP11-338N10.1	0.728281	0.042521	0.0548234	0.876359
ENSG00000270035	RP11-338N10.2	0.668846	0.0707685	0.388699	0.372123
ENSG00000049245	VAMP3	0.119882	0.575107	0.0471593	0.821746
ENSG00000049246	PER3	-0.0194412	0.931876	-0.0122335	0.959847
ENSG00000049249	TNFRSF9	0.337595	0.605868	0.563017	0.441908
ENSG00000116288	PARK7	-0.356076	0.0205547	-0.346305	0.0279552
ENSG00000116285	ERRFI1	-0.323836	0.025846	-0.350408	0.0779117
ENSG00000162426	SLC45A1	0.0429136	0.836393	0.093251	0.688938
ENSG00000142599	RERE	0.0731643	0.735402	0.0671716	0.707354
ENSG00000224315	RPL7P7	-0.0368162	0.928268	0.450179	0.118312
ENSG00000074800	ENO1	-0.751792	0.00108855	-0.731642	0.00252802
ENSG00000236269	ENO1-IT1	1.23684	0.0313453	1.83107	0.000840092
ENSG00000230679	ENO1-AS1	0.473688	0.148115	0.623059	0.0677581
ENSG00000238249	HMGN2P17	-0.511004	0.243028	-0.644683	0.155116
ENSG00000180758	GPR157	0.00163209	0.995461	0.203127	0.494458
ENSG00000228526	RP3-510D11.1	0.118015	0.714147	0.907329	0.0175968
ENSG00000234546	RP3-510D11.2	-0.000152421	0.999526	0.345674	0.254214
ENSG00000049239	H6PD	-0.0738505	0.829136	-0.621576	0.0180545
ENSG00000171621	SPSB1	0.0602008	0.845605	-0.0528814	0.885618
ENSG00000235263	RP13-392I16.1	-0.5071	0.297569	-0.878382	0.148234
ENSG00000171612	SLC25A33	-0.376279	0.0685151	-0.32313	0.183224
ENSG00000231181	RP13-15M17.1	0.225421	0.530006	0.358809	0.333865
ENSG00000188807	TMEM201	0.0436065	0.831339	-0.0263355	0.89761
ENSG00000171608	PIK3CD	0.0602081	0.874924	0.249975	0.549432
ENSG00000231789	RP11-558F24.4	-0.181897	0.446305	-0.145544	0.589284
ENSG00000171603	CLSTN1	-0.0802616	0.57084	-0.2506	0.145989
ENSG00000178585	CTNNBIP1	-0.338922	0.158807	-0.457904	0.0335557
ENSG00000162441	LZIC	-0.2533	0.17047	-0.180674	0.327257
ENSG00000173614	NMNAT1	-0.230735	0.306207	-0.271916	0.275484
ENSG00000162444	RBP7	0.474761	0.1421	-0.0723896	0.831999
ENSG00000130939	UBE4B	-0.146732	0.207621	-0.244312	0.0743585
ENSG00000233623	PGAM1P11	0.235517	0.720593	0.910236	0.0648832
ENSG00000054523	KIF1B	-0.211957	0.180119	-0.209235	0.232921
ENSG00000142657	PGD	0.0301908	0.878247	0.000802144	0.997059
ENSG00000175279	APITD1	-0.189653	0.49694	-0.171514	0.599002
ENSG00000160049	DFFA	-0.0858391	0.559439	-0.112639	0.481043
ENSG00000203469	RP5-1113E3.3	-1.19618	0.291724	-1.20971	0.338773
ENSG00000142655	PEX14	0.157452	0.385226	0.066925	0.664186
ENSG00000130940	CASZ1	-0.11041	0.53437	-0.0981084	0.60717
ENSG00000120948	TARDBP	0.210858	0.135405	0.302061	0.0438141
ENSG00000271895	RP4-635E18.8	0.729756	0.0150482	0.847973	0.0165208
ENSG00000116649	SRM	0.355984	0.0849394	0.518233	0.0249626
ENSG00000171824	EXOSC10	0.108555	0.348372	0.0879596	0.490962
ENSG00000226849	RP4-635E18.7	1.02687	0.00826954	1.2716	0.00370374
ENSG00000230337	RP4-635E18.6	-0.164918	0.756285	0.418172	0.518747
ENSG00000198793	MTOR	0.168437	0.314465	0.130957	0.429897
ENSG00000171819	ANGPTL7	-2.07669	0.0894399	-3.29372	0.0513291
ENSG00000120942	UBIAD1	-0.0108879	0.957347	0.0691793	0.756553
ENSG00000204624	PTCHD2	-0.139062	0.592336	0.74427	0.0472111
ENSG00000116661	FBXO2	0.763357	0.0341973	0.0894828	0.744914
ENSG00000132879	FBXO44	0.344883	0.0670908	0.55519	0.0173591
ENSG00000116663	FBXO6	-0.0624519	0.789335	-0.104163	0.701896
ENSG00000116670	MAD2L2	-0.24629	0.304239	-0.0409015	0.875451
ENSG00000162490	DRAXIN	0.203744	0.687778	0.788185	0.195241
ENSG00000177674	AGTRAP	-0.139207	0.646414	-0.68331	0.011306
ENSG00000177000	MTHFR	0.169955	0.201822	0.218506	0.216986
ENSG00000011021	CLCN6	0.230748	0.391535	0.392904	0.0747841
ENSG00000242349	NPPA-AS1	1.02773	0.0271492	#N/A	#N/A
ENSG00000120937	NPPB	0.0865559	0.859575	-0.438725	0.464598
ENSG00000116685	KIAA2013	0.0812589	0.59096	0.256454	0.209002
ENSG00000083444	PLOD1	-0.126483	0.721417	-0.494004	0.0359857
ENSG00000116688	MFN2	-0.0411369	0.780784	0.0217206	0.910589
ENSG00000116691	MIIP	0.0999252	0.552521	0.375567	0.0709823
ENSG00000028137	TNFRSF1B	-0.933519	0.0770424	-1.97824	0.00792129
ENSG00000048707	VPS13D	-0.162257	0.445947	-0.0890613	0.694043
ENSG00000162496	DHRS3	0.0512614	0.906755	-0.560411	0.0785266
ENSG00000179172	HNRNPCL1	0.11577	0.764007	-0.185877	0.676211
ENSG00000162493	PDPN	0.0708092	0.903568	-0.455919	0.317925
ENSG00000116731	PRDM2	-0.0996995	0.40893	0.103116	0.439781
ENSG00000189337	KAZN	0.21548	0.226574	0.609657	0.0109988
ENSG00000171729	TMEM51	-0.0614468	0.911071	-1.12521	0.0454497
ENSG00000142634	EFHD2	0.225385	0.516646	0.182754	0.619818
ENSG00000132906	CASP9	0.059168	0.740378	0.164325	0.475674
ENSG00000116138	DNAJC16	-0.169859	0.40348	-0.117495	0.55047
ENSG00000235084	CHCHD2P6	-0.393108	0.253468	0.0127073	0.972464
ENSG00000197312	DDI2	-0.0826403	0.647677	-0.041929	0.842183
ENSG00000116786	PLEKHM2	0.123677	0.460489	0.320116	0.120656
ENSG00000162461	SLC25A34	0.584545	0.0747014	1.14671	0.00455193
ENSG00000162458	FBLIM1	-0.211787	0.601802	-0.441104	0.309936
ENSG00000224321	RP11-169K16.6	0.00589599	0.987084	0.120578	0.775885
ENSG00000233954	RP11-169K16.7	0.0097475	0.964601	0.0891601	0.687812
ENSG00000179743	RP11-169K16.9	-0.149834	0.469607	-0.226711	0.398107
ENSG00000065526	SPEN	0.282824	0.0627667	0.375508	0.041315
ENSG00000116809	ZBTB17	0.150304	0.324545	0.302887	0.0953195
ENSG00000173641	HSPB7	1.62653	0.148197	0.728461	0.282663
ENSG00000186510	CLCNKA	1.72399	0.0179863	1.54437	0.0296074
ENSG00000232456	RP11-5P18.10	-0.255258	0.476215	-0.212489	0.572175
ENSG00000184908	CLCNKB	0.978957	0.0880385	#N/A	#N/A
ENSG00000185519	FAM131C	-0.335504	0.303107	-0.200756	0.614624
ENSG00000142627	EPHA2	-0.350505	0.188485	-0.0131548	0.969752
ENSG00000227959	RP11-276H7.2	0.81625	0.0808231	0.203868	0.633532
ENSG00000224621	RP11-276H7.3	0.514035	0.290087	-0.0240242	0.963382
ENSG00000142632	ARHGEF19	-0.580398	0.0876544	-0.550707	0.164688
ENSG00000237276	ANO7P1	0.129865	0.652544	0.500281	0.157415
ENSG00000132881	RSG1	-0.107718	0.659892	-0.00380078	0.989069
ENSG00000037637	FBXO42	-0.205213	0.228051	-0.0903584	0.566475
ENSG00000055070	SZRD1	-0.149044	0.359802	-0.108406	0.565093
ENSG00000157191	NECAP2	0.0650533	0.69835	0.150885	0.529358
ENSG00000226029	RP4-798A10.2	0.60411	0.0747652	1.14131	0.0177157
ENSG00000080947	CROCCP3	0.315439	0.228171	0.424344	0.179229
ENSG00000261135	RP4-798A10.7	0.0126319	0.965907	0.252197	0.441826
ENSG00000233421	U1	-0.16529	0.723555	0.547048	0.359965
ENSG00000219481	NBPF1	-0.396089	0.0150338	0.170848	0.295037
ENSG00000215908	CROCCP2	-0.0845794	0.638544	0.738444	0.00159641
ENSG00000186301	MST1P2	0.65636	0.0704427	0.893512	0.0355461
ENSG00000058453	CROCC	0.786013	0.00453096	0.69241	0.00482106
ENSG00000227684	CROCCP4	1.56142	0.104233	2.01194	0.0414304
ENSG00000228549	U1	0.156034	0.761046	0.6388	0.290766
ENSG00000238142	RP11-108M9.4	2.76382	3.51784e-05	2.34235	0.000236405
ENSG00000117122	MFAP2	-0.0210932	0.967942	-1.03266	0.00339518
ENSG00000226526	RP1-37C10.3	0.306875	0.505094	-0.00732068	0.989724
ENSG00000159363	ATP13A2	0.0102005	0.949822	0.0421369	0.779858
ENSG00000117118	SDHB	-0.233016	0.156241	-0.18702	0.312046
ENSG00000117115	PADI2	0.344022	0.357903	-0.0401089	0.917026
ENSG00000179051	RCC2	-0.0210985	0.931963	0.036958	0.891991
ENSG00000074964	ARHGEF10L	0.2331	0.0929201	0.272044	0.08711
ENSG00000117154	IGSF21	-0.265507	0.151025	-0.102246	0.563238
ENSG00000225387	RP11-422P22.1	-0.90651	0.0697656	0.11677	0.817969
ENSG00000179023	KLHDC7A	-0.312558	0.751481	-1.64397	0.169282
ENSG00000159423	ALDH4A1	-0.531248	0.118661	-0.509037	0.117539
ENSG00000169991	IFFO2	-0.242045	0.389293	-0.0796601	0.80248
ENSG00000127481	UBR4	0.0639881	0.663138	0.170707	0.275543
ENSG00000230424	RP1-43E13.2	0.102721	0.701237	0.312596	0.289282
ENSG00000127463	EMC1	-0.266817	0.234115	-0.30945	0.194636
ENSG00000053372	MRTO4	0.101138	0.630981	0.339009	0.282304
ENSG00000211454	AKR7L	0.755343	0.0235921	1.0527	0.0146884
ENSG00000162482	AKR7A3	0.328768	0.287427	0.695786	0.0910215
ENSG00000053371	AKR7A2	-0.178462	0.24042	-0.326508	0.0488891
ENSG00000040487	PQLC2	0.242819	0.2411	0.462944	0.0655698
ENSG00000077549	CAPZB	-0.0867362	0.529085	-0.071492	0.598672
ENSG00000173436	MINOS1	-0.219247	0.313713	-0.267272	0.276384
ENSG00000226396	RPS14P3	-0.000552815	0.998771	0.336766	0.289236
ENSG00000158747	NBL1	0.709493	0.295667	-0.596394	0.0708097
ENSG00000162542	TMCO4	0.0778292	0.900051	-1.27323	0.0482633
ENSG00000235434	RP11-91K11.2	-2.81953	0.239621	-0.525408	0.79092
ENSG00000169914	OTUD3	0.321846	0.242882	0.325519	0.047595
ENSG00000127472	PLA2G5	-0.491306	0.459615	-0.979746	0.201891
ENSG00000225986	UBXN10-AS1	-0.909642	0.0517063	-1.38619	0.0289648
ENSG00000162543	UBXN10	-0.150303	0.762022	-1.20534	0.0343163
ENSG00000162545	CAMK2N1	0.183764	0.72259	0.658336	0.301076
ENSG00000090432	MUL1	-0.100438	0.530568	-0.00764029	0.974643
ENSG00000183114	FAM43B	0.440528	0.283481	0.697366	0.161553
ENSG00000158828	PINK1	-0.0734758	0.69414	-0.197721	0.363446
ENSG00000117242	PINK1-AS	0.256193	0.360868	-0.0147429	0.964888
ENSG00000244038	DDOST	-0.245094	0.109754	-0.338828	0.0753508
ENSG00000117245	KIF17	0.560465	0.135391	0.321345	0.323635
ENSG00000235432	RP5-930J4.5	1.56336	0.122776	1.69441	0.141559
ENSG00000189410	SH2D5	0.553358	0.107727	0.94364	0.017966
ENSG00000127483	HP1BP3	-0.14423	0.263337	-0.114813	0.406176
ENSG00000075151	EIF4G3	0.00924059	0.950842	-0.143154	0.439929
ENSG00000117298	ECE1	-0.325503	0.228022	-0.234783	0.396103
ENSG00000227001	NBPF2P	-1.50059	0.00100451	-0.91608	0.0151719
ENSG00000142794	NBPF3	0.988353	9.17648e-05	0.781021	0.0029583
ENSG00000162551	ALPL	0.19441	0.486617	1.15379	0.00242028
ENSG00000233431	RP11-63N8.3	1.02733	0.0952706	0.878742	0.219642
ENSG00000076864	RAP1GAP	0.0178001	0.92365	0.020807	0.926237
ENSG00000090686	USP48	0.337676	0.0593005	0.331589	0.0259454
ENSG00000142798	HSPG2	0.231872	0.691509	-0.532916	0.370423
ENSG00000232037	RP11-26H16.1	-0.219871	0.655106	-0.14707	0.776118
ENSG00000228397	RP1-224A6.3	0.529154	0.431743	0.50224	0.488032
ENSG00000218510	LINC00339	-0.689951	0.00818778	-0.363873	0.143204
ENSG00000070831	CDC42	-0.192191	0.157936	-0.270886	0.0966302
ENSG00000230068	CDC42-IT1	0.39992	0.23145	0.417194	0.270076
ENSG00000271840	RP1-224A6.9	0.367316	0.283786	0.43448	0.204604
ENSG00000162552	WNT4	-0.862019	0.147939	-0.991664	0.181798
ENSG00000234397	RP11-415K20.1	-0.580029	0.446135	-1.17959	0.243507
ENSG00000184677	ZBTB40	-0.034814	0.847943	-0.0303131	0.881968
ENSG00000070886	EPHA8	-0.302309	0.30023	-0.429062	0.198849
ENSG00000133216	EPHB2	-0.538572	0.12429	-0.560687	0.0705073
ENSG00000272796	RP1-74M1.3	-0.498735	0.221716	-0.575807	0.094147
ENSG00000215906	LACTBL1	-0.437099	0.250024	-0.679586	0.135157
ENSG00000004487	KDM1A	-0.283203	0.153885	-0.209608	0.349312
ENSG00000169641	LUZP1	-0.289534	0.265231	-0.368184	0.164366
ENSG00000215381	RP5-1057J7.1	0.239458	0.803909	-0.133367	0.905635
ENSG00000261326	RP5-1057J7.6	0.275657	0.457751	0.745181	0.0698876
ENSG00000125944	HNRNPR	-0.114923	0.448679	-0.215884	0.237754
ENSG00000125945	ZNF436	-0.0663513	0.682873	0.183597	0.374901
ENSG00000249087	C1orf213	0.784014	0.0156532	1.01967	0.00554633
ENSG00000204219	TCEA3	-0.0424121	0.930897	-0.596132	0.0874607
ENSG00000088280	ASAP3	-0.0305407	0.912321	-0.0499758	0.818841
ENSG00000007968	E2F2	-0.272547	0.675207	0.120162	0.841345
ENSG00000235052	RP1-150O5.3	-0.0993807	0.77797	-0.430064	0.337364
ENSG00000117318	ID3	0.191321	0.70143	0.432597	0.319229
ENSG00000142676	RPL11	0.0114621	0.953794	-0.0624105	0.776304
ENSG00000011007	TCEB3	-0.0740969	0.624845	-0.0223365	0.91193
ENSG00000236810	RP5-886K2.3	-0.165897	0.484114	-0.361993	0.226982
ENSG00000057757	PITHD1	0.20955	0.331241	0.544609	0.0872157
ENSG00000011009	LYPLA2	-0.0263888	0.87485	-0.0783548	0.702964
ENSG00000117308	GALE	0.0662667	0.681418	0.190863	0.337408
ENSG00000117305	HMGCL	-0.262437	0.0906701	-0.352259	0.0510562
ENSG00000179163	FUCA1	-0.122775	0.451035	-0.431506	0.091456
ENSG00000189266	PNRC2	-0.920663	0.000358155	-0.257642	0.162801
ENSG00000188529	SRSF10	-0.233498	0.304783	0.547146	0.0511227
ENSG00000225315	RP11-293P20.2	-4.97856	0.0718321	-0.600868	0.708492
ENSG00000185436	IFNLR1	0.0934061	0.688206	-0.272147	0.306794
ENSG00000158055	GRHL3	-1.79055	0.235977	-3.12475	0.104084
ENSG00000001460	STPG1	-0.0523002	0.830215	-0.111297	0.698994
ENSG00000001461	NIPAL3	-0.351511	0.125676	-0.409997	0.131481
ENSG00000117602	RCAN3	0.0072621	0.977029	-0.135984	0.533389
ENSG00000184454	NCMAP	-0.520704	0.168207	-0.973305	0.0465788
ENSG00000133226	SRRM1	0.379441	0.0825501	0.613194	0.0108752
ENSG00000169504	CLIC4	-0.0663346	0.669462	-0.130715	0.43375
ENSG00000117614	SYF2	0.0533521	0.768282	0.0843971	0.671792
ENSG00000117616	C1orf63	0.492551	0.121905	0.660082	0.0133621
ENSG00000272432	RP3-465N24.6	0.778352	0.0763583	0.737324	0.123829
ENSG00000261349	RP3-465N24.5	0.0483464	0.89587	-0.256178	0.380438
ENSG00000224183	SDHDP6	-0.248966	0.368108	-0.267716	0.411187
ENSG00000259984	RP11-335G20.7	1.0835	0.105471	1.41647	0.0174272
ENSG00000183726	TMEM50A	-0.150531	0.279504	-0.288079	0.0895878
ENSG00000188672	RHCE	1.40757	0.0176182	0.911036	0.0308614
ENSG00000238084	RP3-469D22.1	-0.117105	0.7324	-0.14974	0.718343
ENSG00000204178	TMEM57	0.135026	0.371523	0.141301	0.4144
ENSG00000157978	LDLRAP1	0.0897207	0.797681	-0.390329	0.205638
ENSG00000225643	RP11-70P17.1	0.451418	0.248399	0.336334	0.366427
ENSG00000117643	MAN1C1	0.366358	0.140235	0.217689	0.29193
ENSG00000162430	SEPN1	0.257728	0.275669	0.384317	0.135948
ENSG00000228172	RP1-317E23.3	0.833875	0.011694	0.573411	0.0918374
ENSG00000117640	MTFR1L	-0.0897688	0.496664	-0.0136275	0.926005
ENSG00000223474	AL020996.1	0.847897	0.0123608	0.946064	0.0126096
ENSG00000182749	PAQR7	-0.331974	0.169959	-0.483846	0.0931864
ENSG00000117632	STMN1	-0.393434	0.0628821	-0.421884	0.111116
ENSG00000158006	PAFAH2	-0.219842	0.398463	-0.404133	0.199845
ENSG00000158008	EXTL1	0.262555	0.284968	0.565843	0.0250545
ENSG00000158014	SLC30A2	-0.79014	0.0578811	-0.841266	0.0439067
ENSG00000158022	TRIM63	0.944147	0.151946	#N/A	#N/A
ENSG00000175087	PDIK1L	-0.330925	0.0555986	-0.16328	0.29283
ENSG00000142684	ZNF593	-0.0116125	0.959705	-0.00304627	0.991804
ENSG00000236782	RP11-96L14.7	-0.236127	0.381175	-0.499319	0.123329
ENSG00000142675	CNKSR1	0.64927	0.103988	1.15399	0.00297273
ENSG00000130695	CEP85	-0.00983774	0.963586	0.0608118	0.711114
ENSG00000142669	SH3BGRL3	0.0749913	0.801868	-0.502521	0.023135
ENSG00000158062	UBXN11	0.758048	0.00356148	0.419237	0.064777
ENSG00000169442	CD52	1.24754	0.0178762	-0.667944	0.351787
ENSG00000117682	DHDDS	0.314793	0.0629502	0.256446	0.179814
ENSG00000223583	RP3-476K8.4	0.24349	0.544323	-0.432273	0.499174
ENSG00000225891	RP3-476K8.3	-0.54795	0.0876982	-0.419144	0.235226
ENSG00000198830	HMGN2	-0.432876	0.00498544	-0.516462	0.00548383
ENSG00000117676	RPS6KA1	-0.240024	0.166953	-0.424976	0.0568022
ENSG00000260063	RP5-968P14.2	0.467934	0.113132	0.0901647	0.783571
ENSG00000117713	ARID1A	0.00307998	0.985424	-0.0222942	0.896513
ENSG00000060642	PIGV	-0.267381	0.162531	-0.235766	0.315232
ENSG00000204160	ZDHHC18	-0.0324391	0.89507	0.0739184	0.714468
ENSG00000175793	SFN	-1.30183	0.499339	-4.09834	0.109718
ENSG00000142751	GPN2	0.145821	0.493958	0.513609	0.104469
ENSG00000198746	GPATCH3	-0.091864	0.578065	-0.00722837	0.971405
ENSG00000090273	NUDC	0.159696	0.248774	0.350609	0.104261
ENSG00000175707	C1orf172	-1.87347	0.0134843	-1.72292	0.0191285
ENSG00000172746	RP11-344H11.4	-0.00300621	0.995047	-0.0872316	0.889386
ENSG00000253368	TRNP1	0.276267	0.358152	0.119083	0.729486
ENSG00000158246	FAM46B	-0.0625024	0.801016	0.466004	0.106759
ENSG00000090020	SLC9A1	0.208755	0.392115	0.569785	0.0626605
ENSG00000214973	CHCHD3P3	0.189613	0.677341	-0.465358	0.387589
ENSG00000225159	NPM1P39	0.0215408	0.948672	-0.208833	0.588527
ENSG00000142784	WDTC1	-0.148942	0.443794	-0.229013	0.322662
ENSG00000186501	TMEM222	0.0649332	0.681336	0.209883	0.344569
ENSG00000241547	RP11-4K3__A.5	0.33598	0.258956	0.620324	0.0651665
ENSG00000142765	SYTL1	-0.528397	0.207256	-0.665345	0.141542
ENSG00000142733	MAP3K6	0.578775	0.00753241	0.652929	0.00882657
ENSG00000181773	GPR3	0.23193	0.484299	0.419449	0.287119
ENSG00000158195	WASF2	0.0291424	0.897726	0.0342815	0.879598
ENSG00000126705	AHDC1	0.355934	0.255491	0.284773	0.273509
ENSG00000126709	IFI6	-0.192119	0.530582	-0.257782	0.511801
ENSG00000009780	FAM76A	0.114026	0.495044	0.117181	0.5295
ENSG00000230833	RPEP3	0.743015	0.158523	0.515799	0.392497
ENSG00000117758	STX12	-0.0750263	0.695864	0.0461702	0.776033
ENSG00000117751	PPP1R8	-0.158525	0.239305	-0.0881734	0.579826
ENSG00000117748	RPA2	-0.117622	0.528304	0.0255264	0.91316
ENSG00000130768	SMPDL3B	-0.814197	0.283773	-1.94713	0.0219336
ENSG00000227050	RP11-460I13.2	1.96905	0.0354297	#N/A	#N/A
ENSG00000158156	XKR8	0.120528	0.729495	-0.468911	0.137878
ENSG00000158161	EYA3	0.0723216	0.570588	0.0725894	0.595021
ENSG00000228589	SPCS2P4	-0.284499	0.248931	-0.386752	0.179852
ENSG00000169403	PTAFR	-1.03717	0.174578	-1.7602	0.0947846
ENSG00000126698	DNAJC8	-0.125912	0.317611	-0.148723	0.304827
ENSG00000130770	ATPIF1	0.0430646	0.786346	-0.104153	0.483093
ENSG00000270605	RP5-1092A3.4	-0.0204601	0.957865	0.044402	0.907471
ENSG00000130766	SESN2	-0.123321	0.639949	0.501098	0.127467
ENSG00000130772	MED18	-0.365482	0.0770684	-0.13831	0.520976
ENSG00000204138	PHACTR4	0.0440125	0.817521	0.112167	0.530501
ENSG00000180198	RCC1	-0.0752381	0.777061	0.28565	0.356411
ENSG00000242125	SNHG3	0.0738289	0.722226	0.0128305	0.958458
ENSG00000180098	TRNAU1AP	0.0614411	0.707008	0.204039	0.274916
ENSG00000197989	SNHG12	0.557817	0.0319007	0.839058	0.0019385
ENSG00000120656	TAF12	0.0924045	0.581556	0.125178	0.54497
ENSG00000188060	RAB42	-0.641293	0.188616	-0.761178	0.0818321
ENSG00000229388	RP11-442N24__B.1	0.0962562	0.732637	0.463222	0.183916
ENSG00000162419	GMEB1	-0.355179	0.0268399	-0.332243	0.0500585
ENSG00000198492	YTHDF2	-0.289593	0.13021	-0.135914	0.615216
ENSG00000116329	OPRD1	0.356717	0.36674	0.150966	0.637484
ENSG00000226852	RP1-212P9.2	0.266142	0.506744	0.0133376	0.963651
ENSG00000159023	EPB41	-0.25046	0.267721	-0.304215	0.183446
ENSG00000253304	TMEM200B	-0.517072	0.427112	-0.640887	0.397522
ENSG00000116350	SRSF4	-0.0159459	0.927192	0.129688	0.493552
ENSG00000116353	MECR	-0.17573	0.313866	-0.188603	0.332657
ENSG00000060656	PTPRU	-0.259274	0.255247	-0.282824	0.295293
ENSG00000162510	MATN1	0.656948	0.160224	1.00753	0.0134321
ENSG00000186056	MATN1-AS1	0.721802	0.128045	0.698906	0.0696999
ENSG00000162512	SDC3	0.302329	0.43477	0.707327	0.170018
ENSG00000134644	PUM1	-0.0772533	0.568758	-0.109751	0.470159
ENSG00000084628	NKAIN1	-0.314715	0.565573	-0.152489	0.816316
ENSG00000060688	SNRNP40	-0.0103229	0.943057	-0.00115727	0.994071
ENSG00000121766	ZCCHC17	0.0294227	0.845968	0.0848733	0.591822
ENSG00000121769	FABP3	1.07115	0.116209	-0.0176794	0.972915
ENSG00000168528	SERINC2	0.22859	0.583342	-0.145828	0.685779
ENSG00000142910	TINAGL1	-2.63696	0.128831	-3.59627	0.111447
ENSG00000162517	PEF1	-0.117905	0.365247	-0.10837	0.495798
ENSG00000264078	RP11-73M7.9	0.80056	0.326038	1.06538	0.170494
ENSG00000084636	COL16A1	-0.131707	0.794328	-0.146986	0.775776
ENSG00000121753	BAI2	0.462597	0.187633	0.722899	0.0617817
ENSG00000134668	SPOCD1	1.73932	0.00923555	0.952129	0.0972807
ENSG00000269967	RP11-84A19.4	0.866984	0.0642673	0.773521	0.0181305
ENSG00000184007	PTP4A2	0.115176	0.44829	-0.0254234	0.883174
ENSG00000121774	KHDRBS1	-0.0606673	0.698809	-0.00716095	0.96901
ENSG00000203325	RP11-277A4.4	0.873317	0.153862	#N/A	#N/A
ENSG00000121775	TMEM39B	-0.0120888	0.949319	0.0409131	0.848241
ENSG00000025800	KPNA6	0.0357493	0.808663	0.08534	0.671571
ENSG00000084652	TXLNA	0.0609197	0.746597	0.0293819	0.890373
ENSG00000160050	CCDC28B	-0.124837	0.494896	-0.257727	0.164227
ENSG00000224066	RP4-622L5.7	1.14999	0.0186367	1.05484	0.0488692
ENSG00000160051	IQCC	0.0568024	0.747984	0.0661718	0.761373
ENSG00000160055	TMEM234	0.705847	0.00314549	0.546473	0.0217416
ENSG00000084623	EIF3I	-0.16788	0.267669	-0.0121383	0.947776
ENSG00000220785	MTMR9LP	0.227979	0.470009	-0.0793445	0.824338
ENSG00000183615	FAM167B	0.502335	0.0923363	0.490725	0.14118
ENSG00000116478	HDAC1	0.101687	0.504689	0.137307	0.445052
ENSG00000175130	MARCKSL1	-0.254522	0.399198	-0.0291822	0.917687
ENSG00000162526	TSSK3	1.03934	0.00568108	1.05092	0.0106951
ENSG00000225828	FAM229A	1.15853	0.00261388	1.38236	0.00147864
ENSG00000160058	BSDC1	0.0324662	0.855365	0.132636	0.423425
ENSG00000273274	ZBTB8B	0.273356	0.455731	0.409892	0.0873579
ENSG00000160062	ZBTB8A	-0.118762	0.562909	-0.0264742	0.896962
ENSG00000176261	ZBTB8OS	-0.0299779	0.880823	-0.0406347	0.872729
ENSG00000162521	RBBP4	-0.227851	0.116985	-0.214938	0.141444
ENSG00000162520	SYNC	0.137263	0.837199	-0.375008	0.517105
ENSG00000162522	KIAA1522	-0.0369192	0.927507	-0.45798	0.306064
ENSG00000134684	YARS	-0.0191624	0.93501	0.241711	0.153496
ENSG00000116497	S100PBP	0.0519785	0.740015	0.118168	0.44309
ENSG00000160097	FNDC5	-0.336053	0.122596	-0.577156	0.0113982
ENSG00000121905	HPCA	0.38474	0.138903	0.0161528	0.955157
ENSG00000121900	TMEM54	0.135567	0.449759	0.13989	0.555431
ENSG00000116514	RNF19B	0.0598747	0.724225	0.192873	0.254012
ENSG00000004455	AK2	0.127085	0.489777	0.235416	0.13929
ENSG00000142920	ADC	0.442993	0.0294577	0.420338	0.0704575
ENSG00000116525	TRIM62	-0.283514	0.373954	-0.4044	0.281094
ENSG00000160094	ZNF362	0.0296172	0.921016	-0.0842857	0.74268
ENSG00000270115	RP11-415J8.7	0.534488	0.183832	0.0162309	0.970984
ENSG00000134686	PHC2	-0.359592	0.0426743	-0.389456	0.0227587
ENSG00000233246	RP11-415J8.5	1.19543	0.0220865	1.49092	0.0107208
ENSG00000121903	ZSCAN20	-0.120703	0.501838	-0.0737083	0.701431
ENSG00000121904	CSMD2	0.270803	0.311348	0.287809	0.315254
ENSG00000163866	SMIM12	-0.0593191	0.782286	0.0155474	0.952744
ENSG00000189280	GJB5	-1.66357	0.405896	-6.55945	0.0594585
ENSG00000255811	RP1-34M23.5	1.21245	0.0593748	2.31847	0.00101244
ENSG00000116544	DLGAP3	0.245093	0.317193	0.454873	0.0947178
ENSG00000241014	RP11-244H3.1	0.81672	0.0472368	0.393292	0.173656
ENSG00000163867	ZMYM6	0.21608	0.383343	0.303485	0.0976013
ENSG00000197056	ZMYM1	-0.163089	0.29456	-0.182662	0.301262
ENSG00000228348	EFCAB14P1	-0.197448	0.689125	0.245076	0.693612
ENSG00000116560	SFPQ	0.50507	0.0828236	0.545965	0.110528
ENSG00000146463	ZMYM4	-0.168754	0.233027	-0.187173	0.234841
ENSG00000229994	RPL5P4	-0.118399	0.70797	0.26802	0.370122
ENSG00000142687	KIAA0319L	-0.130872	0.348919	-0.312182	0.0844485
ENSG00000020129	NCDN	0.215203	0.0857301	0.268443	0.132453
ENSG00000116819	TFAP2E	1.02965	0.0094322	1.19807	0.00409194
ENSG00000126067	PSMB2	-0.0744327	0.58032	0.0357548	0.854701
ENSG00000142686	C1orf216	0.0357717	0.834513	0.213846	0.208388
ENSG00000092853	CLSPN	-0.211732	0.467554	-0.165213	0.543252
ENSG00000134698	AGO4	-0.144198	0.287214	-0.166545	0.316395
ENSG00000092847	AGO1	-0.128236	0.458008	-0.131227	0.42513
ENSG00000126070	AGO3	-0.0691995	0.701604	0.22962	0.163114
ENSG00000232862	RP4-665N4.4	0.0321767	0.929095	-0.612507	0.123365
ENSG00000092850	TEKT2	0.155553	0.705748	-0.22066	0.650945
ENSG00000116863	ADPRHL2	-0.162123	0.353152	0.0497579	0.815806
ENSG00000171812	COL8A2	0.165792	0.829406	-1.32207	0.130836
ENSG00000054116	TRAPPC3	-0.00621773	0.972021	-0.0495708	0.784152
ENSG00000116871	MAP7D1	0.0570615	0.851225	0.175969	0.551008
ENSG00000054118	THRAP3	0.167747	0.228928	0.105348	0.608898
ENSG00000214193	SH3D21	0.368825	0.133856	0.44722	0.0766424
ENSG00000142694	EVA1B	-0.546723	0.353436	-0.869227	0.0464094
ENSG00000116883	RP11-268J15.5	0.419956	0.138989	0.793282	0.0213215
ENSG00000196182	STK40	0.25471	0.292541	0.649084	0.0518692
ENSG00000181817	LSM10	0.127259	0.599735	0.470787	0.156247
ENSG00000116885	OSCP1	-0.210862	0.372981	-0.456161	0.102239
ENSG00000116898	MRPS15	0.0212399	0.885765	-0.0567395	0.758961
ENSG00000163873	GRIK3	0.0799395	0.73564	0.450962	0.0740653
ENSG00000233621	LINC01137	-0.168924	0.618901	-0.776575	0.0357284
ENSG00000163874	ZC3H12A	0.403074	0.427206	0.173933	0.765046
ENSG00000163875	MEAF6	-0.076678	0.622534	-0.0682722	0.649147
ENSG00000163877	SNIP1	-0.0384759	0.853595	0.104485	0.667189
ENSG00000163879	DNALI1	0.0935337	0.640351	-0.193809	0.24628
ENSG00000134697	GNL2	0.205018	0.509879	0.348245	0.131785
ENSG00000169218	RSPO1	0.397566	0.313571	0.622545	0.161905
ENSG00000116922	C1orf109	0.192477	0.39034	0.355242	0.18174
ENSG00000134690	CDCA8	-0.464134	0.216487	-0.294678	0.47563
ENSG00000183317	EPHA10	0.462658	0.0364373	0.401627	0.0470501
ENSG00000185090	MANEAL	0.219854	0.376916	0.332869	0.133318
ENSG00000233728	RP11-109P14.9	0.794205	0.189985	0.787595	0.197845
ENSG00000196449	YRDC	-0.139849	0.549877	0.123315	0.707305
ENSG00000197982	C1orf122	-0.144422	0.36615	-0.059582	0.74354
ENSG00000188786	MTF1	0.0634255	0.719254	0.200729	0.274913
ENSG00000230955	RP11-109P14.10	0.454199	0.439016	0.755485	0.24316
ENSG00000204084	INPP5B	0.021046	0.894176	0.139673	0.435469
ENSG00000183431	SF3A3	0.0534124	0.751838	0.104344	0.641369
ENSG00000183386	FHL3	0.0176251	0.964734	0.0128678	0.975527
ENSG00000183520	UTP11L	0.0702311	0.671425	0.0597898	0.80513
ENSG00000185668	POU3F1	-0.354541	0.583297	-0.039824	0.957333
ENSG00000224592	RP5-884C9.2	0.0853286	0.762819	0.166059	0.653001
ENSG00000116954	RRAGC	0.00651402	0.973673	0.337807	0.169147
ENSG00000228436	RP5-864K19.4	0.51177	0.047131	0.739618	0.0175763
ENSG00000214114	MYCBP	-0.246488	0.299311	-0.327899	0.300917
ENSG00000174574	AKIRIN1	-0.0300621	0.859519	0.0539316	0.850591
ENSG00000168653	NDUFS5	-0.352154	0.0328317	-0.300228	0.103329
ENSG00000127603	MACF1	-0.290424	0.128595	-0.371336	0.112549
ENSG00000270040	RP11-416A14.1	0.0843745	0.939729	0.857553	0.431399
ENSG00000255103	KIAA0754	-0.0574375	0.824933	-0.319343	0.178443
ENSG00000182109	RP11-69E11.4	-0.333216	0.204558	1.05542	0.00304963
ENSG00000243970	PPIEL	-0.5402	0.128382	0.911521	0.00764081
ENSG00000090621	PABPC4	0.260176	0.127166	0.442855	0.0283107
ENSG00000163909	HEYL	-0.385577	0.249876	-0.401014	0.244649
ENSG00000116983	HPCAL4	-0.107727	0.556612	0.373151	0.0732931
ENSG00000084072	PPIE	-0.00168632	0.991592	0.0355899	0.810488
ENSG00000116985	BMP8B	0.49358	0.0853236	0.471974	0.152664
ENSG00000043514	TRIT1	-0.00715244	0.968176	0.0524717	0.727106
ENSG00000116990	MYCL	-0.353386	0.405277	-0.525185	0.325427
ENSG00000168389	MFSD2A	0.523908	0.2054	0.764968	0.0231761
ENSG00000228477	RP3-342P20.2	0.644144	0.101687	0.510681	0.163022
ENSG00000131236	CAP1	-0.048221	0.752623	-0.0623719	0.750031
ENSG00000131238	PPT1	-0.29369	0.101228	-0.315089	0.122405
ENSG00000117000	RLF	-0.20901	0.307397	-0.156845	0.364145
ENSG00000259943	RP1-39G22.7	-0.210747	0.266596	-0.438452	0.0810508
ENSG00000084073	ZMPSTE24	0.0799953	0.771247	0.104268	0.780763
ENSG00000049089	COL9A2	0.853314	0.189427	-0.052478	0.885381
ENSG00000227311	RP1-228H13.1	0.0545791	0.900096	-0.0753684	0.872487
ENSG00000084070	SMAP2	0.0680459	0.683279	0.0460545	0.769239
ENSG00000187801	ZFP69B	-0.0569338	0.808258	0.0738882	0.786563
ENSG00000260920	RP1-228H13.5	0.0766597	0.754596	0.351485	0.201017
ENSG00000187815	ZFP69	0.103676	0.659766	0.161741	0.555312
ENSG00000238287	RP11-656D10.3	0.416044	0.254364	-0.271809	0.530139
ENSG00000164002	EXO5	-0.329717	0.153886	0.475461	0.0987269
ENSG00000117010	ZNF684	-0.102354	0.655685	-0.150337	0.559918
ENSG00000117016	RIMS3	-0.335556	0.216154	-0.335717	0.299382
ENSG00000237899	RP4-739H11.3	-0.191118	0.661753	0.0910946	0.831139
ENSG00000272145	NFYC-AS1	0.508222	0.050939	0.517135	0.0708609
ENSG00000066136	NFYC	-0.215752	0.199385	-0.220492	0.172135
ENSG00000117013	KCNQ4	0.959586	0.118717	0.31084	0.51042
ENSG00000179862	CITED4	0.250954	0.423341	0.0683197	0.850669
ENSG00000171793	CTPS1	0.172333	0.478919	0.105329	0.683724
ENSG00000010803	SCMH1	-0.0490419	0.742731	-0.136472	0.377754
ENSG00000204060	FOXO6	0.0855159	0.81796	-0.052522	0.904115
ENSG00000127124	HIVEP3	0.249503	0.244275	0.366165	0.15123
ENSG00000197273	GUCA2A	-4.61051	0.0616986	-2.8133	0.237229
ENSG00000198815	FOXJ3	0.00508264	0.973096	0.0635498	0.716092
ENSG00000177181	RIMKLA	-0.377648	0.219643	-0.375794	0.225221
ENSG00000066185	ZMYND12	-0.111563	0.732763	-0.601567	0.211384
ENSG00000127125	PPCS	0.00593139	0.970766	-0.162167	0.403602
ENSG00000186409	CCDC30	0.185688	0.447846	-0.0130217	0.953953
ENSG00000171960	PPIH	0.164171	0.466018	0.315337	0.21277
ENSG00000234917	RP5-994D16.3	0.402935	0.206805	0.866833	0.0204763
ENSG00000065978	YBX1	0.0142255	0.935375	-0.0520345	0.776493
ENSG00000164007	CLDN19	0.279507	0.726356	-1.42677	0.0926532
ENSG00000117385	LEPRE1	0.336641	0.198145	0.104061	0.711311
ENSG00000164008	C1orf50	0.0283933	0.882083	-0.0194831	0.915465
ENSG00000177868	CCDC23	-0.24171	0.215202	-0.424249	0.13544
ENSG00000164010	ERMAP	-0.239288	0.486416	-0.341791	0.406587
ENSG00000228192	RP11-342M1.3	0.308053	0.460965	0.14601	0.665102
ENSG00000164011	ZNF691	0.0711908	0.733359	0.0590963	0.80021
ENSG00000225099	ATP6V1E1P1	-0.486649	0.296015	-0.73616	0.063947
ENSG00000117394	SLC2A1	-0.0482765	0.847189	-0.573437	0.00737741
ENSG00000227533	SLC2A1-AS1	-0.00605068	0.984767	-0.0594879	0.867967
ENSG00000186973	FAM183A	-0.0175931	0.979425	-0.759224	0.291445
ENSG00000117395	EBNA1BP2	0.0743107	0.700416	0.0689817	0.784608
ENSG00000243710	WDR65	-0.41096	0.355327	-1.16562	0.0331956
ENSG00000179178	TMEM125	-1.53721	0.073058	-2.42944	0.0385899
ENSG00000234694	RP1-92O14.3	0.534263	0.108555	0.379049	0.293595
ENSG00000117399	CDC20	-0.413741	0.330836	0.0085351	0.985891
ENSG00000066322	ELOVL1	0.0849596	0.70282	0.102599	0.69131
ENSG00000159479	MED8	-0.257941	0.166212	-0.408341	0.0404722
ENSG00000198198	SZT2	0.566573	0.00261902	0.601751	0.00355486
ENSG00000229372	SZT2-AS1	1.43407	0.0269747	1.01311	0.134497
ENSG00000178922	HYI	0.656467	0.0565174	0.312871	0.143036
ENSG00000229348	HYI-AS1	1.2114	0.0106417	1.49966	0.00329032
ENSG00000142949	PTPRF	-0.370276	0.123814	-0.450409	0.12886
ENSG00000066135	KDM4A	-0.139646	0.325527	-0.128538	0.388899
ENSG00000236200	KDM4A-AS1	0.74795	0.0634585	1.02728	0.0140286
ENSG00000126091	ST3GAL3	-0.188883	0.262023	-0.350776	0.0686697
ENSG00000229444	RP11-184I16.4	0.0839027	0.831226	0.330391	0.240526
ENSG00000117407	ARTN	0.22932	0.437209	0.183504	0.525761
ENSG00000237950	RP11-7O11.3	0.534634	0.303854	0.875829	0.0447463
ENSG00000117408	IPO13	0.0888815	0.614596	0.120271	0.498932
ENSG00000132768	DPH2	0.374512	0.173839	0.614797	0.0440589
ENSG00000117410	ATP6V0B	-0.181383	0.380194	-0.0368719	0.854484
ENSG00000117411	B4GALT2	-0.0328855	0.875249	0.0361293	0.848347
ENSG00000159214	CCDC24	0.293268	0.231197	0.274667	0.251438
ENSG00000196517	SLC6A9	0.305891	0.290354	-0.0182101	0.931739
ENSG00000178028	DMAP1	0.530562	0.00300151	0.557126	0.00592272
ENSG00000117419	ERI3	-0.125358	0.333295	-0.151639	0.311228
ENSG00000233602	ERI3-IT1	0.660067	0.208357	1.08499	0.0157889
ENSG00000187147	RNF220	-0.00765137	0.95102	0.0116064	0.932885
ENSG00000126106	TMEM53	-0.0619256	0.8044	-0.268342	0.333497
ENSG00000198520	C1orf228	0.576877	0.0898142	0.363913	0.267892
ENSG00000142945	KIF2C	-0.528999	0.225088	-0.128548	0.773699
ENSG00000225721	RP11-269F19.2	-0.0169073	0.95877	-0.175224	0.69013
ENSG00000142937	RPS8	-0.0948357	0.6742	-0.167885	0.487814
ENSG00000142959	BEST4	0.879932	0.0313619	0.324483	0.301416
ENSG00000173846	PLK3	0.112112	0.797124	0.443241	0.427444
ENSG00000222009	BTBD19	1.07263	0.0476887	0.621607	0.140462
ENSG00000117425	PTCH2	0.790934	0.0187652	0.970399	0.0113455
ENSG00000070785	EIF2B3	-0.438651	0.0349195	-0.33155	0.103978
ENSG00000126107	HECTD3	0.256968	0.0902232	0.458125	0.0226707
ENSG00000126088	UROD	-0.0332198	0.850397	-0.225916	0.243937
ENSG00000162415	ZSWIM5	-0.336252	0.034642	-0.4431	0.015837
ENSG00000234315	OSTCP5	0.0171214	0.976024	0.772203	0.225221
ENSG00000186603	HPDL	0.335962	0.426143	-0.408428	0.402267
ENSG00000132781	MUTYH	0.498093	0.0152023	0.386555	0.0667928
ENSG00000132773	TOE1	0.0161038	0.941165	0.0574099	0.858076
ENSG00000070759	TESK2	-0.203546	0.477092	-0.113629	0.700863
ENSG00000236624	CCDC163P	1.59722	0.000983678	1.72984	8.15414e-05
ENSG00000132763	MMACHC	-0.14085	0.54144	-0.0759782	0.755688
ENSG00000117450	PRDX1	-0.437932	0.0398861	-0.524718	0.0435704
ENSG00000117448	AKR1A1	-0.239414	0.139718	-0.159401	0.322766
ENSG00000132780	NASP	-0.0295799	0.87173	0.129724	0.511166
ENSG00000159588	CCDC17	0.778126	0.0212356	0.872951	0.0218371
ENSG00000159592	GPBP1L1	0.026865	0.836572	0.0257952	0.84127
ENSG00000234329	RP11-767N6.2	0.249848	0.444086	0.56374	0.065631
ENSG00000159596	TMEM69	-0.223429	0.114311	-0.27839	0.0990581
ENSG00000197429	IPP	-0.179757	0.334709	-0.37331	0.0969537
ENSG00000230896	RP11-767N6.7	-0.095427	0.745844	-0.186546	0.574393
ENSG00000236111	RP11-630I5.1	0.470368	0.381237	-0.394697	0.462019
ENSG00000086015	MAST2	0.24663	0.145005	0.429059	0.0115254
ENSG00000117461	PIK3R3	-0.3604	0.152388	-0.270811	0.198015
ENSG00000117472	TSPAN1	-0.809459	0.229842	-2.06384	0.0196246
ENSG00000085998	POMGNT1	0.0874784	0.519901	-0.138621	0.285912
ENSG00000171357	LURAP1	0.46533	0.168717	0.456926	0.136781
ENSG00000085999	RAD54L	-0.0646862	0.876478	0.4508	0.328005
ENSG00000132128	LRRC41	0.107305	0.456412	0.152706	0.364782
ENSG00000173660	UQCRH	-0.136743	0.499375	-0.0260931	0.855948
ENSG00000117481	NSUN4	-0.341888	0.0953556	-0.224034	0.221724
ENSG00000117480	FAAH	0.18942	0.321143	-0.177636	0.463895
ENSG00000232022	RP5-1109J22.1	0.724005	0.0597714	1.72919	0.00137636
ENSG00000224863	RP5-1109J22.2	-0.40153	0.245837	-1.26593	0.00957672
ENSG00000197587	DMBX1	0.292496	0.72562	0.866132	0.376256
ENSG00000079277	MKNK1	0.0457293	0.865306	-0.114428	0.64368
ENSG00000142961	MOB3C	0.272446	0.421612	-0.0184261	0.945293
ENSG00000123472	ATPAF1	-0.0989915	0.491404	-0.228955	0.130893
ENSG00000159658	EFCAB14	0.00475228	0.971861	0.0660576	0.700826
ENSG00000233647	RP11-8J9.1	0.849849	0.0545687	0.608228	0.218725
ENSG00000224805	LINC00853	-0.659416	0.288528	-1.77546	0.0352976
ENSG00000123473	STIL	-0.162193	0.410569	-0.105268	0.621018
ENSG00000162368	CMPK1	0.127761	0.417083	0.040416	0.786598
ENSG00000132122	SPATA6	-0.16752	0.520135	-0.31306	0.216274
ENSG00000224986	PPP1R8P1	-0.135087	0.693342	-0.335335	0.395074
ENSG00000235105	RP11-329A14.1	-0.0459853	0.887752	-0.311038	0.405258
ENSG00000186094	AGBL4	-0.156294	0.669082	-0.500559	0.232363
ENSG00000162373	BEND5	-0.373126	0.134551	-0.242318	0.39871
ENSG00000225623	AGBL4-IT1	-0.825132	0.287171	-0.512532	0.487142
ENSG00000162374	ELAVL4	-0.289989	0.752893	0.572419	0.580821
ENSG00000142700	DMRTA2	0.479111	0.628368	1.64566	0.0874034
ENSG00000185104	FAF1	-0.227007	0.159511	-0.230014	0.153546
ENSG00000123080	CDKN2C	-0.100161	0.776664	0.474255	0.203441
ENSG00000123091	RNF11	-0.0959375	0.565617	-0.125952	0.403236
ENSG00000233406	RP11-296A18.5	-0.011667	0.979785	0.0847644	0.846843
ENSG00000085832	EPS15	-0.221851	0.116461	-0.166807	0.341602
ENSG00000227070	RP11-191G24.1	-0.407795	0.514062	-0.0691016	0.9111
ENSG00000117859	OSBPL9	-0.112721	0.431784	-0.256989	0.127705
ENSG00000078618	NRD1	0.0391698	0.743267	0.0309384	0.80613
ENSG00000266993	RP4-657D16.3	0.208422	0.671015	0.285849	0.641639
ENSG00000169213	RAB3B	-0.20295	0.434362	-0.522424	0.0775834
ENSG00000117862	TXNDC12	0.102395	0.432721	0.175842	0.337395
ENSG00000198841	KTI12	-0.259206	0.16849	-0.122337	0.642561
ENSG00000134717	BTF3L4	-0.179089	0.1936	-0.135815	0.373687
ENSG00000157077	ZFYVE9	-0.114809	0.339566	-0.0628316	0.620629
ENSG00000213735	ANAPC10P1	0.2121	0.701605	0.551258	0.283315
ENSG00000154222	CC2D1B	0.534562	0.00845182	0.446712	0.0289336
ENSG00000224680	PLA2G12AP1	0.380557	0.227544	0.803422	0.0577876
ENSG00000085840	ORC1	-0.116178	0.752264	0.109783	0.781733
ENSG00000134748	PRPF38A	0.0882891	0.501677	0.236527	0.184283
ENSG00000134744	ZCCHC11	-0.0792152	0.584236	-0.0396404	0.773705
ENSG00000272371	RP11-25O10.2	0.502159	0.199261	0.225828	0.571647
ENSG00000116157	GPX7	-0.259035	0.367596	-0.425528	0.0867301
ENSG00000162377	COA7	-0.142926	0.478389	-0.162339	0.476582
ENSG00000162378	ZYG11B	0.032961	0.831051	0.069569	0.577909
ENSG00000228929	RP11-159C21.4	-0.202719	0.606089	0.0121008	0.975341
ENSG00000121310	ECHDC2	0.436957	0.0473985	0.328688	0.159685
ENSG00000116171	SCP2	-0.355145	0.0122028	-0.550758	0.00347852
ENSG00000236360	RP11-334A14.2	-0.136619	0.794255	-0.707186	0.28755
ENSG00000174348	PODN	0.550332	0.384749	-0.51317	0.237592
ENSG00000232993	RP11-334A14.5	2.48682	0.00146764	1.52352	0.0550401
ENSG00000162383	SLC1A7	-0.0882359	0.696577	-0.28407	0.140929
ENSG00000157184	CPT2	-0.175674	0.415962	-0.267365	0.253366
ENSG00000236723	RP5-1024G6.2	0.568334	0.0432011	0.481396	0.112098
ENSG00000162384	C1orf123	0.242955	0.0832055	0.147615	0.3146
ENSG00000259818	RP5-1024G6.7	1.242	0.0278397	1.05846	0.0255638
ENSG00000162385	MAGOH	0.107926	0.519989	0.255389	0.324219
ENSG00000226754	RP5-1024G6.5	0.181581	0.609686	0.0553263	0.864272
ENSG00000270172	RP5-1024G6.8	0.24468	0.52441	-0.242721	0.375429
ENSG00000157193	LRP8	0.291342	0.340305	-0.202909	0.286859
ENSG00000225675	RP4-784A16.5	0.362481	0.272432	0.197386	0.524268
ENSG00000058804	NDC1	-0.245498	0.0646122	-0.258288	0.0793184
ENSG00000058799	YIPF1	-0.310674	0.0967134	-0.369645	0.0448473
ENSG00000081870	HSPB11	0.127822	0.428708	0.0365326	0.833486
ENSG00000116212	LRRC42	-0.267646	0.169199	-0.242563	0.275787
ENSG00000272091	RP4-758J24.5	-0.170936	0.426917	-0.105197	0.698481
ENSG00000116209	TMEM59	-0.221291	0.136275	-0.368823	0.0444145
ENSG00000203276	AL353898.2	0.520181	0.156258	0.67107	0.0549453
ENSG00000116205	TCEANC2	-0.161563	0.367738	-0.206325	0.322397
ENSG00000212670	AL161915.1	-0.0653881	0.812446	-0.0121589	0.968789
ENSG00000248835	AL357673.1	0.0550161	0.821531	0.105098	0.698662
ENSG00000215883	CYB5RL	-0.0815281	0.717143	0.0129986	0.958669
ENSG00000116221	MRPL37	-0.0470353	0.705688	0.0818246	0.555714
ENSG00000157216	SSBP3	-0.19759	0.27922	-0.271551	0.208395
ENSG00000198711	SSBP3-AS1	1.3054	0.00519233	1.64882	0.00110055
ENSG00000162390	ACOT11	0.386523	0.538201	-0.892233	0.13145
ENSG00000243725	TTC4	-0.162964	0.515924	0.232534	0.426482
ENSG00000162396	PARS2	-0.122991	0.567867	0.173248	0.457845
ENSG00000116133	DHCR24	-0.147247	0.783284	-0.886419	0.0737147
ENSG00000143001	TMEM61	0.12496	0.84499	0.0484194	0.949879
ENSG00000162402	USP24	-0.126144	0.384545	-0.0815278	0.525082
ENSG00000162407	PPAP2B	-0.510735	0.319771	-0.233376	0.586784
ENSG00000162409	PRKAA2	-0.386229	0.153965	-0.447907	0.158774
ENSG00000187889	C1orf168	0.327115	0.692482	-1.32836	0.123833
ENSG00000173406	DAB1	0.151124	0.471088	0.337368	0.213362
ENSG00000162600	OMA1	-0.401508	0.197815	-0.843094	0.0321584
ENSG00000184292	TACSTD2	-3.11556	0.133375	-5.40269	0.0705766
ENSG00000185839	RP4-592A1.2	-0.0571705	0.874742	-0.310056	0.474225
ENSG00000162601	MYSM1	0.410761	0.0634866	0.575713	0.00497288
ENSG00000177606	JUN	-0.284776	0.0748604	-0.005699	0.972287
ENSG00000234807	LINC01135	-0.150733	0.773527	-0.0133781	0.981906
ENSG00000172456	FGGY	-0.09549	0.782239	-0.232648	0.474626
ENSG00000231816	RP4-782L23.1	-0.00966579	0.976677	0.311984	0.400168
ENSG00000134709	HOOK1	-0.0626784	0.855978	-0.0668148	0.818697
ENSG00000134716	CYP2J2	-0.793439	0.278601	-1.25062	0.101611
ENSG00000226476	RP11-776H12.1	-1.17037	0.0140141	0.0662055	0.881717
ENSG00000231252	RP11-436K8.1	-0.234336	0.457743	0.383396	0.39225
ENSG00000162599	NFIA	-0.27424	0.543587	0.165676	0.639388
ENSG00000270742	RP4-802A10.1	-0.667379	0.366239	-0.0539837	0.934291
ENSG00000162604	TM2D1	-0.00436102	0.979586	-0.108606	0.565323
ENSG00000132849	INADL	-0.147066	0.415995	-0.167338	0.367926
ENSG00000240563	L1TD1	-3.55153	0.0170596	-4.40388	0.0213326
ENSG00000132854	KANK4	-2.13341	0.0427942	-3.151	0.0242072
ENSG00000162607	USP1	-0.154442	0.310881	0.0296128	0.846914
ENSG00000116641	DOCK7	-0.170081	0.40387	-0.181253	0.316316
ENSG00000213703	RP5-849H19.2	0.605227	0.0794492	0.839184	0.0426544
ENSG00000235545	RP11-230B22.1	0.438448	0.502269	-0.489617	0.265058
ENSG00000125703	ATG4C	-0.241325	0.249229	-0.207493	0.307051
ENSG00000234318	RP4-771M4.3	0.0163047	0.985965	0.065894	0.949099
ENSG00000088035	ALG6	-0.216803	0.272693	-0.388289	0.0894906
ENSG00000142856	ITGB3BP	-0.182783	0.271168	-0.213013	0.231948
ENSG00000203965	EFCAB7	0.032103	0.861043	-0.059373	0.765003
ENSG00000116652	DLEU2L	0.579154	0.0905615	0.460183	0.220217
ENSG00000079739	PGM1	-0.435325	0.0724791	-0.564903	0.0114017
ENSG00000185483	ROR1	-0.0918191	0.665831	-0.514644	0.0414896
ENSG00000228056	CFL1P3	-0.556977	0.447407	-1.24311	0.199705
ENSG00000158966	CACHD1	-0.245276	0.520615	-0.745263	0.0244449
ENSG00000162437	RAVER2	-0.19124	0.38314	-0.315481	0.204933
ENSG00000162434	JAK1	-0.2019	0.183564	-0.308576	0.0642554
ENSG00000226891	RP11-182I10.3	0.0486472	0.87465	#N/A	#N/A
ENSG00000272506	RP4-535B20.4	-0.194548	0.768213	-0.650167	0.394688
ENSG00000162433	AK4	-0.502057	0.115671	-0.239216	0.348585
ENSG00000116675	DNAJC6	-0.230705	0.452972	-0.372364	0.216933
ENSG00000229294	RP5-1044H5.1	-0.131361	0.800591	-0.62095	0.347948
ENSG00000116678	LEPR	0.121119	0.587061	-0.12689	0.594112
ENSG00000213625	LEPROT	-0.117059	0.686192	-0.598513	0.0291483
ENSG00000184588	PDE4B	-0.157667	0.371908	-0.135595	0.498564
ENSG00000118473	SGIP1	-0.1688	0.555019	0.0418639	0.889437
ENSG00000152760	TCTEX1D1	-0.0482923	0.957065	-2.18053	0.00354011
ENSG00000152763	WDR78	-0.406952	0.237598	-0.740351	0.0680984
ENSG00000198160	MIER1	-0.0580944	0.702846	-0.0824149	0.554798
ENSG00000116704	SLC35D1	-0.566407	0.0409784	-0.497637	0.0984618
ENSG00000142864	SERBP1	-0.0410443	0.730846	-0.0790227	0.569503
ENSG00000116717	GADD45A	-0.157859	0.397255	0.182964	0.458383
ENSG00000172380	GNG12	-0.0870833	0.752483	-0.167859	0.550007
ENSG00000162595	DIRAS3	-0.278727	0.633868	0.0423637	0.949385
ENSG00000116729	WLS	-0.113482	0.889265	-1.4203	0.0551912
ENSG00000229133	RPS7P4	-0.362213	0.30962	-0.653152	0.11851
ENSG00000116745	RPE65	-0.272397	0.798534	-1.80877	0.12693
ENSG00000024526	DEPDC1	-0.569843	0.228759	0.101885	0.829914
ENSG00000223883	RP11-424D14.1	0.159685	0.814834	-0.321095	0.706284
ENSG00000229639	RP3-380B4.1	-0.281084	0.723267	-0.0920737	0.91732
ENSG00000033122	LRRC7	0.95958	0.166903	1.52614	0.011385
ENSG00000066557	LRRC40	-0.170393	0.322008	-0.0845872	0.574443
ENSG00000116754	SRSF11	0.327936	0.0957257	0.405421	0.0419929
ENSG00000228988	RP4-677H15.4	1.33942	0.0725582	1.05211	0.208224
ENSG00000118454	ANKRD13C	-0.00170044	0.992914	0.041414	0.826008
ENSG00000197568	HHLA3	0.146246	0.643103	0.0333937	0.905449
ENSG00000116761	CTH	0.112524	0.719324	0.259039	0.384701
ENSG00000271992	RP11-42O15.3	0.263455	0.672159	0.828497	0.053941
ENSG00000132485	ZRANB2	0.510538	0.0651866	0.561066	0.00444406
ENSG00000229956	ZRANB2-AS2	-0.40967	0.268283	-0.601792	0.204673
ENSG00000237726	RP11-386O9.2	-0.143908	0.842356	-0.748084	0.411476
ENSG00000172260	NEGR1	-0.342192	0.238035	-0.399408	0.182005
ENSG00000228853	NEGR1-IT1	-2.15158	0.0728179	-0.442192	0.60366
ENSG00000233994	GDI2P2	-0.0712277	0.836957	-0.132343	0.740952
ENSG00000225087	RP4-660H19.1	2.16105	0.104285	2.4539	0.0357645
ENSG00000254685	FPGT	-0.269865	0.254661	-0.33314	0.249401
ENSG00000162621	LRRC53	-1.42824	0.228466	-2.73732	0.103963
ENSG00000272864	RP11-17E13.2	0.17684	0.80399	0.635033	0.411715
ENSG00000116791	CRYZ	0.153696	0.463402	-0.240293	0.303345
ENSG00000162623	TYW3	0.0797998	0.732276	-0.060203	0.822097
ENSG00000137968	SLC44A5	-0.0261737	0.897108	0.324505	0.272943
ENSG00000213579	RP4-595K12.1	0.133517	0.848793	-0.127769	0.885284
ENSG00000178193	RP4-682C21.5	0.673071	0.188867	0.894067	0.118073
ENSG00000117054	ACADM	-0.042325	0.798925	-0.190084	0.329258
ENSG00000137955	RABGGTB	0.241093	0.175692	0.367373	0.0345291
ENSG00000184005	ST6GALNAC3	-0.686745	0.0254115	-1.02867	0.000912822
ENSG00000272855	RP5-1102E8.3	0.204774	0.753459	-0.208964	0.806118
ENSG00000226415	TPI1P1	-0.536407	0.0441506	-0.583816	0.050348
ENSG00000237552	RP11-415A20.1	0.916201	0.434666	1.61533	0.112527
ENSG00000117069	ST6GALNAC5	-0.0738577	0.821798	0.391998	0.194571
ENSG00000230498	RP4-564M11.2	-0.248979	0.527039	0.595847	0.191048
ENSG00000142892	PIGK	-0.337313	0.118765	-0.572293	0.0371551
ENSG00000226084	RP4-706A16.3	-0.130862	0.714191	-0.22402	0.591231
ENSG00000154027	AK5	-0.190099	0.771665	-1.08906	0.0748588
ENSG00000036549	ZZZ3	-0.247322	0.0872384	-0.206076	0.182222
ENSG00000077254	USP33	-0.149739	0.274975	-0.229781	0.129643
ENSG00000180488	FAM73A	-0.00124319	0.993924	-0.0243379	0.888599
ENSG00000162614	NEXN	1.69535	0.0861645	#N/A	#N/A
ENSG00000162613	FUBP1	0.229705	0.159135	0.259871	0.0959305
ENSG00000162616	DNAJB4	0.152622	0.610296	0.146921	0.5545
ENSG00000213560	RP11-386I14.3	-0.0562232	0.894923	-0.120971	0.782192
ENSG00000122420	PTGFR	-0.943236	0.0298495	-0.890068	0.0480454
ENSG00000137959	IFI44L	0.614366	0.301888	1.14035	0.0880868
ENSG00000137965	IFI44	0.703694	0.105721	1.06511	0.0239398
ENSG00000162618	ELTD1	0.95838	0.159629	2.19117	0.000700421
ENSG00000229752	RPL7P10	-0.19192	0.663268	-0.252472	0.653204
ENSG00000117114	LPHN2	-0.513207	0.00588075	-0.695039	0.00358656
ENSG00000215875	ST13P20	-1.05412	0.0309868	-0.95702	0.060286
ENSG00000233290	RP11-147G16.1	-1.63002	0.19989	-1.10693	0.412683
ENSG00000137941	TTLL7	-0.0424057	0.849433	-0.0934098	0.648843
ENSG00000271576	RP11-486G15.2	0.808344	0.0889635	0.983565	0.0208056
ENSG00000142875	PRKACB	-0.0773735	0.689063	-0.0727781	0.741248
ENSG00000213540	RP11-486G15.1	0.628267	0.103845	0.696458	0.052278
ENSG00000203943	SAMD13	-0.235142	0.48901	-0.449117	0.255442
ENSG00000117133	RPF1	-0.182214	0.184616	-0.230378	0.14698
ENSG00000174021	GNG5	0.0475553	0.868224	-0.0951595	0.603311
ENSG00000117151	CTBS	0.298429	0.252489	0.126595	0.65232
ENSG00000180869	C1orf180	0.0777957	0.874793	0.0961453	0.854649
ENSG00000117155	SSX2IP	-0.240845	0.153446	-0.405449	0.0508295
ENSG00000162643	WDR63	-0.238287	0.647769	-0.912028	0.107334
ENSG00000097096	SYDE2	-0.653935	0.0362506	-0.764762	0.0455994
ENSG00000162642	C1orf52	0.120411	0.62867	0.35882	0.116476
ENSG00000142867	BCL10	-0.365232	0.0900329	-0.149088	0.533351
ENSG00000153904	DDAH1	-0.117511	0.699619	0.0255658	0.919798
ENSG00000142871	CYR61	-0.444924	0.456921	-0.965994	0.173396
ENSG00000117174	ZNHIT6	-0.0796959	0.577913	-0.0758725	0.638967
ENSG00000122417	ODF2L	0.0607953	0.760496	-0.0436862	0.791255
ENSG00000137975	CLCA2	-0.448939	0.825262	-6.07447	0.0457123
ENSG00000016490	CLCA1	-9.10604	0.0375265	-7.38867	0.128225
ENSG00000236915	RP4-651E10.4	0.939823	0.110509	#N/A	#N/A
ENSG00000261737	RP4-612B15.3	-0.128374	0.707442	0.223156	0.552034
ENSG00000097033	SH3GLB1	-0.0390595	0.76437	0.000642272	0.99604
ENSG00000230721	RP4-612B15.2	0.0643462	0.892617	-0.547745	0.361507
ENSG00000183291	2019-09-15	-0.19477	0.271871	-0.282283	0.179577
ENSG00000153936	HS2ST1	-0.164052	0.296056	-0.212209	0.258649
ENSG00000235251	RP11-384B12.2	-0.279674	0.418217	-0.108707	0.778251
ENSG00000225568	RP11-384B12.3	-0.806786	0.0218907	-0.27862	0.366908
ENSG00000143013	LMO4	-0.0948961	0.791669	0.0951508	0.829815
ENSG00000065243	PKN2	-0.0488197	0.754155	-0.00976959	0.949775
ENSG00000137947	GTF2B	-0.198407	0.212021	-0.161336	0.456618
ENSG00000137944	CCBL2	0.239054	0.165108	0.24037	0.214901
ENSG00000213516	RBMXL1	-0.147485	0.316713	-0.115616	0.49945
ENSG00000117226	GBP3	0.623836	0.148336	0.329555	0.505324
ENSG00000117228	GBP1	0.276973	0.718579	-0.268041	0.770424
ENSG00000234518	PTGES3P1	-0.185557	0.484755	-0.0416174	0.887289
ENSG00000162645	GBP2	0.143228	0.717856	-0.044208	0.926147
ENSG00000162654	GBP4	-0.959221	0.0232459	-1.07114	0.0378064
ENSG00000197147	LRRC8B	-0.197318	0.368797	-0.0256186	0.90416
ENSG00000231999	RP5-1007M22.2	0.527116	0.216823	0.0890215	0.818997
ENSG00000171488	LRRC8C	0.241852	0.640608	-0.217997	0.641633
ENSG00000272931	RP5-943J3.2	0.00366615	0.989769	-0.0505564	0.871938
ENSG00000171492	LRRC8D	-0.0404512	0.770353	0.106039	0.497955
ENSG00000272672	RP11-302M6.5	-0.0733494	0.882674	0.531444	0.331152
ENSG00000228175	GEMIN8P4	-0.257918	0.437598	-0.141541	0.625229
ENSG00000162664	ZNF326	0.320483	0.193654	0.309117	0.205579
ENSG00000143032	BARHL2	-0.211838	0.7154	-0.581584	0.412846
ENSG00000233593	RP4-665J23.1	0.263339	0.363547	0.106985	0.733988
ENSG00000232882	PHKA1P1	0.0572126	0.887362	0.055339	0.891649
ENSG00000122482	ZNF644	-0.285186	0.0414545	-0.213003	0.143417
ENSG00000162669	HFM1	-0.221301	0.322986	-0.165361	0.352541
ENSG00000097046	CDC7	-0.383458	0.0618078	-0.41191	0.0645589
ENSG00000069702	TGFBR3	-0.318326	0.540887	-1.17353	0.0483663
ENSG00000172031	EPHX4	-0.0528925	0.904122	-0.645171	0.13327
ENSG00000230667	SETSIP	-0.0517664	0.876433	-0.128778	0.674555
ENSG00000189195	BTBD8	-0.188291	0.605263	-0.266541	0.447979
ENSG00000069712	KIAA1107	-0.208917	0.484418	-0.288074	0.136858
ENSG00000174842	GLMN	-0.273989	0.364037	-0.274997	0.33502
ENSG00000122484	RPAP2	-0.0522403	0.802838	0.00808282	0.972878
ENSG00000067208	EVI5	-0.193699	0.432496	-0.151669	0.476097
ENSG00000229992	HMGB3P9	0.0744187	0.875548	0.27896	0.570881
ENSG00000122406	RPL5	-0.0547678	0.807165	-0.114604	0.643438
ENSG00000154511	FAM69A	0.0189582	0.928458	-0.455215	0.0576231
ENSG00000143033	MTF2	-0.121985	0.504298	-0.125864	0.475876
ENSG00000117500	TMED5	0.123112	0.445255	0.223238	0.242226
ENSG00000122483	CCDC18	-0.185483	0.445946	0.0464423	0.86706
ENSG00000223745	RP4-717I23.3	1.07164	0.00034712	0.910675	0.00231059
ENSG00000117505	DR1	-0.348754	0.0222877	-0.379911	0.0329533
ENSG00000137942	FNBP1L	-0.226276	0.413983	-0.283316	0.329373
ENSG00000137936	BCAR3	0.0130508	0.979376	-0.418699	0.328075
ENSG00000260464	RP4-561L24.3	0.33727	0.230501	0.376802	0.253051
ENSG00000067334	DNTTIP2	-0.105162	0.547263	0.0858208	0.75722
ENSG00000023909	GCLM	0.180892	0.548541	0.696022	0.155282
ENSG00000198691	ABCA4	-0.124213	0.745321	-0.130155	0.758534
ENSG00000137962	ARHGAP29	-0.434444	0.0873045	-0.386475	0.0619615
ENSG00000117528	ABCD3	-0.22401	0.343857	-0.197344	0.440645
ENSG00000117525	F3	-0.239291	0.460537	0.41215	0.16512
ENSG00000235565	RP11-86H7.7	0.18605	0.585527	0.219832	0.5889
ENSG00000224081	LINC01057	0.267878	0.510407	-0.277162	0.389574
ENSG00000143036	SLC44A3	-0.229162	0.627585	-0.696092	0.0691588
ENSG00000117519	CNN3	-0.221326	0.391698	-0.00449169	0.982257
ENSG00000235501	RP4-639F20.1	-0.0445256	0.890711	-0.275186	0.382502
ENSG00000172339	ALG14	-0.167628	0.498049	-0.0946347	0.717894
ENSG00000152078	TMEM56	0.371152	0.490286	-0.51431	0.258892
ENSG00000122481	RWDD3	0.133784	0.698103	-0.357893	0.296056
ENSG00000228502	EEF1A1P11	-0.243918	0.488778	-0.457436	0.195975
ENSG00000137970	RPL7P9	-0.154694	0.565173	-0.253819	0.417089
ENSG00000117569	PTBP2	-0.365043	0.118148	-0.350791	0.119149
ENSG00000188641	DPYD	-0.523365	0.0859381	-0.633214	0.0109673
ENSG00000233557	NFU1P2	-1.52814	0.303889	0.218229	0.879026
ENSG00000162627	SNX7	-0.389932	0.211266	-0.444588	0.0933709
ENSG00000117598	LPPR5	-0.427013	0.327876	-0.126366	0.797083
ENSG00000117600	LPPR4	-0.233998	0.229321	-0.109508	0.625441
ENSG00000099260	PALMD	-0.0859724	0.843339	-0.648643	0.0549408
ENSG00000223656	HMGB3P10	0.943935	0.108272	1.71666	0.00424564
ENSG00000156869	FRRS1	-0.838758	0.0355778	-1.42341	0.000966137
ENSG00000162688	AGL	-0.365105	0.167232	-0.656519	0.0393325
ENSG00000228084	RP5-884G6.2	-0.178624	0.529792	-0.168588	0.640525
ENSG00000117620	SLC35A3	-0.0827198	0.548809	-0.199806	0.229002
ENSG00000156875	HIAT1	-0.0309364	0.824447	-0.0915565	0.538134
ENSG00000156876	SASS6	0.133296	0.582103	0.0540657	0.777048
ENSG00000122435	TRMT13	0.292657	0.20233	0.433537	0.0626195
ENSG00000122477	LRRC39	-0.209551	0.70403	-0.0815467	0.893035
ENSG00000137992	DBT	-0.126243	0.517476	0.0229186	0.906344
ENSG00000137996	RTCA	-0.0668176	0.623806	0.0135479	0.921869
ENSG00000079335	CDC14A	-0.152609	0.548727	-0.353117	0.188418
ENSG00000181656	GPR88	0.20655	0.834152	-0.647053	0.542776
ENSG00000162692	VCAM1	0.0604118	0.882264	0.640372	0.170591
ENSG00000162694	EXTL2	-0.205809	0.190694	-0.0930026	0.591375
ENSG00000162695	SLC30A7	0.0273028	0.884612	0.205858	0.405042
ENSG00000117543	DPH5	-0.117576	0.453987	-0.0385531	0.829026
ENSG00000233184	RP11-421L21.3	-0.14419	0.524857	-0.119015	0.663966
ENSG00000170989	S1PR1	-0.523815	0.128657	-0.58592	0.0599424
ENSG00000183298	RP11-556K13.1	-0.561817	0.131858	-0.266042	0.434917
ENSG00000118733	OLFM3	-0.954752	0.00344354	-0.842653	0.0226237
ENSG00000060718	COL11A1	-0.262676	0.252971	-0.404208	0.0740997
ENSG00000234257	SOD2P1	-0.480555	0.315662	0.188828	0.652141
ENSG00000185946	RNPC3	0.283945	0.142806	0.363765	0.0983883
ENSG00000240038	AMY2B	-0.0486358	0.834133	0.0896304	0.701833
ENSG00000215869	RP11-364B6.1	-1.22247	0.121706	-0.513109	0.557183
ENSG00000228347	FTLP17	-0.26469	0.484076	0.0868032	0.820816
ENSG00000237897	RP11-90H3.2	-0.31332	0.406144	-0.731457	0.0630933
ENSG00000232952	RP11-90H3.1	-0.267147	0.425294	-0.687263	0.0440596
ENSG00000198890	PRMT6	-0.110354	0.732932	-0.398537	0.197937
ENSG00000162631	NTNG1	-0.389054	0.547839	-2.26156	0.00211618
ENSG00000134215	VAV3	-0.529515	0.0890622	-1.39062	0.00149391
ENSG00000085491	SLC25A24	-0.115843	0.476577	-0.602553	0.00602727
ENSG00000260879	RP11-483I13.5	-0.478688	0.169423	-0.874249	0.0508445
ENSG00000162636	FAM102B	-0.204632	0.342472	-0.13332	0.358812
ENSG00000162639	HENMT1	-0.264202	0.33086	-0.648442	0.0621976
ENSG00000134186	PRPF38B	0.447509	0.0218629	0.480707	0.0245733
ENSG00000116266	STXBP3	-0.0980099	0.545922	-0.117892	0.511937
ENSG00000121957	GPSM2	-0.0214191	0.950944	0.289665	0.390618
ENSG00000121940	CLCC1	0.119919	0.397385	0.0312784	0.819946
ENSG00000085433	WDR47	-0.180334	0.658238	0.16911	0.668145
ENSG00000244716	RP11-20O24.4	-0.0556965	0.865723	-0.104011	0.783169
ENSG00000197780	TAF13	0.12379	0.610677	0.375232	0.178532
ENSG00000273382	RP5-1065J22.8	0.484346	0.0612688	0.513854	0.087312
ENSG00000215717	TMEM167B	-0.0436201	0.819262	-0.00897185	0.949709
ENSG00000179902	C1orf194	0.0494082	0.964669	-1.90123	0.03795
ENSG00000116299	KIAA1324	0.907824	0.133565	1.94098	0.0102962
ENSG00000031698	SARS	0.0242668	0.894693	0.209124	0.19341
ENSG00000143126	CELSR2	0.031036	0.934741	0.390376	0.381062
ENSG00000134222	PSRC1	0.133174	0.612138	0.72709	0.0316482
ENSG00000221986	MYBPHL	-0.398279	0.197845	-0.321597	0.351216
ENSG00000134243	SORT1	-0.131698	0.473208	-0.0566971	0.684966
ENSG00000143106	PSMA5	0.0570512	0.806566	0.15922	0.520778
ENSG00000143028	SYPL2	2.01126	0.0655354	#N/A	#N/A
ENSG00000162650	ATXN7L2	0.27049	0.290309	0.405996	0.183887
ENSG00000174151	CYB561D1	-0.012787	0.953426	0.177521	0.428048
ENSG00000181754	AMIGO1	-0.0600453	0.761853	0.216602	0.269132
ENSG00000156097	GPR61	0.539	0.195378	-0.0448094	0.892692
ENSG00000254942	RP5-1160K1.8	0.444337	0.270663	1.04838	0.058724
ENSG00000065135	GNAI3	-0.195064	0.371331	-0.0855678	0.726798
ENSG00000225113	RP5-1160K1.3	0.482553	0.248269	0.848366	0.0371269
ENSG00000134183	GNAT2	-0.0807935	0.818603	-0.346138	0.3788
ENSG00000116337	AMPD2	0.393623	0.0356216	0.459896	0.0321823
ENSG00000235045	RPL7P8	0.251092	0.502616	-0.449822	0.280001
ENSG00000168765	GSTM4	0.294926	0.180217	0.324558	0.160169
ENSG00000213366	GSTM2	0.53138	0.0423185	0.503302	0.0827608
ENSG00000134202	GSTM3	-0.0461384	0.708728	0.171839	0.293985
ENSG00000184371	CSF1	0.485518	0.197097	0.765656	0.0423648
ENSG00000168710	AHCYL1	0.00240876	0.985601	-0.0901964	0.546985
ENSG00000143093	STRIP1	0.13509	0.285366	0.229881	0.129925
ENSG00000258634	RP4-773N10.4	0.28185	0.131763	0.386152	0.0465363
ENSG00000258673	RP4-773N10.6	2.07451	0.00961152	#N/A	#N/A
ENSG00000197106	SLC6A17	0.310256	0.554605	-0.291813	0.512618
ENSG00000224965	KCNC4-AS1	0.935703	0.0553247	0.75744	0.193622
ENSG00000116396	KCNC4	0.419445	0.175902	0.740105	0.0206411
ENSG00000162775	RBM15	0.0221282	0.915523	0.183091	0.240173
ENSG00000168679	SLC16A4	0.281453	0.64713	-0.64924	0.154071
ENSG00000273373	RP5-1074L1.4	0.17829	0.631298	0.495304	0.204143
ENSG00000224699	LAMTOR5-AS1	0.162125	0.510975	0.0979269	0.695305
ENSG00000134248	LAMTOR5	0.0910372	0.585227	-0.0465759	0.762952
ENSG00000177301	KCNA2	-0.501113	0.0199262	-0.620969	0.0219888
ENSG00000177272	KCNA3	-0.231228	0.413536	-0.0547244	0.879358
ENSG00000121931	LRIF1	-0.209723	0.310099	0.0697211	0.723237
ENSG00000273010	RP11-96K19.5	-0.278496	0.396426	-0.276561	0.518979
ENSG00000156171	DRAM2	-0.114986	0.56735	-0.180794	0.417425
ENSG00000134255	CEPT1	-0.0193932	0.917395	0.0648512	0.644253
ENSG00000064886	CHI3L2	1.15462	0.0245894	1.76592	0.00196672
ENSG00000173947	PIFO	-0.410504	0.546925	-0.896979	0.147521
ENSG00000085465	OVGP1	0.833101	0.020806	1.30131	0.00467212
ENSG00000260948	RP11-552M11.8	0.545656	0.0663777	0.852315	0.0333572
ENSG00000243960	RP11-552M11.4	0.629386	0.118085	0.813882	0.0717416
ENSG00000116455	WDR77	-0.0266224	0.901183	0.0272558	0.906964
ENSG00000116459	ATP5F1	-0.291058	0.0436465	-0.361833	0.0348802
ENSG00000143110	C1orf162	0.930101	0.034596	1.35842	0.000865925
ENSG00000116473	RAP1A	-0.170597	0.326317	-0.011407	0.937856
ENSG00000197852	FAM212B	-0.0116602	0.95153	0.237131	0.264593
ENSG00000227811	FAM212B-AS1	-0.308611	0.345564	-0.263997	0.450949
ENSG00000064703	DDX20	-0.128016	0.395075	-0.0293926	0.891161
ENSG00000171385	KCND3	0.0765206	0.75323	0.218069	0.444549
ENSG00000231437	RP11-88H9.2	0.256162	0.516658	0.42124	0.408445
ENSG00000143079	CTTNBP2NL	-0.0675107	0.668907	0.0238669	0.897661
ENSG00000134245	WNT2B	0.20304	0.671913	-0.324631	0.532883
ENSG00000273483	RP4-671G15.2	0.332426	0.384642	0.392124	0.310855
ENSG00000007341	ST7L	-0.0689715	0.733577	-0.189251	0.415204
ENSG00000116489	CAPZA1	-0.142839	0.355705	-0.158787	0.342779
ENSG00000155363	MOV10	0.125928	0.643492	-0.128811	0.628133
ENSG00000225075	RP11-426L16.3	1.88284	0.0370754	2.20813	0.0334006
ENSG00000155366	RHOC	-0.266302	0.158978	-0.340262	0.0428002
ENSG00000155367	PPM1J	0.294763	0.253915	0.655164	0.0220324
ENSG00000184599	FAM19A3	0.327356	0.360507	0.161656	0.687217
ENSG00000215866	RP11-426L16.8	0.565802	0.149575	0.618684	0.148324
ENSG00000224167	RP3-522D1.1	-0.0544319	0.844735	-0.156548	0.695966
ENSG00000155380	SLC16A1	-0.349359	0.168869	-0.554264	0.0732006
ENSG00000226419	SLC16A1-AS1	0.148266	0.664423	0.289028	0.372395
ENSG00000236066	RP11-389O22.1	-0.215597	0.634546	-0.103012	0.840652
ENSG00000238198	RP11-31F15.2	-0.465326	0.141407	-0.212674	0.589829
ENSG00000198799	LRIG2	-0.112396	0.544647	-0.0713396	0.613211
ENSG00000081026	MAGI3	-0.448945	0.0351488	-0.553832	0.0325232
ENSG00000116793	PHTF1	-0.229062	0.139803	-0.305637	0.0670406
ENSG00000232450	RP4-730K3.3	-0.074803	0.817392	0.263116	0.453384
ENSG00000081019	RSBN1	0.00118791	0.995609	0.025452	0.878358
ENSG00000231128	RP5-1073O3.2	0.663804	0.112814	0.675703	0.076297
ENSG00000134262	AP4B1	0.395994	0.0992614	0.536403	0.0317846
ENSG00000118655	DCLRE1B	-0.0286931	0.883318	0.131008	0.61299
ENSG00000235527	RP5-1073O3.7	0.657359	0.0444748	0.819861	0.0188405
ENSG00000163349	HIPK1	-0.0315309	0.85674	-0.0406285	0.810145
ENSG00000116774	OLFML3	-2.38811	0.0596949	-4.02967	0.0187347
ENSG00000134207	SYT6	0.359844	0.260402	0.472652	0.187609
ENSG00000197323	TRIM33	0.0375344	0.785049	0.0622566	0.686943
ENSG00000236480	PKMP1	-0.371405	0.3082	-0.0967083	0.7617
ENSG00000116752	BCAS2	-0.105671	0.578859	-0.0104418	0.953852
ENSG00000175984	DENND2C	-0.145242	0.537152	-0.357993	0.144388
ENSG00000213281	NRAS	-0.175839	0.3394	0.0172639	0.941684
ENSG00000009307	CSDE1	-0.0190582	0.913654	-0.175059	0.269012
ENSG00000052723	SIKE1	0.182359	0.403804	0.405901	0.0643376
ENSG00000134198	TSPAN2	0.163284	0.756261	0.0266357	0.958575
ENSG00000233730	RP4-666F24.3	1.0489	0.406219	-2.5247	0.0770383
ENSG00000134259	NGF	0.294313	0.482804	0.0201611	0.965811
ENSG00000173218	VANGL1	-0.0889013	0.785903	-0.106284	0.778903
ENSG00000118729	CASQ2	2.48168	0.06617	-0.971214	0.114323
ENSG00000177551	NHLH2	-0.944676	0.0817251	-0.837855	0.158457
ENSG00000163393	SLC22A15	-0.333445	0.229166	-0.441364	0.121729
ENSG00000163399	ATP1A1	-0.242708	0.250652	-0.267865	0.247955
ENSG00000203865	ATP1A1OS	-0.027247	0.925282	-0.175015	0.609996
ENSG00000116815	CD58	0.22305	0.441749	0.194909	0.476759
ENSG00000143061	IGSF3	-0.285654	0.360143	-0.147582	0.562827
ENSG00000134247	PTGFRN	-0.170267	0.58302	-0.167142	0.579772
ENSG00000116830	TTF2	-0.0613125	0.699746	-0.126219	0.490046
ENSG00000134253	TRIM45	0.468177	0.065893	0.339417	0.284392
ENSG00000134258	VTCN1	-3.34951	0.0817204	-5.19702	0.0610841
ENSG00000271427	RP11-188D8.1	0.502236	0.212855	0.497634	0.235859
ENSG00000198162	MAN1A2	-0.0362695	0.775203	-0.0318994	0.814462
ENSG00000226755	VPS25P1	-0.411564	0.690624	-1.05703	0.404484
ENSG00000183508	FAM46C	-0.305816	0.521782	-0.798369	0.238162
ENSG00000196505	GDAP2	-0.115357	0.583995	-0.104492	0.581013
ENSG00000065183	WDR3	0.0566242	0.763016	0.365764	0.157666
ENSG00000155761	SPAG17	-0.0655921	0.919279	-1.60691	0.0184076
ENSG00000092607	TBX15	1.64057	0.0739657	#N/A	#N/A
ENSG00000116874	WARS2	-0.166077	0.347114	-0.0841396	0.628857
ENSG00000231365	RP11-418J17.1	0.0498035	0.8631	0.326853	0.285729
ENSG00000227712	RP11-418J17.3	-0.242747	0.627417	-1.01713	0.166428
ENSG00000232650	RP5-834N19.1	0.171074	0.685133	-0.457618	0.28292
ENSG00000143067	ZNF697	-0.441775	0.188087	-0.320482	0.404077
ENSG00000092621	PHGDH	-0.286923	0.275218	-0.0925619	0.665799
ENSG00000134240	HMGCS2	-0.593431	0.504224	-1.82446	0.129067
ENSG00000261662	RP5-1042I8.7	-0.189191	0.733025	-0.354411	0.510868
ENSG00000134250	NOTCH2	-0.293073	0.484889	-0.635162	0.072546
ENSG00000273406	RP11-114O18.1	0.683812	0.340783	0.310614	0.66175
ENSG00000273131	RP6-42F4.1	0.539022	0.0673942	0.823348	0.00919559
ENSG00000236933	RP11-439A17.7	0.182962	0.672965	0.75026	0.120857
ENSG00000223345	HIST2H2BA	-0.241131	0.703094	-0.785559	0.162519
ENSG00000171943	SRGAP2C	0.0962949	0.718177	0.63019	0.0441646
ENSG00000269996	RP11-343N15.5	0.289783	0.214943	0.647003	0.0438992
ENSG00000231429	RP11-343N15.2	0.522213	0.305734	0.494463	0.388329
ENSG00000272583	RP11-344P13.6	-0.342199	0.53348	-0.902837	0.0523143
ENSG00000231752	EMBP1	-0.0391409	0.92689	-0.220237	0.557504
ENSG00000233218	SNX18P16	-3.72916	0.00825559	-1.60339	0.123499
ENSG00000223804	RP6-206I17.1	0.371324	0.236213	0.739407	0.0667705
ENSG00000196369	SRGAP2B	0.0290541	0.905411	0.354354	0.242726
ENSG00000225241	RP11-640M9.2	0.341864	0.0368471	0.104844	0.506581
ENSG00000168614	NBPF9	0.27747	0.148695	0.142125	0.495941
ENSG00000254539	RP4-791M13.3	-0.130561	0.753397	-0.27639	0.570497
ENSG00000178104	PDE4DIP	-0.0426392	0.852837	-0.0585585	0.826066
ENSG00000272755	RP11-326G21.1	0.190239	0.441414	0.298322	0.281545
ENSG00000223380	SEC22B	-0.0199915	0.904648	0.0440541	0.800583
ENSG00000177144	NUDT4P1	-0.140626	0.732744	-0.34258	0.250885
ENSG00000272709	RP11-458D21.6	-0.0678609	0.920137	-0.666293	0.217869
ENSG00000213240	NOTCH2NL	-0.172141	0.673886	-0.417402	0.308265
ENSG00000163386	NBPF10	-0.257725	0.426739	-0.42927	0.190952
ENSG00000233396	RP11-458D21.1	-0.10451	0.656765	0.0549561	0.833888
ENSG00000117289	TXNIP	-0.376123	0.0468776	-0.587158	0.0190862
ENSG00000121851	POLR3GL	0.0145448	0.925141	-0.123198	0.454788
ENSG00000181039	ANKRD34A	0.397509	0.104269	0.398381	0.176637
ENSG00000152022	LIX1L	-0.136111	0.301474	-0.188263	0.285457
ENSG00000131795	RBM8A	-0.0372969	0.81939	-0.0324069	0.877848
ENSG00000211451	GNRHR2	0.278747	0.609885	0.165967	0.7139
ENSG00000131779	PEX11B	-0.060014	0.686904	0.0171606	0.927015
ENSG00000198483	ANKRD35	-0.307563	0.305639	-0.787426	0.0206527
ENSG00000131788	PIAS3	0.187832	0.169928	0.0900594	0.564646
ENSG00000186364	NUDT17	0.387907	0.0884553	0.511636	0.051063
ENSG00000186141	POLR3C	-0.0237756	0.883299	0.0583238	0.753021
ENSG00000121848	RNF115	-0.0131128	0.946677	-0.000827904	0.996943
ENSG00000174827	PDZK1	-0.87306	0.197731	-1.04892	0.198308
ENSG00000117262	GPR89A	0.127617	0.565083	0.113456	0.676711
ENSG00000232637	WI2-3658N16.1	0.274237	0.232959	-0.112808	0.654915
ENSG00000186275	NBPF12	0.192794	0.367731	0.434907	0.105832
ENSG00000234225	RP4-704D21.2	0.446152	0.152404	0.716106	0.0351345
ENSG00000230832	RP11-325P15.2	-0.0890877	0.865694	0.225697	0.672759
ENSG00000131791	PRKAB2	-0.0223812	0.9031	0.092917	0.545922
ENSG00000237188	RP11-337C18.8	-0.0238902	0.925354	-0.0774883	0.813803
ENSG00000271721	RP11-337C18.9	0.0703515	0.796939	-0.0415481	0.906223
ENSG00000180867	PDIA3P1	-0.0666024	0.806654	-0.301275	0.246128
ENSG00000226015	CCT8P1	-0.216022	0.464243	-0.2938	0.35208
ENSG00000131778	CHD1L	-0.0556335	0.710549	-0.0799343	0.631404
ENSG00000116128	BCL9	0.00878922	0.969993	-0.0514949	0.834676
ENSG00000162836	ACP6	0.375735	0.18437	0.0938422	0.658922
ENSG00000122497	NBPF14	-0.0583237	0.797698	-0.465171	0.0695695
ENSG00000223612	RP11-289I10.2	-0.221609	0.446916	-0.0573968	0.859956
ENSG00000203832	NBPF20	-0.0102624	0.959215	0.153691	0.479012
ENSG00000243452	NBPF15	0.0620916	0.664813	-0.0193758	0.902876
ENSG00000226675	RP11-666A1.3	0.131244	0.823871	1.26415	0.0221642
ENSG00000203827	NBPF16	-0.223093	0.45817	-0.306913	0.362933
ENSG00000232527	RP11-14N7.2	-0.71235	0.023733	-1.13011	0.00901905
ENSG00000226067	LINC00869	-0.270781	0.55281	-0.645477	0.304786
ENSG00000240929	HIST2H2BB	-0.256896	0.67163	0.305984	0.525305
ENSG00000233368	RP11-277L2.3	0.363124	0.440835	-0.539437	0.395421
ENSG00000203815	FAM231D	0.261933	0.610928	0.131557	0.836865
ENSG00000203814	HIST2H2BF	-0.433483	0.210452	-0.368615	0.227689
ENSG00000242663	RP11-196G18.21	0.643425	0.320658	1.1623	0.0683392
ENSG00000183941	HIST2H4A	-0.232879	0.427653	-0.41814	0.227171
ENSG00000183558	HIST2H2AA3	-0.718647	0.0962388	-0.80784	0.0929163
ENSG00000220323	HIST2H2BD	0.539263	0.179342	0.823135	0.0224977
ENSG00000261716	RP11-196G18.22	0.543682	0.0393915	0.746466	0.00539491
ENSG00000272993	RP11-196G18.24	0.735215	0.0585348	0.969236	0.0121967
ENSG00000203819	HIST2H2BC	0.27748	0.405409	0.866951	0.0105348
ENSG00000203812	HIST2H2AA4	-0.784291	0.0746411	-0.690224	0.113269
ENSG00000182217	HIST2H4B	-0.412991	0.178535	-0.287255	0.383673
ENSG00000184678	HIST2H2BE	-0.226739	0.238606	-0.148104	0.507972
ENSG00000184270	HIST2H2AB	-0.422849	0.201519	-0.439594	0.0812633
ENSG00000178096	BOLA1	0.00370419	0.98933	0.0239766	0.942362
ENSG00000159164	SV2A	0.0526784	0.739704	0.0644692	0.672393
ENSG00000143368	SF3B4	0.151571	0.463174	0.302556	0.255232
ENSG00000014914	MTMR11	0.332562	0.334139	0.663766	0.094349
ENSG00000163113	OTUD7B	-0.00843995	0.949271	0.107285	0.525816
ENSG00000136631	VPS45	-0.0372926	0.789141	0.0809334	0.608286
ENSG00000023902	PLEKHO1	0.00575454	0.983274	0.0553239	0.853751
ENSG00000143401	ANP32E	-0.0711619	0.673007	-0.179091	0.300566
ENSG00000118298	CA14	-0.513752	0.154583	-0.737692	0.0315647
ENSG00000117362	APH1A	-0.0997147	0.465631	-0.0689748	0.694138
ENSG00000118292	C1orf54	-0.0308301	0.907304	0.0780548	0.77804
ENSG00000159208	C1orf51	0.121371	0.662083	0.204107	0.480985
ENSG00000187145	MRPS21	-0.00919175	0.945038	-0.0568566	0.702221
ENSG00000117360	PRPF3	0.305037	0.0881597	0.419417	0.00730388
ENSG00000163125	RPRD2	-0.00994328	0.937194	-0.0123421	0.930474
ENSG00000143374	TARS2	0.114955	0.501354	0.0942455	0.538364
ENSG00000143369	ECM1	0.558151	0.188843	0.842426	0.095524
ENSG00000228126	LINC00568	0.460114	0.156455	0.359783	0.322818
ENSG00000237781	RP11-54A4.2	0.211553	0.54956	0.803647	0.124759
ENSG00000143382	ADAMTSL4	0.729282	0.1372	0.0111489	0.975989
ENSG00000203804	ADAMTSL4-AS1	0.934546	0.0285816	1.05069	0.0279593
ENSG00000143384	MCL1	-0.239081	0.141102	-0.137853	0.562414
ENSG00000143420	ENSA	-0.0945135	0.50485	-0.239554	0.127666
ENSG00000143457	GOLPH3L	0.0284168	0.906199	-0.0909087	0.563282
ENSG00000163131	CTSS	1.10053	0.0690007	-0.388698	0.557157
ENSG00000143387	CTSK	-0.0592668	0.867638	-0.550221	0.223236
ENSG00000143437	ARNT	-0.0841917	0.50452	-0.214294	0.119424
ENSG00000224800	RP11-235D19.2	-0.291238	0.474401	-0.0669621	0.882683
ENSG00000143379	SETDB1	-0.0573349	0.60515	-0.164097	0.223062
ENSG00000143418	CERS2	0.0766202	0.727087	-0.000421747	0.998386
ENSG00000259357	RP11-316M1.12	0.713515	0.20585	0.799629	0.186385
ENSG00000143409	FAM63A	-0.22702	0.371669	-0.590244	0.0308813
ENSG00000143363	PRUNE	-0.166653	0.220296	-0.225853	0.151997
ENSG00000163141	BNIPL	-0.524121	0.559896	-0.442401	0.670769
ENSG00000143443	C1orf56	0.191888	0.482021	-0.146278	0.54261
ENSG00000197622	CDC42SE1	0.0654506	0.685235	0.250452	0.249567
ENSG00000213190	MLLT11	-0.136337	0.501847	-0.0314519	0.890587
ENSG00000143458	GABPB2	-0.161616	0.452794	-0.160542	0.486256
ENSG00000261168	RP11-68I18.10	0.40773	0.224334	0.73221	0.0762122
ENSG00000143434	SEMA6C	0.430418	0.212298	0.587022	0.147398
ENSG00000163156	SCNM1	0.188585	0.264358	0.240905	0.255404
ENSG00000163155	LYSMD1	-0.198729	0.289424	-0.165599	0.370319
ENSG00000163159	VPS72	-0.0665277	0.648697	-0.122244	0.475136
ENSG00000143398	PIP5K1A	-0.050473	0.774148	0.0365	0.867421
ENSG00000159352	PSMD4	-0.104127	0.497506	-0.127571	0.456348
ENSG00000232671	RP11-126K1.2	-0.184893	0.57083	0.171583	0.571952
ENSG00000143373	ZNF687	-0.0536734	0.734346	-0.196668	0.285174
ENSG00000143393	PI4KB	0.0555331	0.675579	0.139379	0.393295
ENSG00000273481	RP11-126K1.9	0.895949	0.0869907	1.09433	0.0637402
ENSG00000143390	RFX5	0.281323	0.111716	0.149157	0.362516
ENSG00000237976	RP11-126K1.6	-0.280859	0.365777	-0.445835	0.125803
ENSG00000143416	SELENBP1	0.766064	0.275308	-0.46367	0.190332
ENSG00000159377	PSMB4	-0.177128	0.217859	-0.146984	0.43836
ENSG00000143442	POGZ	-0.0644709	0.623096	-0.00553969	0.970233
ENSG00000143375	CGN	-0.152174	0.600257	-0.475859	0.197363
ENSG00000143367	TUFT1	-0.0757154	0.756395	0.142679	0.619106
ENSG00000232536	RP11-74C1.4	0.611715	0.277485	0.499585	0.36399
ENSG00000223861	RP11-74C1.2	0.0794285	0.795797	-0.0864676	0.813684
ENSG00000143376	SNX27	-0.0202632	0.898845	0.0998499	0.498527
ENSG00000159409	CELF3	0.233337	0.314786	0.229271	0.437652
ENSG00000269621	RP11-98D18.15	0.197665	0.653771	0.188446	0.684822
ENSG00000236940	RP11-98D18.7	1.39333	0.106162	1.70872	0.0524423
ENSG00000143436	MRPL9	-0.144805	0.304649	-0.0901237	0.56777
ENSG00000268288	RP11-98D18.16	0.48891	0.153705	0.459513	0.140215
ENSG00000182134	TDRKH	0.047024	0.852615	0.158699	0.3992
ENSG00000203288	RP11-98D18.9	0.408122	0.368075	0.376894	0.27379
ENSG00000269489	RP11-98D18.17	1.00096	0.0784386	1.17409	0.00422544
ENSG00000234614	AL450992.2	-0.101116	0.774098	-0.253287	0.50856
ENSG00000159445	THEM4	-0.0798559	0.747701	-0.432266	0.14728
ENSG00000197747	S100A10	-0.891026	0.291069	-0.606535	0.552254
ENSG00000163191	S100A11	-1.06903	0.296281	-2.06054	0.138962
ENSG00000163207	IVL	-2.36173	0.334661	-9.05136	0.0472838
ENSG00000169474	SPRR1A	1.18252	0.444551	#N/A	#N/A
ENSG00000163209	SPRR3	0.0791747	0.970967	-7.60154	0.0483022
ENSG00000169469	SPRR1B	-0.901407	0.685009	-9.3013	0.103162
ENSG00000244094	SPRR2F	-8.36305	0.0572628	-8.3841	0.105308
ENSG00000163220	S100A9	0.599544	0.82018	-10.8962	0.0356585
ENSG00000163221	S100A12	0.916852	0.571902	#N/A	#N/A
ENSG00000143546	S100A8	0.578507	0.827532	-12.4691	0.0683778
ENSG00000143556	S100A7	-0.991537	0.312532	-1.44157	0.239207
ENSG00000238279	BX470102.3	1.05402	0.143824	-0.51925	0.313384
ENSG00000197956	S100A6	-0.364049	0.161218	-0.51364	0.124506
ENSG00000196154	S100A4	-0.461912	0.235561	-1.57637	0.0107538
ENSG00000188015	S100A3	0.201379	0.734155	#N/A	#N/A
ENSG00000196754	S100A2	0.152462	0.869377	-1.49075	0.140018
ENSG00000188643	S100A16	-0.0382189	0.886272	-0.335481	0.168069
ENSG00000189334	S100A14	-2.24411	0.338457	-6.2601	0.0695008
ENSG00000189171	S100A13	0.230932	0.415582	-0.486348	0.0681771
ENSG00000160678	S100A1	0.617519	0.331119	0.757362	0.190289
ENSG00000272030	RP1-178F15.4	0.24929	0.427609	0.0873984	0.76944
ENSG00000160679	CHTOP	0.160503	0.253317	0.342369	0.0224664
ENSG00000143553	SNAPIN	-0.37732	0.0534209	-0.336542	0.0902966
ENSG00000143621	ILF2	0.0316405	0.850889	0.0496369	0.84709
ENSG00000143624	INTS3	0.337908	0.0477017	0.431874	0.0230757
ENSG00000143554	SLC27A3	0.417505	0.171541	0.568075	0.073727
ENSG00000143614	GATAD2B	0.157979	0.313955	0.222733	0.202549
ENSG00000223599	RP11-216N14.7	-0.00605561	0.986828	0.450034	0.136713
ENSG00000198837	DENND4B	0.482961	0.0362424	0.743897	0.00604537
ENSG00000160741	CRTC2	0.610403	0.00507241	0.802704	0.00210063
ENSG00000143570	SLC39A1	0.0327327	0.895815	0.022242	0.926009
ENSG00000143578	CREB3L4	0.0241986	0.891451	-0.0325745	0.881061
ENSG00000143543	JTB	-0.100223	0.606342	0.0487612	0.804927
ENSG00000272654	RP11-422P24.11	-0.162414	0.616098	0.070764	0.81589
ENSG00000143545	RAB13	0.0402217	0.891573	0.0993107	0.71566
ENSG00000177954	RPS27	-0.144389	0.503495	-0.113689	0.608248
ENSG00000143549	TPM3	0.0153919	0.941915	0.0297634	0.90266
ENSG00000143612	C1orf43	-0.0875654	0.704311	0.0208266	0.902572
ENSG00000143569	UBAP2L	0.133272	0.325747	0.0576081	0.70238
ENSG00000143575	HAX1	-0.0916058	0.570651	-0.0219255	0.894696
ENSG00000143515	ATP8B2	0.123162	0.608131	0.253118	0.393779
ENSG00000226855	RP11-350G8.3	-0.308895	0.485816	-0.743854	0.153526
ENSG00000160714	UBE2Q1	0.136317	0.359029	0.223368	0.277471
ENSG00000160716	CHRNB2	-0.0396623	0.887555	0.0657725	0.77886
ENSG00000160710	ADAR	-0.0486047	0.715639	-0.0549906	0.717786
ENSG00000143603	KCNN3	0.403038	0.167044	0.522038	0.0898845
ENSG00000163344	PMVK	-0.11254	0.538589	-0.129268	0.51677
ENSG00000270361	RP11-307C12.13	0.399039	0.345459	0.511619	0.145051
ENSG00000163346	PBXIP1	-0.237816	0.65519	-1.08112	0.0107348
ENSG00000163348	PYGO2	0.036536	0.81215	0.141858	0.487545
ENSG00000271380	RP11-307C12.12	0.180786	0.568274	-0.118203	0.67504
ENSG00000160691	SHC1	0.32715	0.25831	0.163732	0.532488
ENSG00000173207	CKS1B	-0.271887	0.339846	-0.197615	0.523687
ENSG00000160688	FLAD1	0.154471	0.32378	0.321969	0.0899363
ENSG00000163352	LENEP	-0.2239	0.749753	0.363148	0.632706
ENSG00000160685	ZBTB7B	0.188872	0.184736	0.280916	0.138891
ENSG00000163354	DCST2	0.985284	0.03927	0.999964	0.0463796
ENSG00000163357	DCST1	0.201182	0.766725	0.0308837	0.966361
ENSG00000232093	RP11-307C12.11	-0.00649915	0.982911	-0.480761	0.221088
ENSG00000143537	ADAM15	0.310732	0.138774	0.323924	0.14606
ENSG00000243364	EFNA4	-0.259057	0.559896	-0.452768	0.209498
ENSG00000143590	EFNA3	-0.276257	0.475588	-0.0420097	0.921891
ENSG00000169242	EFNA1	-0.526886	0.288445	-0.548825	0.353076
ENSG00000169241	SLC50A1	0.061625	0.848677	-0.248553	0.362886
ENSG00000179085	DPM3	0.00440145	0.986295	-0.194215	0.446617
ENSG00000163463	KRTCAP2	1.05223	0.010712	1.13446	0.0166006
ENSG00000163462	TRIM46	0.407155	0.260916	0.653511	0.106849
ENSG00000185499	MUC1	0.566316	0.238694	0.385162	0.448608
ENSG00000169231	THBS3	0.259133	0.332096	-0.114037	0.704995
ENSG00000231064	RP11-263K19.4	0.893757	0.10258	1.01357	0.036731
ENSG00000173171	MTX1	0.163706	0.389925	0.118641	0.56533
ENSG00000236263	RP11-263K19.6	0.398271	0.254217	0.887423	0.0353101
ENSG00000160766	GBAP1	0.696371	0.0189962	0.6952	0.0317674
ENSG00000177628	GBA	-0.0183376	0.951781	-0.593728	0.0269957
ENSG00000160767	FAM189B	0.619214	0.0583422	0.619163	0.0983054
ENSG00000116521	SCAMP3	0.198532	0.201979	0.294909	0.184242
ENSG00000176444	CLK2	0.63682	0.00489668	0.612602	0.0126579
ENSG00000143630	HCN3	0.394853	0.231844	0.634502	0.113128
ENSG00000160752	FDPS	0.0758199	0.586562	-0.037544	0.803708
ENSG00000225855	RUSC1-AS1	1.0571	0.010553	0.936616	0.0194107
ENSG00000160753	RUSC1	0.187188	0.489484	0.406977	0.210952
ENSG00000116539	ASH1L	-0.0917665	0.551606	-0.00283292	0.985103
ENSG00000227773	ASH1L-IT1	-0.145119	0.756386	-0.0161384	0.976173
ENSG00000235919	ASH1L-AS1	0.325318	0.257883	0.18594	0.482845
ENSG00000125459	MSTO1	0.669881	0.0123856	0.801318	0.0060573
ENSG00000203761	MSTO2P	1.06789	0.0187425	1.3366	0.00225645
ENSG00000163374	YY1AP1	-0.0183787	0.90709	0.0811759	0.574316
ENSG00000132676	DAP3	-0.0768096	0.673107	-0.00878398	0.951343
ENSG00000116580	GON4L	0.16448	0.277616	0.245785	0.111877
ENSG00000132718	SYT11	-0.0888957	0.532348	0.0214456	0.890773
ENSG00000143622	RIT1	-0.232643	0.105035	-0.164762	0.332804
ENSG00000132680	KIAA0907	0.708587	0.0179494	0.81172	0.000284891
ENSG00000116584	ARHGEF2	0.102792	0.570048	0.558365	0.00992389
ENSG00000163479	SSR2	-0.165415	0.311477	-0.0656914	0.750477
ENSG00000160803	UBQLN4	0.151184	0.332073	0.283614	0.114464
ENSG00000116586	LAMTOR2	-0.0550078	0.737185	-0.125037	0.430808
ENSG00000132698	RAB25	-1.95897	0.274618	-3.76366	0.107637
ENSG00000254726	MEX3A	-0.0909101	0.776255	-0.0472107	0.884536
ENSG00000160789	LMNA	0.163454	0.626033	0.327452	0.445325
ENSG00000196189	SEMA4A	0.611267	0.361819	-0.345346	0.462679
ENSG00000160785	SLC25A44	0.226386	0.164478	0.356298	0.200734
ENSG00000160783	PMF1	0.0449641	0.860025	-0.364891	0.0947134
ENSG00000242252	BGLAP	1.61164	0.00238008	1.77138	0.00169681
ENSG00000160781	PAQR6	1.2787	0.000957076	1.388	0.00133095
ENSG00000198952	SMG5	0.156452	0.295347	0.198635	0.176413
ENSG00000163472	TMEM79	0.163412	0.445323	0.363397	0.140541
ENSG00000198715	C1orf85	-0.22982	0.50222	-0.775733	0.00964573
ENSG00000189030	VHLL	1.05902	0.0909738	1.73007	0.000498188
ENSG00000163468	CCT3	-0.288436	0.125585	-0.213588	0.3142
ENSG00000125462	C1orf61	-0.0954818	0.76796	0.822883	0.0688426
ENSG00000116604	MEF2D	0.186396	0.197515	0.228707	0.138387
ENSG00000183856	IQGAP3	-0.253606	0.63063	0.0540725	0.911653
ENSG00000163382	APOA1BP	-0.091726	0.673079	-0.26106	0.168425
ENSG00000160818	GPATCH4	0.400372	0.231073	0.476766	0.220357
ENSG00000132692	BCAN	1.35995	0.111063	2.35534	0.00544106
ENSG00000229953	RP11-284F21.7	0.608468	0.186665	0.774898	0.08889
ENSG00000132688	NES	0.0371968	0.90544	-0.0105518	0.972708
ENSG00000143320	CRABP2	-0.00341803	0.992117	-0.759603	0.0795852
ENSG00000143319	ISG20L2	0.12188	0.492213	0.234485	0.320893
ENSG00000143303	RRNAD1	0.0778875	0.600845	0.119344	0.447275
ENSG00000143314	MRPL24	-0.0625985	0.743147	-0.266759	0.137802
ENSG00000143321	HDGF	-0.014719	0.923963	-0.152386	0.37475
ENSG00000143294	PRCC	0.097716	0.510091	0.19571	0.243533
ENSG00000198400	NTRK1	-0.161306	0.768691	-0.967519	0.0830733
ENSG00000027644	INSRR	1.68722	0.160144	#N/A	#N/A
ENSG00000132694	ARHGEF11	0.0666284	0.625356	-0.0666958	0.659951
ENSG00000117036	ETV3	-0.0780548	0.731396	0.0376255	0.886628
ENSG00000183853	KIRREL	-0.0627381	0.752875	-0.300123	0.117293
ENSG00000226520	KIRREL-IT1	-0.370425	0.506085	-0.436129	0.470992
ENSG00000229914	RP11-404O13.4	-1.91003	0.181698	-1.93376	0.238152
ENSG00000163565	IFI16	-0.110385	0.717469	0.449388	0.159973
ENSG00000163568	AIM2	-0.198785	0.654307	-0.339595	0.396471
ENSG00000233473	RAD1P2	-0.43515	0.412565	-0.881789	0.167902
ENSG00000162706	CADM3	-0.250871	0.326081	-0.556455	0.0759904
ENSG00000213088	DARC	0.507212	0.268321	0.311655	0.509503
ENSG00000158716	DUSP23	0.0397215	0.884361	-0.104584	0.695425
ENSG00000272668	RP11-190A12.8	-0.106749	0.789466	-0.95856	0.124037
ENSG00000213085	CCDC19	0.0488962	0.956092	-2.18052	0.0133841
ENSG00000158710	TAGLN2	-0.173207	0.339572	-0.143053	0.460054
ENSG00000085552	IGSF9	0.364946	0.0551377	0.23301	0.282605
ENSG00000260766	RP11-226L15.5	-0.0410888	0.851123	-0.004949	0.984081
ENSG00000143315	PIGM	-0.246891	0.24918	-0.230465	0.319673
ENSG00000177807	KCNJ10	-0.536524	0.238241	0.323221	0.538275
ENSG00000225279	RP11-536C5.2	-0.875548	0.0662025	0.257773	0.549088
ENSG00000162728	KCNJ9	0.212328	0.548237	0.358022	0.400718
ENSG00000162729	IGSF8	0.173957	0.34015	0.33358	0.119859
ENSG00000018625	ATP1A2	-0.106654	0.874285	-0.143001	0.821537
ENSG00000143318	CASQ1	0.622274	0.120164	0.60078	0.0833088
ENSG00000227741	RP11-536C5.7	0.794084	0.0394846	0.682626	0.109697
ENSG00000162734	PEA15	-0.0238908	0.876844	0.124956	0.473285
ENSG00000132716	DCAF8	0.525468	0.0169428	0.452222	0.0310737
ENSG00000228606	RP11-574F21.2	0.0777999	0.833148	0.545473	0.216812
ENSG00000224261	RP11-179G5.1	0.115652	0.79061	0.557105	0.136283
ENSG00000162735	PEX19	-0.363614	0.0328881	-0.556219	0.00507638
ENSG00000122218	COPA	-0.0340802	0.857703	-0.113772	0.546203
ENSG00000162736	NCSTN	-0.0570335	0.719863	-0.295873	0.0603018
ENSG00000171786	NHLH1	-0.410158	0.491993	-0.08738	0.88011
ENSG00000162738	VANGL2	0.0472621	0.868661	0.123275	0.71596
ENSG00000213080	RP11-312J18.5	0.345402	0.334661	0.303019	0.481532
ENSG00000158769	F11R	-0.744792	0.147397	-1.40001	0.04948
ENSG00000215845	TSTD1	-0.238443	0.370288	-0.42654	0.204755
ENSG00000158773	USF1	0.131749	0.295613	0.152143	0.345521
ENSG00000143217	PVRL4	-1.6937	0.229034	-3.10023	0.0725871
ENSG00000162755	KLHDC9	-0.147012	0.622197	-0.483348	0.18996
ENSG00000143256	PFDN2	-0.0456771	0.805549	0.120457	0.546826
ENSG00000158793	NIT1	0.0906929	0.49026	0.123492	0.417752
ENSG00000158796	DEDD	-0.0728533	0.572447	-0.13877	0.361468
ENSG00000143222	UFC1	-0.171801	0.166274	-0.322351	0.040168
ENSG00000143258	USP21	0.659356	0.00691282	0.689203	0.00612756
ENSG00000143224	PPOX	0.333496	0.0744368	0.318209	0.100669
ENSG00000158850	B4GALT3	0.0768446	0.637243	0.201009	0.377382
ENSG00000158864	NDUFS2	0.068926	0.630409	0.0717051	0.670012
ENSG00000158869	FCER1G	1.54169	0.0020166	2.40258	0.000191224
ENSG00000158882	TOMM40L	-0.191093	0.369403	-0.207003	0.382378
ENSG00000248485	PCP4L1	-0.750491	0.00224957	-0.724948	0.00649247
ENSG00000158887	MPZ	0.0703681	0.844777	0.0696287	0.851316
ENSG00000143252	SDHC	-0.344664	0.0646337	-0.343963	0.0652089
ENSG00000188931	C1orf192	-0.290613	0.823576	-4.2085	0.00345071
ENSG00000235477	RP11-122G18.5	0.106628	0.637484	-0.0333749	0.895659
ENSG00000273075	RP11-122G18.8	0.313117	0.530946	0.361632	0.531007
ENSG00000215840	RP11-122G18.7	0.158006	0.675462	-0.116374	0.73361
ENSG00000173110	HSPA6	0.911465	0.321022	1.28001	0.0868241
ENSG00000162746	FCRLB	0.30594	0.394866	0.402212	0.371315
ENSG00000081721	DUSP12	-0.178751	0.281307	-0.11048	0.581761
ENSG00000226889	RP11-474I16.8	-0.12531	0.694828	0.092507	0.771723
ENSG00000118217	ATF6	-0.0769974	0.6827	-0.171518	0.414472
ENSG00000229808	RP11-456P18.2	0.125743	0.720518	0.343584	0.359173
ENSG00000162745	OLFML2B	-1.06534	0.00147858	-0.995242	0.019735
ENSG00000198929	NOS1AP	0.619827	0.0336979	0.632426	0.0440493
ENSG00000239887	C1orf226	0.588964	0.0379657	0.536514	0.0982543
ENSG00000152332	UHMK1	0.099891	0.580946	0.113176	0.533668
ENSG00000259788	RP11-359K18.3	1.1853	0.0111041	1.53367	0.003175
ENSG00000117143	UAP1	0.0354561	0.894716	0.137556	0.423137
ENSG00000272574	RP11-359K18.4	0.423921	0.369117	0.916099	0.0378139
ENSG00000162733	DDR2	-1.03013	0.0920203	-1.54796	0.0333878
ENSG00000132196	HSD17B7	-0.00895866	0.973313	-0.216305	0.350862
ENSG00000117152	RGS4	0.0941838	0.816473	0.414265	0.476999
ENSG00000143248	RGS5	-0.0785277	0.83166	-0.335142	0.417585
ENSG00000232995	RP11-267N12.3	0.0641196	0.839947	0.23491	0.51532
ENSG00000143228	NUF2	-0.653692	0.160487	-0.215997	0.641556
ENSG00000185630	PBX1	-0.387658	0.0391062	-0.325742	0.143466
ENSG00000269887	RP11-477H21.2	-0.0983622	0.733258	-0.0515007	0.877469
ENSG00000162761	LMX1A	-0.627156	0.568376	-2.28843	0.0550458
ENSG00000143171	RXRG	-0.536781	0.0531766	-0.827258	0.0221704
ENSG00000236206	RP11-306I1.2	0.517336	0.303762	1.08297	0.0657679
ENSG00000143198	MGST3	-0.078728	0.58408	-0.0622116	0.683223
ENSG00000143149	ALDH9A1	-0.23307	0.431875	-0.52882	0.0728554
ENSG00000273365	RP11-466F5.10	0.62863	0.206902	1.0754	0.0550876
ENSG00000143183	TMCO1	-0.0585936	0.752613	-0.0497938	0.810223
ENSG00000224358	RP11-466F5.8	0.277647	0.318403	0.339673	0.2798
ENSG00000143179	UCK2	-0.0706293	0.740162	-0.0779317	0.759968
ENSG00000188859	FAM78B	0.134837	0.606686	0.089877	0.715448
ENSG00000230898	RP11-9L18.3	0.473671	0.174561	0.405895	0.289152
ENSG00000215835	RP11-9L18.2	0.171022	0.670847	-0.00664637	0.985024
ENSG00000143157	POGK	-0.14226	0.293008	-0.0470645	0.739467
ENSG00000152382	TADA1	-0.165153	0.436531	-0.328035	0.114279
ENSG00000225171	DUTP6	-0.008771	0.984629	0.297579	0.536057
ENSG00000237096	RP4-782G3.1	-1.03112	0.0378573	-0.689096	0.168209
ENSG00000143195	ILDR2	-0.78143	0.00208012	-0.954555	0.00129847
ENSG00000143194	MAEL	-0.566403	0.150292	-0.789795	0.0877224
ENSG00000143167	GPA33	-2.23677	0.187476	-4.40717	0.0851804
ENSG00000272205	RP11-277B15.3	1.39225	0.0279376	1.65937	0.00355908
ENSG00000143190	POU2F1	-0.197187	0.236865	-0.112097	0.573568
ENSG00000272033	RP11-52A20.2	0.329604	0.400519	0.453817	0.288866
ENSG00000143162	CREG1	-0.189289	0.501675	-0.231684	0.453469
ENSG00000197965	MPZL1	-0.197726	0.202595	-0.254669	0.153445
ENSG00000143158	MPC2	-0.124524	0.420556	-0.097842	0.578086
ENSG00000143164	DCAF6	-0.107882	0.535309	-0.226192	0.220579
ENSG00000224837	GCSHP5	-0.249513	0.439718	-0.500869	0.215557
ENSG00000143147	GPR161	-0.260046	0.502786	0.0851838	0.830058
ENSG00000143155	TIPRL	-0.069146	0.566314	-0.0197514	0.885042
ENSG00000213064	SFT2D2	-0.259789	0.229575	-0.102759	0.637988
ENSG00000143196	DPT	-2.80638	0.0765941	-4.25248	0.00811924
ENSG00000143153	ATP1B1	-0.0765784	0.743106	-0.24501	0.288116
ENSG00000143156	NME7	-0.273644	0.270105	-0.268653	0.23343
ENSG00000117475	BLZF1	0.0780097	0.772586	0.143455	0.441117
ENSG00000117477	CCDC181	-0.0236609	0.894594	-0.0933927	0.492619
ENSG00000117479	SLC19A2	-0.0660392	0.71336	-0.018022	0.904037
ENSG00000213062	AL021068.1	0.00113197	0.996664	-0.287922	0.344953
ENSG00000000460	C1orf112	0.114902	0.576209	0.273365	0.242127
ENSG00000171806	METTL18	-0.344198	0.117866	-0.285201	0.195267
ENSG00000000457	SCYL3	-0.287848	0.149287	-0.385282	0.0975958
ENSG00000075945	KIFAP3	-0.319782	0.145849	-0.325429	0.139405
ENSG00000203260	AL356475.1	0.628639	0.182421	0.932879	0.0586008
ENSG00000120370	GORAB	-0.0284241	0.853929	0.0226033	0.901012
ENSG00000116132	PRRX1	-0.0220072	0.977459	-0.490993	0.539513
ENSG00000094963	FMO2	-0.352089	0.555959	-2.24104	0.00413681
ENSG00000010932	FMO1	-1.46771	0.148818	-3.25114	0.01033
ENSG00000076258	FMO4	-0.379957	0.408116	-0.956844	0.0338498
ENSG00000117523	PRRC2C	0.179455	0.272644	0.220006	0.240706
ENSG00000230364	RPL4P3	-0.275823	0.537754	-0.297581	0.483489
ENSG00000117533	VAMP4	0.143807	0.448011	0.216355	0.205033
ENSG00000236741	RP4-560B9.4	1.2434	0.212952	1.46023	0.201693
ENSG00000010165	METTL13	-0.310184	0.0828211	-0.178496	0.274315
ENSG00000197959	DNM3	-0.300617	0.270409	-0.331481	0.248021
ENSG00000230630	DNM3OS	-2.92277	0.12304	-3.7261	0.125677
ENSG00000135845	PIGC	-0.282159	0.0906646	-0.271364	0.123459
ENSG00000180999	C1orf105	3.04473	0.0599655	#N/A	#N/A
ENSG00000094975	SUCO	0.0357225	0.920868	0.199053	0.405054
ENSG00000226375	RP3-395P12.2	-0.213147	0.642355	0.243257	0.564218
ENSG00000117586	TNFSF4	-0.273579	0.312234	-0.475366	0.129197
ENSG00000231615	RP11-296O14.2	-0.588959	0.174106	-0.0456393	0.915308
ENSG00000203739	RP11-296O14.3	-0.205949	0.511693	-0.345775	0.336019
ENSG00000117592	PRDX6	-0.0798959	0.515563	-0.177375	0.28084
ENSG00000162753	SLC9C2	0.0462845	0.938058	0.302344	0.671512
ENSG00000183831	ANKRD45	-0.464781	0.320609	-0.16483	0.746832
ENSG00000076321	KLHL20	0.0157938	0.921671	0.209405	0.268835
ENSG00000120334	CENPL	-0.139399	0.470912	0.0872266	0.712245
ENSG00000117593	DARS2	-0.416958	0.0405215	-0.573539	0.0187678
ENSG00000270084	GAS5-AS1	-0.345811	0.307874	-0.328919	0.350008
ENSG00000234741	GAS5	-0.0210192	0.945714	0.183762	0.452462
ENSG00000185278	ZBTB37	-0.282723	0.191209	-0.244127	0.249895
ENSG00000135870	RC3H1	0.117505	0.388924	0.0968982	0.511493
ENSG00000236535	RC3H1-IT1	0.369851	0.2518	0.46432	0.192504
ENSG00000152061	RABGAP1L	-0.148971	0.33421	-0.29816	0.122878
ENSG00000223525	RABGAP1L-IT1	-0.585291	0.319494	0.193647	0.755692
ENSG00000116161	CACYBP	0.0204444	0.914704	0.146068	0.472663
ENSG00000120333	MRPS14	-0.178783	0.229606	-0.332203	0.0934716
ENSG00000235750	KIAA0040	0.446653	0.181455	-0.36929	0.400524
ENSG00000116147	TNR	-0.758044	0.00735997	-0.640251	0.0492202
ENSG00000227740	RP11-318C24.2	-0.134249	0.793202	0.780565	0.190943
ENSG00000143207	RFWD2	-0.132332	0.487074	-0.15827	0.405324
ENSG00000236021	RP11-195C7.1	0.0818354	0.783782	0.304675	0.388481
ENSG00000116183	PAPPA2	-0.149459	0.697484	-0.527031	0.162883
ENSG00000152092	ASTN1	-0.306399	0.186407	-0.284333	0.31197
ENSG00000198797	BRINP2	0.0914016	0.828425	0.0985971	0.782723
ENSG00000224968	RP1-35C21.1	-0.733682	0.421867	-0.439986	0.659777
ENSG00000227579	RP1-35C21.2	0.452529	0.332923	-0.667356	0.16214
ENSG00000224687	RASAL2-AS1	0.0462329	0.86707	0.171404	0.583225
ENSG00000075391	RASAL2	-0.120057	0.427488	-0.133606	0.443056
ENSG00000260938	RP4-593C16.3	0.372134	0.386988	0.591042	0.24373
ENSG00000273384	RP5-1098D14.1	0.138903	0.754983	0.0118249	0.976775
ENSG00000273062	RP11-428K3.1	0.597019	0.0644364	0.649386	0.100068
ENSG00000116191	RALGPS2	-0.0192162	0.934699	-0.130556	0.375689
ENSG00000116194	ANGPTL1	-0.915447	0.0183994	-0.792094	0.0341497
ENSG00000116199	FAM20B	-0.14781	0.31155	-0.172847	0.256977
ENSG00000186283	TOR3A	0.218213	0.310654	0.129014	0.599277
ENSG00000143322	ABL2	-0.0845701	0.712799	0.0260459	0.910432
ENSG00000057252	SOAT1	-0.0843731	0.709474	0.0414712	0.875328
ENSG00000143340	FAM163A	0.163021	0.638757	-0.544293	0.0950134
ENSG00000169905	TOR1AIP2	-0.153911	0.31424	0.05047	0.822007
ENSG00000272906	RP11-533E19.7	0.379554	0.391434	0.623849	0.119373
ENSG00000143337	TOR1AIP1	-0.0266807	0.902433	-0.00629417	0.981941
ENSG00000261831	RP11-533E19.2	1.49725	0.251678	1.33209	0.327072
ENSG00000260360	RP11-533E19.5	0.424517	0.357685	0.773966	0.0308774
ENSG00000135837	CEP350	-0.0800946	0.697711	0.067944	0.660126
ENSG00000235145	RP11-533E19.3	0.352225	0.351533	0.435024	0.139183
ENSG00000116260	QSOX1	-0.101053	0.687058	-0.422156	0.0964073
ENSG00000121454	LHX4	-0.473356	0.0914229	-0.730828	0.0463758
ENSG00000230124	RP5-1180C10.2	0.45074	0.225389	0.389884	0.305974
ENSG00000135847	ACBD6	-0.182952	0.25579	-0.351286	0.0482018
ENSG00000143324	XPR1	-0.137751	0.383233	-0.10568	0.599172
ENSG00000225857	RP11-46A10.2	0.517286	0.505006	-0.782455	0.304106
ENSG00000135835	KIAA1614	-0.168167	0.54566	-0.450162	0.16727
ENSG00000232586	RP11-46A10.4	-0.139063	0.680749	-0.366417	0.261602
ENSG00000251520	RP11-46A10.6	0.54129	0.10444	0.153207	0.605945
ENSG00000135823	STX6	-0.149768	0.211406	-0.0809224	0.52943
ENSG00000162783	IER5	-0.296206	0.179337	0.160481	0.51133
ENSG00000272198	RP11-309G3.3	-0.0942924	0.724533	0.396068	0.208214
ENSG00000198216	CACNA1E	1.32613	0.00522716	1.39921	0.00533151
ENSG00000135821	GLUL	-0.177568	0.446855	-0.399942	0.0473196
ENSG00000135828	RNASEL	1.00944	0.00164036	1.00305	0.00243197
ENSG00000143333	RGS16	-0.34336	0.0777728	-0.144737	0.489574
ENSG00000261504	RP11-317P15.4	-0.558677	0.144632	-0.393766	0.317981
ENSG00000261185	RP11-317P15.5	-0.408726	0.0916614	-0.550664	0.0703653
ENSG00000135824	RGS8	-0.431773	0.0630204	-0.539555	0.0716467
ENSG00000135838	NPL	-0.0614333	0.821756	-0.125625	0.677324
ENSG00000135829	DHX9	-0.101699	0.561208	-0.108158	0.614628
ENSG00000135862	LAMC1	0.168336	0.482515	0.0683476	0.747815
ENSG00000058085	LAMC2	-1.94588	0.246252	-3.92684	0.0895137
ENSG00000157064	NMNAT2	-0.0446493	0.929428	0.257217	0.688463
ENSG00000116698	SMG7	0.19474	0.225886	0.226847	0.187438
ENSG00000162704	ARPC5	-0.0786121	0.643937	-0.0759512	0.66614
ENSG00000143344	RGL1	-0.302802	0.326164	-0.460737	0.0959651
ENSG00000198756	COLGALT2	0.305074	0.48528	-0.150241	0.48173
ENSG00000198860	TSEN15	0.00382531	0.978656	-0.0742006	0.626982
ENSG00000271387	RP11-382D12.2	0.849938	0.15226	0.788785	0.192229
ENSG00000116667	C1orf21	0.300561	0.352424	0.298467	0.33278
ENSG00000116406	EDEM3	0.170437	0.399394	0.304281	0.0809336
ENSG00000135842	FAM129A	-0.0628234	0.906667	-0.443628	0.378219
ENSG00000121481	RNF2	-0.156349	0.262739	-0.170455	0.277423
ENSG00000121486	TRMT1L	-0.330082	0.0957954	-0.430943	0.0814261
ENSG00000116668	SWT1	-0.0822247	0.555276	-0.015004	0.923397
ENSG00000213051	RPL5P5	-0.186956	0.676797	-0.57031	0.219308
ENSG00000116679	IVNS1ABP	-0.107091	0.612615	-0.0822183	0.719723
ENSG00000273004	GS1-279B7.2	0.76885	0.0209602	0.494865	0.170652
ENSG00000143341	HMCN1	-0.73269	0.220812	-1.44432	0.0271557
ENSG00000047410	TPR	-0.090271	0.459712	-0.201244	0.163417
ENSG00000157181	C1orf27	-0.0887855	0.57377	0.0390227	0.804633
ENSG00000262180	OCLM	0.738881	0.0924927	0.660225	0.08378
ENSG00000116703	PDC	-0.380794	0.265145	-0.613645	0.161186
ENSG00000273198	GS1-304P7.3	-0.0955411	0.79135	-0.415762	0.270228
ENSG00000228238	GS1-304P7.2	-0.623477	0.0984942	-0.760191	0.107777
ENSG00000073756	PTGS2	-0.454844	0.357454	-0.616709	0.158862
ENSG00000273129	RP5-973M2.2	0.195672	0.683334	0.719488	0.112103
ENSG00000116711	PLA2G4A	-0.431181	0.100664	-0.692616	0.0321876
ENSG00000162670	BRINP3	0.336944	0.744107	1.59673	0.152587
ENSG00000237457	RP11-547I7.2	0.0535407	0.958642	1.46527	0.171162
ENSG00000226723	RP11-142L4.3	-0.297398	0.359852	-0.106394	0.781728
ENSG00000231767	MIR4426	-0.212372	0.449387	-0.137349	0.678701
ENSG00000116741	RGS2	-0.287285	0.351083	-0.514706	0.16489
ENSG00000234473	ZNF101P2	0.524119	0.228558	0.880578	0.0347211
ENSG00000116750	UCHL5	-0.0495842	0.782372	-0.00555911	0.974199
ENSG00000116747	TROVE2	-0.0300216	0.885426	0.137804	0.519487
ENSG00000272579	RP11-101E13.5	-0.477348	0.395593	-0.0902098	0.883486
ENSG00000023572	GLRX2	-0.0900189	0.768249	0.278828	0.448952
ENSG00000134371	CDC73	-0.20152	0.25231	-0.0897256	0.619057
ENSG00000162630	B3GALT2	-0.432363	0.211002	-0.640834	0.0524735
ENSG00000232077	LINC01031	-0.0399341	0.916411	-0.48467	0.208475
ENSG00000233057	EEF1A1P14	-0.571896	0.183677	-0.509273	0.207754
ENSG00000162687	KCNT2	-0.372931	0.118563	-0.335259	0.126845
ENSG00000000971	CFH	0.669404	0.456584	-1.18855	0.203945
ENSG00000066279	ASPM	-0.60623	0.205127	-0.186042	0.679404
ENSG00000235748	RP11-32D17.4	-0.516414	0.475629	0.210065	0.787171
ENSG00000177888	ZBTB41	-0.139793	0.48082	-0.164588	0.363152
ENSG00000134376	CRB1	-1.02394	0.00510177	-1.27373	0.00965884
ENSG00000213047	DENND1B	-0.215535	0.265035	-0.304035	0.0609597
ENSG00000235582	RP11-448G4.2	-0.176494	0.674942	-0.123556	0.723
ENSG00000233040	FAM204BP	-0.914039	0.0355991	-0.360149	0.313381
ENSG00000203724	C1orf53	-0.604761	0.0597536	-0.767651	0.0347949
ENSG00000143355	LHX9	-0.338296	0.165288	-0.607693	0.0331705
ENSG00000151414	NEK7	-0.0530994	0.81488	-0.0746767	0.612857
ENSG00000229989	MIR181A1HG	0.431036	0.0890062	0.543787	0.068639
ENSG00000162702	ZNF281	-0.138029	0.448725	-0.050746	0.793896
ENSG00000118193	KIF14	-0.57662	0.234825	-0.0439603	0.928357
ENSG00000118197	DDX59	-0.208653	0.175969	-0.104266	0.553315
ENSG00000260088	RP11-92G12.3	0.251738	0.442851	0.491765	0.237963
ENSG00000118200	CAMSAP2	-0.0475759	0.706171	-0.00456861	0.973034
ENSG00000163362	C1orf106	-0.40922	0.475204	-0.302932	0.626159
ENSG00000116852	KIF21B	0.178815	0.278475	-0.0199463	0.901123
ENSG00000229191	RP11-168O16.1	-0.00639549	0.976667	-0.151815	0.584885
ENSG00000234132	RP11-168O16.2	-0.948347	0.123811	-1.46119	0.0450843
ENSG00000081248	CACNA1S	0.432665	0.30681	-0.104525	0.814757
ENSG00000116857	TMEM9	-0.203199	0.100232	-0.254674	0.0730795
ENSG00000081277	PKP1	-0.983277	0.0150336	-1.25766	0.0108252
ENSG00000118194	TNNT2	2.58072	0.0986288	#N/A	#N/A
ENSG00000159166	LAD1	-1.3279	0.29648	-3.47931	0.0565072
ENSG00000159173	TNNI1	2.26337	0.0655562	-0.292123	0.440893
ENSG00000224818	RP11-134G8.8	0.16148	0.635317	0.641555	0.142415
ENSG00000174307	PHLDA3	-0.130931	0.451952	0.299893	0.182588
ENSG00000159176	CSRP1	0.0138774	0.96856	-0.237181	0.26771
ENSG00000269690	AC096677.1	-0.127727	0.76149	-0.131503	0.733516
ENSG00000134369	NAV1	0.36295	0.380194	0.539799	0.124852
ENSG00000198700	IPO9	-0.132279	0.407077	-0.245987	0.112082
ENSG00000198892	SHISA4	0.288119	0.37397	0.204585	0.31358
ENSG00000223774	RP11-307B6.3	0.839676	0.030496	1.15734	0.0077161
ENSG00000163431	LMOD1	-0.0822459	0.747897	-0.412792	0.212115
ENSG00000134375	TIMM17A	-0.160572	0.276848	-0.0987525	0.563579
ENSG00000176393	RNPEP	-0.20849	0.349926	-0.332321	0.120849
ENSG00000273478	RP11-465N4.5	0.202687	0.740043	-0.315611	0.659679
ENSG00000234678	RP11-465N4.4	-0.151506	0.546086	-0.468834	0.124977
ENSG00000163435	ELF3	-0.573742	0.590464	-2.63279	0.11403
ENSG00000170075	GPR37L1	0.374993	0.44214	0.945745	0.0536819
ENSG00000143862	ARL8A	0.171596	0.358975	0.198006	0.246573
ENSG00000077152	UBE2T	-0.246553	0.342708	-0.0889649	0.753161
ENSG00000077157	PPP1R12B	-0.0839956	0.562981	-0.124612	0.418998
ENSG00000232626	RP11-175B9.2	0.98556	0.0316404	1.3463	0.00386909
ENSG00000117139	KDM5B	-0.395083	0.0442579	-0.397055	0.0540595
ENSG00000260021	RP11-480I12.10	0.862263	0.142009	1.59762	0.014031
ENSG00000228288	PCAT6	0.33531	0.267462	0.588198	0.113958
ENSG00000214796	RP11-480I12.5	-0.318295	0.294134	-0.364763	0.278296
ENSG00000234996	RP11-480I12.7	-0.369816	0.336088	-0.249822	0.537234
ENSG00000183155	RABIF	-0.211965	0.242441	-0.0909074	0.628412
ENSG00000117153	KLHL12	-0.134654	0.35976	-0.0523967	0.730626
ENSG00000159346	ADIPOR1	0.00270044	0.988964	-0.0310197	0.863704
ENSG00000159348	CYB5R1	0.105628	0.55075	0.0205045	0.921674
ENSG00000163444	TMEM183A	0.1159	0.448119	0.142019	0.381863
ENSG00000143847	PPFIA4	0.483847	0.149928	0.69237	0.0383732
ENSG00000122180	MYOG	1.34466	0.124381	-0.526661	0.329116
ENSG00000163485	ADORA1	0.0494913	0.850077	0.0429471	0.858319
ENSG00000133055	MYBPH	4.02052	0.0404353	-0.968537	0.335751
ENSG00000133048	CHI3L1	2.55419	0.0292189	0.0575264	0.92765
ENSG00000159388	BTG2	-0.159433	0.469342	-0.0877507	0.744759
ENSG00000122176	FMOD	-4.55261	0.0477099	-6.19051	0.0469539
ENSG00000188783	PRELP	1.18386	0.2179	-1.04518	0.038079
ENSG00000188770	OPTC	2.66612	0.040637	0.302885	0.477677
ENSG00000058668	ATP2B4	-0.377814	0.094643	-0.71412	0.0100758
ENSG00000058673	ZC3H11A	0.0180872	0.894669	0.0691217	0.666077
ENSG00000257315	ZBED6	0.0210936	0.931388	-0.0961364	0.701526
ENSG00000182004	SNRPE	-0.341314	0.0681873	-0.24006	0.244119
ENSG00000143842	SOX13	0.0574785	0.890209	0.076339	0.868313
ENSG00000143845	ETNK2	0.0204635	0.928605	0.163284	0.53077
ENSG00000170498	KISS1	2.68108	0.00982688	#N/A	#N/A
ENSG00000174567	GOLT1A	-0.258269	0.630049	-0.794465	0.240745
ENSG00000143850	PLEKHA6	-0.020633	0.878218	-0.27992	0.16774
ENSG00000231691	RP11-203F10.5	-0.394384	0.789062	-0.0107176	0.99358
ENSG00000219133	RP11-203F10.6	0.130066	0.667972	-0.00802805	0.977601
ENSG00000158615	PPP1R15B	0.10395	0.723242	0.25079	0.211741
ENSG00000133056	PIK3C2B	-0.0437249	0.859605	0.14542	0.591074
ENSG00000198625	MDM4	0.0583085	0.726177	0.141147	0.336228
ENSG00000240710	RP11-430C7.4	0.627335	0.248414	0.898206	0.130362
ENSG00000170382	LRRN2	-0.0636104	0.862175	-0.631277	0.0827263
ENSG00000228153	RP11-23I7.1	0.0736374	0.943248	0.542502	0.614822
ENSG00000163531	NFASC	-0.320868	0.224547	-0.095251	0.759865
ENSG00000229657	RP11-494K3.2	0.602276	0.35785	1.46338	0.0308778
ENSG00000184144	CNTN2	-1.41093	0.195013	-1.45823	0.27596
ENSG00000174529	TMEM81	0.345931	0.345993	0.599143	0.0554798
ENSG00000117222	RBBP5	-0.101705	0.628297	0.0602019	0.716556
ENSG00000133059	DSTYK	-0.110304	0.514448	-0.20888	0.288428
ENSG00000213041	RP11-383G10.3	0.345367	0.533835	-0.0876571	0.866285
ENSG00000133069	TMCC2	-0.122618	0.392361	-0.193586	0.177491
ENSG00000163545	NUAK2	-0.0497713	0.912355	-0.646372	0.120652
ENSG00000162873	KLHDC8A	0.1427	0.517541	0.612702	0.0606276
ENSG00000186007	LEMD1	0.534252	0.0587935	0.0930415	0.728246
ENSG00000224717	RP11-576D8.4	0.484258	0.176127	0.901831	0.0298817
ENSG00000117266	CDK18	0.517199	0.269371	-0.0626871	0.806502
ENSG00000174514	MFSD4	-0.0694397	0.866511	0.0982495	0.822331
ENSG00000158711	ELK4	0.0763698	0.720798	0.178129	0.239644
ENSG00000158715	SLC45A3	0.141719	0.705993	0.200756	0.655445
ENSG00000069275	NUCKS1	-0.162745	0.217512	-0.256283	0.0963472
ENSG00000117280	RAB7L1	0.0751326	0.804056	0.237669	0.386958
ENSG00000133065	SLC41A1	0.0595777	0.652382	0.125119	0.394015
ENSG00000229874	RP11-312O7.2	0.433332	0.483122	1.02869	0.0595924
ENSG00000163486	SRGAP2	0.0466261	0.864395	0.269972	0.290688
ENSG00000143466	IKBKE	-0.044898	0.921812	0.40339	0.309529
ENSG00000136653	RASSF5	-0.149042	0.744849	-0.681787	0.180158
ENSG00000234981	RP11-534L20.4	0.0983078	0.849826	-0.409805	0.451047
ENSG00000143486	EIF2D	-0.0386625	0.791544	-0.151749	0.308808
ENSG00000143479	DYRK3	-0.137018	0.556111	-0.180279	0.496472
ENSG00000162889	MAPKAPK2	0.170044	0.3371	0.276899	0.262027
ENSG00000226945	RP11-564A8.4	-0.366994	0.505644	-0.636754	0.197937
ENSG00000182795	C1orf116	-1.63581	0.332577	-2.67964	0.210418
ENSG00000180667	YOD1	0.0865151	0.727839	0.0702604	0.737831
ENSG00000123836	PFKFB2	-0.137561	0.656438	-0.338169	0.278723
ENSG00000196352	CD55	-0.376546	0.415701	-1.09619	0.0632832
ENSG00000117335	CD46	0.0327805	0.824901	-0.0071224	0.96416
ENSG00000234219	RP11-454L1.2	0.84669	0.0520205	1.0409	0.0196482
ENSG00000203709	C1orf132	0.938497	0.0119928	1.10376	0.00595048
ENSG00000076356	PLXNA2	0.0108797	0.979074	0.757366	0.0979454
ENSG00000230937	MIR205HG	-1.83341	0.439	-8.32037	0.0574063
ENSG00000008118	CAMK1G	-0.303565	0.516402	-0.238255	0.700734
ENSG00000196878	LAMB3	-2.71477	0.0909488	-3.45188	0.104853
ENSG00000227591	RP1-28O10.1	0.824433	0.0900406	0.159752	0.818697
ENSG00000123689	G0S2	-0.500488	0.425544	-0.660452	0.369539
ENSG00000162757	C1orf74	-0.341002	0.169683	-0.450812	0.0966583
ENSG00000117595	IRF6	-1.96663	0.0987814	-4.25425	0.0195127
ENSG00000117597	DIEXF	0.13072	0.464929	0.211175	0.249867
ENSG00000143469	SYT14	-0.099449	0.622803	-0.0430837	0.845158
ENSG00000082497	SERTAD4	0.0605164	0.849088	0.204303	0.602304
ENSG00000228110	ST13P19	0.0132371	0.968049	-0.395961	0.297
ENSG00000054392	HHAT	-0.649234	0.0410175	-0.765824	0.0157835
ENSG00000234233	KCNH1-IT1	0.516605	0.46156	0.380875	0.558207
ENSG00000117625	RCOR3	0.0630715	0.684556	0.106703	0.52012
ENSG00000082512	TRAF5	0.174969	0.384732	-0.251379	0.295016
ENSG00000153363	LINC00467	-0.10089	0.706714	-0.307265	0.340411
ENSG00000236809	SNX25P1	-0.0882102	0.800734	-0.27882	0.495477
ENSG00000238137	ARPC3P2	-0.806329	0.182426	-0.158833	0.776061
ENSG00000198570	RD3	-0.297292	0.406769	-0.644714	0.13701
ENSG00000223649	RP11-359E8.3	0.358531	0.419248	0.59367	0.171775
ENSG00000170385	SLC30A1	-0.327887	0.253393	-0.1332	0.73587
ENSG00000117650	NEK2	-0.971223	0.124976	-0.84177	0.23029
ENSG00000123684	LPGAT1	-0.153331	0.464285	-0.449554	0.0765707
ENSG00000143493	INTS7	-0.346312	0.0626766	-0.306924	0.0673468
ENSG00000143476	DTL	-0.248873	0.575337	-0.147874	0.703467
ENSG00000220749	RPL21P28	-0.0456976	0.885998	0.0480197	0.884696
ENSG00000066027	PPP2R5A	0.0182453	0.941253	-0.312137	0.19984
ENSG00000225338	RP11-384C4.3	0.174244	0.635428	-0.123764	0.744503
ENSG00000229832	RP11-384C4.2	1.07014	0.0473348	0.941665	0.10442
ENSG00000065600	TMEM206	-0.359344	0.0549634	-0.222364	0.255702
ENSG00000117691	NENF	-0.210984	0.231802	-0.427759	0.0184654
ENSG00000162772	ATF3	-0.106423	0.759139	0.416176	0.322655
ENSG00000117697	NSL1	-0.112982	0.517494	-0.0791409	0.681407
ENSG00000203705	TATDN3	-0.197302	0.287461	-0.232145	0.238059
ENSG00000236905	RP11-348H3.2	1.01397	0.128165	0.633548	0.373024
ENSG00000185523	C1orf227	-0.0318805	0.935601	-0.763831	0.130886
ENSG00000198468	FLVCR1-AS1	-0.246859	0.399617	-1.16753	0.00852935
ENSG00000162769	FLVCR1	-0.0320243	0.871999	0.0546858	0.702016
ENSG00000143494	VASH2	-0.144666	0.602079	-0.0995936	0.774615
ENSG00000174606	ANGEL2	0.0503736	0.754106	0.163163	0.353267
ENSG00000136643	RPS6KC1	0.0476928	0.834131	0.0749583	0.674694
ENSG00000230461	PROX1-AS1	-0.378438	0.284208	-0.459215	0.261968
ENSG00000117707	PROX1	-0.75066	0.0188558	-0.487929	0.161709
ENSG00000143499	SMYD2	-0.197273	0.232463	-0.22476	0.181279
ENSG00000152104	PTPN14	-0.278063	0.61804	-1.05673	0.0618866
ENSG00000213036	RP11-365D23.4	0.049162	0.907506	0.27921	0.535195
ENSG00000117724	CENPF	-0.744448	0.099908	-0.29678	0.483706
ENSG00000082482	KCNK2	-0.346024	0.477531	0.516179	0.325019
ENSG00000136636	KCTD3	-0.0622297	0.63177	-0.118777	0.396129
ENSG00000042781	USH2A	-0.572806	0.265138	-0.608189	0.250833
ENSG00000196482	ESRRG	-0.390107	0.21126	-0.311933	0.389157
ENSG00000092978	GPATCH2	0.117435	0.430972	0.211186	0.306905
ENSG00000162814	SPATA17	-0.123735	0.671135	-0.326833	0.349917
ENSG00000067533	RRP15	0.030859	0.890329	0.198413	0.46981
ENSG00000232480	RP11-224O19.2	-0.503511	0.348329	-0.27163	0.656339
ENSG00000092969	TGFB2	-0.229868	0.574482	0.00549575	0.98937
ENSG00000228063	RP11-135J2.4	-0.359707	0.320743	-0.451053	0.312541
ENSG00000143353	LYPLAL1	-0.192395	0.296596	-0.264148	0.216503
ENSG00000230024	RP11-95P13.1	-1.99337	0.193117	-1.54358	0.338278
ENSG00000215817	ZC3H11B	0.156714	0.593519	-0.0423559	0.893295
ENSG00000196660	SLC30A10	0.139044	0.818613	-0.808556	0.20272
ENSG00000136628	EPRS	-0.0320272	0.910264	-0.127577	0.484753
ENSG00000162813	BPNT1	-0.21206	0.318027	-0.22508	0.3006
ENSG00000067704	IARS2	-0.291802	0.0525108	-0.310741	0.0560064
ENSG00000118873	RAB3GAP2	-0.134773	0.483178	-0.0358644	0.801528
ENSG00000218283	MORF4L1P1	-0.130903	0.499313	-0.17315	0.416539
ENSG00000213033	AURKAPS1	0.408641	0.357789	0.397658	0.300687
ENSG00000116141	MARK1	-0.246148	0.165892	-0.0981073	0.58819
ENSG00000233012	HDAC1P2	0.215916	0.59227	0.656185	0.181859
ENSG00000162817	C1orf115	-0.155153	0.562197	-0.0616041	0.791388
ENSG00000117791	2019-03-02	0.287994	0.364168	0.528235	0.0955444
ENSG00000186205	2019-03-01	-0.155301	0.435361	-0.36656	0.108704
ENSG00000143507	DUSP10	-0.344642	0.0587737	-0.433088	0.0316496
ENSG00000232679	RP11-400N13.3	0.69076	0.339546	0.00390384	0.994609
ENSG00000236230	RP11-400N13.1	1.366	0.308285	-1.82688	0.245999
ENSG00000143498	TAF1A	0.0654402	0.810182	0.286247	0.211362
ENSG00000225265	RP11-378J18.3	-0.525261	0.0768316	-0.107686	0.700367
ENSG00000154305	MIA3	0.0638767	0.656782	-0.0102936	0.953503
ENSG00000229399	RP11-378J18.6	-0.575357	0.51741	0.142454	0.85078
ENSG00000272750	RP11-378J18.8	0.199109	0.479159	0.060938	0.85182
ENSG00000186063	AIDA	-0.162636	0.390944	0.0900609	0.674268
ENSG00000162819	BROX	-0.158249	0.251586	-0.0419456	0.756199
ENSG00000228106	RP11-452F19.3	-0.172959	0.563024	-0.225244	0.544862
ENSG00000154309	DISP1	-0.29562	0.279524	-0.473675	0.108863
ENSG00000187554	TLR5	-0.0437551	0.890554	-0.64252	0.119806
ENSG00000236846	RP11-239E10.2	-0.199643	0.715241	-0.739386	0.267081
ENSG00000143502	SUSD4	-0.0348064	0.865702	0.173894	0.474235
ENSG00000162909	CAPN2	0.361495	0.0567429	0.783836	0.0032569
ENSG00000143514	TP53BP2	-0.0152754	0.940273	0.0549427	0.787132
ENSG00000227621	PHBP11	-0.102266	0.875982	0.178539	0.817639
ENSG00000188460	ACTBP11	-0.68849	0.224522	-0.336218	0.588512
ENSG00000272645	RP11-504P24.8	0.384383	0.216752	0.29833	0.382986
ENSG00000143756	FBXO28	-0.263416	0.162151	-0.0560905	0.771186
ENSG00000143753	DEGS1	-0.0671618	0.777547	-0.0335768	0.91405
ENSG00000143748	NVL	0.0833898	0.618976	0.254311	0.228273
ENSG00000143771	CNIH4	-0.0742578	0.6547	0.0187533	0.925166
ENSG00000162923	WDR26	0.0431855	0.775997	0.0820693	0.582856
ENSG00000143786	CNIH3	-0.0419307	0.852667	0.255426	0.28579
ENSG00000185842	DNAH14	-0.213496	0.318088	-0.205663	0.262922
ENSG00000143815	LBR	-0.165061	0.401513	-0.00431394	0.984117
ENSG00000154380	ENAH	-0.0863918	0.618344	-0.0439749	0.818311
ENSG00000143742	SRP9	-0.301774	0.0424328	-0.293081	0.0662104
ENSG00000143819	EPHX1	0.108089	0.576391	0.0442268	0.840442
ENSG00000196187	TMEM63A	0.341335	0.238482	0.14618	0.621233
ENSG00000243709	LEFTY1	1.12124	0.0655322	1.53858	0.0100533
ENSG00000143811	PYCR2	0.259453	0.0876023	0.233414	0.206651
ENSG00000143768	LEFTY2	1.5301	0.0120242	1.6558	0.00209108
ENSG00000143751	SDE2	-0.0814495	0.670522	0.152664	0.501354
ENSG00000272562	RP11-396C23.4	0.547977	0.139427	1.22717	0.00959636
ENSG00000163041	H3F3A	-0.337122	0.0468329	-0.66346	0.00326302
ENSG00000225518	RP11-396C23.2	0.469013	0.237557	0.793917	0.124661
ENSG00000182827	ACBD3	0.229175	0.335488	0.197882	0.199933
ENSG00000183814	LIN9	-0.187107	0.280548	-0.154423	0.429503
ENSG00000143799	PARP1	-0.136853	0.377944	-0.214836	0.22326
ENSG00000229965	RP11-118H4.1	-0.46986	0.255034	-0.473493	0.233912
ENSG00000203685	C1orf95	0.447151	0.350453	0.46525	0.239714
ENSG00000143772	ITPKB	0.119656	0.843614	-0.602373	0.199694
ENSG00000143801	PSEN2	0.235934	0.440479	0.0717695	0.800267
ENSG00000163050	ADCK3	0.0843262	0.72386	0.10497	0.690776
ENSG00000143776	CDC42BPA	-0.122833	0.4598	-0.106344	0.558611
ENSG00000181450	ZNF678	-0.172663	0.432927	-0.106755	0.563301
ENSG00000143740	SNAP47	-0.047355	0.759471	-0.0134639	0.934161
ENSG00000081692	JMJD4	0.191982	0.300295	0.373697	0.165218
ENSG00000143761	ARF1	0.020244	0.927576	0.140017	0.488995
ENSG00000143793	C1orf35	0.526221	0.0313742	0.888775	0.0063364
ENSG00000162910	MRPL55	0.378047	0.119168	0.510251	0.0363594
ENSG00000224566	FAM96AP2	-0.120248	0.805375	-0.0754309	0.902437
ENSG00000143774	GUK1	-0.119804	0.537135	-0.115369	0.584333
ENSG00000198835	GJC2	0.854153	0.1119	1.23498	0.038387
ENSG00000203684	IBA57-AS1	0.993388	0.0264579	0.919513	0.0541483
ENSG00000181873	IBA57	-0.180514	0.26892	-0.0335209	0.842591
ENSG00000162913	C1orf145	0.640987	0.0257863	0.262031	0.292666
ENSG00000154358	OBSCN	0.515505	0.0452278	0.367092	0.108796
ENSG00000269890	RP5-1139B12.2	0.422961	0.128278	0.46796	0.160164
ENSG00000269934	RP5-1139B12.3	0.752591	0.0239637	0.948328	0.014417
ENSG00000154370	TRIM11	0.222135	0.263991	0.369813	0.153793
ENSG00000162931	TRIM17	1.25445	0.0140492	0.979965	0.0147123
ENSG00000230841	RP5-915N17.3	1.5856	0.00391541	1.04334	0.0664363
ENSG00000181218	HIST3H2A	-0.237094	0.233061	0.173934	0.404184
ENSG00000196890	HIST3H2BB	-0.389688	0.15984	-0.00747099	0.975238
ENSG00000181201	HIST3H2BA	-0.190729	0.509918	0.127923	0.695231
ENSG00000168159	RNF187	0.0300719	0.868527	0.277925	0.132596
ENSG00000116574	RHOU	-0.536735	0.0616814	-0.574045	0.0829056
ENSG00000177788	RP5-1061H20.4	0.113961	0.657493	0.0950092	0.755055
ENSG00000168118	RAB4A	-0.0682371	0.701979	-0.0585237	0.703641
ENSG00000237481	RP4-803J11.2	0.342643	0.583466	0.153295	0.822296
ENSG00000154429	CCSAP	0.086527	0.684119	0.249499	0.103142
ENSG00000143632	ACTA1	3.49802	0.0249807	0.0723889	0.932248
ENSG00000226920	RP5-1068B5.3	-0.11309	0.701749	0.109091	0.697765
ENSG00000069248	NUP133	-0.163551	0.341186	-0.0997446	0.495218
ENSG00000223635	RP4-613A2.1	0.553879	0.203914	0.216347	0.617474
ENSG00000135776	ABCB10	-0.061531	0.780647	0.0317985	0.885253
ENSG00000135801	TAF5L	-0.180584	0.277768	0.0112314	0.958183
ENSG00000135763	URB2	-0.017174	0.942121	0.21562	0.464761
ENSG00000228058	RP11-552D4.1	0.262055	0.770686	-1.6543	0.0831325
ENSG00000143641	GALNT2	-0.213055	0.303186	-0.423432	0.0288051
ENSG00000203257	AL691479.1	0.557555	0.463931	0.800678	0.326986
ENSG00000177614	PGBD5	0.0457902	0.818387	0.397945	0.0712255
ENSG00000135775	COG2	-0.12479	0.502464	-0.098442	0.604389
ENSG00000135744	AGT	0.0981875	0.813693	0.376347	0.36992
ENSG00000244137	RP11-99J16__A.2	-0.51239	0.392537	-0.753004	0.313746
ENSG00000119280	C1orf198	0.0112569	0.939743	0.127565	0.459279
ENSG00000223393	RP5-858B6.3	0.23517	0.407491	-0.135846	0.648997
ENSG00000143643	TTC13	0.26953	0.11471	0.441579	0.0364896
ENSG00000173409	ARV1	-0.135714	0.490339	-0.143196	0.532767
ENSG00000182118	FAM89A	-0.212326	0.223657	-0.362836	0.081725
ENSG00000119283	TRIM67	-0.202805	0.372569	-0.302983	0.307547
ENSG00000143633	C1orf131	0.0532129	0.72836	0.141373	0.464942
ENSG00000116906	GNPAT	-0.238555	0.0685547	-0.0847547	0.515947
ENSG00000116903	EXOC8	0.0020618	0.990483	0.155076	0.441147
ENSG00000010072	SPRTN	-0.12472	0.545139	0.0958604	0.725569
ENSG00000135766	EGLN1	-0.306604	0.169561	-0.241237	0.301808
ENSG00000233461	RP11-295G20.2	0.0672108	0.794429	-0.00420135	0.98821
ENSG00000116918	TSNAX	0.0184744	0.924728	0.124296	0.621582
ENSG00000162946	DISC1	-0.700209	0.237616	-0.517722	0.438444
ENSG00000226758	DISC1-IT1	-0.455863	0.401532	0.0262096	0.962294
ENSG00000116991	SIPA1L2	-0.057301	0.774321	0.126844	0.54924
ENSG00000212916	MAP10	-0.319812	0.15622	-0.372452	0.147432
ENSG00000135778	NTPCR	-0.298762	0.107312	-0.347461	0.0907162
ENSG00000135749	PCNXL2	-0.261707	0.204676	-0.0959478	0.661972
ENSG00000231940	RPS7P3	-0.227394	0.621251	-0.130064	0.811329
ENSG00000143674	MLK4	0.510653	0.148254	#N/A	#N/A
ENSG00000135750	KCNK1	-0.529326	0.117679	-0.860865	0.0181186
ENSG00000183780	SLC35F3	-0.230973	0.467972	-0.43477	0.289793
ENSG00000231272	RP4-799P18.4	-0.0138195	0.987154	-0.716749	0.356915
ENSG00000231663	RP5-827C21.4	0.856261	0.0217032	0.702282	0.0292729
ENSG00000168275	COA6	-0.149879	0.418893	0.0135315	0.946356
ENSG00000059588	TARBP1	0.421087	0.0347062	0.473141	0.0263833
ENSG00000168264	IRF2BP2	-0.0182158	0.92104	0.129609	0.547989
ENSG00000173726	TOMM20	-0.154997	0.518969	-0.160671	0.500549
ENSG00000054267	ARID4B	0.0753736	0.537799	0.146835	0.324517
ENSG00000232686	ARID4B-IT1	0.477182	0.265437	0.703816	0.0948109
ENSG00000152904	GGPS1	-0.275288	0.0433344	-0.265558	0.0851752
ENSG00000116957	TBCE	0.114978	0.547013	0.160785	0.516928
ENSG00000162885	B3GALNT2	-0.115506	0.517383	-0.0362907	0.88874
ENSG00000168243	GNG4	0.0694892	0.838639	0.397345	0.267849
ENSG00000143669	LYST	-0.275159	0.413034	-0.116371	0.731079
ENSG00000116962	NID1	-0.778166	0.00774032	-0.664731	0.0372537
ENSG00000077585	GPR137B	-0.283007	0.189926	-0.180155	0.42772
ENSG00000086619	ERO1LB	0.143693	0.609177	0.782783	0.00326377
ENSG00000116977	LGALS8	-0.376777	0.0250198	-0.492712	0.00658042
ENSG00000273058	RP11-385F5.5	0.659472	0.204068	0.799792	0.191153
ENSG00000230325	RP11-385F5.4	-0.579143	0.221077	-0.308606	0.495873
ENSG00000119285	HEATR1	-0.0180785	0.890961	0.0967018	0.524002
ENSG00000077522	ACTN2	2.49912	0.0193992	1.94369	0.00496246
ENSG00000116984	MTR	-0.025141	0.862946	-0.126565	0.445861
ENSG00000226498	RP11-182B22.2	0.521891	0.149919	0.443889	0.255713
ENSG00000198626	RYR2	-0.186186	0.589338	-0.629918	0.14736
ENSG00000133019	CHRM3	0.365099	0.275531	0.284648	0.420947
ENSG00000155816	FMN2	0.138575	0.656758	0.295585	0.196169
ENSG00000180875	GREM2	-0.205873	0.414062	-0.244999	0.384693
ENSG00000228844	RP11-467I20.3	-0.215343	0.808233	-0.189691	0.817109
ENSG00000182901	RGS7	-0.11012	0.764678	-0.186162	0.6075
ENSG00000225554	RP11-527D7.1	-0.562949	0.318647	-0.357136	0.621631
ENSG00000091483	FH	-0.183194	0.280737	-0.138414	0.370077
ENSG00000054277	OPN3	-0.0612232	0.852774	-0.421653	0.261924
ENSG00000203668	CHML	-0.377691	0.0574708	-0.389757	0.0707567
ENSG00000229022	RP11-553N16.1	-0.388447	0.245901	-0.228586	0.514094
ENSG00000174371	EXO1	-0.324052	0.49425	0.234201	0.578242
ENSG00000213026	CFL1P4	-1.44392	0.154702	-0.960459	0.379285
ENSG00000197769	MAP1LC3C	-0.212073	0.728316	-0.970711	0.115785
ENSG00000180287	PLD5	0.111454	0.894991	-1.76872	0.0944135
ENSG00000272865	RP11-561I11.4	5.61676	0.0241671	5.59878	0.0123205
ENSG00000213690	RP11-513D4.1	-0.512922	0.210934	0.165053	0.692672
ENSG00000143702	CEP170	-0.16553	0.409473	0.0592267	0.800131
ENSG00000054282	SDCCAG8	-0.0486527	0.763001	-0.0826432	0.627111
ENSG00000117020	AKT3	-0.0485286	0.792955	-0.0598395	0.726462
ENSG00000228939	AKT3-IT1	0.372502	0.376292	0.925929	0.033055
ENSG00000179456	ZBTB18	0.0849149	0.602095	0.0865641	0.656713
ENSG00000225401	TGIF2P1	0.589883	0.231121	1.0337	0.078891
ENSG00000035687	ADSS	-0.151129	0.381664	-0.38614	0.0272807
ENSG00000179397	C1orf101	0.0894732	0.791892	-0.0925392	0.801114
ENSG00000121644	DESI2	-0.181062	0.251505	-0.185837	0.208746
ENSG00000203667	COX20	-0.237179	0.178849	-0.318537	0.154102
ENSG00000188206	HNRNPU-AS1	0.99469	0.013985	1.3084	0.000877198
ENSG00000153187	HNRNPU	-0.0511782	0.692654	-0.0827099	0.586032
ENSG00000273175	RP11-11N7.4	0.33668	0.24302	0.36128	0.242986
ENSG00000272195	RP11-156E8.1	0.122052	0.723664	-0.185717	0.55859
ENSG00000203666	EFCAB2	0.641687	0.0198963	0.426272	0.105901
ENSG00000162849	KIF26B	-0.270634	0.721587	-0.400627	0.629383
ENSG00000231612	RP11-522M21.3	0.144111	0.887403	-0.231112	0.773596
ENSG00000185420	SMYD3	-0.11074	0.572544	-0.0526327	0.750763
ENSG00000162851	TFB2M	-0.0839874	0.737726	0.023753	0.918184
ENSG00000162852	CNST	-0.0917761	0.634685	-0.0380204	0.851081
ENSG00000143653	SCCPDH	-0.421522	0.0100099	-0.447278	0.0123856
ENSG00000260855	RP11-439E19.10	0.236801	0.466662	0.111333	0.756846
ENSG00000227953	RP11-439E19.3	0.401844	0.261072	0.236694	0.622643
ENSG00000153207	AHCTF1	0.0292081	0.87506	0.191605	0.23215
ENSG00000135747	ZNF670	-0.504216	0.061823	-0.196849	0.4092
ENSG00000197472	ZNF695	-0.860992	0.00962871	0.0301727	0.917473
ENSG00000188295	ZNF669	-0.274626	0.150135	-0.105841	0.639694
ENSG00000221953	C1orf229	0.221317	0.430612	-0.282054	0.332839
ENSG00000196418	ZNF124	-0.808721	0.000805264	-0.779442	0.00170103
ENSG00000259865	RP11-488L18.10	0.228722	0.516765	0.565667	0.129572
ENSG00000227671	MIR3916	0.181151	0.323669	0.218092	0.307949
ENSG00000214144	RP11-488L18.1	0.176449	0.681636	-0.279043	0.453701
ENSG00000162714	ZNF496	0.0371284	0.749343	0.10501	0.437425
ENSG00000162722	TRIM58	0.247209	0.559366	0.529618	0.108945
ENSG00000196071	OR2L13	1.52537	0.00021476	1.06185	0.00488733
ENSG00000224830	OR2X1P	1.65907	0.0215178	1.56808	0.0248451
ENSG00000224227	OR2L1P	-1.00283	0.042395	0.458132	0.323877
ENSG00000203663	OR2L2	1.30328	0.00569493	0.922475	0.0299535
ENSG00000175137	SH3BP5L	0.0943301	0.448045	0.209398	0.19938
ENSG00000171161	ZNF672	0.00396309	0.973471	0.0458097	0.756086
ENSG00000171163	ZNF692	0.787667	0.0153071	0.926063	0.0211798
ENSG00000227237	AL672294.1	2.6036	0.0137377	2.02807	0.123718
ENSG00000185220	PGBD2	0.116557	0.58793	-0.0153071	0.961035
ENSG00000233084	AL672183.2	0.527484	0.150437	0.5852	0.0881037
ENSG00000184731	FAM110C	0.407651	0.345419	-0.823017	0.037409
ENSG00000035115	SH3YL1	0.0709057	0.677164	0.192662	0.337453
ENSG00000143727	ACP1	-0.042376	0.804334	-0.0687546	0.649536
ENSG00000228643	AC079779.4	0.847779	0.0877109	1.13395	0.037096
ENSG00000151353	TMEM18	-0.221791	0.137943	-0.209842	0.206452
ENSG00000272342	RP13-539J13.1	0.118964	0.780802	-0.0349741	0.954434
ENSG00000223751	AC116609.2	1.7279	0.0152655	1.83846	0.00877305
ENSG00000235688	AC116614.1	1.36879	0.0600351	1.94068	0.0251262
ENSG00000172554	SNTG2	-0.173895	0.51322	0.23457	0.44381
ENSG00000228613	AC144450.1	0.431756	0.583527	#N/A	#N/A
ENSG00000130508	PXDN	0.123716	0.727207	-0.558845	0.0234647
ENSG00000186487	MYT1L	0.224329	0.616972	0.453126	0.325537
ENSG00000032389	TSSC1	-0.454509	0.0196467	-0.437248	0.0392602
ENSG00000224885	TSSC1-IT1	0.247204	0.500157	-0.332407	0.466585
ENSG00000171853	TRAPPC12	0.210622	0.128451	0.152333	0.289882
ENSG00000271868	RP11-1293J14.1	0.548543	0.27338	0.408456	0.507363
ENSG00000182551	ADI1	0.0323731	0.901658	-0.263874	0.278061
ENSG00000235078	AC142528.1	0.43238	0.196504	0.422068	0.261958
ENSG00000242282	AC108488.4	0.605084	0.0549266	0.206973	0.475629
ENSG00000171865	RNASEH1	0.052988	0.763418	0.17849	0.457552
ENSG00000234171	RNASEH1-AS1	-0.122613	0.605259	-0.15606	0.536045
ENSG00000171863	RPS7	-0.0878656	0.713556	-0.161375	0.446187
ENSG00000118004	COLEC11	0.605165	0.097321	#N/A	#N/A
ENSG00000224128	AC107057.2	0.14003	0.825683	0.483979	0.430129
ENSG00000176887	SOX11	-0.0209805	0.96561	0.646842	0.254385
ENSG00000242540	AC010729.1	0.404766	0.433355	0.766124	0.19085
ENSG00000236106	AC010729.2	-0.726869	0.201697	-1.2081	0.0124515
ENSG00000232044	LINC01105	0.336722	0.688627	-1.23921	0.136399
ENSG00000272268	DKFZP761K2322	0.0850091	0.922296	-1.68414	0.0849125
ENSG00000134326	CMPK2	0.20129	0.553271	-0.0207282	0.947729
ENSG00000134321	RSAD2	0.213384	0.585429	-0.329127	0.357793
ENSG00000151692	RNF144A	-0.18534	0.305915	-0.0651274	0.786646
ENSG00000272002	RP11-557L19.1	0.422511	0.216157	0.6282	0.11843
ENSG00000235092	AC011747.7	0.537017	0.197079	0.862184	0.0641932
ENSG00000115738	ID2	0.51481	0.18014	1.18959	0.013116
ENSG00000260837	RP11-434B12.1	0.324722	0.263427	0.878168	0.0175641
ENSG00000134313	KIDINS220	-0.251852	0.069263	-0.257462	0.119456
ENSG00000143797	MBOAT2	-0.255215	0.075868	-0.15364	0.384636
ENSG00000151693	ASAP2	-0.12323	0.571892	-0.150006	0.457664
ENSG00000119185	ITGB1BP1	-0.0222364	0.884656	0.0837685	0.619132
ENSG00000119203	CPSF3	-0.149165	0.299813	-0.283318	0.102208
ENSG00000134330	IAH1	0.00937082	0.952657	0.0532305	0.743852
ENSG00000151694	ADAM17	0.0290341	0.83301	-0.00116085	0.994454
ENSG00000239300	RP11-400L8.2	0.385421	0.261915	0.607706	0.10026
ENSG00000271855	RP11-214N9.1	0.559333	0.116686	0.688268	0.0675356
ENSG00000134308	YWHAQ	-0.276257	0.0691374	-0.149476	0.33141
ENSG00000115750	TAF1B	-0.393536	0.0515205	0.331117	0.12213
ENSG00000269973	RP11-95D17.1	-0.238259	0.360583	0.627338	0.0902201
ENSG00000134317	GRHL1	0.183375	0.544405	-0.0406289	0.861547
ENSG00000260077	RP11-254F7.2	0.154692	0.504795	-0.0643325	0.814771
ENSG00000172059	KLF11	-0.035975	0.882933	-0.21438	0.481857
ENSG00000271787	RP11-254F7.3	0.749372	0.175638	-0.294821	0.665823
ENSG00000205795	CYS1	0.31319	0.56962	-0.578651	0.0820492
ENSG00000171848	RRM2	-0.356315	0.429011	0.0434993	0.913442
ENSG00000115756	HPCAL1	-0.149638	0.439857	0.0824254	0.7303
ENSG00000115758	ODC1	-0.298698	0.0768657	-0.395577	0.0586296
ENSG00000257135	RP11-320M2.1	-0.199425	0.573457	-0.534235	0.245768
ENSG00000217258	AC007249.3	0.200833	0.689433	0.84656	0.213099
ENSG00000115761	NOL10	-0.00558507	0.974583	0.128418	0.543225
ENSG00000243819	RN7SL832P	0.363686	0.280658	0.19654	0.534899
ENSG00000143882	ATP6V1C2	-0.12909	0.874008	-2.37887	0.0286754
ENSG00000143870	PDIA6	-0.320489	0.0654903	-0.337418	0.0808302
ENSG00000271952	RP11-245G13.2	0.612389	0.484655	-1.52786	0.317576
ENSG00000162975	KCNF1	0.123445	0.723956	0.131701	0.740633
ENSG00000150873	C2orf50	-0.226182	0.551971	-0.688531	0.116353
ENSG00000162976	PQLC3	0.0143335	0.956899	-0.0744802	0.819827
ENSG00000134318	ROCK2	-0.0144748	0.933971	0.206929	0.260872
ENSG00000230952	AC099344.2	-0.399086	0.231019	-0.0607365	0.874592
ENSG00000169016	E2F6	-0.223561	0.242748	0.0129593	0.959068
ENSG00000196208	GREB1	-0.421845	0.0696141	-0.359902	0.217116
ENSG00000134324	LPIN1	0.034984	0.806167	0.206002	0.174371
ENSG00000230790	AC012456.4	0.157283	0.717779	0.553511	0.287761
ENSG00000261117	RP11-333O1.1	-0.0492818	0.866552	0.0959372	0.745361
ENSG00000071575	TRIB2	-0.163045	0.501529	-0.0295666	0.888204
ENSG00000225649	AC064875.2	-0.889948	0.185908	0.0499275	0.933739
ENSG00000229370	AC092635.1	4.31107	0.0136073	#N/A	#N/A
ENSG00000230448	LINC00276	-0.0199262	0.981084	-0.882054	0.299193
ENSG00000162981	FAM84A	-0.0397164	0.920544	-0.0610816	0.808182
ENSG00000235127	AC068286.1	-0.100465	0.917374	-0.945537	0.308156
ENSG00000151779	NBAS	-0.197477	0.404345	-0.214024	0.270023
ENSG00000079785	DDX1	-0.12752	0.446741	-0.211209	0.296254
ENSG00000233718	MYCNOS	0.0163535	0.960968	-0.0917293	0.820264
ENSG00000134323	MYCN	-0.417887	0.371174	-0.452422	0.458503
ENSG00000197872	FAM49A	0.382865	0.347307	0.53709	0.177842
ENSG00000163032	VSNL1	-0.337497	0.266622	-0.0947519	0.803082
ENSG00000163029	SMC6	0.284329	0.467315	-0.304832	0.440224
ENSG00000178295	GEN1	-0.213855	0.673902	-0.232818	0.70127
ENSG00000170745	KCNS3	-0.439747	0.548809	-1.75393	0.084623
ENSG00000240857	RDH14	-0.201923	0.274956	-0.219548	0.282617
ENSG00000236204	AC092594.1	-0.179694	0.615745	-0.272968	0.494756
ENSG00000183891	TTC32	0.283436	0.214105	0.371782	0.0648071
ENSG00000271991	RP11-79O8.1	0.67429	0.0523559	0.507252	0.111506
ENSG00000118965	WDR35	-0.140458	0.512526	-0.389983	0.138474
ENSG00000227210	AC079145.4	-0.314869	0.257121	-0.0915429	0.767791
ENSG00000068697	LAPTM4A	-0.140323	0.518233	-0.265386	0.371077
ENSG00000223734	RP11-644K8.1	0.644693	0.118252	0.252851	0.549134
ENSG00000115884	SDC1	-0.877442	0.337595	-1.56147	0.172418
ENSG00000055917	PUM2	-0.111904	0.520456	-0.0597647	0.641538
ENSG00000143878	RHOB	-0.109143	0.472563	-0.212406	0.236427
ENSG00000118960	HS1BP3	-0.0629261	0.698342	-0.11361	0.516133
ENSG00000270100	RP11-130L8.1	0.269674	0.439846	-0.00797882	0.982496
ENSG00000118961	C2orf43	-0.117589	0.412617	-0.445045	0.0154617
ENSG00000233005	AC067959.1	-1.47446	0.154573	-1.33368	0.214907
ENSG00000231200	AC068490.2	1.2431	0.145092	#N/A	#N/A
ENSG00000119771	KLHL29	0.19777	0.209178	0.209862	0.162027
ENSG00000119778	ATAD2B	-0.0728931	0.685114	0.0404075	0.800391
ENSG00000224464	PGAM1P6	0.376653	0.407683	0.568911	0.124673
ENSG00000173960	UBXN2A	-0.230785	0.14359	-0.11613	0.441209
ENSG00000234946	SDHCP3	0.370764	0.418487	-0.106599	0.78481
ENSG00000163026	C2orf44	-0.192857	0.368836	0.0794387	0.686211
ENSG00000119782	FKBP1B	-0.189282	0.576986	-0.13385	0.735211
ENSG00000115128	SF3B14	-0.154493	0.274278	-0.118374	0.494193
ENSG00000219626	FAM228B	0.249671	0.187588	0.0101223	0.959761
ENSG00000115129	TP53I3	0.0139394	0.9734	-0.435367	0.173343
ENSG00000176732	PFN4	0.37662	0.162382	0.198538	0.486562
ENSG00000198399	ITSN2	0.281082	0.0863929	0.171544	0.312342
ENSG00000242628	AC009228.1	0.195209	0.758445	0.631801	0.364771
ENSG00000084676	NCOA1	-0.103502	0.51984	-0.198257	0.25762
ENSG00000184924	PTRHD1	-0.508871	0.04854	-0.722769	0.00905328
ENSG00000138092	CENPO	-0.210093	0.41067	-0.0901107	0.655313
ENSG00000138031	ADCY3	0.617712	0.0262615	0.735597	0.0122415
ENSG00000271936	RP11-443B20.1	0.359662	0.2185	0.469542	0.138488
ENSG00000115137	DNAJC27	0.0676908	0.770802	0.068156	0.708316
ENSG00000224165	DNAJC27-AS1	-0.213232	0.490345	-0.640816	0.155044
ENSG00000084710	EFR3B	0.32981	0.438712	-0.197228	0.456116
ENSG00000261452	RP11-509E16.1	0.228065	0.569162	-0.364889	0.191106
ENSG00000119772	DNMT3A	-0.100845	0.43981	-0.251521	0.134395
ENSG00000138101	DTNB	-0.0427749	0.795613	0.131748	0.444374
ENSG00000143970	ASXL2	0.0413147	0.794719	-0.0173664	0.924445
ENSG00000187536	TPM3P7	0.781891	0.109058	#N/A	#N/A
ENSG00000217643	PTGES3P2	-0.178844	0.66174	-0.373107	0.405272
ENSG00000218682	AC010150.1	0.358223	0.497394	0.833207	0.121174
ENSG00000084731	KIF3C	0.00515793	0.981961	0.257982	0.360359
ENSG00000084733	RAB10	-0.162262	0.222184	0.0696537	0.588266
ENSG00000157833	GAREML	0.325302	0.348562	0.707298	0.0736911
ENSG00000084754	HADHA	-0.132102	0.397714	-0.165191	0.28191
ENSG00000138029	HADHB	-0.295143	0.050741	-0.085991	0.551248
ENSG00000138018	EPT1	0.0821135	0.63366	0.100746	0.53835
ENSG00000157856	DRC1	-0.700912	0.45408	-1.89167	0.0274009
ENSG00000157884	CIB4	-1.04436	0.0273617	-1.4	0.0172606
ENSG00000171303	KCNK3	-0.421533	0.138013	-0.487712	0.0804842
ENSG00000213699	SLC35F6	-0.00628131	0.967931	0.0403651	0.840058
ENSG00000115163	CENPA	-0.488038	0.209696	0.287893	0.497696
ENSG00000157851	DPYSL5	-0.280229	0.0875878	-0.180629	0.3846
ENSG00000084764	MAPRE3	0.489859	0.00980899	0.523867	0.0257811
ENSG00000119777	TMEM214	0.409866	0.0519547	0.384601	0.103074
ENSG00000084693	AGBL5	0.0229007	0.846531	-0.0539155	0.67846
ENSG00000272056	RP11-503P10.1	0.739842	0.0363336	0.951629	0.0374532
ENSG00000272148	RP11-195B17.1	0.77717	0.0140345	0.878986	0.0275882
ENSG00000228474	OST4	-0.101621	0.425154	-0.19835	0.170754
ENSG00000138080	EMILIN1	-1.80962	0.0551224	-1.93976	0.0887389
ENSG00000138030	KHK	0.199995	0.476963	0.427034	0.126726
ENSG00000138028	CGREF1	0.295573	0.213886	0.123614	0.672283
ENSG00000143994	ABHD1	0.0272346	0.94854	-0.638713	0.165692
ENSG00000138073	PREB	0.170172	0.241022	0.166756	0.375743
ENSG00000138074	SLC5A6	0.443803	0.336785	0.067686	0.88985
ENSG00000138085	ATRAID	-0.111073	0.536585	-0.33013	0.0467173
ENSG00000084774	CAD	0.238877	0.100278	0.326809	0.0731978
ENSG00000138100	TRIM54	3.4906	0.00995959	#N/A	#N/A
ENSG00000163794	UCN	0.542844	0.0571553	0.921182	0.0104042
ENSG00000115204	MPV17	0.182941	0.288358	0.0681554	0.655778
ENSG00000115207	GTF3C2	0.0495256	0.70717	0.0145024	0.926409
ENSG00000234072	AC074117.10	0.487912	0.114957	0.708396	0.00818091
ENSG00000115211	EIF2B4	0.442589	0.0154339	0.567427	0.0247133
ENSG00000115234	SNX17	-0.116657	0.457854	-0.186825	0.244853
ENSG00000163795	ZNF513	0.248274	0.310003	0.237971	0.226175
ENSG00000115241	PPM1G	0.138172	0.453115	0.0975561	0.637275
ENSG00000213453	FTH1P3	0.0307318	0.927258	0.626929	0.0782367
ENSG00000115216	NRBP1	0.140697	0.266473	0.1383	0.432216
ENSG00000157992	KRTCAP3	0.97763	0.00813867	1.05185	0.0106187
ENSG00000138002	IFT172	0.257369	0.14035	0.298095	0.0975019
ENSG00000115226	FNDC4	0.0782052	0.613541	0.347733	0.0644381
ENSG00000243943	ZNF512	-0.0522994	0.653116	-0.204711	0.154925
ENSG00000176714	CCDC121	0.0635044	0.772725	-0.00275925	0.990247
ENSG00000198522	GPN1	-0.197796	0.327953	-0.00634415	0.977485
ENSG00000119760	SUPT7L	0.122459	0.290359	0.182359	0.179736
ENSG00000163798	SLC4A1AP	0.0298855	0.857558	0.0586823	0.709922
ENSG00000243147	MRPL33	-0.092209	0.60766	-0.0496756	0.750244
ENSG00000171174	RBKS	-0.519248	0.149374	-0.875699	0.0564949
ENSG00000158019	BRE	-0.247424	0.32636	-0.574188	0.0120625
ENSG00000075426	FOSL2	-0.101342	0.797147	0.331776	0.510565
ENSG00000226833	AC097724.3	0.174756	0.675804	-0.0846436	0.807864
ENSG00000213639	PPP1CB	0.0411533	0.805683	0.124586	0.381741
ENSG00000163806	SPDYA	1.09635	0.0123222	1.07682	0.00553467
ENSG00000171103	TRMT61B	-0.10198	0.597079	0.0734606	0.692922
ENSG00000163811	WDR43	0.0310572	0.840731	0.130546	0.589787
ENSG00000179270	C2orf71	-0.280698	0.560162	-0.285827	0.60936
ENSG00000115295	CLIP4	0.014449	0.950568	-0.00964517	0.960738
ENSG00000171094	ALK	-0.00556348	0.981423	0.129199	0.652782
ENSG00000119801	YPEL5	-0.253035	0.137092	-0.336616	0.0377234
ENSG00000213626	LBH	-0.195137	0.381237	-0.279229	0.216504
ENSG00000172954	LCLAT1	-0.287564	0.239236	-0.216939	0.353091
ENSG00000158089	GALNT14	0.773528	0.230924	-0.607064	0.191693
ENSG00000013016	EHD3	0.115803	0.643963	-0.107448	0.638336
ENSG00000158125	XDH	0.419943	0.189389	0.809873	0.0256902
ENSG00000273165	RP11-1057B6.1	-0.250212	0.529822	0.455575	0.303489
ENSG00000162959	MEMO1	0.27271	0.294867	0.55405	0.0918141
ENSG00000162961	DPY30	-0.0492632	0.71552	-0.0813062	0.611785
ENSG00000021574	SPAST	-0.0528575	0.686886	0.0523683	0.692088
ENSG00000272716	RP11-563N4.1	0.203141	0.637019	0.125925	0.698844
ENSG00000152683	SLC30A6	0.0122876	0.944959	0.140557	0.565374
ENSG00000229816	DDX50P1	0.373869	0.271	0.735141	0.0380016
ENSG00000119820	YIPF4	-0.0748417	0.749953	-0.0177419	0.928991
ENSG00000115760	BIRC6	-0.209356	0.402726	-0.0774749	0.686994
ENSG00000018699	TTC27	-0.16851	0.395109	-0.0261547	0.907979
ENSG00000049323	LTBP1	-0.114488	0.819273	-0.366497	0.308399
ENSG00000152689	RASGRP3	0.108527	0.884273	-1.43813	0.0958988
ENSG00000119812	FAM98A	0.143084	0.416279	0.147618	0.353057
ENSG00000150938	CRIM1	-0.21332	0.360054	-0.42336	0.0582301
ENSG00000273090	RP11-78I14.1	0.451699	0.66713	0.959573	0.417889
ENSG00000171055	FEZ2	-0.14723	0.377168	-0.19238	0.275352
ENSG00000115808	STRN	-0.033161	0.776094	0.017604	0.897188
ENSG00000008869	HEATR5B	-0.232882	0.211943	-0.190763	0.260363
ENSG00000152133	GPATCH11	-0.00588301	0.977449	0.146851	0.503325
ENSG00000055332	EIF2AK2	0.108157	0.533811	0.0646953	0.66905
ENSG00000218739	CEBPZ-AS1	0.227678	0.0979329	0.146273	0.318275
ENSG00000115816	CEBPZ	0.014286	0.932149	0.180003	0.351406
ENSG00000272054	RP11-423P10.2	0.631745	0.0435147	#N/A	#N/A
ENSG00000003509	NDUFAF7	0.267677	0.14772	0.402467	0.0369868
ENSG00000115825	PRKD3	-0.358105	0.0622102	-0.365313	0.125147
ENSG00000232028	AC007391.2	0.62852	0.319035	1.2614	0.118439
ENSG00000115828	QPCT	-0.305669	0.441883	-0.694596	0.12942
ENSG00000163171	CDC42EP3	-0.286975	0.138524	-0.364477	0.0524074
ENSG00000115841	RMDN2	-0.444091	0.179863	-0.434491	0.117782
ENSG00000138061	CYP1B1	0.607817	0.394186	-1.0738	0.0292106
ENSG00000232973	CYP1B1-AS1	0.192231	0.60401	#N/A	#N/A
ENSG00000119787	ATL2	0.0333321	0.897927	0.0477494	0.791913
ENSG00000213553	RPLP0P6	-0.400134	0.140255	-0.360951	0.216433
ENSG00000143889	HNRNPLL	-0.318947	0.0938718	-0.294854	0.183871
ENSG00000143891	GALM	-0.227584	0.490065	-0.517697	0.0696722
ENSG00000232518	AC074366.3	1.73196	0.122158	#N/A	#N/A
ENSG00000115875	SRSF7	-0.0455414	0.819995	0.205915	0.447464
ENSG00000152147	GEMIN6	0.0241947	0.897605	0.22855	0.240242
ENSG00000163214	DHX57	-0.0219226	0.862548	0.00465711	0.975365
ENSG00000188010	MORN2	-0.351951	0.142973	-0.596478	0.0382692
ENSG00000115904	SOS1	0.124411	0.310917	0.237855	0.105865
ENSG00000229692	SOS1-IT1	0.312198	0.283381	0.481292	0.129872
ENSG00000205111	CDKL4	-0.360758	0.430202	0.131681	0.771306
ENSG00000011566	MAP4K3	-0.0375037	0.794415	-0.185105	0.252198
ENSG00000273035	RP11-449G16.1	0.189502	0.53611	0.241561	0.472264
ENSG00000231312	AC007246.3	0.179005	0.533325	-0.12324	0.699203
ENSG00000152154	TMEM178A	0.268699	0.231968	-0.0768505	0.785735
ENSG00000138050	THUMPD2	0.036307	0.83051	0.100562	0.528033
ENSG00000183023	SLC8A1	-0.303797	0.246094	-0.093569	0.656614
ENSG00000162878	PKDCC	-0.0260681	0.849151	-0.0187122	0.908272
ENSG00000143924	EML4	-0.285589	0.141157	-0.384922	0.0552062
ENSG00000115944	COX7A2L	-0.0605437	0.770741	-0.0768727	0.632775
ENSG00000236913	AC025750.5	-0.760523	0.240601	-0.415986	0.526245
ENSG00000057935	MTA3	-0.221571	0.321203	-0.259056	0.209397
ENSG00000162882	HAAO	-0.537458	0.184952	-0.561371	0.231636
ENSG00000115970	THADA	-0.174312	0.336849	-0.217059	0.268322
ENSG00000152518	ZFP36L2	0.068081	0.825727	-0.00798569	0.982019
ENSG00000152527	PLEKHH2	-0.145761	0.575383	-0.307432	0.285198
ENSG00000138036	DYNC2LI1	-0.045642	0.799252	-0.142168	0.41355
ENSG00000138095	LRPPRC	-0.206312	0.263946	-0.0852069	0.565619
ENSG00000273106	RP11-559M23.1	0.498988	0.120295	0.852671	0.0190137
ENSG00000138032	PPM1B	-0.194418	0.30111	-0.32494	0.123161
ENSG00000226972	AC013717.3	-0.447751	0.466249	-0.286611	0.669218
ENSG00000138078	PREPL	0.13287	0.459492	0.190204	0.224421
ENSG00000143919	CAMKMT	-0.227354	0.309309	-0.403708	0.121597
ENSG00000259439	RP11-89K21.1	-0.306527	0.418889	-1.0803	0.000208857
ENSG00000236502	SIX3-AS1	-0.360167	0.287882	-0.47113	0.260534
ENSG00000138083	SIX3	0.114716	0.694315	-0.156065	0.632617
ENSG00000225156	AC012354.6	-0.0371535	0.916678	-0.384895	0.24644
ENSG00000231848	AC012354.8	0.300878	0.541348	0.1343	0.798549
ENSG00000068784	SRBD1	-0.136469	0.458393	-0.327588	0.138326
ENSG00000171132	PRKCE	0.0565391	0.819567	0.0732414	0.786748
ENSG00000116016	EPAS1	-0.183212	0.72185	-0.331484	0.546174
ENSG00000250565	ATP6V1E2	0.0787986	0.721675	0.114787	0.653773
ENSG00000119729	RHOQ	0.110683	0.574597	-0.0963546	0.574622
ENSG00000151665	PIGF	-0.0967055	0.603876	-0.13818	0.495615
ENSG00000119878	CRIPT	0.0516874	0.853213	0.0289082	0.874974
ENSG00000171150	SOCS5	0.0749036	0.613391	-0.0163918	0.914903
ENSG00000180398	MCFD2	0.0961552	0.531125	0.0707802	0.754048
ENSG00000068724	TTC7A	0.461538	0.0956655	0.125155	0.548857
ENSG00000143933	CALM2	-0.183963	0.170181	-0.263895	0.0918641
ENSG00000234690	AC073283.4	-0.484744	0.136189	-0.274714	0.481805
ENSG00000226087	AC106869.2	-1.31835	0.0231829	-0.217606	0.629171
ENSG00000119888	EPCAM	-2.36334	0.0520938	-2.40249	0.119052
ENSG00000095002	MSH2	-0.0924642	0.705178	-0.131013	0.49522
ENSG00000184261	KCNK12	0.463445	0.409827	0.325717	0.555667
ENSG00000235760	AC138655.4	-0.183796	0.610851	-0.322914	0.418078
ENSG00000230979	AC079250.1	0.0453944	0.911221	0.0711615	0.869916
ENSG00000116062	MSH6	-0.0133813	0.931452	-0.0219626	0.909182
ENSG00000224058	AC006509.7	-0.0594061	0.87102	-0.213792	0.571736
ENSG00000138081	FBXO11	0.0218344	0.84733	-0.0144565	0.910548
ENSG00000233230	AC079807.2	0.555468	0.0421621	0.802859	0.0189741
ENSG00000170802	FOXN2	-0.417238	0.0804388	-0.330235	0.212151
ENSG00000272663	RP11-191L17.1	0.43582	0.139922	0.448445	0.117743
ENSG00000162869	PPP1R21	-0.0457135	0.802035	-0.305996	0.0861743
ENSG00000243244	STON1	-0.527464	0.0216856	-1.08844	0.00510533
ENSG00000234253	RPL7P13	0.11137	0.830633	-0.234069	0.656256
ENSG00000179915	NRXN1	0.00879872	0.971932	0.120022	0.718911
ENSG00000115239	GPR75-ASB3	0.0119361	0.959699	0.243513	0.342282
ENSG00000143942	CHAC2	-0.254352	0.61699	-0.128643	0.810618
ENSG00000068912	ERLEC1	-0.0869334	0.609311	-0.183413	0.27744
ENSG00000119737	GPR75	-0.186289	0.628268	0.488135	0.238832
ENSG00000068878	PSME4	0.104225	0.49631	0.125038	0.408947
ENSG00000170634	ACYP2	-0.271001	0.227114	-0.263426	0.285407
ENSG00000272156	RP11-477N3.1	-0.530391	0.127484	-0.513978	0.156754
ENSG00000115306	SPTBN1	-0.326527	0.116305	-0.458206	0.0736937
ENSG00000237887	RPL23AP32	0.345209	0.471554	0.142951	0.79677
ENSG00000214595	EML6	0.102936	0.760203	0.222412	0.426535
ENSG00000115310	RTN4	-0.528017	0.026037	-0.370824	0.0809151
ENSG00000162994	CLHC1	-0.470619	0.0272728	-0.168984	0.41452
ENSG00000203327	AC012358.7	0.191708	0.683957	0.325811	0.553415
ENSG00000143947	RPS27A	-0.30352	0.191336	-0.128642	0.514795
ENSG00000085760	MTIF2	-0.0424361	0.743542	-0.144901	0.338393
ENSG00000162997	PRORSD1P	0.435931	0.274384	0.143144	0.68782
ENSG00000115355	CCDC88A	-0.275947	0.154674	-0.124281	0.562792
ENSG00000233594	BTF3P5	-0.405147	0.368432	-0.591268	0.230658
ENSG00000163001	CCDC104	-0.11004	0.463193	-0.146817	0.342668
ENSG00000138041	SMEK2	-0.173112	0.270516	-0.0668643	0.689096
ENSG00000272606	RP11-554J4.1	0.263419	0.49746	0.584465	0.0649853
ENSG00000138035	PNPT1	-0.111843	0.482817	-0.0937255	0.568579
ENSG00000115380	EFEMP1	0.224089	0.773523	-1.32045	0.03309
ENSG00000226702	AC011306.2	-0.494864	0.0401195	-0.680072	0.0373724
ENSG00000028116	VRK2	-0.0305336	0.943644	-0.845086	0.047286
ENSG00000115392	FANCL	-0.228264	0.171438	-0.329327	0.0802885
ENSG00000233426	EIF3FP3	-0.0670245	0.843786	0.0664966	0.849525
ENSG00000231043	AC007238.1	-0.0180785	0.930677	-0.0687212	0.808557
ENSG00000271955	RP11-444A22.1	-2.43017	0.010895	-3.64308	0.00703128
ENSG00000119866	BCL11A	0.397429	0.52388	0.805605	0.241431
ENSG00000115421	PAPOLG	-0.0466274	0.824387	-0.0800372	0.56585
ENSG00000162924	REL	0.083005	0.706726	0.0430608	0.813779
ENSG00000237522	NONOP2	-0.752068	0.0731878	-0.347597	0.432582
ENSG00000162927	PUS10	-0.504005	0.0325395	-0.598208	0.0306516
ENSG00000162928	PEX13	-0.123072	0.409791	-0.0832683	0.59923
ENSG00000162929	KIAA1841	-0.111032	0.649825	-0.133167	0.569231
ENSG00000212978	AC016747.3	0.00290182	0.989402	-0.21759	0.420843
ENSG00000173209	AHSA2	1.19292	0.000517693	0.975046	0.00466043
ENSG00000115464	USP34	-0.0855628	0.581143	-0.110987	0.486074
ENSG00000270820	RP11-355B11.2	0.212806	0.480348	0.0903847	0.770721
ENSG00000082898	XPO1	-0.298233	0.122388	-0.223118	0.226514
ENSG00000170264	FAM161A	-0.161247	0.579354	-0.708354	0.0710105
ENSG00000115484	CCT4	-0.179427	0.329616	-0.0528631	0.725746
ENSG00000173163	COMMD1	-0.358768	0.107583	-0.540175	0.0299226
ENSG00000170340	B3GNT2	-0.115284	0.791366	-0.719292	0.0496027
ENSG00000186889	TMEM17	-0.652443	0.0459012	-0.648785	0.0889003
ENSG00000229503	AC092155.1	-0.132411	0.747064	0.0982306	0.820795
ENSG00000115504	EHBP1	-0.114135	0.357951	-0.0289055	0.835545
ENSG00000115507	OTX1	0.800095	0.253201	1.5336	0.00237343
ENSG00000143951	WDPCP	-0.124007	0.697611	-0.0630886	0.825139
ENSG00000014641	MDH1	-0.247247	0.236314	-0.268925	0.15217
ENSG00000228305	AC016734.2	-0.0987837	0.730147	-0.140859	0.652753
ENSG00000169764	UGP2	-0.205696	0.158354	-0.234481	0.152937
ENSG00000143952	VPS54	-0.0664989	0.707319	-0.0231462	0.853911
ENSG00000197329	PELI1	-0.241493	0.410031	-0.265599	0.419093
ENSG00000225889	AC074289.1	0.0931588	0.81423	0.160909	0.718025
ENSG00000236148	AC114752.2	0.00383847	0.990282	-0.108864	0.756295
ENSG00000223935	AC008074.3	0.376441	0.229088	0.299782	0.32902
ENSG00000119862	LGALSL	-0.447909	0.0757818	-0.645641	0.0188832
ENSG00000260101	RP11-568N6.1	-0.00952089	0.971935	0.194061	0.502192
ENSG00000119844	AFTPH	0.0043909	0.983829	0.0528499	0.722427
ENSG00000179833	SERTAD2	-0.0392166	0.810976	-0.0787004	0.665151
ENSG00000226756	AC007365.3	0.463973	0.541243	#N/A	#N/A
ENSG00000227791	AC007365.4	-0.0301376	0.971893	-0.473775	0.671883
ENSG00000227394	AC007386.3	0.461184	0.361516	1.24366	0.018235
ENSG00000115902	SLC1A4	-0.13965	0.587213	0.243092	0.364462
ENSG00000232613	AC007386.4	0.791204	0.168252	0.885349	0.169577
ENSG00000011523	CEP68	-0.201241	0.243116	-0.300382	0.119551
ENSG00000138069	RAB1A	-0.17304	0.18609	-0.141517	0.374864
ENSG00000172974	AC007318.5	-0.172268	0.524259	-0.231586	0.454435
ENSG00000138071	ACTR2	-0.160527	0.185224	-0.139951	0.312527
ENSG00000198369	SPRED2	0.166476	0.454632	0.409101	0.108961
ENSG00000232693	AC012370.2	0.237787	0.630675	0.217776	0.655535
ENSG00000226819	MEIS1-AS3	0.742292	0.0991305	0.665789	0.229588
ENSG00000143995	MEIS1	-0.157433	0.369784	-0.409402	0.0888277
ENSG00000244522	AC092669.1	0.791654	0.133582	0.596649	0.237652
ENSG00000232046	AC007392.3	0.157457	0.563707	-0.161143	0.596998
ENSG00000230525	AC007403.2	0.520694	0.169584	-0.0322195	0.929158
ENSG00000223859	AC007403.3	0.182212	0.616394	0.0700825	0.868212
ENSG00000143971	ETAA1	-0.204034	0.281232	-0.484367	0.0242129
ENSG00000197223	C1D	0.225005	0.318339	0.0160981	0.939233
ENSG00000243667	WDR92	-0.167795	0.497799	-0.197993	0.48731
ENSG00000115946	PNO1	-0.0190146	0.946219	0.229565	0.464255
ENSG00000221823	PPP3R1	-0.200983	0.363627	-0.205521	0.350151
ENSG00000273275	RP11-474G23.2	-0.00640761	0.989383	0.345618	0.425646
ENSG00000273064	RP11-474G23.3	1.20348	0.00526844	1.16856	0.00571039
ENSG00000119865	CNRIP1	-0.143208	0.558112	-0.0448744	0.83125
ENSG00000204923	FBXO48	0.358263	0.284108	0.667652	0.0444048
ENSG00000169621	APLF	0.207841	0.360415	0.133222	0.450975
ENSG00000169604	ANTXR1	-0.225843	0.593993	-0.595929	0.0497167
ENSG00000198380	GFPT1	0.0137003	0.95729	0.071117	0.683002
ENSG00000169599	NFU1	-0.20812	0.253904	-0.276505	0.194041
ENSG00000188971	RP11-427H3.3	0.15936	0.439471	0.418874	0.103532
ENSG00000115977	AAK1	0.102494	0.724887	0.181408	0.516396
ENSG00000196975	ANXA4	-0.617537	0.02873	-1.04984	0.00132024
ENSG00000087338	GMCL1	-0.0922359	0.569798	-0.0035849	0.981122
ENSG00000124380	SNRNP27	0.117448	0.447335	0.131225	0.394041
ENSG00000059728	MXD1	0.128379	0.651742	0.240838	0.202285
ENSG00000244617	ASPRV1	0.0893777	0.764597	0.186315	0.602552
ENSG00000179818	PCBP1-AS1	0.232863	0.188138	0.139072	0.462331
ENSG00000169564	PCBP1	0.0168482	0.917183	0.0521799	0.797605
ENSG00000233060	AC016700.2	0.710753	0.240722	1.47459	0.0258828
ENSG00000231327	AC016700.5	0.504114	0.131734	0.346896	0.331888
ENSG00000115998	C2orf42	-0.074806	0.741015	0.125854	0.635189
ENSG00000116001	TIA1	-0.0666042	0.776721	-0.0356062	0.886842
ENSG00000116005	PCYOX1	-0.0928604	0.592922	-0.254306	0.247411
ENSG00000143977	SNRPG	-0.186752	0.220276	-0.113443	0.587801
ENSG00000035141	FAM136A	0.0958446	0.528983	0.107588	0.60179
ENSG00000163235	TGFA	0.0943695	0.724769	0.336463	0.303581
ENSG00000075340	ADD2	0.105862	0.758361	0.314254	0.446858
ENSG00000183733	FIGLA	0.821548	0.0108581	0.43419	0.170921
ENSG00000152672	CLEC4F	0.986662	0.00470408	0.733125	0.0716198
ENSG00000231386	AC007395.4	0.133255	0.723989	0.401549	0.322666
ENSG00000116031	CD207	0.601702	0.0372694	0.378362	0.225438
ENSG00000237751	LINC01143	0.208272	0.564642	0.185068	0.647868
ENSG00000116035	VAX2	0.0826664	0.740247	-0.218488	0.286043
ENSG00000116039	ATP6V1B1	1.01901	0.171855	-0.58274	0.0738559
ENSG00000144031	ANKRD53	-0.210926	0.69912	-0.802754	0.187159
ENSG00000144043	TEX261	0.0861921	0.737706	0.22497	0.473999
ENSG00000236469	AC007040.8	-0.496787	0.644876	-1.57646	0.28093
ENSG00000124357	NAGK	0.484422	0.0078893	0.546061	0.00426112
ENSG00000272735	RP11-467P9.1	0.577427	0.157356	0.575408	0.0868883
ENSG00000124370	MCEE	0.159644	0.591032	0.187231	0.38707
ENSG00000124383	MPHOSPH10	0.162242	0.350402	0.196721	0.416777
ENSG00000124374	PAIP2B	-0.257654	0.380125	-0.113407	0.509911
ENSG00000075292	ZNF638	-0.148869	0.329105	-0.157677	0.285166
ENSG00000003137	CYP26B1	-0.636249	0.12872	-1.19584	0.00483756
ENSG00000144036	EXOC6B	-0.20059	0.174077	-0.253842	0.134669
ENSG00000116096	SPR	0.168948	0.692739	-0.409368	0.282895
ENSG00000135638	EMX1	1.13326	0.261165	#N/A	#N/A
ENSG00000144040	SFXN5	0.196474	0.513616	0.411372	0.126804
ENSG00000135631	RAB11FIP5	0.15412	0.443477	0.304009	0.143685
ENSG00000135632	SMYD5	0.170982	0.38086	0.173123	0.275731
ENSG00000135617	PRADC1	-0.166412	0.502632	0.029844	0.914283
ENSG00000135624	CCT7	-0.133062	0.368272	-0.177863	0.280851
ENSG00000163013	FBXO41	0.329014	0.225161	0.563152	0.0999045
ENSG00000116127	ALMS1	-0.278224	0.199642	-0.26933	0.138526
ENSG00000230002	ALMS1-IT1	0.148445	0.783035	0.00365696	0.992205
ENSG00000163016	ALMS1P	-0.185325	0.597992	-0.190989	0.622357
ENSG00000144034	TPRKB	-0.136973	0.400694	-0.0181699	0.924323
ENSG00000273245	RP11-434P11.2	0.552042	0.139722	0.49948	0.115507
ENSG00000144048	DUSP11	0.14309	0.578792	0.0431612	0.823289
ENSG00000124356	STAMBP	0.0322718	0.806207	0.113517	0.4938
ENSG00000114956	DGUOK	-0.126971	0.401303	-0.0540821	0.731686
ENSG00000255989	RP11-711M9.1	0.214202	0.450237	0.394019	0.206995
ENSG00000187605	TET3	0.0333185	0.830633	0.254578	0.0771594
ENSG00000257800	FNBP1P1	0.0514914	0.829625	-0.179844	0.493739
ENSG00000217702	MGC10955	2.17701	0.00382974	2.72039	0.00179846
ENSG00000163170	BOLA3	-0.0511505	0.830729	-0.068357	0.803048
ENSG00000225439	BOLA3-AS1	0.00663662	0.974158	0.0570754	0.821808
ENSG00000114978	MOB1A	-0.102729	0.515223	-0.0108752	0.959118
ENSG00000065911	MTHFD2	-0.0780856	0.822118	0.227505	0.431632
ENSG00000188687	SLC4A5	0.261953	0.646678	-0.674529	0.226897
ENSG00000204843	DCTN1	0.0920337	0.517435	0.00598675	0.970273
ENSG00000159239	C2orf81	-0.00985526	0.969478	-0.103042	0.683684
ENSG00000005448	WDR54	-0.363553	0.0766058	-0.387361	0.0781613
ENSG00000114993	RTKN	0.425279	0.0924773	0.195804	0.34017
ENSG00000115274	INO80B	0.515625	0.0164846	0.435673	0.0567566
ENSG00000239779	WBP1	0.769571	0.00816884	0.81915	0.0142574
ENSG00000115275	MOGS	0.261446	0.0782538	0.356349	0.0619668
ENSG00000204822	MRPL53	0.743136	0.0306948	0.691208	0.0566986
ENSG00000135637	CCDC142	0.750575	0.00372208	1.01804	0.00144743
ENSG00000115282	TTC31	0.487881	0.00816264	0.409408	0.0337683
ENSG00000272183	RP11-523H20.3	1.88221	0.00372329	2.00165	0.00108604
ENSG00000257702	LBX2-AS1	0.803472	0.0499619	1.121	0.0069287
ENSG00000115289	PCGF1	0.131023	0.45502	0.108567	0.51172
ENSG00000115297	TLX2	0.232141	0.632457	0.478087	0.36155
ENSG00000144045	DQX1	1.00601	0.0581803	0.816845	0.0726237
ENSG00000115307	AUP1	0.160032	0.279055	0.26206	0.129344
ENSG00000115317	HTRA2	0.129941	0.436883	0.270869	0.143619
ENSG00000115318	LOXL3	-0.649361	0.0607573	-0.403873	0.211027
ENSG00000115325	DOK1	-0.126564	0.589874	0.200201	0.369546
ENSG00000135622	SEMA4F	-0.116527	0.483609	-0.135936	0.500819
ENSG00000272711	RP11-259N19.1	-0.0399462	0.91687	-0.25607	0.428886
ENSG00000159399	HK2	-0.490148	0.338538	-0.06558	0.876616
ENSG00000236209	AC104135.2	1.25835	0.00409341	1.40974	0.00357477
ENSG00000115350	POLE4	-0.342912	0.201615	-0.144488	0.626273
ENSG00000115363	EVA1A	-0.093993	0.737605	-0.298852	0.351747
ENSG00000115364	MRPL19	-0.166727	0.249526	-0.042284	0.765069
ENSG00000005436	GCFC2	0.504231	0.0230572	0.459134	0.0242047
ENSG00000270696	RP11-342K6.1	-0.199095	0.405817	-0.271408	0.331396
ENSG00000271452	RP11-342K6.2	-0.0873056	0.751691	-0.3631	0.270597
ENSG00000176204	LRRTM4	-0.158264	0.589236	-0.179883	0.583021
ENSG00000066032	CTNNA2	-0.00944202	0.982903	0.158242	0.722074
ENSG00000163541	SUCLG1	-0.0053957	0.969193	-0.0473327	0.72315
ENSG00000115423	DNAH6	-0.118961	0.685965	-0.270185	0.441575
ENSG00000259056	DUXAP1	0.615594	0.296121	-0.14872	0.853603
ENSG00000034510	TMSB10	-0.404137	0.214859	-0.295562	0.417863
ENSG00000213399	AC022210.2	0.0170269	0.970507	-0.0609614	0.874292
ENSG00000176407	KCMF1	0.0839862	0.527364	0.28517	0.085066
ENSG00000152284	TCF7L1	0.0617064	0.880627	-0.0810309	0.852079
ENSG00000231134	TCF7L1-IT1	-0.454274	0.391383	-0.665646	0.285593
ENSG00000152291	TGOLN2	-0.0395481	0.773655	0.0508626	0.776601
ENSG00000270532	PEBP1P2	0.0470661	0.881241	-0.166537	0.559171
ENSG00000042445	RETSAT	-0.0459124	0.764258	-0.0481472	0.756618
ENSG00000115459	ELMOD3	0.116414	0.453592	0.198338	0.265628
ENSG00000042493	CAPG	-1.19516	0.206912	-1.36569	0.242568
ENSG00000168906	MAT2A	0.504318	0.075883	0.68884	0.0727923
ENSG00000115486	GGCX	0.141352	0.361523	0.215919	0.200366
ENSG00000118640	VAMP8	-1.12858	0.158914	-2.27065	0.0272212
ENSG00000168899	VAMP5	-0.193017	0.558144	-0.299176	0.351804
ENSG00000168894	RNF181	-0.187244	0.161211	-0.209042	0.198137
ENSG00000168890	TMEM150A	0.740924	0.012154	0.881288	0.00891963
ENSG00000168883	USP39	-0.123118	0.394669	0.00927447	0.952336
ENSG00000168887	C2orf68	0.177936	0.206545	0.105962	0.47285
ENSG00000168874	ATOH8	-0.0992614	0.686015	0.0774842	0.735024
ENSG00000115525	ST3GAL5	-0.319701	0.12889	-0.531633	0.0424003
ENSG00000232504	AC105053.4	0.0275896	0.94023	0.0154516	0.969433
ENSG00000272564	RP11-548P2.2	-1.1034	0.198943	0.42873	0.500097
ENSG00000068654	POLR1A	0.113184	0.488115	0.187588	0.327136
ENSG00000132300	PTCD3	0.0822566	0.539718	0.220369	0.11174
ENSG00000132305	IMMT	-0.183219	0.144616	-0.162709	0.286218
ENSG00000273080	RP11-301O19.1	-0.0789229	0.757106	-0.174869	0.51255
ENSG00000132313	MRPL35	-0.32376	0.0599507	-0.265593	0.168212
ENSG00000068615	REEP1	-0.212373	0.200911	-0.424526	0.0372922
ENSG00000115548	KDM3A	-0.0409575	0.91007	0.10033	0.735034
ENSG00000115561	CHMP3	-0.294348	0.0640938	-0.344728	0.0501748
ENSG00000239305	RNF103	0.183387	0.225978	0.198516	0.310216
ENSG00000153561	RMND5A	-0.0818208	0.679477	-0.0368449	0.826789
ENSG00000233673	ANAPC1P1	0.404676	0.147498	#N/A	#N/A
ENSG00000231351	AC111200.7	0.15172	0.716291	-0.362388	0.332644
ENSG00000231259	AC125232.1	-0.0844134	0.766959	0.0417768	0.879022
ENSG00000222041	LINC00152	0.378162	0.177205	0.936159	0.0544085
ENSG00000172086	KRCC1	0.0547855	0.849296	0.00658498	0.980814
ENSG00000115593	SMYD1	3.03459	0.0688505	#N/A	#N/A
ENSG00000163586	FABP1	-7.56273	0.044706	-6.60528	0.124301
ENSG00000144115	THNSL2	1.28758	0.00115916	1.14798	0.00229625
ENSG00000214336	FOXI3	0.135235	0.797789	-0.555953	0.223127
ENSG00000172071	EIF2AK3	0.113602	0.736518	0.561714	0.0994839
ENSG00000234028	AC062029.1	0.0923138	0.743416	0.47873	0.110327
ENSG00000153574	RPIA	0.0299845	0.910371	0.353182	0.24122
ENSG00000230006	ANKRD36BP2	0.336009	0.362508	0.0681353	0.861265
ENSG00000261600	RP11-575H3.1	0.402337	0.367854	0.313121	0.584596
ENSG00000143429	AC027612.6	-0.843294	0.0005681	-1.25368	8.48422e-05
ENSG00000213355	CNN2P8	0.440046	0.471756	#N/A	#N/A
ENSG00000163060	TEKT4	0.927538	0.334448	#N/A	#N/A
ENSG00000233850	AC103563.8	0.00909379	0.988147	-0.183842	0.78194
ENSG00000172005	MAL	0.511996	0.419976	-0.105868	0.845548
ENSG00000144029	MRPS5	0.183172	0.305111	0.33175	0.0585037
ENSG00000144026	ZNF514	0.376859	0.0728831	0.278511	0.16035
ENSG00000163067	ZNF2	-0.179328	0.347652	0.00679216	0.972716
ENSG00000233757	AC092835.2	0.0196493	0.918837	0.113375	0.585976
ENSG00000155066	PROM2	0.102359	0.853148	0.370174	0.533349
ENSG00000115041	KCNIP3	0.0625029	0.821247	-0.0510041	0.848739
ENSG00000115042	FAHD2A	0.359264	0.158909	0.125658	0.457046
ENSG00000273305	RP11-440D17.4	2.23562	0.0796324	#N/A	#N/A
ENSG00000232931	LINC00342	0.367106	0.332113	0.55781	0.197721
ENSG00000174501	ANKRD36C	0.0488996	0.800868	0.161356	0.462012
ENSG00000231584	FAHD2CP	0.154241	0.516356	-0.192006	0.455311
ENSG00000158050	DUSP2	-0.416137	0.442891	-1.12619	0.104113
ENSG00000084090	STARD7	-0.0486331	0.763041	-0.045112	0.820168
ENSG00000204685	STARD7-AS1	-0.377824	0.145165	-0.338038	0.247648
ENSG00000135956	TMEM127	0.075716	0.737426	0.225046	0.415075
ENSG00000144021	CIAO1	0.0883682	0.632934	0.210322	0.368015
ENSG00000144028	SNRNP200	-0.0288449	0.84957	0.139206	0.369294
ENSG00000230747	AC021188.4	-0.0110014	0.982076	-0.358084	0.558121
ENSG00000198885	ITPRIPL1	-0.347167	0.223006	-0.16704	0.613842
ENSG00000121152	NCAPH	-0.500079	0.202672	-0.0238069	0.952334
ENSG00000196843	ARID5A	0.117727	0.439465	0.496576	0.0137787
ENSG00000114982	KANSL3	-0.0662253	0.596054	-0.0716536	0.625543
ENSG00000114988	LMAN2L	0.0191806	0.910399	0.0452743	0.808761
ENSG00000158158	CNNM4	0.0840974	0.721544	0.173991	0.491244
ENSG00000168763	CNNM3	-0.288086	0.0752103	-0.380458	0.0497503
ENSG00000163126	ANKRD23	0.650415	0.0561211	0.665729	0.0711653
ENSG00000213337	ANKRD39	0.189022	0.392631	0.125539	0.619396
ENSG00000168758	SEMA4C	0.122469	0.632448	0.0966952	0.711455
ENSG00000144199	FAHD2B	-0.127178	0.582654	-0.38519	0.170503
ENSG00000135976	ANKRD36	0.398032	0.0901702	0.399378	0.117352
ENSG00000196912	ANKRD36B	0.0879509	0.658958	0.0628036	0.782233
ENSG00000135940	COX5B	-0.147821	0.349545	-0.141387	0.349878
ENSG00000115073	ACTR1B	0.00882408	0.946329	-0.0826505	0.61273
ENSG00000228486	LINC01125	0.175164	0.504245	0.269716	0.378017
ENSG00000075568	TMEM131	0.0515163	0.643708	0.118523	0.356138
ENSG00000222000	AC092675.3	-0.112955	0.744771	-0.0967291	0.793399
ENSG00000144191	CNGA3	0.273682	0.433543	0.0678899	0.832512
ENSG00000227987	AC092675.4	0.208011	0.571857	0.258761	0.487022
ENSG00000040933	INPP4A	-0.0461313	0.732089	0.0471177	0.773087
ENSG00000183513	COA5	-0.0485743	0.774108	0.0373634	0.8242
ENSG00000115446	UNC50	0.139256	0.380291	0.179355	0.239427
ENSG00000071073	MGAT4A	-0.0708269	0.68145	-0.167967	0.375507
ENSG00000135951	TSGA10	0.467564	0.0954313	0.341392	0.270202
ENSG00000231822	AC019097.7	-0.0181082	0.954273	-0.438054	0.253841
ENSG00000273045	C2ORF15	0.133764	0.553877	-0.179665	0.492445
ENSG00000144182	LIPT1	-0.00689045	0.973866	-0.0253142	0.91515
ENSG00000158411	MITD1	0.273418	0.0935121	0.274767	0.134262
ENSG00000144214	LYG1	0.300867	0.403767	0.685273	0.0450037
ENSG00000115514	TXNDC9	-0.202356	0.262055	-0.236718	0.350902
ENSG00000158417	EIF5B	0.450617	0.0408319	0.655421	0.0199959
ENSG00000135945	REV1	0.0165463	0.894147	0.0839465	0.554568
ENSG00000273306	RP11-527J8.1	0.783817	0.0428135	1.09208	0.00883321
ENSG00000144218	AFF3	0.126254	0.635712	0.384459	0.237081
ENSG00000170500	LONRF2	0.489533	0.00434147	1.0842	8.5384e-05
ENSG00000115526	CHST10	0.0190008	0.943137	0.435809	0.0591841
ENSG00000115539	PDCL3	-0.202761	0.392975	-0.240733	0.315778
ENSG00000170485	NPAS2	0.0527003	0.814371	0.187014	0.425726
ENSG00000232034	AC092168.2	0.694925	0.220988	0.870928	0.145542
ENSG00000071082	RPL31	-0.20752	0.454168	-0.105602	0.649752
ENSG00000204634	TBC1D8	0.0930349	0.62112	-0.0621971	0.730986
ENSG00000272902	RP11-299H21.1	-0.350769	0.250669	-0.58302	0.105203
ENSG00000158435	CNOT11	-0.0794221	0.551849	-0.129171	0.521487
ENSG00000163162	RNF149	0.0969372	0.635695	0.121482	0.506604
ENSG00000175874	CREG2	-0.0587722	0.851811	-0.144003	0.58172
ENSG00000071054	MAP4K4	0.0269866	0.907262	0.0941233	0.635263
ENSG00000115594	IL1R1	-1.28451	0.0620553	-1.37256	0.0918249
ENSG00000135953	MFSD9	-0.0588441	0.744543	0.149945	0.417134
ENSG00000170417	TMEM182	0.274012	0.376009	-0.226691	0.348081
ENSG00000224850	AC108051.3	0.471798	0.30819	-0.164485	0.72149
ENSG00000232597	AC013727.1	2.10192	0.17739	4.07156	0.011194
ENSG00000227157	AC068535.2	4.85007	0.00915771	5.52752	0.000262102
ENSG00000228528	AC068057.1	0.511207	0.263534	1.43643	0.0155237
ENSG00000233639	LINC01158	1.48855	0.312203	3.23483	0.0679547
ENSG00000198914	POU3F3	1.71623	0.187647	3.22861	0.0322816
ENSG00000224509	AC010884.1	0.0468651	0.953282	0.86295	0.31009
ENSG00000135972	MRPS9	-0.0517715	0.69508	-0.310885	0.0673948
ENSG00000135966	TGFBRAP1	0.120379	0.473032	0.173588	0.408867
ENSG00000235319	AC012360.4	0.410964	0.262144	0.413454	0.322693
ENSG00000272994	RP11-332H14.2	0.347912	0.085252	0.467031	0.0687641
ENSG00000135974	C2orf49	0.0425992	0.827845	0.200616	0.18102
ENSG00000115641	FHL2	-0.332223	0.252269	-0.141817	0.647093
ENSG00000071051	NCK2	0.0257833	0.887147	0.0324435	0.862528
ENSG00000119147	C2orf40	-0.0380668	0.965522	#N/A	#N/A
ENSG00000115652	UXS1	-0.00620628	0.969243	0.200444	0.21745
ENSG00000224061	AC092106.1	-0.433777	0.637572	-0.285903	0.79802
ENSG00000214199	EEF1A1P12	-0.219742	0.545761	-0.493771	0.173135
ENSG00000144057	ST6GAL2	-0.364146	0.195892	-0.316281	0.331004
ENSG00000229360	PPP1R2P5	-1.75513	0.0420939	-2.39744	0.0433817
ENSG00000235325	AC009963.6	-0.295536	0.457525	-0.800279	0.126247
ENSG00000198203	SULT1C2	1.19709	0.10563	#N/A	#N/A
ENSG00000198075	SULT1C4	-0.311691	0.182697	-0.328421	0.259208
ENSG00000135968	GCC2	0.0149692	0.917237	-0.0369705	0.813559
ENSG00000214184	AC012487.2	0.248626	0.521219	0.0143641	0.976951
ENSG00000169756	LIMS1	-0.112251	0.498938	0.0340276	0.861199
ENSG00000153201	RANBP2	-0.127826	0.497523	-0.178267	0.354308
ENSG00000163006	CCDC138	-0.166865	0.444027	-0.022099	0.883924
ENSG00000172985	SH3RF3	0.843102	0.0479203	1.61774	0.000957173
ENSG00000186522	2019-09-10	-0.174629	0.179143	-0.126214	0.341973
ENSG00000198142	SOWAHC	-0.0548365	0.788127	-0.0430223	0.836931
ENSG00000144061	NPHP1	0.123147	0.5603	-0.0139737	0.954099
ENSG00000175701	LINC00116	-0.131601	0.518056	-0.0244217	0.913672
ENSG00000169679	BUB1	-0.488124	0.199522	-0.135966	0.725827
ENSG00000236330	RPL5P9	-0.502746	0.146549	-0.611581	0.0906346
ENSG00000153094	BCL2L11	-0.235969	0.229927	-0.0564505	0.787285
ENSG00000172965	MIR4435-1HG	0.145747	0.549585	0.451393	0.264401
ENSG00000224959	AC017002.2	1.09826	0.0332827	1.50529	0.0258273
ENSG00000153107	ANAPC1	-0.0611308	0.646489	0.0454241	0.736612
ENSG00000153208	MERTK	0.595624	0.222457	-0.195898	0.562891
ENSG00000153214	TMEM87B	-0.0550717	0.843817	0.237926	0.278762
ENSG00000144152	FBLN7	-0.284097	0.392793	-0.142133	0.636825
ENSG00000144161	ZC3H8	0.109636	0.557015	0.266863	0.122513
ENSG00000188177	ZC3H6	-0.0535693	0.819046	-0.0742883	0.750457
ENSG00000169629	RGPD8	0.065344	0.778196	0.60773	0.0308226
ENSG00000114999	TTL	-0.0342431	0.89138	0.0454366	0.823317
ENSG00000125630	POLR1B	0.127147	0.544915	0.257867	0.30539
ENSG00000125611	CHCHD5	0.0269792	0.902914	-0.319848	0.150223
ENSG00000228251	AC012442.6	0.185813	0.51079	-0.0468816	0.882716
ENSG00000237753	AC079922.3	0.663803	0.0815725	0.631084	0.0712957
ENSG00000144136	SLC20A1	-0.0525357	0.707615	-0.0793491	0.545018
ENSG00000169607	CKAP2L	-0.545215	0.278731	-0.0832998	0.865718
ENSG00000125637	PSD4	-0.165347	0.6121	-1.10534	0.00325878
ENSG00000189223	PAX8-AS1	1.37438	0.00190398	-5.75763	6.16761e-06
ENSG00000125618	PAX8	0.865346	0.00348319	0.983327	0.00305148
ENSG00000258395	RP11-65I12.1	2.19823	0.000206288	-5.21433	0.000480726
ENSG00000234997	AC016745.3	1.00753	0.26952	0.418332	0.684398
ENSG00000136682	CBWD2	0.245875	0.170049	0.146427	0.431356
ENSG00000231943	RP11-395L14.4	-0.744428	0.289366	-1.25851	0.0947262
ENSG00000225398	RP11-395L14.5	-0.697507	0.279486	-0.848829	0.181974
ENSG00000226516	FAM138B	-0.0319137	0.946867	-0.311581	0.602148
ENSG00000146556	WASH2P	0.352418	0.0501122	0.33407	0.0798152
ENSG00000236397	DDX11L2	0.109	0.737172	0.547607	0.148352
ENSG00000240356	RPL23AP7	-0.0558175	0.781964	-0.0550914	0.815819
ENSG00000144134	RABL2A	0.575416	0.00822069	0.360375	0.0771045
ENSG00000144158	RP11-395L14.17	0.237906	0.613236	0.33492	0.591446
ENSG00000227359	AC017074.2	-0.353872	0.336859	-0.48923	0.315959
ENSG00000115084	SLC35F5	-0.227218	0.206431	-0.279283	0.223524
ENSG00000228857	AC104653.1	0.582795	0.0485944	0.315784	0.269867
ENSG00000270019	RP11-141B14.1	0.53141	0.139712	0.559985	0.159566
ENSG00000115091	ACTR3	-0.163268	0.281605	-0.165047	0.311103
ENSG00000175497	DPP10	-0.492487	0.25331	-0.830263	0.101047
ENSG00000235026	DPP10-AS1	-0.448681	0.425352	-0.558469	0.418747
ENSG00000238207	AC009312.1	-0.217856	0.576409	-0.66337	0.121148
ENSG00000088205	DDX18	0.268056	0.335569	0.40512	0.0871009
ENSG00000236255	AC009404.2	0.436962	0.172969	0.718759	0.0465343
ENSG00000125633	CCDC93	0.141797	0.277484	0.198162	0.138975
ENSG00000125629	INSIG2	-0.237055	0.577934	-0.0836387	0.799273
ENSG00000144119	C1QL2	0.167751	0.750815	0.963232	0.135877
ENSG00000115107	STEAP3	0.500939	0.224359	-0.0244239	0.95816
ENSG00000186132	C2orf76	-0.2108	0.316005	-0.137837	0.547826
ENSG00000155368	DBI	-0.235773	0.442738	-0.323675	0.164207
ENSG00000171227	TMEM37	-0.625746	0.170842	-0.905208	0.0298458
ENSG00000080293	SCTR	0.119097	0.78814	0.163859	0.68065
ENSG00000163075	PCDP1	-0.258016	0.428927	-0.65121	0.12227
ENSG00000144120	TMEM177	-0.263935	0.11714	-0.377293	0.0807114
ENSG00000229326	AC069154.4	0.593969	0.29168	0.866984	0.148518
ENSG00000088179	PTPN4	-0.107867	0.599927	0.0166535	0.936266
ENSG00000115109	EPB41L5	-0.206613	0.367246	-0.233242	0.225566
ENSG00000224789	AC012363.4	0.331121	0.521928	1.09929	0.0410327
ENSG00000226479	TMEM185B	-0.0682039	0.711972	-0.130878	0.586367
ENSG00000144118	RALB	-0.313537	0.035524	-0.449146	0.0167817
ENSG00000163083	INHBB	-0.133986	0.71567	-0.326048	0.452109
ENSG00000074047	GLI2	0.100263	0.837822	-0.183312	0.671376
ENSG00000115112	TFCP2L1	0.956803	0.171464	#N/A	#N/A
ENSG00000074054	CLASP1	-0.194196	0.182646	-0.19062	0.221732
ENSG00000265451	RP11-204L24.2	-0.135242	0.705211	-0.206984	0.621568
ENSG00000236859	NIFK-AS1	-0.141365	0.476855	-0.210211	0.368022
ENSG00000213239	NPM1P32	-0.307546	0.510764	-0.90321	0.0798705
ENSG00000155438	NIFK	-0.0280022	0.875042	0.192366	0.493096
ENSG00000211460	TSN	-0.0816122	0.631741	-0.0578251	0.782631
ENSG00000228400	AC079154.1	0.313124	0.629055	-1.08312	0.082531
ENSG00000155052	CNTNAP5	-0.298823	0.369962	-1.50485	0.000741355
ENSG00000235491	AC097499.1	-1.65489	0.326624	-4.81033	0.0598479
ENSG00000213236	YWHAZP2	-0.213779	0.596953	-0.207423	0.612531
ENSG00000136732	GYPC	0.189035	0.462618	0.845428	0.0161672
ENSG00000260634	RP11-521O16.1	-0.0945861	0.784347	-0.0704628	0.853111
ENSG00000136717	BIN1	0.110087	0.507267	0.305296	0.101535
ENSG00000186684	CYP27C1	0.467902	0.352616	#N/A	#N/A
ENSG00000163161	ERCC3	0.104299	0.402646	0.163043	0.287364
ENSG00000169967	MAP3K2	-0.00305916	0.985932	0.208135	0.154706
ENSG00000236682	AC068282.3	0.0807056	0.750572	0.800224	0.0139026
ENSG00000163166	IWS1	0.0557004	0.654514	0.0488318	0.745297
ENSG00000136709	WDR33	0.00897719	0.952253	0.118692	0.457067
ENSG00000173349	SFT2D3	-0.152821	0.386255	-0.380179	0.0593914
ENSG00000270081	RP5-935K16.1	-0.0464499	0.830753	0.00708784	0.978241
ENSG00000144231	POLR2D	-0.0947439	0.581474	0.1385	0.561158
ENSG00000144233	AMMECR1L	0.0367369	0.831743	0.2614	0.213803
ENSG00000272667	RP11-395A13.2	0.0850899	0.742434	-0.0931269	0.73822
ENSG00000136715	SAP130	0.112233	0.42626	0.289373	0.136134
ENSG00000136731	UGGT1	-0.163124	0.325865	-0.0186446	0.920627
ENSG00000136720	HS6ST1	-0.156067	0.329603	-0.044844	0.737767
ENSG00000229536	AC079776.1	0.0413754	0.890174	0.219779	0.543039
ENSG00000180178	FAR2P1	0.707156	0.0219943	-0.239434	0.448727
ENSG00000248313	CYP4F27P	1.18421	0.107069	-0.35382	0.718908
ENSG00000196604	POTEF	0.744995	0.00210503	-0.740512	0.00598795
ENSG00000223760	MED15P9	0.963711	0.00329498	#N/A	#N/A
ENSG00000152076	CCDC74B	0.300421	0.472065	0.0270715	0.931834
ENSG00000136699	SMPD4	0.312291	0.0846524	0.511915	0.025106
ENSG00000152082	MZT2B	-0.0477099	0.818221	0.241389	0.339444
ENSG00000227632	AC018804.6	-1.29146	0.0590142	0.11071	0.773787
ENSG00000230756	RHOQP3	0.251868	0.56261	-0.384018	0.400489
ENSG00000213225	AC018804.7	2.23344	2.22331e-05	#N/A	#N/A
ENSG00000226915	AC068137.13	0.0163644	0.97579	-0.0182149	0.974804
ENSG00000136710	CCDC115	-0.127609	0.37791	-0.0577803	0.729598
ENSG00000136718	IMP4	0.15695	0.404105	0.446455	0.0722597
ENSG00000072135	PTPN18	0.350448	0.0452558	0.353586	0.0729844
ENSG00000178162	FAR2P2	-1.00211	0.0280201	-0.829942	0.138226
ENSG00000178171	AMER3	-0.149932	0.365423	-0.255253	0.161544
ENSG00000136002	ARHGEF4	0.286679	0.181954	0.559908	0.0911874
ENSG00000152102	FAM168B	-0.0814784	0.59929	0.14727	0.373704
ENSG00000115762	PLEKHB2	-0.170486	0.363121	-0.0974648	0.578992
ENSG00000230450	NEK2P4	3.03048	0.000193464	#N/A	#N/A
ENSG00000236956	NF1P8	3.78171	1.58063e-05	#N/A	#N/A
ENSG00000248796	MED15P8	5.05404	4.37891e-05	#N/A	#N/A
ENSG00000188219	POTEE	2.32977	4.24289e-05	#N/A	#N/A
ENSG00000178206	CYP4F31P	3.53653	7.8187e-05	#N/A	#N/A
ENSG00000231431	FAR2P4	4.03425	4.31885e-05	#N/A	#N/A
ENSG00000232742	RHOQP2	0.964577	0.0628556	0.0581549	0.883838
ENSG00000273073	RP11-109E12.1	-1.82964	0.00134132	0.0675866	0.85431
ENSG00000173272	MZT2A	0.49563	0.044416	0.260386	0.313396
ENSG00000152117	AC093838.4	0.864602	0.0387892	1.11942	0.00241084
ENSG00000163040	CCDC74A	0.465319	0.209527	-0.0322417	0.918284
ENSG00000197927	C2orf27A	-0.645794	0.062084	-0.0583012	0.821338
ENSG00000223588	AC103564.9	0.837826	0.1921	1.92101	0.00966866
ENSG00000235615	AJ239322.1	0.499641	0.28793	0.800878	0.0474588
ENSG00000236485	RP1-156L9.1	0.370541	0.378537	-0.470829	0.405317
ENSG00000271179	RP11-629P16.1	-1.89074	0.312804	-3.78424	0.212111
ENSG00000227745	AC098826.5	0.205983	0.417853	-0.572709	0.103063
ENSG00000163046	ANKRD30BL	-0.211467	0.489003	-1.808	0.000504627
ENSG00000018607	ZNF806	-2.12498	0.000996557	-2.53868	0.000688466
ENSG00000272769	RP11-725P16.2	-0.603598	0.11676	-0.763957	0.0842243
ENSG00000230992	FAM201B	-0.166363	0.645511	0.0731752	0.864474
ENSG00000183840	GPR39	0.576726	0.362957	1.42033	0.038917
ENSG00000150551	LYPD1	1.02047	0.0217371	0.696181	0.199912
ENSG00000176771	NCKAP5	-0.342394	0.360719	-0.197415	0.475091
ENSG00000226953	AC010890.1	-0.386408	0.287869	-0.178748	0.718053
ENSG00000232474	NCKAP5-IT1	-1.39058	0.167272	-0.0815746	0.914174
ENSG00000152127	MGAT5	-0.0177599	0.912347	0.0378412	0.854862
ENSG00000224043	CCNT2-AS1	0.0627102	0.776308	-0.309896	0.250486
ENSG00000082258	CCNT2	-0.0837741	0.692349	0.00786035	0.958385
ENSG00000176601	MAP3K19	-0.457026	0.657594	-3.15789	0.00312816
ENSG00000115839	RAB3GAP1	-0.176812	0.214347	-0.163655	0.251812
ENSG00000121988	ZRANB3	-0.253511	0.16316	-0.281054	0.152124
ENSG00000048991	R3HDM1	0.151258	0.306887	0.123145	0.454967
ENSG00000144224	UBXN4	0.112026	0.491263	0.0395532	0.828571
ENSG00000076003	MCM6	-0.244887	0.351114	-0.239649	0.400006
ENSG00000115866	DARS	-0.365992	0.0780743	-0.337118	0.0938155
ENSG00000237262	AC068492.1	0.404941	0.631933	0.0574571	0.950273
ENSG00000121966	CXCR4	-0.32388	0.298662	-0.0509736	0.888864
ENSG00000227347	HNRNPKP2	0.0167063	0.965886	-0.411152	0.210567
ENSG00000230037	UBBP1	-0.167913	0.760885	-0.55082	0.41826
ENSG00000144229	THSD7B	-0.829501	0.0329475	-1.14641	0.0257119
ENSG00000150540	HNMT	-0.0646083	0.912149	0.0517789	0.911086
ENSG00000233045	AC097523.1	0.596275	0.223771	-0.43572	0.297248
ENSG00000234645	YWHAEP5	0.212766	0.470963	-0.0279125	0.919367
ENSG00000228043	AC097721.2	0.261991	0.422464	0.273203	0.442448
ENSG00000144228	SPOPL	0.0754027	0.675701	0.043331	0.796962
ENSG00000237772	AC092620.3	-0.967569	0.178881	-0.903643	0.275685
ENSG00000144227	NXPH2	-0.0772439	0.859073	-0.603735	0.156138
ENSG00000168702	LRP1B	0.37061	0.585609	0.0756607	0.843421
ENSG00000121964	GTDC1	-0.0526965	0.705279	-0.17705	0.329652
ENSG00000169554	ZEB2	-0.23925	0.327399	-0.24845	0.307391
ENSG00000121989	ACVR2A	-0.103009	0.518672	-0.0551104	0.678143
ENSG00000115947	ORC4	-0.0764254	0.739643	-0.0146493	0.922252
ENSG00000204406	MBD5	0.0274153	0.851308	0.0175196	0.911776
ENSG00000135999	EPC2	-0.104105	0.499783	-0.0629705	0.736993
ENSG00000226340	AC105402.3	0.451321	0.392291	0.668103	0.169248
ENSG00000168280	KIF5C	0.0266032	0.894713	0.191816	0.433179
ENSG00000187123	LYPD6	-0.473094	0.0485656	-0.469141	0.0660444
ENSG00000168288	MMADHC	-0.279199	0.164618	-0.262607	0.186516
ENSG00000231969	AC144449.1	0.0816945	0.827734	-0.0361935	0.925315
ENSG00000115963	RND3	-0.544777	0.157679	-0.145943	0.731534
ENSG00000232359	AC104777.1	-1.14307	0.150855	-0.280309	0.66448
ENSG00000222031	AC023469.1	-0.579477	0.226301	-0.503633	0.272863
ENSG00000184898	RBM43	-0.128292	0.714211	-0.948831	0.0286973
ENSG00000123609	NMI	-0.178827	0.587801	-0.421593	0.299642
ENSG00000123610	TNFAIP6	-2.12718	0.165602	-4.30184	0.0244486
ENSG00000080345	RIF1	-0.109737	0.508748	0.0237533	0.874468
ENSG00000183091	NEB	2.16041	0.0555958	#N/A	#N/A
ENSG00000162980	ARL5A	-0.0682873	0.610853	-0.0777052	0.562451
ENSG00000182389	CACNB4	0.143171	0.684198	0.290492	0.443182
ENSG00000115145	STAM2	-0.174261	0.434982	-0.15666	0.423802
ENSG00000157827	FMNL2	-0.00587657	0.982787	-0.0474472	0.848751
ENSG00000213197	AC012066.1	-0.231013	0.536657	-0.0583442	0.874095
ENSG00000196504	PRPF40A	0.0565816	0.684663	0.0932393	0.595211
ENSG00000177917	ARL6IP6	-0.0872987	0.567649	0.212376	0.207153
ENSG00000177519	RPRM	-0.100375	0.801257	-0.466663	0.321464
ENSG00000144278	GALNT13	-0.173386	0.55069	-0.44604	0.0199307
ENSG00000230251	PHBP4	-0.334342	0.430859	-0.670563	0.0524699
ENSG00000238004	AC009227.3	-0.0367066	0.958153	0.124328	0.866595
ENSG00000162989	KCNJ3	-0.404594	0.291565	-0.319766	0.282502
ENSG00000226383	AC093375.1	0.5915	0.125867	1.27656	0.02435
ENSG00000153234	NR4A2	0.379357	0.314355	0.294221	0.504708
ENSG00000115159	GPD2	-0.308006	0.0348131	-0.319971	0.0878921
ENSG00000136542	GALNT5	-1.14586	0.149867	-3.43496	0.0027337
ENSG00000136541	ERMN	-0.199477	0.841896	-2.16429	0.0555886
ENSG00000230562	FAM133DP	-0.143084	0.754259	0.0439502	0.924487
ENSG00000234584	AC019186.1	0.482702	0.241891	0.354276	0.447354
ENSG00000115170	ACVR1	-0.039916	0.798507	0.00476617	0.981351
ENSG00000270557	RP11-546J1.1	0.70434	0.0435168	0.938785	0.0116334
ENSG00000271320	RP11-1152H14.1	-0.161507	0.655768	-0.0142029	0.972974
ENSG00000231158	PTP4A1P1	-0.960575	0.162343	-0.562704	0.433783
ENSG00000153237	CCDC148	-0.129203	0.665172	-0.5253	0.160758
ENSG00000144283	PKP4	0.240583	0.205621	-0.15302	0.387309
ENSG00000227331	AC005042.2	0.356737	0.298239	0.0836353	0.805117
ENSG00000163331	DAPL1	0.0141957	0.966811	-1.14175	0.000657057
ENSG00000243792	OR7E89P	-0.668384	0.248289	-0.3264	0.537507
ENSG00000251491	OR7E28P	-1.05628	0.0166475	-1.22088	0.00522539
ENSG00000115183	TANC1	-0.23203	0.278265	-0.383721	0.0952679
ENSG00000213189	BTF3L4P2	0.119875	0.6762	-0.306039	0.355493
ENSG00000196151	WDSUB1	0.248144	0.243021	-0.0494925	0.814685
ENSG00000123636	BAZ2B	-0.134578	0.414841	-0.296706	0.111667
ENSG00000224152	AC009506.1	-0.294531	0.260359	-0.39447	0.257274
ENSG00000226266	AC009961.3	-0.219833	0.35833	-0.188733	0.487635
ENSG00000230783	AC009961.2	-0.765191	0.0945798	-0.0225404	0.960981
ENSG00000136536	2019-03-07	-0.218385	0.102124	-0.313979	0.0375463
ENSG00000241399	CD302	-0.174086	0.636705	-0.228466	0.579824
ENSG00000153246	PLA2R1	-1.06836	0.0136102	-1.21234	0.01894
ENSG00000115221	ITGB6	-1.43109	0.418525	-4.12	0.0879966
ENSG00000153250	RBMS1	-0.316119	0.37625	-0.49653	0.120346
ENSG00000136560	TANK	-0.107861	0.492842	-0.114779	0.545968
ENSG00000115233	PSMD14	-0.269406	0.134452	-0.161022	0.46149
ENSG00000232320	AC009299.5	-0.3744	0.292717	-0.7073	0.0950881
ENSG00000251621	AC009487.5	2.33967	0.112619	2.5734	0.0307468
ENSG00000144290	SLC4A10	-0.474964	0.412121	-0.668316	0.281097
ENSG00000197635	DPP4	0.0460458	0.89332	0.0437497	0.863036
ENSG00000230918	AC008063.2	0.158081	0.728656	0.0704671	0.881461
ENSG00000233397	AC008063.3	-0.814255	0.328867	0.0274832	0.965315
ENSG00000115263	GCG	-6.03282	0.0407424	-3.66171	0.209782
ENSG00000078098	FAP	-1.02958	0.00961565	-0.768604	0.0657245
ENSG00000115267	IFIH1	-0.21196	0.310582	-0.170307	0.460136
ENSG00000115271	GCA	-0.208086	0.153136	-0.199583	0.200491
ENSG00000184611	KCNH7	-0.127205	0.765403	0.515823	0.192042
ENSG00000182263	FIGN	-0.218316	0.421911	-0.217244	0.505479
ENSG00000115290	GRB14	0.657216	0.0457059	1.45224	0.00162078
ENSG00000082438	COBLL1	0.0329497	0.918624	-0.047224	0.891248
ENSG00000233255	AC019181.2	-0.28219	0.484697	0.0462499	0.909686
ENSG00000169507	SLC38A11	-0.190378	0.838294	-2.34146	0.053102
ENSG00000236283	AC013463.2	-0.479803	0.369735	0.157269	0.767056
ENSG00000153253	SCN3A	-0.205784	0.494389	0.183746	0.676997
ENSG00000136531	SCN2A	0.0414857	0.83983	-0.0140702	0.954568
ENSG00000178662	CSRNP3	-0.544285	0.00311643	-0.74581	0.0359979
ENSG00000115339	GALNT3	-1.19133	0.200519	-2.49769	0.0420138
ENSG00000232411	AC009495.3	-0.0995152	0.860551	1.04878	0.0741832
ENSG00000123607	TTC21B	-0.13887	0.441347	-0.0149296	0.919212
ENSG00000144285	SCN1A	0.931352	0.220659	2.00301	0.0276544
ENSG00000169432	SCN9A	-0.254874	0.339159	-0.218882	0.491193
ENSG00000163092	XIRP2	4.34407	0.0254404	#N/A	#N/A
ENSG00000228222	AC074363.1	-0.125792	0.786338	0.0992863	0.829726
ENSG00000235335	AC016723.4	-0.396092	0.400326	0.660757	0.190173
ENSG00000172318	B3GALT1	-0.219806	0.465543	-0.401339	0.108871
ENSG00000198648	STK39	-0.63483	0.0038208	-0.271933	0.106347
ENSG00000172292	CERS6	-0.465207	0.00880267	-0.266839	0.124418
ENSG00000152253	SPC25	-0.943394	0.0152026	-0.556304	0.12149
ENSG00000152254	G6PC2	-1.40333	0.0915263	-1.26925	0.23297
ENSG00000081479	LRP2	-0.378841	0.158773	-0.579596	0.0813186
ENSG00000163093	BBS5	-0.123705	0.556452	-0.104562	0.672363
ENSG00000239474	KLHL41	0.317785	0.602516	-0.755933	0.155404
ENSG00000138399	FASTKD1	-0.249402	0.256217	-0.172843	0.340406
ENSG00000138398	PPIG	0.210765	0.257502	0.181778	0.218165
ENSG00000154479	CCDC173	-0.213509	0.368218	0.29685	0.230283
ENSG00000144362	PHOSPHO2	0.0170091	0.947424	-0.186848	0.527407
ENSG00000213160	KLHL23	-0.152459	0.275019	-0.0985478	0.564604
ENSG00000138385	SSB	0.0436833	0.750643	0.028938	0.878018
ENSG00000138382	METTL5	-0.176857	0.299095	-0.162182	0.39081
ENSG00000144357	UBR3	0.0296939	0.884894	-0.00119349	0.994242
ENSG00000071909	MYO3B	-0.243182	0.518251	-0.203466	0.548114
ENSG00000214821	HMGB1P4	0.753177	0.322982	-1.11963	0.194997
ENSG00000234350	AC007405.4	0.0629793	0.873287	0.221868	0.467774
ENSG00000128692	EIF2S2P4	0.0370384	0.882814	0.148354	0.603214
ENSG00000239467	AC007405.6	-0.214656	0.629944	-0.436965	0.369818
ENSG00000204334	ERICH2	-0.392283	0.400931	-0.124788	0.811416
ENSG00000128683	GAD1	-0.0269875	0.941718	0.41162	0.129501
ENSG00000235934	AC007405.8	0.0368435	0.931879	1.05443	0.0285929
ENSG00000115806	GORASP2	0.116076	0.472009	0.0776961	0.665548
ENSG00000198586	TLK1	-0.109288	0.486303	-0.130007	0.350037
ENSG00000123600	METTL8	-0.341228	0.0466961	-0.238701	0.176226
ENSG00000115827	DCAF17	-0.142478	0.511175	-0.0392666	0.841466
ENSG00000228507	DAP3P2	-0.160368	0.647957	-0.0558971	0.908049
ENSG00000233762	AC007969.5	0.214969	0.535461	0.386161	0.331716
ENSG00000071967	CYBRD1	-0.26146	0.510533	-0.752538	0.0259871
ENSG00000077380	DYNC1I2	-0.388163	0.047819	-0.312509	0.159324
ENSG00000115840	SLC25A12	-0.145823	0.390232	-0.328512	0.112003
ENSG00000128708	HAT1	-0.198652	0.207785	-0.128108	0.497266
ENSG00000172878	METAP1D	-0.145708	0.583113	0.0147405	0.955374
ENSG00000144355	DLX1	1.17137	0.28363	3.20421	0.0166668
ENSG00000115844	DLX2	1.03043	0.216013	2.85697	0.0100689
ENSG00000091409	ITGA6	-0.175757	0.737022	-0.846924	0.0142971
ENSG00000226963	AC078883.4	0.360203	0.719261	#N/A	#N/A
ENSG00000232788	AC078883.3	-0.659785	0.113913	-0.651358	0.212619
ENSG00000152256	PDK1	-0.460945	0.205548	-0.231483	0.407209
ENSG00000091428	RAPGEF4	-0.37371	0.318284	-0.450479	0.198933
ENSG00000091436	MLTK	-0.135598	0.696092	-0.0695089	0.825662
ENSG00000144354	CDCA7	-0.322336	0.517095	0.60758	0.255722
ENSG00000226131	AC073465.3	-0.170432	0.731836	-0.852408	0.139581
ENSG00000224638	AC106900.6	0.0771178	0.880946	0.461963	0.40779
ENSG00000172845	SP3	-0.18562	0.209075	-0.13879	0.421274
ENSG00000271151	RP11-394I13.2	0.727358	0.121965	0.485919	0.2492
ENSG00000138430	OLA1	-0.0590593	0.658749	-0.118656	0.443357
ENSG00000217236	SP9	1.68164	0.180826	3.53501	0.0172323
ENSG00000138433	CIR1	0.109864	0.625325	0.0515416	0.793704
ENSG00000144306	SCRN3	-0.114204	0.474437	-0.0979995	0.593903
ENSG00000163328	GPR155	-0.470094	0.10634	-0.329804	0.325242
ENSG00000226853	AC010894.3	0.0582961	0.840085	0.37048	0.271511
ENSG00000115935	WIPF1	0.0790701	0.717359	0.0850862	0.710893
ENSG00000235655	H3F3AP4	-0.312105	0.103719	-0.00375782	0.984009
ENSG00000138435	CHRNA1	2.62159	0.0935521	-1.4064	0.0519477
ENSG00000128656	CHN1	-0.204356	0.238646	-0.40529	0.0790269
ENSG00000115966	ATF2	-0.084144	0.639915	-0.0436382	0.792144
ENSG00000229750	AC096649.2	0.692355	0.300267	1.0672	0.137387
ENSG00000154518	ATP5G3	-0.162154	0.246669	-0.281068	0.13587
ENSG00000144320	KIAA1715	-0.143768	0.480696	-0.0631671	0.713733
ENSG00000128654	MTX2	-0.266423	0.134305	-0.307491	0.0822242
ENSG00000170144	HNRNPA3	0.138712	0.459183	0.122255	0.548306
ENSG00000116044	NFE2L2	-0.0612122	0.623014	0.0614304	0.742301
ENSG00000222043	AC079305.10	-0.0607191	0.885528	-0.158154	0.759249
ENSG00000213963	AC074286.1	-0.717629	0.0270922	-0.752512	0.0571707
ENSG00000018510	AGPS	-0.196556	0.17378	-0.232561	0.151143
ENSG00000196659	TTC30B	-0.247366	0.269447	-0.346273	0.19231
ENSG00000197557	TTC30A	-0.128994	0.567809	-0.193491	0.457869
ENSG00000128655	PDE11A	-0.274993	0.555282	-1.55743	0.000829102
ENSG00000155636	RBM45	-0.0691402	0.723559	-0.0140935	0.94798
ENSG00000079156	OSBPL6	0.124344	0.420805	0.313979	0.0617135
ENSG00000223960	AC009948.5	-0.0856409	0.718278	-0.128645	0.650872
ENSG00000180228	PRKRA	-0.0512083	0.760839	-0.0724266	0.618611
ENSG00000204311	DFNB59	0.486595	0.12506	0.251828	0.378304
ENSG00000238082	AC009948.7	0.242506	0.447351	0.0651707	0.843468
ENSG00000079150	FKBP7	-0.232919	0.39296	-0.257837	0.427934
ENSG00000116095	PLEKHA3	-0.0293609	0.836373	0.0210744	0.900292
ENSG00000237298	TTN-AS1	0.156264	0.495011	0.423997	0.0852119
ENSG00000155657	TTN	1.53886	0.121866	#N/A	#N/A
ENSG00000270956	RP11-65L3.4	0.237929	0.445593	0.138165	0.692102
ENSG00000270277	RP11-65L3.2	0.477212	0.154087	0.240704	0.509239
ENSG00000271011	RP11-171I2.5	0.558507	0.224811	0.303811	0.491482
ENSG00000270574	RP11-171I2.2	0.591335	0.139215	0.459791	0.268075
ENSG00000271141	RP11-171I2.4	0.813804	0.0717312	0.868242	0.0731805
ENSG00000271401	RP11-171I2.3	0.354623	0.33398	0.627363	0.136003
ENSG00000163492	CCDC141	-0.304323	0.534924	-1.9887	0.00512852
ENSG00000187231	SESTD1	-0.00561048	0.978485	0.0685768	0.794693
ENSG00000144331	ZNF385B	-0.176621	0.574208	-0.243696	0.488102
ENSG00000163510	CWC22	-0.017348	0.905184	0.0040273	0.978508
ENSG00000226564	FTH1P20	0.523097	0.256299	0.043565	0.875353
ENSG00000170035	UBE2E3	-0.540289	0.00755158	-0.702139	0.00922559
ENSG00000115232	ITGA4	-0.733265	0.0661811	-0.930456	0.00610354
ENSG00000188452	CERKL	-0.333955	0.352887	-0.662407	0.0550458
ENSG00000162992	NEUROD1	0.0547416	0.880384	-0.108322	0.695448
ENSG00000234595	AC013733.3	0.505028	0.144073	0.359223	0.376363
ENSG00000223873	AC013733.5	0.563934	0.203771	0.123663	0.792241
ENSG00000138434	SSFA2	0.17796	0.338936	0.141781	0.394731
ENSG00000115252	PDE1A	-0.0781464	0.866083	-0.486389	0.260216
ENSG00000077232	DNAJC10	0.058416	0.641509	-0.0590344	0.726033
ENSG00000162998	FRZB	-0.0600128	0.93137	-1.12836	0.159862
ENSG00000061676	NCKAP1	-0.106017	0.415484	-0.0586114	0.663013
ENSG00000162999	DUSP19	-0.196947	0.491973	-0.124279	0.698365
ENSG00000163002	NUP35	-0.0937657	0.652322	-0.0140785	0.945771
ENSG00000272800	RP11-438L19.1	0.624671	0.158843	0.887626	0.0607784
ENSG00000177855	CACYBPP2	-0.223011	0.482659	-0.339803	0.303864
ENSG00000170396	ZNF804A	-0.0496336	0.923994	-0.566448	0.190621
ENSG00000225406	AC080125.1	-0.574006	0.177988	-0.466121	0.207693
ENSG00000188738	FSIP2	0.650988	0.0325317	0.852578	0.0160454
ENSG00000231646	AC008174.3	0.0638105	0.873948	0.114842	0.802911
ENSG00000224019	RPL21P32	-0.0466029	0.919986	0.414032	0.376338
ENSG00000237877	AC097500.2	0.0511963	0.866057	0.12513	0.669629
ENSG00000232568	RPL23AP35	0.780344	0.267439	1.09498	0.151902
ENSG00000065548	ZC3H15	0.090974	0.589598	0.133819	0.415241
ENSG00000224323	DPRXP1	-1.8564	0.28578	-1.45004	0.446535
ENSG00000138448	ITGAV	-0.342231	0.545222	-1.00778	0.104564
ENSG00000227227	AC017101.10	-0.113821	0.805262	-0.273465	0.622964
ENSG00000144369	FAM171B	0.0576064	0.700165	0.383075	0.0600794
ENSG00000064989	CALCRL	-1.02858	0.00386777	-0.905703	0.00612623
ENSG00000003436	TFPI	-0.538655	0.164301	0.190938	0.66458
ENSG00000144366	GULP1	0.140808	0.817229	-0.815662	0.0667842
ENSG00000168542	COL3A1	-4.42647	0.0126595	-6.56926	0.00993508
ENSG00000204262	COL5A2	-1.70976	0.0524757	-1.6213	0.141072
ENSG00000115368	WDR75	0.190618	0.30042	0.263108	0.10473
ENSG00000138449	SLC40A1	-1.03677	0.00319712	-1.52509	0.000513147
ENSG00000138381	ASNSD1	-0.144924	0.323459	-0.139311	0.361409
ENSG00000151687	ANKAR	-0.229493	0.456743	-0.0807323	0.814139
ENSG00000128694	OSGEPL1	-0.368125	0.0965081	-0.392776	0.163328
ENSG00000253559	OSGEPL1-AS1	-0.294596	0.406785	-0.110978	0.777854
ENSG00000273240	RP11-455J20.3	0.675147	0.0336069	0.847575	0.029598
ENSG00000128699	ORMDL1	0.159029	0.292951	0.107917	0.487824
ENSG00000064933	PMS1	-0.0198237	0.920926	-0.0834292	0.635434
ENSG00000204253	HNRNPCP2	0.00408816	0.989025	0.0721522	0.802902
ENSG00000138379	MSTN	-1.11447	0.164182	-1.10024	0.23914
ENSG00000198130	HIBCH	-0.19655	0.256983	-0.258382	0.192577
ENSG00000151689	INPP1	-0.157797	0.435317	-0.0864483	0.695398
ENSG00000151690	MFSD6	-0.273176	0.168293	-0.28833	0.220671
ENSG00000189362	TMEM194B	-0.357127	0.192282	-0.630847	0.0370585
ENSG00000138386	NAB1	-0.149108	0.472988	-0.0380498	0.860229
ENSG00000115419	GLS	-0.0869941	0.749731	0.103076	0.614763
ENSG00000115415	STAT1	-0.141532	0.361253	-0.036122	0.820304
ENSG00000229023	AC067945.3	0.614916	0.158193	0.330143	0.473229
ENSG00000138378	STAT4	-0.102365	0.76759	-0.00255327	0.994621
ENSG00000227542	AC092614.2	-0.216157	0.627298	0.119645	0.829898
ENSG00000128641	MYO1B	-0.652338	0.0157084	-0.857677	0.0053413
ENSG00000173559	NABP1	0.329438	0.272182	0.939388	0.0164153
ENSG00000144339	TMEFF2	-0.00699368	0.986646	-0.0507205	0.870303
ENSG00000196950	SLC39A10	-0.313286	0.178754	-0.383139	0.19321
ENSG00000118997	DNAH7	-0.265268	0.488629	-0.299199	0.491573
ENSG00000081320	STK17B	-0.81792	0.105714	-0.369042	0.507849
ENSG00000138411	HECW2	-0.701704	0.0131695	-0.86429	0.00799517
ENSG00000119041	GTF3C3	-0.138174	0.349044	-0.109019	0.416287
ENSG00000197121	PGAP1	-0.219665	0.165309	0.0727009	0.639011
ENSG00000065413	ANKRD44	0.262799	0.407065	0.355582	0.217904
ENSG00000225979	AC010746.3	-1.01305	0.376426	1.14987	0.231672
ENSG00000213104	NPM1P46	-0.22716	0.457603	0.0431076	0.898914
ENSG00000115524	SF3B1	-0.0751939	0.689965	-0.122074	0.448419
ENSG00000115520	COQ10B	-0.00935235	0.969433	0.0584191	0.789229
ENSG00000144381	HSPD1	0.04873	0.756482	0.193631	0.348828
ENSG00000115541	HSPE1	0.00723087	0.977445	0.335942	0.145081
ENSG00000115540	MOB4	-0.0327327	0.835994	-0.0159061	0.911529
ENSG00000162944	RFTN2	-0.643709	0.181537	0.0251176	0.964177
ENSG00000247626	MARS2	-0.23384	0.381199	0.142203	0.654523
ENSG00000115896	PLCL1	-0.510463	0.0989834	-0.895873	0.0218751
ENSG00000119042	SATB2	1.3482	0.0349731	1.52487	0.00203575
ENSG00000226124	FTCDNL1	-0.280987	0.552429	-0.835068	0.149959
ENSG00000178074	C2orf69	0.0753895	0.686753	0.0577503	0.711584
ENSG00000162971	TYW5	0.0836088	0.719696	0.137498	0.584874
ENSG00000162972	C2orf47	-0.316485	0.142442	-0.181232	0.447572
ENSG00000196141	SPATS2L	-0.562838	0.347688	-0.798011	0.225609
ENSG00000155729	KCTD18	-0.143279	0.376408	-0.196679	0.261944
ENSG00000163535	SGOL2	-0.312832	0.163128	0.070119	0.770048
ENSG00000082153	BZW1	-0.184273	0.342406	0.0286032	0.912835
ENSG00000260006	RP11-469M7.1	-0.0261285	0.932657	0.185093	0.628854
ENSG00000013441	CLK1	0.433552	0.221663	0.690281	0.0264994
ENSG00000240344	PPIL3	-0.0626392	0.7758	0.0808459	0.68543
ENSG00000196290	NIF3L1	0.0359804	0.807821	-0.0325976	0.842213
ENSG00000115942	ORC2	0.0524465	0.719577	0.104309	0.493953
ENSG00000183308	AC005037.3	0.169283	0.691886	0.131625	0.759947
ENSG00000155744	FAM126B	0.185775	0.516382	0.291042	0.13255
ENSG00000225695	HNRNPA1P35	-0.332703	0.39881	-0.756732	0.106391
ENSG00000119013	NDUFB3	-0.321294	0.0630412	-0.383316	0.0580057
ENSG00000003402	CFLAR	0.336678	0.0880129	-0.000864499	0.995811
ENSG00000155749	ALS2CR12	0.219014	0.453641	0.472709	0.164492
ENSG00000115993	TRAK2	-0.235085	0.478929	-0.359239	0.309427
ENSG00000082146	STRADB	-0.123858	0.381947	-0.41809	0.0637596
ENSG00000213090	AC007256.5	0.0850768	0.71733	0.11395	0.691562
ENSG00000155755	TMEM237	-0.381856	0.117726	-0.323841	0.0928558
ENSG00000082126	MPP4	0.408469	0.158238	0.179325	0.528703
ENSG00000003393	ALS2	-0.0955636	0.490472	-0.0328555	0.799086
ENSG00000273209	RP11-107N15.1	0.549997	0.277737	0.53581	0.295457
ENSG00000155760	FZD7	-0.229284	0.188025	-0.0573698	0.771089
ENSG00000223825	DAZAP2P1	0.446315	0.115105	0.531392	0.124774
ENSG00000116030	SUMO1	-0.145937	0.23476	-0.230562	0.160243
ENSG00000055044	NOP58	0.389109	0.0758037	0.558449	0.0537379
ENSG00000272966	RP11-686O6.1	0.187624	0.767613	-1.052	0.210778
ENSG00000273456	RP11-686O6.2	-0.111713	0.704201	-0.170937	0.607198
ENSG00000204217	BMPR2	-0.192686	0.246983	-0.190804	0.304082
ENSG00000236047	AC073410.1	0.771324	0.181117	1.22177	0.0648098
ENSG00000138439	FAM117B	-0.172244	0.475186	0.00395342	0.987795
ENSG00000240761	AC098831.4	0.274124	0.576087	-0.561975	0.227912
ENSG00000163596	ICA1L	0.103272	0.608872	0.0248703	0.913446
ENSG00000138442	WDR12	0.0543432	0.747594	0.205308	0.294986
ENSG00000138380	CARF	-0.0830225	0.668296	-0.162203	0.495248
ENSG00000144426	NBEAL1	-0.220932	0.304503	-0.242132	0.31155
ENSG00000119004	CYP20A1	-0.103395	0.639141	-0.164048	0.520756
ENSG00000238285	MRPL50P2	0.0264987	0.959651	0.189318	0.696486
ENSG00000138443	ABI2	-0.15725	0.2314	-0.0690808	0.640018
ENSG00000173166	RAPH1	-0.266899	0.166338	-0.161704	0.428157
ENSG00000116117	PARD3B	-0.134442	0.726386	-0.601884	0.044366
ENSG00000118257	NRP2	0.096228	0.774238	0.581914	0.187673
ENSG00000180672	AC007362.1	0.00381232	0.992494	0.709056	0.155408
ENSG00000114933	INO80D	0.115624	0.588596	0.278233	0.101348
ENSG00000227946	AC007383.3	0.0522819	0.855564	0.00241249	0.993347
ENSG00000023228	NDUFS1	-0.103874	0.555924	-0.137055	0.508194
ENSG00000114942	EEF1B2	-0.215686	0.235256	-0.304661	0.200821
ENSG00000183671	GPR1	-1.31011	0.24735	-1.12675	0.275947
ENSG00000204186	ZDBF2	-0.207173	0.357216	-0.21927	0.277654
ENSG00000114948	ADAM23	0.143431	0.470149	0.158807	0.430267
ENSG00000138400	MDH1B	-0.224628	0.592899	-0.717864	0.12732
ENSG00000118246	FASTKD2	-0.151685	0.405429	-0.146329	0.460419
ENSG00000229321	AC008269.2	-0.471861	0.35203	-0.482254	0.258893
ENSG00000118263	KLF7	-0.178297	0.608342	0.0677884	0.881219
ENSG00000237892	KLF7-IT1	-0.0934579	0.770403	0.00917096	0.977734
ENSG00000225916	AC007879.4	-0.342529	0.395427	0.0503565	0.899672
ENSG00000118260	CREB1	-0.178992	0.20899	-0.23083	0.168534
ENSG00000144401	METTL21A	0.0616117	0.660159	-0.0598683	0.697856
ENSG00000224137	AC079767.4	2.19938	0.00493356	0.669687	0.245133
ENSG00000163249	CCNYL1	0.0892385	0.637671	0.308996	0.274692
ENSG00000272851	RP11-801F7.1	-0.55352	0.23148	-0.672708	0.220144
ENSG00000163251	FZD5	-0.607459	0.0243954	-0.592436	0.032263
ENSG00000244567	AC096772.6	-0.173208	0.591528	-0.133261	0.600228
ENSG00000178385	PLEKHM3	-0.29884	0.318409	-0.210266	0.379535
ENSG00000225111	AC083900.1	0.222927	0.629615	0.107549	0.83933
ENSG00000185078	AC093698.1	-0.716966	0.0828793	-1.41541	0.0725995
ENSG00000224839	AC093698.2	0.315907	0.490449	-0.0491168	0.925341
ENSG00000229150	CRYGEP	-7.30404	0.0401604	-4.9996	0.154043
ENSG00000118231	CRYGD	-5.65688	0.0331195	-4.03298	0.164505
ENSG00000163254	CRYGC	-8.03218	0.0186457	-4.50859	0.177103
ENSG00000182187	CRYGB	-7.50162	0.0264164	-3.73774	0.220778
ENSG00000168582	CRYGA	-7.06995	0.0294201	-5.36409	0.117631
ENSG00000188674	C2orf80	-0.0495646	0.921787	0.437788	0.353949
ENSG00000138413	IDH1	-0.239358	0.109415	-0.338754	0.0431
ENSG00000231908	IDH1-AS1	-0.237377	0.546416	-0.0382825	0.921023
ENSG00000115020	PIKFYVE	-0.125051	0.411747	-0.0900523	0.496745
ENSG00000144407	PTH2R	-0.690295	0.194224	-0.611928	0.312813
ENSG00000078018	MAP2	-0.258881	0.369426	-0.284696	0.390828
ENSG00000144406	UNC80	-0.0607392	0.856117	-0.128527	0.738926
ENSG00000237194	SNAI1P1	-0.00793446	0.99073	0.470846	0.508924
ENSG00000197713	RPE	-0.173616	0.280316	-0.0887111	0.557183
ENSG00000144445	KANSL1L	-0.334924	0.113283	-0.257925	0.221938
ENSG00000272807	RP11-260M2.1	0.553122	0.138626	0.867093	0.0368334
ENSG00000229127	AC007038.7	0.104947	0.726226	0.481169	0.193588
ENSG00000231294	AC006994.2	0.573819	0.290403	0.943368	0.0252873
ENSG00000168530	MYL1	3.88464	0.0269862	-0.780161	0.408422
ENSG00000115365	LANCL1	-0.297403	0.0945059	-0.238889	0.144896
ENSG00000021826	CPS1	-0.886588	0.157754	-0.72389	0.267357
ENSG00000178568	ERBB4	-0.47987	0.359998	-0.614291	0.100596
ENSG00000030419	IKZF2	-0.397016	0.039835	-0.54175	0.0739785
ENSG00000270659	RP11-105N14.1	-0.275935	0.484088	-0.414241	0.411934
ENSG00000196096	AC079610.2	0.447099	0.145607	0.433576	0.220127
ENSG00000144451	SPAG16	-0.0967057	0.619037	-0.194313	0.334125
ENSG00000224257	VWC2L-IT1	-0.649228	0.634188	-4.16877	0.145585
ENSG00000138376	BARD1	-0.449089	0.0104985	-0.284518	0.126076
ENSG00000138363	ATIC	-0.0738072	0.668629	0.0364515	0.845319
ENSG00000115414	FN1	-1.36501	0.0147817	-0.77233	0.163906
ENSG00000118242	MREG	-0.464713	0.166721	-0.505291	0.103258
ENSG00000115425	PECR	-0.205123	0.368517	-0.314007	0.241297
ENSG00000163449	TMEM169	-0.345297	0.0984288	-0.630167	0.00338876
ENSG00000079246	XRCC5	-0.166703	0.242328	-0.223944	0.157779
ENSG00000260804	RP11-566E18.3	-0.151039	0.686864	0.087212	0.819613
ENSG00000144583	2019-03-04	0.530679	0.165704	0.748965	0.0921083
ENSG00000138375	SMARCAL1	-0.134189	0.37224	-0.0696823	0.669691
ENSG00000197756	RPL37A	-0.178426	0.416654	-0.0852439	0.677023
ENSG00000225794	AC073321.4	1.08236	0.158274	1.38651	0.0660156
ENSG00000115457	IGFBP2	-0.550172	0.0458172	-0.203104	0.374182
ENSG00000115461	IGFBP5	-0.00484633	0.990609	0.028965	0.935724
ENSG00000233143	AC009492.1	1.35634	0.0366737	1.88739	0.0147421
ENSG00000231672	DIRC3	0.213938	0.630978	-0.367393	0.28993
ENSG00000079308	TNS1	0.010102	0.978457	-0.167431	0.570468
ENSG00000223923	AC010136.2	-0.43058	0.486096	-0.995756	0.159917
ENSG00000163466	ARPC2	0.0944085	0.510187	0.124732	0.514687
ENSG00000261338	RP11-378A13.1	0.0483252	0.888543	0.405629	0.30413
ENSG00000127837	AAMP	0.0695277	0.632426	0.208099	0.294008
ENSG00000127838	PNKD	-0.0256663	0.896136	-0.270463	0.101447
ENSG00000135926	TMBIM1	-0.466305	0.44485	-1.06674	0.121524
ENSG00000230580	AC021016.7	0.236314	0.623946	-0.398414	0.429761
ENSG00000144579	CTDSP1	0.0161143	0.958563	-0.231517	0.232861
ENSG00000273361	RP11-378A13.2	0.293485	0.520642	0.186712	0.634319
ENSG00000135913	USP37	0.0130733	0.959711	0.229517	0.280664
ENSG00000144580	RQCD1	-0.0118435	0.935984	0.0440507	0.801913
ENSG00000115556	PLCD4	-0.0749689	0.863136	-0.27045	0.624135
ENSG00000273466	RP11-548H3.1	0.467972	0.204266	0.824421	0.0728236
ENSG00000115568	ZNF142	0.180648	0.25045	0.325494	0.082976
ENSG00000074582	BCS1L	0.160604	0.277222	0.212788	0.234029
ENSG00000163481	RNF25	0.0662677	0.704498	0.1939	0.459632
ENSG00000163482	STK36	0.528501	0.0104968	0.57995	0.0080313
ENSG00000135912	TTLL4	0.410176	0.399919	-0.539796	0.18336
ENSG00000135929	CYP27A1	0.0483046	0.919171	-0.679705	0.118842
ENSG00000272555	RP11-459I19.1	0.70234	0.344473	-0.420012	0.514185
ENSG00000115592	PRKAG3	3.48967	0.00503315	#N/A	#N/A
ENSG00000115596	WNT6	-1.74687	0.045702	-1.64347	0.111434
ENSG00000135925	WNT10A	0.142943	0.70826	-0.676579	0.103253
ENSG00000228135	AC073128.10	0.440795	0.301953	0.662192	0.219081
ENSG00000235024	AC097468.7	0.758817	0.0467259	0.392381	0.414748
ENSG00000224928	KRT8P30	0.536441	0.155264	0.598225	0.134663
ENSG00000171450	CDK5R2	0.248146	0.255399	0.232961	0.278546
ENSG00000163499	CRYBA2	-5.47204	0.0184329	-3.13663	0.177693
ENSG00000181378	CCDC108	0.266209	0.485513	#N/A	#N/A
ENSG00000272644	RP11-33O4.1	-0.0542515	0.878855	0.274351	0.351686
ENSG00000115649	CNPPD1	-0.119013	0.451649	0.115617	0.515126
ENSG00000144567	FAM134A	-0.0546391	0.675473	0.0845312	0.549387
ENSG00000158552	ZFAND2B	0.0311594	0.88711	0.11714	0.628535
ENSG00000115657	ABCB6	1.04079	0.00429872	1.4116	0.000424683
ENSG00000198925	ATG9A	0.0860777	0.486124	0.232401	0.136172
ENSG00000163516	ANKZF1	0.767136	0.0517865	0.791637	0.0165122
ENSG00000163521	GLB1L	0.045828	0.901641	-0.530351	0.0780534
ENSG00000115661	STK16	0.11319	0.417563	0.0251667	0.878633
ENSG00000127824	TUBA4A	0.112062	0.578313	-0.214342	0.267409
ENSG00000243910	TUBA4B	0.411022	0.330184	-0.798248	0.0322217
ENSG00000135924	DNAJB2	0.242017	0.192952	0.463304	0.0120042
ENSG00000054356	PTPRN	-0.00772335	0.968362	-0.0503681	0.75799
ENSG00000182698	RESP18	-0.322256	0.389729	-0.625928	0.230178
ENSG00000123992	DNPEP	0.135251	0.389582	0.21299	0.217283
ENSG00000175084	DES	3.26442	0.0364208	-0.681231	0.39359
ENSG00000072195	SPEG	0.556412	0.0444948	0.572205	0.0644924
ENSG00000227432	AC053503.11	-0.755451	0.134685	-1.23258	0.055891
ENSG00000268603	RP11-316O14.1	-0.182715	0.548556	0.367534	0.308264
ENSG00000144591	GMPPA	0.0565464	0.71072	-0.0193857	0.910349
ENSG00000072182	ASIC4	0.600212	0.0700116	0.313088	0.395367
ENSG00000123989	CHPF	0.0934615	0.672959	0.387481	0.0408268
ENSG00000188760	TMEM198	0.0452124	0.835657	0.483508	0.0812132
ENSG00000268896	RP11-256I23.1	1.80451	0.00241009	2.28829	0.000748185
ENSG00000124006	OBSL1	0.216912	0.534894	-0.0361821	0.863762
ENSG00000269068	RP11-256I23.2	1.2571	0.00171345	1.77358	0.000158526
ENSG00000123999	INHA	0.477161	0.238967	0.400118	0.309204
ENSG00000144589	STK11IP	0.433236	0.0429691	0.547207	0.00762389
ENSG00000114923	SLC4A3	0.566014	0.034013	0.85292	0.00554625
ENSG00000267919	RP11-256I23.3	1.70602	0.00245353	2.135	0.00107694
ENSG00000116106	EPHA4	0.278439	0.511785	0.427773	0.263667
ENSG00000226666	HSPA9P1	0.235975	0.517451	0.243931	0.562878
ENSG00000267034	RP11-384O8.1	0.0882966	0.834711	#N/A	#N/A
ENSG00000163082	SGPP2	0.231689	0.638375	-0.093652	0.763724
ENSG00000261428	RP11-16P6.1	0.521473	0.255375	0.649883	0.232268
ENSG00000116120	FARSB	-0.0748431	0.649367	0.00623342	0.967497
ENSG00000123983	ACSL3	-0.158938	0.461411	-0.10041	0.652128
ENSG00000152049	KCNE4	-1.65244	0.0451018	-1.45189	0.154406
ENSG00000171951	SCG2	0.430674	0.192555	1.03457	0.00627988
ENSG00000152056	AP1S3	-0.100227	0.76246	-0.0900334	0.803314
ENSG00000085449	WDFY1	-0.084797	0.513298	-0.225184	0.116207
ENSG00000135900	MRPL44	-0.354983	0.0298957	-0.26824	0.167998
ENSG00000135919	SERPINE2	-1.03227	0.202173	-0.405245	0.668247
ENSG00000036257	CUL3	-0.16092	0.245755	-0.0701022	0.630682
ENSG00000228446	AC073052.1	0.272615	0.533919	0.869301	0.0314065
ENSG00000135905	DOCK10	-0.689094	0.0288069	-0.827912	0.0187338
ENSG00000232784	AC067961.1	-0.573165	0.236528	-0.155938	0.735832
ENSG00000144460	NYAP2	-0.378175	0.200808	-0.350349	0.331054
ENSG00000273301	RP11-314B1.2	-0.641935	0.0942915	-0.757775	0.139033
ENSG00000169047	IRS1	-0.238064	0.48875	-0.399248	0.230655
ENSG00000272622	RP11-395N3.2	0.0184981	0.968731	-0.132471	0.813503
ENSG00000144468	RHBDD1	-0.179426	0.349869	-0.0391399	0.815902
ENSG00000081052	COL4A4	0.10848	0.746036	0.0165826	0.962189
ENSG00000169031	COL4A3	0.630848	0.141998	0.60673	0.12755
ENSG00000236432	AC097662.2	-0.216588	0.474937	-0.285968	0.410599
ENSG00000168958	MFF	-0.127592	0.308894	-0.149308	0.270951
ENSG00000173744	AGFG1	-0.00453121	0.975763	0.0630386	0.710739
ENSG00000123977	DAW1	-0.542519	0.547768	-2.53594	0.00813607
ENSG00000153820	SPHKAP	-0.402269	0.245553	-0.424264	0.244748
ENSG00000153823	PID1	0.160183	0.675282	0.922666	0.00861121
ENSG00000187957	DNER	-0.0152976	0.952	0.46007	0.14474
ENSG00000153827	TRIP12	-0.0564703	0.664424	0.0142019	0.922837
ENSG00000153832	FBXO36	-0.261037	0.287217	-0.438468	0.138786
ENSG00000231534	FBXO36-IT1	0.00749221	0.987197	0.300579	0.571241
ENSG00000163053	SLC16A14	-0.44125	0.486318	-1.06883	0.108658
ENSG00000135899	SP110	-0.100854	0.647613	0.0899702	0.74031
ENSG00000183022	TPM3P8	-0.251742	0.656278	-0.138179	0.834345
ENSG00000135932	CAB39	0.0366288	0.823264	0.121127	0.565588
ENSG00000135916	ITM2C	-0.163666	0.426203	-0.423935	0.0758262
ENSG00000204128	C2orf72	-0.00637423	0.986256	0.504149	0.220349
ENSG00000261829	RP11-223I10.1	0.777363	0.0922659	1.16968	0.0604235
ENSG00000173692	PSMD1	-0.022112	0.898363	0.00747261	0.972759
ENSG00000135914	HTR2B	1.5769	0.123436	-0.433404	0.540178
ENSG00000135931	ARMC9	-0.0347624	0.922664	-0.0809191	0.825219
ENSG00000224376	AC017104.6	0.65822	0.115656	0.753049	0.117266
ENSG00000156966	B3GNT7	0.572013	0.18989	0.478143	0.37206
ENSG00000172799	ZBTB8OSP2	-0.169814	0.70909	-0.479572	0.362384
ENSG00000115053	NCL	0.206155	0.306733	0.129772	0.59753
ENSG00000181798	LINC00471	0.103329	0.728419	0.167005	0.547065
ENSG00000171596	NMUR1	0.504844	0.14688	0.228296	0.587038
ENSG00000187514	PTMA	-0.143132	0.599964	-0.203214	0.493507
ENSG00000156973	PDE6D	-0.0352468	0.880987	-0.236665	0.397971
ENSG00000144524	COPS7B	0.0658717	0.667933	0.138843	0.389121
ENSG00000261096	RP11-690I21.2	0.37088	0.226054	0.796951	0.0198184
ENSG00000163273	NPPC	-0.150571	0.674482	0.338804	0.262366
ENSG00000144535	DIS3L2	0.0691192	0.645576	0.0197176	0.91152
ENSG00000251485	AC068134.10	0.0924324	0.813854	0.378512	0.317263
ENSG00000171551	ECEL1	-0.498847	0.20484	-0.09555	0.848348
ENSG00000237412	PRSS56	-0.889641	0.134224	0.2973	0.647649
ENSG00000135902	CHRND	1.32494	0.131088	0.408255	0.481285
ENSG00000196811	CHRNG	4.51613	0.0323177	#N/A	#N/A
ENSG00000221944	TIGD1	0.129813	0.477511	0.241791	0.177414
ENSG00000135930	EIF4E2	0.000697662	0.995301	0.00429977	0.980014
ENSG00000115468	EFHD1	0.126843	0.816696	-0.0694705	0.841196
ENSG00000204120	GIGYF2	0.112448	0.374636	0.0710964	0.573926
ENSG00000115474	KCNJ13	0.228535	0.837918	-2.29018	0.0685244
ENSG00000182600	C2orf82	0.77696	0.0106431	0.945543	0.00645143
ENSG00000066248	NGEF	0.838916	0.016232	0.976737	0.0153847
ENSG00000168918	INPP5D	-0.658694	0.140493	-0.36492	0.455232
ENSG00000085978	ATG16L1	0.0746974	0.667789	0.284327	0.225027
ENSG00000130561	SAG	-1.85289	0.150468	-1.06982	0.46148
ENSG00000077044	DGKD	-0.0286268	0.88754	0.12966	0.533357
ENSG00000243637	AC019221.4	-0.192266	0.768814	-0.224016	0.735946
ENSG00000085982	USP40	-0.231339	0.179728	-0.313	0.109343
ENSG00000123485	HJURP	-0.576513	0.261816	-0.171169	0.747224
ENSG00000224287	MSL3P1	0.216153	0.418231	0.104261	0.741144
ENSG00000188042	ARL4C	-0.115216	0.678301	0.223971	0.465155
ENSG00000130147	SH3BP4	-0.217148	0.346662	-0.240147	0.273878
ENSG00000157985	AGAP1	-0.163017	0.389209	-0.109973	0.513744
ENSG00000235529	AGAP1-IT1	0.509005	0.387361	0.761705	0.080127
ENSG00000168505	GBX2	0.216139	0.630587	0.0244697	0.956285
ENSG00000132321	IQCA1	0.684801	0.0425126	0.436639	0.212938
ENSG00000232893	AC019068.2	2.02042	0.215863	#N/A	#N/A
ENSG00000144476	ACKR3	0.0737058	0.698082	0.273169	0.298576
ENSG00000227252	AC105760.2	0.0652498	0.808098	-0.0574397	0.85473
ENSG00000198612	COPS8	-0.12522	0.439092	-0.115979	0.482041
ENSG00000163359	COL6A3	-4.2347	0.0159874	-5.44951	0.0159425
ENSG00000124831	LRRFIP1	0.0888287	0.691109	-0.0936141	0.642428
ENSG00000132329	RAMP1	0.00525245	0.991903	0.587883	0.347594
ENSG00000184182	UBE2F	-0.103078	0.679525	-0.0396518	0.881041
ENSG00000168427	KLHL30	1.71387	0.0293026	#N/A	#N/A
ENSG00000132323	ILKAP	0.152665	0.419255	0.228995	0.205596
ENSG00000186235	AC016757.3	-0.0530352	0.873618	0.186704	0.444533
ENSG00000144485	HES6	-0.277745	0.658264	-0.267672	0.71567
ENSG00000132326	PER2	-0.261035	0.258823	0.112339	0.638986
ENSG00000204104	TRAF3IP1	0.113686	0.445139	0.0489106	0.814567
ENSG00000065802	ASB1	0.0902989	0.628661	0.228222	0.278583
ENSG00000229915	AC016999.2	0.15436	0.874407	0.615752	0.561492
ENSG00000068024	HDAC4	0.165351	0.369539	0.506819	0.0299708
ENSG00000222020	AC062017.1	0.657428	0.0646615	0.739063	0.0318081
ENSG00000130414	NDUFA10	0.101353	0.466267	0.0813763	0.524138
ENSG00000178586	OR6B3	-1.09758	0.195101	-0.805683	0.390382
ENSG00000172428	MYEOV2	-0.15637	0.334664	-0.116469	0.55532
ENSG00000178602	OTOS	0.562029	0.124029	1.15042	0.0123161
ENSG00000063660	GPC1	0.397013	0.0971898	0.629246	0.0429827
ENSG00000144504	ANKMY1	0.249199	0.219049	0.262954	0.256458
ENSG00000188542	DUSP28	0.286126	0.191943	0.39665	0.119378
ENSG00000142327	RNPEPL1	0.397244	0.144107	0.564908	0.0502557
ENSG00000260942	CAPN10-AS1	1.06605	0.0241739	1.14294	0.00540767
ENSG00000142330	CAPN10	0.450605	0.0297916	0.648254	0.0098007
ENSG00000178623	GPR35	1.43598	0.00264088	1.73133	0.00354237
ENSG00000130294	KIF1A	0.0097124	0.946573	0.119198	0.438806
ENSG00000162804	SNED1	-0.0113105	0.983388	-0.319564	0.546088
ENSG00000225521	AC005237.4	0.547537	0.282006	1.41453	0.0286945
ENSG00000122085	MTERFD2	0.253526	0.0883421	0.259616	0.120013
ENSG00000115687	PASK	-0.0368084	0.827771	0.0759649	0.679376
ENSG00000115685	PPP1R7	-0.321306	0.0695749	-0.293118	0.119502
ENSG00000115677	HDLBP	-0.0674803	0.642032	-0.149426	0.36936
ENSG00000268485	AC104841.2	-0.1456	0.707379	-0.0583505	0.874257
ENSG00000168385	2019-09-02	-0.107506	0.448435	-0.15648	0.287636
ENSG00000006607	FARP2	-0.177896	0.31626	-0.160012	0.416112
ENSG00000224232	AC110299.5	0.911004	0.177073	0.826666	0.150057
ENSG00000115694	STK25	0.120114	0.412855	0.115533	0.492202
ENSG00000176720	BOK	-0.0187424	0.940304	-0.289838	0.29511
ENSG00000273113	RP11-367H1.1	1.47483	0.0227861	1.38703	0.0521656
ENSG00000176946	THAP4	-0.000998901	0.994472	0.15428	0.352502
ENSG00000168397	ATG4B	0.318398	0.0725653	0.631386	0.00650042
ENSG00000168393	DTYMK	-0.0618115	0.688657	0.0138109	0.940973
ENSG00000168395	ING5	0.116837	0.464468	0.44892	0.0195799
ENSG00000180902	D2HGDH	0.465203	0.0811997	0.416042	0.116047
ENSG00000233806	AC131097.3	0.917942	0.0329943	0.913523	0.0590769
ENSG00000216921	AC131097.4	-0.204199	0.63046	-0.468922	0.35907
ENSG00000232002	AC093642.6	-1.96213	0.0368442	-1.63046	0.0729735
ENSG00000261186	RP11-341N2.1	1.01089	0.0148719	1.29141	0.00924134
ENSG00000220804	AC093642.5	-0.0797111	0.814936	-0.131696	0.703519
ENSG00000271153	ABC7-43041300I9.1	0.487645	0.382634	0.348117	0.49455
ENSG00000224318	CHL1-AS2	0.228853	0.610354	0.916871	0.104074
ENSG00000134121	CHL1	0.0290812	0.940993	0.416011	0.397198
ENSG00000224239	AC090044.2	3.30353	0.00348228	#N/A	#N/A
ENSG00000214073	RPL21P17	-0.560498	0.409745	0.236336	0.761531
ENSG00000144619	CNTN4	-0.627397	0.0802802	-0.731704	0.0889121
ENSG00000230398	AC026882.1	-1.25094	0.176272	-0.488595	0.608486
ENSG00000072756	TRNT1	0.257136	0.127928	0.502285	0.0270241
ENSG00000113851	CRBN	-0.0894773	0.607446	-0.00917267	0.943586
ENSG00000271870	RP11-97C16.1	0.401814	0.183711	0.428758	0.136615
ENSG00000144455	SUMF1	-0.241603	0.15815	-0.204514	0.283842
ENSG00000175928	LRRN1	0.113189	0.805359	-0.396039	0.153949
ENSG00000170364	SETMAR	-0.140818	0.652322	-0.404204	0.138925
ENSG00000231249	ITPR1-AS1	0.494238	0.173095	0.33809	0.418946
ENSG00000150995	ITPR1	-0.107431	0.841047	-0.579431	0.324085
ENSG00000134107	BHLHE40	0.710188	0.136935	0.852396	0.0306008
ENSG00000134108	ARL8B	-0.0606513	0.59838	0.0107226	0.940997
ENSG00000233912	AC026202.3	-0.190288	0.62289	0.149667	0.684486
ENSG00000134109	EDEM1	-0.0258161	0.896996	0.212737	0.268489
ENSG00000229642	AC027119.1	-0.381695	0.475071	-0.525076	0.359333
ENSG00000236202	GRM7-AS1	0.36251	0.463398	0.172144	0.696138
ENSG00000227110	LMCD1-AS1	0.141104	0.712494	-0.0608329	0.862971
ENSG00000231401	AC023481.1	-0.0273001	0.966089	-0.439415	0.548817
ENSG00000071282	LMCD1	-0.794988	0.00575674	-0.794997	0.0130664
ENSG00000237697	LINC00312	-0.610508	0.0582633	-0.409277	0.243088
ENSG00000182533	CAV3	2.96032	0.0968043	#N/A	#N/A
ENSG00000180914	OXTR	0.369399	0.23032	0.486448	0.17499
ENSG00000070950	RAD18	-0.193688	0.347958	-0.127519	0.521637
ENSG00000196220	SRGAP3	-0.106264	0.523554	-0.145046	0.517136
ENSG00000214041	PGAM1P4	-0.653936	0.157111	-0.927095	0.098586
ENSG00000206573	SETD5-AS1	0.276846	0.166698	0.524159	0.0217644
ENSG00000134077	THUMPD3	-0.0111151	0.933296	-0.153119	0.323102
ENSG00000168137	SETD5	0.148428	0.503228	0.235182	0.294344
ENSG00000269975	RP11-58B17.2	-0.0878683	0.70191	-0.101231	0.568732
ENSG00000156959	LHFPL4	-0.0522272	0.797533	0.0827394	0.647621
ENSG00000163719	MTMR14	0.165219	0.210838	0.173445	0.382356
ENSG00000144550	CPNE9	0.0717922	0.865977	0.103286	0.825723
ENSG00000156983	BRPF1	0.18228	0.320597	0.355497	0.180137
ENSG00000114026	OGG1	-0.104992	0.529605	-0.0065301	0.966318
ENSG00000134072	CAMK1	0.121001	0.616451	0.158231	0.414169
ENSG00000171148	TADA3	-0.124608	0.468406	-0.159903	0.256338
ENSG00000241553	ARPC4	-0.115475	0.636049	0.00607349	0.979988
ENSG00000214021	TTLL3	1.31438	0.000589178	1.19986	0.00166365
ENSG00000156990	RPUSD3	0.0902424	0.521925	0.0442414	0.805873
ENSG00000171135	JAGN1	-0.182249	0.353339	-0.0320983	0.911913
ENSG00000163702	IL17RC	-0.0774806	0.833367	-0.321206	0.156832
ENSG00000163703	CRELD1	0.335466	0.116046	0.325168	0.133056
ENSG00000269894	RP11-1020A11.1	1.50619	0.00138798	1.26963	0.00481288
ENSG00000163704	PRRT3	0.26432	0.365315	0.0455589	0.842476
ENSG00000230082	PRRT3-AS1	0.713316	0.0917837	1.04017	0.0082012
ENSG00000125037	EMC3	-0.261119	0.195769	-0.130653	0.56637
ENSG00000180385	EMC3-AS1	-0.12621	0.590123	0.00108956	0.996572
ENSG00000206567	AC022007.5	0.00884776	0.97383	-0.336634	0.287766
ENSG00000186162	CIDECP	-0.224151	0.254405	0.0130319	0.952337
ENSG00000144554	FANCD2	-0.0971249	0.617859	-0.014212	0.947228
ENSG00000254999	BRK1	-0.123735	0.319339	-0.163883	0.2518
ENSG00000134086	VHL	0.0583824	0.683129	0.0996893	0.517498
ENSG00000134070	IRAK2	0.430468	0.116915	0.31763	0.233925
ENSG00000157014	TATDN2	0.0466423	0.787465	0.285771	0.144279
ENSG00000231177	LINC00852	0.640993	0.0925824	0.726734	0.0608432
ENSG00000240288	GHRLOS	0.247154	0.396847	0.397425	0.226985
ENSG00000157020	SEC13	0.112081	0.595586	0.0985657	0.655408
ENSG00000157087	ATP2B2	-0.0988147	0.868392	-0.841063	0.169807
ENSG00000236999	ATP2B2-IT1	0.901752	0.385189	-0.0516643	0.969617
ENSG00000132164	SLC6A11	-0.793455	0.0286129	-0.223286	0.593333
ENSG00000157103	SLC6A1	-0.291781	0.33674	0.671896	0.126672
ENSG00000196639	HRH1	0.170159	0.784346	1.05258	0.180648
ENSG00000197548	ATG7	-0.191501	0.324382	-0.138496	0.468534
ENSG00000144560	VGLL4	-0.137641	0.465164	-0.26582	0.111548
ENSG00000271716	RP11-169K17.4	0.00991046	0.984056	0.0493165	0.936313
ENSG00000272483	RP11-169K17.3	-0.0740884	0.807532	-0.675164	0.0894471
ENSG00000244030	AC090939.1	1.46445	0.17278	1.26722	0.181016
ENSG00000144559	TAMM41	0.134003	0.579119	0.185397	0.433829
ENSG00000157152	SYN2	-0.0695408	0.781965	-0.0116215	0.967398
ENSG00000157150	TIMP4	-0.346856	0.437485	-0.25404	0.555057
ENSG00000132170	PPARG	-0.606556	0.411209	-0.471253	0.59846
ENSG00000154743	TSEN2	0.194759	0.224898	-0.066692	0.699443
ENSG00000075975	MKRN2	0.0274417	0.874283	0.0568319	0.692172
ENSG00000132155	RAF1	0.0622308	0.620518	0.193305	0.235894
ENSG00000088726	TMEM40	-1.82818	0.3216	-5.01104	0.0951283
ENSG00000144712	CAND2	0.232189	0.258748	0.00834779	0.960206
ENSG00000272263	RP11-767C1.2	0.894217	0.0235654	1.03278	0.0296841
ENSG00000144713	RPL32	-0.0503215	0.817265	0.0347659	0.873766
ENSG00000144711	IQSEC1	0.190229	0.180925	0.154666	0.302321
ENSG00000132182	NUP210	0.119913	0.354343	-0.0119929	0.939099
ENSG00000244502	HDAC11-AS1	0.517783	0.192236	0.413458	0.255287
ENSG00000163517	HDAC11	-0.00274025	0.983995	-0.00404142	0.97853
ENSG00000163520	FBLN2	0.258986	0.446557	1.21735	0.00302251
ENSG00000163528	CHCHD4	0.00313219	0.986441	-0.0322256	0.87678
ENSG00000170876	TMEM43	-0.0127835	0.932586	0.160434	0.460399
ENSG00000268279	RP11-434D12.1	0.964021	0.0345827	1.53094	0.00489795
ENSG00000228242	AC093495.4	0.937197	0.145128	1.52879	0.0609476
ENSG00000154767	XPC	0.224664	0.167737	0.158822	0.28211
ENSG00000170860	LSM3	0.0241971	0.864687	0.0704619	0.687654
ENSG00000255021	RP11-536I6.2	-1.77477	0.0770797	-0.955208	0.283548
ENSG00000131389	SLC6A6	0.0520346	0.87595	0.110589	0.73478
ENSG00000144596	GRIP2	1.40206	0.00286893	2.58769	0.000190299
ENSG00000235629	AC090952.5	0.436634	0.28365	0.734766	0.14562
ENSG00000154781	CCDC174	0.0993372	0.580389	0.260331	0.17834
ENSG00000131379	C3orf20	0.429069	0.235969	0.750834	0.0604335
ENSG00000225733	FGD5-AS1	-0.139203	0.347287	-0.0602816	0.704553
ENSG00000177463	NR2C2	0.0139562	0.913038	0.0565247	0.708704
ENSG00000131368	MRPS25	0.421802	0.0274217	0.468576	0.0269345
ENSG00000131381	ZFYVE20	-0.0465627	0.760207	0.0655379	0.620649
ENSG00000131375	CAPN7	0.146011	0.414599	0.168437	0.259047
ENSG00000224660	SH3BP5-AS1	1.15959	0.000472663	1.22733	0.000727919
ENSG00000131370	SH3BP5	-0.167688	0.532895	-0.283863	0.280377
ENSG00000206562	METTL6	-0.195447	0.257715	-0.0945344	0.574931
ENSG00000144597	EAF1	-0.0787033	0.727883	0.26355	0.393932
ENSG00000206561	COLQ	0.285636	0.334587	0.44314	0.135873
ENSG00000131373	HACL1	-0.0308488	0.839532	-0.047636	0.794374
ENSG00000169814	BTD	-0.141284	0.513855	-0.316959	0.187877
ENSG00000206560	ANKRD28	-0.109662	0.550277	-0.129313	0.533642
ENSG00000224728	AC090945.1	-0.0625955	0.835949	0.15081	0.708648
ENSG00000131386	GALNT15	-0.861232	0.0572212	-0.267301	0.591064
ENSG00000154813	DPH3	-0.175734	0.45186	0.128708	0.701265
ENSG00000154814	OXNAD1	0.109909	0.66251	0.164977	0.411667
ENSG00000131378	RFTN1	0.377733	0.520031	0.373422	0.32251
ENSG00000271964	RP11-415F23.2	0.513262	0.169743	0.496476	0.186279
ENSG00000272498	RP11-415F23.3	0.0290363	0.945108	0.217681	0.624186
ENSG00000272529	RP11-415F23.4	0.442891	0.163002	0.39931	0.207994
ENSG00000154822	PLCL2	-0.281589	0.188166	-0.141823	0.421677
ENSG00000131374	TBC1D5	-0.376949	0.0112926	-0.4051	0.0339298
ENSG00000213383	AC104297.1	-0.343556	0.360844	-0.635646	0.111161
ENSG00000226238	AC132807.1	2.10276	0.0863086	2.78298	0.0100848
ENSG00000182568	SATB1	-0.054006	0.740486	-0.0957688	0.620994
ENSG00000272477	RP11-158G18.1	-0.0394882	0.952521	0.26341	0.660038
ENSG00000183960	KCNH8	0.596474	0.056002	0.139785	0.604794
ENSG00000163576	EFHB	-0.876971	0.0406473	-0.932967	0.0300759
ENSG00000144566	RAB5A	0.156544	0.31834	0.254745	0.155144
ENSG00000114166	KAT2B	-0.138942	0.320406	-0.230375	0.193823
ENSG00000129810	SGOL1	-0.616091	0.204095	-0.258451	0.609635
ENSG00000237485	SGOL1-AS1	-0.324042	0.501958	-0.2975	0.59564
ENSG00000272511	RP11-180N14.1	-0.677818	0.0390946	-0.690191	0.0525509
ENSG00000151789	ZNF385D	-0.523054	0.0544914	-0.583935	0.0725699
ENSG00000132967	HMGB1P5	-0.335401	0.107428	-0.411192	0.102769
ENSG00000215016	RPL24P7	-1.02391	0.0434589	-1.16255	0.158326
ENSG00000182247	UBE2E2	-0.101129	0.610185	-0.396826	0.0657551
ENSG00000223791	UBE2E1-AS1	0.130103	0.66304	-0.389729	0.23525
ENSG00000170142	UBE2E1	-0.240742	0.112315	-0.328813	0.0538224
ENSG00000231395	AC124914.3	0.138357	0.815801	-0.282424	0.671984
ENSG00000197885	NKIRAS1	-0.0913162	0.617537	-0.0364562	0.833192
ENSG00000174748	RPL15	-0.0258967	0.876802	-0.118319	0.516475
ENSG00000174738	NR1D2	-0.237565	0.242158	-0.325295	0.0616391
ENSG00000151090	THRB	-0.0584456	0.795379	-0.183939	0.27624
ENSG00000224822	THRB-IT1	-0.592654	0.205286	-0.317995	0.523706
ENSG00000237838	AC133680.1	-0.114836	0.752702	-0.0100275	0.974257
ENSG00000077092	RARB	-0.584144	0.0266436	-0.646581	0.0591452
ENSG00000213877	CFL1P7	-0.262174	0.730564	0.211272	0.785748
ENSG00000077097	TOP2B	-0.119323	0.385901	-0.193248	0.236172
ENSG00000151092	NGLY1	-0.16927	0.173477	-0.164902	0.257057
ENSG00000151093	OXSM	0.142626	0.605868	0.118093	0.657316
ENSG00000225386	AC099754.1	0.900252	0.170017	1.15182	0.0361035
ENSG00000179796	LRRC3B	0.723359	0.0203628	1.28021	0.000950735
ENSG00000234165	AC114877.3	0.733346	0.143754	1.32718	0.0263676
ENSG00000163491	NEK10	0.127001	0.76876	0.0177824	0.970818
ENSG00000033867	SLC4A7	-0.141166	0.668837	0.299245	0.243036
ENSG00000213846	AC098614.2	-0.684242	0.0430767	-0.719059	0.0551649
ENSG00000271943	RP11-222K16.1	-0.989997	0.0846064	-1.18881	0.104446
ENSG00000163508	EOMES	0.295079	0.550991	1.49517	0.0277587
ENSG00000225548	AC098973.2	0.50319	0.269007	0.34258	0.381877
ENSG00000235493	AC092415.1	3.76833	0.00335649	4.39116	9.41625e-06
ENSG00000187118	CMC1	-0.229365	0.348108	-0.0018956	0.993671
ENSG00000163512	AZI2	-0.22144	0.0791452	-0.143113	0.307993
ENSG00000206559	ZCWPW2	-0.362951	0.302514	-0.249586	0.532171
ENSG00000144642	RBMS3	-0.0935565	0.878233	-0.751659	0.141096
ENSG00000163513	TGFBR2	-0.681991	0.311263	-0.968664	0.197388
ENSG00000163527	STT3B	-0.312877	0.110178	-0.578802	0.0123157
ENSG00000144645	OSBPL10	-0.556959	0.18138	-0.689593	0.155331
ENSG00000197385	ZNF860	-0.75368	0.272923	-1.26555	0.107416
ENSG00000235670	RPL21P40	-0.190102	0.781249	0.726379	0.269969
ENSG00000152642	GPD1L	-0.198137	0.468141	-0.144705	0.603223
ENSG00000170293	CMTM8	-0.177256	0.489042	-0.13882	0.638468
ENSG00000153551	CMTM7	0.174321	0.756562	-1.02697	0.0218459
ENSG00000091317	CMTM6	-0.471472	0.0207386	-0.573209	0.024902
ENSG00000144635	DYNC1LI1	-0.190156	0.223143	-0.117947	0.411866
ENSG00000182973	CNOT10	-0.134701	0.420492	-0.0698145	0.731
ENSG00000213842	SUGT1P2	0.297462	0.498522	-0.200741	0.702352
ENSG00000227337	AC139452.2	0.0177828	0.962801	-0.285802	0.481254
ENSG00000206557	TRIM71	-0.227011	0.561061	-0.422932	0.340144
ENSG00000170266	GLB1	-0.0641177	0.741326	-0.222341	0.287187
ENSG00000188167	TMPPE	-0.0387575	0.887046	0.249792	0.349326
ENSG00000170275	CRTAP	0.26453	0.202135	0.199603	0.202938
ENSG00000153558	FBXL2	0.0133332	0.955388	-0.0478385	0.817089
ENSG00000153560	UBP1	0.168859	0.182459	0.234846	0.129976
ENSG00000163539	CLASP2	-0.185306	0.446728	-0.11781	0.608673
ENSG00000271324	RP11-10C24.2	-0.327522	0.428306	-0.780969	0.156315
ENSG00000271643	RP11-10C24.3	-0.337003	0.425619	-0.352786	0.471922
ENSG00000271020	RP11-10C24.1	-0.389628	0.289568	-0.292367	0.52786
ENSG00000170248	PDCD6IP	-0.135796	0.366113	-0.117445	0.479075
ENSG00000236452	AC123023.1	0.625493	0.314266	#N/A	#N/A
ENSG00000172995	ARPP21	1.80257	0.0307376	1.37794	0.0196585
ENSG00000144681	STAC	-0.657171	0.17269	-0.612243	0.103859
ENSG00000163673	DCLK3	-0.782377	0.15488	-0.64917	0.31388
ENSG00000168016	TRANK1	-0.265583	0.238896	-0.0317507	0.892198
ENSG00000272334	RP11-129K12.1	0.748477	0.0393946	1.34438	0.00501111
ENSG00000178567	EPM2AIP1	0.162961	0.315343	0.17855	0.210244
ENSG00000076242	MLH1	-0.0698361	0.632078	0.00704865	0.957631
ENSG00000224858	RPL29P11	-0.178635	0.625407	-0.39749	0.387922
ENSG00000093167	LRRFIP2	0.166451	0.290145	0.205641	0.279299
ENSG00000225558	UBE2D3P2	0.281969	0.501143	0.0543996	0.890836
ENSG00000224080	UBE2FP1	0.146222	0.726277	0.331931	0.539853
ENSG00000271993	RP11-285J16.1	1.69128	0.000899921	1.43209	0.00282011
ENSG00000231449	AC097359.2	-0.595774	0.26545	0.0140286	0.982668
ENSG00000144674	GOLGA4	0.179644	0.374652	0.221842	0.156959
ENSG00000230409	TCEA1P2	0.0609662	0.828365	0.246789	0.431308
ENSG00000198590	C3orf35	0.0895643	0.820999	0.519267	0.12078
ENSG00000144668	ITGA9	-0.191817	0.582017	-0.130807	0.754675
ENSG00000236411	NDUFAF4P3	0.0309021	0.9551	-0.2388	0.641555
ENSG00000144677	CTDSPL	0.105173	0.748401	-0.311157	0.219454
ENSG00000136059	VILL	0.0623693	0.847676	-0.728537	0.0491818
ENSG00000187091	PLCD1	-0.294913	0.285727	-0.463086	0.0776024
ENSG00000060971	ACAA1	0.408282	0.0440057	0.481415	0.048527
ENSG00000172936	MYD88	-0.199728	0.595695	-0.0924978	0.835066
ENSG00000172939	OXSR1	0.0378479	0.765363	0.0746627	0.64325
ENSG00000093217	XYLB	0.165115	0.582524	-0.188777	0.5882
ENSG00000229589	ACVR2B-AS1	0.320055	0.208153	0.131687	0.645613
ENSG00000114739	ACVR2B	-0.27246	0.457828	-0.287316	0.435743
ENSG00000157036	EXOG	0.129605	0.596592	0.194314	0.500735
ENSG00000183873	SCN5A	0.485363	0.132954	-0.0886214	0.757601
ENSG00000114742	WDR48	-0.181708	0.240436	-0.220456	0.220249
ENSG00000114745	GORASP1	0.131518	0.311334	0.113856	0.420919
ENSG00000168026	TTC21A	0.627146	0.021819	0.692789	0.0241456
ENSG00000144655	CSRNP1	0.0707396	0.833487	0.188675	0.63723
ENSG00000168334	XIRP1	4.14811	0.0317814	#N/A	#N/A
ENSG00000215034	DSTNP4	-0.412478	0.660324	0.621499	0.527827
ENSG00000223668	EEF1A1P24	-0.461216	0.285165	-0.346599	0.445616
ENSG00000144659	SLC25A38	0.0111057	0.94376	0.0738615	0.684477
ENSG00000168028	RPSA	-0.357915	0.122213	-0.238698	0.267322
ENSG00000170011	MYRIP	0.442353	0.505696	-1.02078	0.0825604
ENSG00000114784	EIF1B	-0.0314804	0.825674	0.109458	0.530189
ENSG00000223797	ENTPD3-AS1	-0.164323	0.525717	-0.177333	0.540741
ENSG00000230274	PGAM1P3	0.0439971	0.938431	0.290292	0.526895
ENSG00000168032	ENTPD3	0.200162	0.748954	-0.944693	0.111483
ENSG00000188846	RPL14	-0.121416	0.621613	-0.0710813	0.777269
ENSG00000272452	RP11-391M1.4	0.165947	0.600933	0.502984	0.161253
ENSG00000177873	ZNF619	-0.0208176	0.915472	-0.0298099	0.889266
ENSG00000177842	ZNF620	-0.155505	0.435144	-0.0368644	0.867199
ENSG00000172888	ZNF621	0.351229	0.0588356	0.571333	0.0334038
ENSG00000168036	CTNNB1	-0.322503	0.0612294	-0.333511	0.0976381
ENSG00000168038	ULK4	-0.336178	0.415035	-0.172159	0.664699
ENSG00000182606	TRAK1	-0.287786	0.0716293	-0.285026	0.0952921
ENSG00000187094	CCK	-0.93932	0.23068	-2.3755	0.00752641
ENSG00000114812	VIPR1	0.212168	0.425837	0.20575	0.380162
ENSG00000093183	SEC22C	-0.0116222	0.944978	0.137467	0.484509
ENSG00000008324	SS18L2	-0.295485	0.172292	-0.263319	0.195522
ENSG00000114857	NKTR	0.422222	0.0802379	0.45822	0.0512636
ENSG00000230084	RP4-613B23.1	0.65633	0.200645	-0.194839	0.559916
ENSG00000114853	ZBTB47	0.154724	0.658475	-0.111257	0.639754
ENSG00000157119	KLHL40	3.30974	0.0449228	#N/A	#N/A
ENSG00000244607	CCDC13	-0.55501	0.368828	-1.53801	0.031993
ENSG00000010282	HHATL	0.382118	0.590331	-1.13199	0.116485
ENSG00000181061	HIGD1A	-0.208851	0.192887	-0.241382	0.166324
ENSG00000182983	ZNF662	1.33224	0.00115181	0.409927	0.171116
ENSG00000144647	POMGNT2	-0.0130685	0.935652	-0.0147505	0.92835
ENSG00000163788	SNRK	-0.228323	0.142542	-0.0682126	0.666425
ENSG00000271941	RP11-188P20.3	0.0710224	0.879663	0.124694	0.79553
ENSG00000234617	SNRK-AS1	0.182649	0.763227	-0.0690125	0.918844
ENSG00000160746	ANO10	-0.154957	0.398716	-0.322968	0.0948483
ENSG00000223916	RP11-353H3.1	0.484205	0.265947	0.773916	0.105233
ENSG00000011198	ABHD5	-0.0861392	0.673278	0.0842254	0.741335
ENSG00000272121	RP4-555D20.4	0.153767	0.739458	0.749882	0.133336
ENSG00000261786	RP4-555D20.2	0.756462	0.0732538	1.27925	0.011947
ENSG00000271937	RP11-424N24.2	0.594852	0.148174	0.438059	0.313254
ENSG00000179152	TCAIM	-0.0888711	0.533571	-0.100694	0.517213
ENSG00000225873	LINC00694	0.873578	0.0818609	1.04636	0.0573424
ENSG00000185219	ZNF445	-0.0382579	0.780705	0.0715259	0.572863
ENSG00000178917	ZNF852	0.139428	0.551668	0.284181	0.285399
ENSG00000196345	ZKSCAN7	-0.252192	0.206076	-0.444893	0.0710106
ENSG00000236869	RP11-944L7.4	0.181757	0.551236	0.453255	0.224756
ENSG00000144792	ZNF660	-0.300225	0.226524	-0.417173	0.115126
ENSG00000214820	MPRIPP1	-0.0187535	0.95773	-0.0522835	0.904947
ENSG00000186448	ZNF197	-0.199594	0.176747	-0.072119	0.616013
ENSG00000233509	ZNF197-AS1	-0.532422	0.174531	-0.430843	0.336967
ENSG00000169981	ZNF35	-0.0672602	0.749768	0.113929	0.7156
ENSG00000272077	RP11-348P10.2	0.105218	0.703191	0.22918	0.510877
ENSG00000196653	ZNF502	-0.20914	0.226306	0.0270695	0.897246
ENSG00000186446	ZNF501	-0.215644	0.172194	0.00314676	0.984922
ENSG00000163807	KIAA1143	-0.0761358	0.514139	0.0972069	0.544771
ENSG00000163808	KIF15	-0.584426	0.217328	-0.00651017	0.988719
ENSG00000169964	TMEM42	0.0675151	0.760501	0.150777	0.570524
ENSG00000163812	ZDHHC3	0.0352416	0.855722	0.0834366	0.723563
ENSG00000075914	EXOSC7	0.0193338	0.901559	-0.00939606	0.950663
ENSG00000163814	CDCP1	-1.09626	0.287396	-2.02049	0.132087
ENSG00000249992	TMEM158	0.244764	0.463521	0.751505	0.0680697
ENSG00000011376	LARS2	-0.216896	0.135576	-0.288977	0.0840448
ENSG00000144791	LIMD1	0.399009	0.393872	-0.558928	0.146252
ENSG00000230530	LIMD1-AS1	0.413261	0.202091	0.732291	0.0319137
ENSG00000211456	SACM1L	0.209671	0.16576	0.229409	0.206942
ENSG00000163817	SLC6A20	0.381168	0.643849	-1.60452	0.0517144
ENSG00000163818	LZTFL1	-0.191003	0.384801	-0.363178	0.0314894
ENSG00000236930	RP11-852E15.1	-0.150543	0.845249	1.17955	0.324005
ENSG00000163820	FYCO1	0.00298289	0.984843	-0.178681	0.361139
ENSG00000163827	LRRC2	0.0609967	0.93249	#N/A	#N/A
ENSG00000160808	MYL3	2.23462	0.0885583	-0.333859	0.593458
ENSG00000160801	PTH1R	-0.0359041	0.941817	0.33547	0.552568
ENSG00000160799	CCDC12	0.151018	0.336237	0.00555054	0.975257
ENSG00000160796	NBEAL2	0.689322	0.0239831	0.72222	0.0387496
ENSG00000236409	NRADDP	1.42427	0.0177922	1.50107	0.0133323
ENSG00000181555	SETD2	-0.0712723	0.586933	0.0239898	0.862788
ENSG00000227398	KIF9-AS1	-0.0103668	0.954988	0.0261384	0.894206
ENSG00000088727	KIF9	-0.246945	0.487132	-0.466563	0.281975
ENSG00000114648	KLHL18	0.034082	0.886347	0.190571	0.43898
ENSG00000260236	RP11-708J19.1	1.0048	0.00142436	0.930131	0.00526695
ENSG00000076201	PTPN23	0.590518	0.0310626	0.777395	0.0119604
ENSG00000114650	SCAP	0.0268073	0.838669	0.00463055	0.975974
ENSG00000163832	ELP6	-0.0587213	0.784426	-0.273665	0.148687
ENSG00000114646	CSPG5	0.0220052	0.959821	-0.479797	0.0787876
ENSG00000173473	SMARCC1	-0.157811	0.306355	-0.272063	0.124646
ENSG00000132153	DHX30	0.0786486	0.574968	0.121117	0.445904
ENSG00000047849	MAP4	-0.0786037	0.653602	-0.0564043	0.778355
ENSG00000224895	VPS26BP1	-0.495746	0.424527	0.102477	0.872723
ENSG00000236768	RP11-1029M24.1	0.153911	0.747527	-0.0462993	0.935822
ENSG00000164045	CDC25A	-0.262829	0.331593	-0.0713515	0.818263
ENSG00000164048	ZNF589	0.214425	0.222322	0.307795	0.0814988
ENSG00000228638	FCF1P2	-0.230475	0.418496	-0.211001	0.547337
ENSG00000172113	NME6	-0.0797689	0.630758	-0.0299095	0.872997
ENSG00000164049	FBXW12	0.0480118	0.886956	0.0387401	0.905631
ENSG00000164050	PLXNB1	0.545104	0.0623896	0.299753	0.132793
ENSG00000164051	CCDC51	-0.10543	0.594934	-0.286374	0.220096
ENSG00000232112	TMA7	-0.10092	0.426541	-0.249312	0.124073
ENSG00000244380	RP11-24C3.2	0.592994	0.0878708	0.657192	0.0792428
ENSG00000164053	ATRIP	0.284588	0.218409	0.433273	0.136569
ENSG00000213689	TREX1	0.545321	0.263211	0.199088	0.539645
ENSG00000164054	SHISA5	0.296448	0.157618	-0.052492	0.785858
ENSG00000114268	PFKFB4	-0.730256	0.097486	-0.563685	0.113782
ENSG00000145040	UCN2	1.58788	0.000337936	1.97816	0.000191922
ENSG00000114270	COL7A1	1.78774	9.60522e-05	2.21807	2.95675e-05
ENSG00000010256	UQCRC1	-0.166878	0.243641	-0.25597	0.130654
ENSG00000183396	TMEM89	1.60128	0.0333646	1.59741	0.119689
ENSG00000225697	SLC26A6	0.490238	0.0232806	0.738289	0.00531315
ENSG00000008300	CELSR3	0.366917	0.172385	0.672345	0.0214811
ENSG00000213672	NCKIPSD	0.0218901	0.916812	0.0761233	0.722596
ENSG00000068745	IP6K2	0.0244721	0.849111	0.122665	0.405352
ENSG00000114302	PRKAR2A	0.0215965	0.900622	0.0359186	0.860649
ENSG00000224424	PRKAR2A-AS1	-0.108031	0.720733	-0.103504	0.776858
ENSG00000178537	SLC25A20	0.172577	0.508075	0.137743	0.607948
ENSG00000221883	ARIH2OS	-0.268338	0.352455	-0.229869	0.469386
ENSG00000177479	ARIH2	0.0204982	0.892095	0.135197	0.450333
ENSG00000235236	RP13-131K19.1	0.0839877	0.799001	-0.195809	0.474891
ENSG00000223343	RP13-131K19.2	-0.0494513	0.837782	-0.10493	0.695793
ENSG00000273211	RP13-131K19.7	-0.0936229	0.752009	-0.234593	0.406202
ENSG00000178467	P4HTM	0.269146	0.0547895	0.187027	0.169
ENSG00000178252	WDR6	0.321581	0.0475003	0.216648	0.19136
ENSG00000178149	DALRD3	0.0387213	0.783934	0.0875411	0.590369
ENSG00000178057	NDUFAF3	0.103737	0.473996	0.0343049	0.839572
ENSG00000178035	IMPDH2	-0.0560876	0.812973	0.0134965	0.958793
ENSG00000198218	QRICH1	0.140179	0.252643	0.131849	0.36962
ENSG00000172053	QARS	-0.0998202	0.611255	-0.189003	0.436163
ENSG00000172046	USP19	0.122499	0.339334	0.224047	0.15596
ENSG00000172037	LAMB2	0.276983	0.456001	-0.0752511	0.712415
ENSG00000270441	RP11-694I15.7	0.444751	0.0913473	0.513564	0.0559603
ENSG00000177352	CCDC71	-0.0157472	0.919257	-0.132412	0.439835
ENSG00000185909	KLHDC8B	0.19114	0.704415	-0.608727	0.203494
ENSG00000188315	C3orf62	0.204353	0.395533	0.398482	0.141265
ENSG00000114316	USP4	0.100572	0.43836	0.155445	0.30188
ENSG00000233276	GPX1	0.0647201	0.7588	0.0645681	0.770115
ENSG00000067560	RHOA	-0.0999886	0.469231	-0.112463	0.495768
ENSG00000235908	RHOA-IT1	1.24638	0.00447226	1.03681	0.021063
ENSG00000145022	TCTA	0.0895148	0.699946	-0.0151681	0.959079
ENSG00000145020	AMT	0.141844	0.360894	-0.121522	0.484847
ENSG00000235261	NICN1-AS1	1.00908	0.0347177	1.02431	0.0163582
ENSG00000145029	NICN1	0.22862	0.150995	0.280147	0.110192
ENSG00000173402	DAG1	0.0489642	0.809706	-0.0168785	0.91451
ENSG00000226913	BSN-AS2	0.445592	0.165496	0.258018	0.494257
ENSG00000164061	BSN	0.2079	0.354512	0.43896	0.0811052
ENSG00000164062	APEH	0.0248999	0.878561	-0.0872798	0.520831
ENSG00000173531	MST1	0.828106	0.0446863	0.60815	0.154934
ENSG00000164068	RNF123	0.375317	0.015718	0.538384	0.00460098
ENSG00000176095	IP6K1	-0.0474757	0.76895	0.111426	0.56437
ENSG00000185614	FAM212A	-0.642971	0.137642	-0.497899	0.311876
ENSG00000182179	UBA7	0.570945	0.0885998	0.285711	0.351376
ENSG00000183763	TRAIP	0.0369861	0.864767	0.0915012	0.706244
ENSG00000164076	CAMKV	0.933343	0.0761974	1.26733	0.0224884
ENSG00000164077	MON1A	0.188357	0.462301	0.454345	0.100533
ENSG00000004534	RBM6	0.475593	0.0226629	0.53617	0.0115615
ENSG00000003756	RBM5	0.286115	0.0969188	0.374764	0.0306824
ENSG00000001617	SEMA3F	0.0546096	0.799803	-0.178959	0.462718
ENSG00000114349	GNAT1	-1.19083	0.141517	-0.920212	0.325357
ENSG00000188338	SLC38A3	0.153702	0.55277	-0.0676548	0.806105
ENSG00000114353	GNAI2	-0.21011	0.37644	-0.170085	0.412304
ENSG00000230454	U73166.2	1.27085	0.000516132	1.23747	0.00102159
ENSG00000012171	SEMA3B	0.708238	0.117354	0.0447996	0.847786
ENSG00000179564	LSMEM2	0.708509	0.0322897	0.982549	0.012917
ENSG00000214706	IFRD2	0.525705	0.0176216	0.591933	0.0464436
ENSG00000186792	HYAL3	0.583327	0.0631844	0.889876	0.0399598
ENSG00000243477	NAT6	0.429956	0.130787	0.251057	0.393927
ENSG00000114378	HYAL1	0.792627	0.033	0.188017	0.594537
ENSG00000068001	HYAL2	-0.113826	0.646061	-0.286535	0.180289
ENSG00000114383	TUSC2	-0.0228625	0.91088	0.216769	0.359241
ENSG00000068028	RASSF1	0.250199	0.456679	0.650782	0.0212907
ENSG00000004838	ZMYND10	-0.0371095	0.909123	-0.383434	0.233536
ENSG00000114388	NPRL2	0.69681	0.0799329	0.771006	0.00942311
ENSG00000114395	CYB561D2	0.134339	0.623482	0.24844	0.358163
ENSG00000126062	TMEM115	-0.0277724	0.923675	0.102878	0.739809
ENSG00000007402	CACNA2D2	0.0100329	0.966629	-0.250309	0.226848
ENSG00000271858	XXcos-LUCA11.4	1.14637	0.0217678	1.18511	0.00836122
ENSG00000088543	C3orf18	-0.0289613	0.882596	-0.0179691	0.935412
ENSG00000114735	HEMK1	0.493397	0.0214941	0.537034	0.0213333
ENSG00000114737	CISH	-0.130784	0.748479	0.101378	0.843909
ENSG00000114738	MAPKAPK3	0.060622	0.841932	-0.343508	0.098956
ENSG00000273356	RP11-804H8.6	0.67867	0.201488	1.13679	0.0326288
ENSG00000088538	DOCK3	0.168785	0.191571	0.165731	0.334349
ENSG00000145050	MANF	-0.110825	0.533425	-0.0197592	0.933499
ENSG00000179837	RBM15B	-0.144806	0.478329	-0.154402	0.498571
ENSG00000145041	VPRBP	0.151274	0.301118	0.0593562	0.706696
ENSG00000164080	RAD54L2	0.157308	0.375215	0.269609	0.138796
ENSG00000164081	TEX264	-0.0439695	0.821257	-0.0230487	0.907391
ENSG00000164082	GRM2	-0.352014	0.508319	-0.365184	0.564912
ENSG00000173389	IQCF1	1.33354	0.0592297	1.96692	0.00267847
ENSG00000114767	RRP9	0.225307	0.250194	0.403996	0.133175
ENSG00000041880	PARP3	0.155217	0.494001	0.0212077	0.918501
ENSG00000090097	PCBP4	0.0629761	0.685512	-0.114323	0.602841
ENSG00000114779	ABHD14B	0.361304	0.111009	0.00977312	0.964527
ENSG00000248487	ABHD14A	-0.111034	0.624691	-0.598946	0.0222746
ENSG00000243989	ACY1	1.08161	0.00512631	0.95793	0.0210493
ENSG00000162244	RPL29	-0.0299443	0.890562	0.0625752	0.785747
ENSG00000164086	DUSP7	0.0329902	0.925961	0.10671	0.801172
ENSG00000164087	POC1A	-0.167236	0.621164	-0.0188873	0.959265
ENSG00000023330	ALAS1	0.0304963	0.850472	-0.0862872	0.615101
ENSG00000247596	TWF2	-0.278465	0.306617	-0.0369537	0.891982
ENSG00000243224	RP5-1157M23.2	0.341506	0.212132	0.311564	0.377886
ENSG00000164088	PPM1M	0.248632	0.441795	-0.130179	0.658334
ENSG00000164091	WDR82	-0.241765	0.102756	-0.177577	0.292234
ENSG00000168237	GLYCTK	0.0285951	0.91607	-0.27143	0.33773
ENSG00000242797	GLYCTK-AS1	0.591572	0.198998	0.282521	0.563013
ENSG00000114841	DNAH1	0.733508	0.00608738	0.599791	0.025107
ENSG00000239557	RP11-168J18.6	0.154056	0.592985	-0.257811	0.466084
ENSG00000163930	BAP1	0.194441	0.200158	0.221787	0.229196
ENSG00000010318	PHF7	0.396673	0.0739449	0.294151	0.226037
ENSG00000114854	TNNC1	2.34986	0.0806655	-1.45075	0.049445
ENSG00000010322	NISCH	0.271712	0.0928691	0.251959	0.176156
ENSG00000168268	NT5DC2	0.137964	0.52861	0.029983	0.901114
ENSG00000168273	SMIM4	0.517887	0.0300083	0.521128	0.11161
ENSG00000163939	PBRM1	-0.131048	0.337681	-0.19478	0.159109
ENSG00000163938	GNL3	0.362249	0.229665	0.518175	0.103676
ENSG00000016864	GLT8D1	-0.0376024	0.778374	-0.0617234	0.732252
ENSG00000114902	SPCS1	-0.151646	0.312723	-0.161965	0.395759
ENSG00000114904	NEK4	0.0547993	0.748531	0.149027	0.421103
ENSG00000163935	SFMBT1	-0.12035	0.529331	-0.173384	0.406026
ENSG00000272305	RP11-894J14.5	0.285401	0.369018	0.640803	0.0627464
ENSG00000163933	RFT1	-0.0958938	0.534737	-0.0992676	0.617951
ENSG00000163932	PRKCD	0.297346	0.541297	-0.250792	0.503856
ENSG00000163931	TKT	0.459211	0.104787	0.312845	0.121859
ENSG00000162290	DCP1A	0.0136212	0.929241	0.0118284	0.93588
ENSG00000157388	CACNA1D	0.133718	0.642231	-0.016339	0.951588
ENSG00000016391	CHDH	-0.0177312	0.954406	-0.149842	0.505338
ENSG00000056736	IL17RB	0.233647	0.444402	0.466391	0.118118
ENSG00000271976	RP11-884K10.7	0.022538	0.921881	0.105631	0.671117
ENSG00000113812	ACTR8	-0.0627509	0.684637	-0.0897903	0.63267
ENSG00000113811	SELK	-0.109154	0.651824	-0.0658357	0.736707
ENSG00000157445	CACNA2D3	0.400461	0.129759	0.169145	0.555523
ENSG00000144771	LRTM1	-0.136719	0.714935	-1.00702	0.0479561
ENSG00000114251	WNT5A	-0.00372284	0.993957	-0.900402	0.0165969
ENSG00000187672	ERC2	-0.0016071	0.99145	-0.0360083	0.832386
ENSG00000180376	CCDC66	0.302605	0.149389	0.327651	0.0982388
ENSG00000163946	FAM208A	-0.219018	0.121675	-0.261461	0.116138
ENSG00000163947	ARHGEF3	0.0820499	0.822896	-0.395017	0.220533
ENSG00000144730	IL17RD	-0.190627	0.597314	-0.195168	0.565776
ENSG00000163666	HESX1	-0.193108	0.481784	0.022567	0.941558
ENSG00000157500	APPL1	-0.118555	0.349392	-0.00517057	0.967746
ENSG00000174840	PDE12	0.106643	0.576574	0.306029	0.257513
ENSG00000168374	ARF4	0.242162	0.426983	0.297642	0.280682
ENSG00000272146	RP11-755B10.4	0.160579	0.554567	0.365029	0.20041
ENSG00000174839	DENND6A	-0.167761	0.23984	-0.318343	0.0591312
ENSG00000163681	SLMAP	-0.0151657	0.921436	-0.0187616	0.911728
ENSG00000213509	PPIAP16	-0.0602807	0.912359	0.978278	0.105985
ENSG00000136068	FLNB	-0.288558	0.395562	-0.758738	0.0256557
ENSG00000163686	ABHD6	0.191158	0.422511	-0.120254	0.556981
ENSG00000163684	RPP14	-0.0709174	0.655402	0.123353	0.569614
ENSG00000168297	PXK	-0.0225163	0.912205	0.0641809	0.65791
ENSG00000168291	PDHB	-0.086547	0.499144	-0.376342	0.0283614
ENSG00000272182	RP11-802O23.3	-0.0314064	0.909689	0.0232278	0.939048
ENSG00000272360	RP11-359I18.5	0.371939	0.429448	-0.259508	0.648904
ENSG00000168301	KCTD6	0.0564013	0.786539	0.0360598	0.852502
ENSG00000168306	ACOX2	-0.0306507	0.961797	-0.910327	0.0845032
ENSG00000168309	FAM107A	0.138157	0.554462	0.22739	0.439826
ENSG00000244383	RP11-475O23.3	1.39794	0.00613632	0.318445	0.454324
ENSG00000163689	C3orf67	-0.284002	0.428704	-0.198444	0.591652
ENSG00000189283	FHIT	0.496497	0.431772	-0.924352	0.0564846
ENSG00000232407	RP11-641C17.2	-0.445856	0.501146	-0.426398	0.587482
ENSG00000244183	RP11-641C17.1	-1.17649	0.0938206	0.0185065	0.974039
ENSG00000144724	PTPRG	-0.421533	0.185841	-0.554921	0.0550631
ENSG00000226360	RPL10AP6	-0.224932	0.491937	-0.280201	0.449729
ENSG00000241472	PTPRG-AS1	-0.477738	0.0858003	-0.441146	0.14737
ENSG00000114405	C3orf14	-0.242233	0.261217	-0.0549872	0.76933
ENSG00000153266	FEZF2	-0.116726	0.853789	-1.03012	0.105288
ENSG00000163618	CADPS	-0.257895	0.191486	-0.498156	0.0151967
ENSG00000225662	RP11-1036F1.1	-0.41244	0.505478	-0.301433	0.666111
ENSG00000226082	RP11-24H1.1	-0.184366	0.708955	-0.73825	0.186023
ENSG00000163630	SYNPR	-0.414446	0.092546	-0.291073	0.332973
ENSG00000163634	THOC7	-0.319189	0.0477972	-0.327031	0.0601262
ENSG00000163635	ATXN7	0.225659	0.238838	0.284615	0.158857
ENSG00000239653	PSMD6-AS2	0.680636	0.100744	0.652281	0.162043
ENSG00000271843	RP11-245J9.5	-0.0481103	0.896116	-0.0593649	0.89389
ENSG00000163636	PSMD6	0.0215385	0.869294	0.113348	0.572885
ENSG00000163637	PRICKLE2	-0.175937	0.447513	-0.220986	0.26541
ENSG00000241101	PRICKLE2-AS2	-0.397647	0.67793	0.611238	0.365146
ENSG00000163638	ADAMTS9	-0.601841	0.451018	-0.904677	0.322728
ENSG00000241158	ADAMTS9-AS1	0.39516	0.64689	-1.71765	0.0371502
ENSG00000241684	ADAMTS9-AS2	0.14439	0.677035	0.240028	0.414081
ENSG00000151276	MAGI1	-0.170854	0.283348	-0.136317	0.375812
ENSG00000270059	RP11-88H12.2	-0.0667285	0.824351	-0.0914586	0.799336
ENSG00000144741	SLC25A26	-0.128901	0.505682	-0.120725	0.483551
ENSG00000144749	LRIG1	0.0878301	0.736539	0.549787	0.0386323
ENSG00000163376	KBTBD8	-0.43567	0.127564	-0.0565854	0.887002
ENSG00000172340	SUCLG2	-0.434731	0.0797821	-0.637406	0.00556967
ENSG00000241316	RP11-81N13.1	0.0151489	0.971416	-0.59538	0.190619
ENSG00000183662	FAM19A1	2.37942	0.00623656	1.8388	0.00903464
ENSG00000214552	COPS8P2	-0.125349	0.734522	-0.334202	0.438545
ENSG00000241506	PSMC1P1	0.0876262	0.744892	-0.0657746	0.820914
ENSG00000163377	FAM19A4	-0.18034	0.643466	-0.183866	0.574269
ENSG00000163378	EOGT	0.255359	0.381208	0.121709	0.59321
ENSG00000144747	TMF1	0.0341108	0.896121	0.151448	0.338339
ENSG00000144744	UBA3	-0.084663	0.590279	-0.185252	0.304366
ENSG00000144746	ARL6IP5	-0.204668	0.379377	-0.323288	0.155755
ENSG00000163380	LMOD3	3.09348	0.0682585	#N/A	#N/A
ENSG00000114541	FRMD4B	-0.193978	0.145233	-0.531073	0.00594136
ENSG00000187098	MITF	0.12109	0.878164	-1.53549	0.0837108
ENSG00000114861	FOXP1	-0.0511833	0.887086	-0.509511	0.135261
ENSG00000270562	RP11-154H23.3	1.26129	0.0579168	#N/A	#N/A
ENSG00000163412	EIF4E3	0.0814995	0.629514	0.0607901	0.744146
ENSG00000170837	GPR27	0.146784	0.527624	-0.118389	0.557764
ENSG00000163602	RYBP	-0.149879	0.39472	-0.00361821	0.979303
ENSG00000144736	SHQ1	-0.0506614	0.816942	-0.0171355	0.948262
ENSG00000271266	RP11-728B21.3	-0.723484	0.0994721	0.113039	0.783755
ENSG00000172986	GXYLT2	-0.556175	0.217135	-1.12195	0.0254036
ENSG00000242960	FTH1P23	-0.507127	0.137072	-0.312661	0.38676
ENSG00000163605	PPP4R2	0.0185226	0.905188	0.00103389	0.993626
ENSG00000255423	EBLN2	0.304975	0.362286	0.450544	0.159409
ENSG00000121440	PDZRN3	-0.350937	0.164246	-0.456716	0.0875932
ENSG00000239677	PDZRN3-AS1	-0.488871	0.193161	-0.839439	0.0620158
ENSG00000113805	CNTN3	-0.201126	0.633723	-0.675793	0.0765059
ENSG00000213300	HNRNPA3P6	0.189793	0.6118	0.594919	0.223847
ENSG00000244026	FAM86DP	0.112645	0.594826	-0.00742226	0.971214
ENSG00000272690	RP11-803B1.8	0.121553	0.629401	0.306152	0.308625
ENSG00000243422	RP11-413E6.1	-0.528537	0.194308	0.0751948	0.858836
ENSG00000227124	ZNF717	0.4827	0.0507238	0.915264	0.0036884
ENSG00000185008	ROBO2	-0.175777	0.547429	-0.0566341	0.840743
ENSG00000169855	ROBO1	-0.294647	0.273581	0.0681013	0.819198
ENSG00000114480	GBE1	-0.324329	0.120099	-0.145464	0.446027
ENSG00000241319	SETP6	0.507665	0.296071	0.686968	0.174912
ENSG00000241095	CYP51A1P1	-0.0759669	0.811008	-0.162396	0.640888
ENSG00000175161	CADM2	-0.247229	0.350698	-0.324041	0.338251
ENSG00000243915	PRKRIRP2	-0.645563	0.146864	-0.582486	0.270399
ENSG00000206538	VGLL3	-1.26072	0.00597468	-1.93134	0.00255908
ENSG00000083937	CHMP2B	-0.202675	0.135903	-0.265431	0.132679
ENSG00000163320	CGGBP1	-0.0450798	0.737212	0.00615965	0.961955
ENSG00000229729	RP11-159G9.5	-0.205315	0.419885	0.0674882	0.763725
ENSG00000175105	ZNF654	-0.105257	0.603895	0.0427554	0.830252
ENSG00000179021	C3orf38	-0.13502	0.287907	-0.0410191	0.812716
ENSG00000044524	EPHA3	-0.748944	0.0238017	-0.579277	0.0369526
ENSG00000184500	PROS1	-0.189171	0.359231	-0.426179	0.0501755
ENSG00000169379	ARL13B	-0.0990503	0.665497	-0.0218047	0.930746
ENSG00000178700	DHFRL1	-0.34189	0.0767552	-0.341403	0.113693
ENSG00000178694	NSUN3	-0.133898	0.440794	-0.147947	0.431644
ENSG00000242457	RBBP4P2	-0.317439	0.381399	-0.769341	0.0643894
ENSG00000178660	ARMC10P1	0.105027	0.754732	-0.328397	0.466377
ENSG00000244048	RPS18P6	0.131478	0.852832	-1.696	0.0915462
ENSG00000243547	HNRNPKP4	-0.39925	0.166022	-0.51115	0.0943116
ENSG00000269028	MTRNR2L12	1.1175	0.112797	0.350484	0.415757
ENSG00000080224	EPHA6	-0.747647	0.176961	-0.677084	0.279186
ENSG00000113966	ARL6	-0.237393	0.400114	-0.33938	0.143447
ENSG00000233280	CRYBG3	-0.510223	0.0107453	-0.623064	0.0113382
ENSG00000080200	CRYBG3	-0.567015	0.00554551	-0.704063	0.00387498
ENSG00000170854	MINA	-0.217682	0.160242	-0.592411	0.00501011
ENSG00000183185	GABRR3	-1.36305	0.0845163	-1.24823	0.179059
ENSG00000251090	OR5AC4P	-2.90429	0.028586	-2.87769	0.0915972
ENSG00000080822	CLDND1	0.236985	0.263448	0.449424	0.0292232
ENSG00000080819	CPOX	-0.00805589	0.972079	0.218826	0.307061
ENSG00000064225	ST3GAL6	0.204349	0.573889	0.651368	0.107372
ENSG00000057019	DCBLD2	-0.0571416	0.794579	-0.132524	0.665723
ENSG00000240476	LINC00973	0.455867	0.278986	0.713467	0.250217
ENSG00000243089	RP11-779P15.2	-0.507042	0.557381	-3.08231	0.0217111
ENSG00000144810	COL8A1	0.88408	0.275166	-1.0924	0.122922
ENSG00000184220	CMSS1	-0.219497	0.284167	-0.252457	0.20993
ENSG00000168386	FILIP1L	-0.444257	0.0482774	-0.610936	0.0273234
ENSG00000261533	RP11-15N24.4	0.280202	0.481808	0.532421	0.263991
ENSG00000036054	TBC1D23	-0.010374	0.974245	-0.00727239	0.967833
ENSG00000114021	NIT2	-0.213603	0.246494	-0.269548	0.156118
ENSG00000273488	RP11-114I8.4	1.0801	0.024089	0.484973	0.323614
ENSG00000154174	TOMM70A	-0.0528138	0.777541	-0.0711046	0.639955
ENSG00000206535	LNP1	-0.292976	0.156082	-0.202943	0.378661
ENSG00000181458	TMEM45A	-0.879334	0.0121618	-0.891472	0.0152255
ENSG00000114354	TFG	0.0353597	0.792882	-0.0146555	0.931246
ENSG00000154175	ABI3BP	0.477823	0.353412	0.201471	0.539903
ENSG00000081148	IMPG2	-0.555803	0.106398	-0.861853	0.0294209
ENSG00000138468	SENP7	-0.0687414	0.708283	-0.0056387	0.977508
ENSG00000174173	TRMT10C	-0.25035	0.199219	-0.0635828	0.825835
ENSG00000081154	PCNP	-0.0734675	0.670927	-0.0146768	0.912469
ENSG00000242299	RP11-234A1.1	-0.231577	0.502914	-0.183154	0.592767
ENSG00000066422	ZBTB11	0.0533663	0.825622	0.193791	0.24052
ENSG00000256628	ZBTB11-AS1	0.051797	0.856573	0.0564521	0.865134
ENSG00000114391	RPL24	-0.0277645	0.899489	-0.0408545	0.84833
ENSG00000244119	PDCL3P4	0.832591	0.0504673	0.213135	0.625892
ENSG00000182504	CEP97	-0.314109	0.0481409	-0.33853	0.0369915
ENSG00000144815	NXPE3	-0.00884882	0.958122	0.0296938	0.866933
ENSG00000144802	NFKBIZ	0.121547	0.685996	-0.11157	0.779219
ENSG00000170044	ZPLD1	-1.78741	0.0621617	-2.36113	0.066315
ENSG00000170017	ALCAM	-0.155366	0.790978	-0.573857	0.27648
ENSG00000114423	CBLB	-0.035921	0.810528	-0.137151	0.382663
ENSG00000242759	LINC00882	-0.193063	0.495228	-0.0642529	0.835221
ENSG00000243701	LINC00883	-0.388546	0.119088	-0.361337	0.199764
ENSG00000272597	RP11-446H18.6	-0.12807	0.750453	0.183291	0.676506
ENSG00000114439	BBX	-0.423013	0.030396	-0.407486	0.0622643
ENSG00000196776	CD47	0.0953992	0.645554	-0.000141365	0.999351
ENSG00000114446	IFT57	-0.3521	0.0199892	-0.495297	0.00474731
ENSG00000144821	MYH15	-0.862318	0.0359601	-0.581637	0.1795
ENSG00000241634	RP11-381E24.1	-0.168503	0.570845	0.35596	0.237941
ENSG00000163507	KIAA1524	-0.266592	0.153193	-0.0595184	0.769764
ENSG00000198919	DZIP3	-0.279583	0.241469	-0.432915	0.137762
ENSG00000138472	GUCA1C	-0.366621	0.508447	-0.702855	0.31705
ENSG00000206532	RP11-553A10.1	-0.10639	0.730404	0.164559	0.551917
ENSG00000242242	PVRL3-AS1	0.066807	0.807293	-0.0459617	0.864527
ENSG00000177707	PVRL3	-0.116255	0.333924	-0.164244	0.291698
ENSG00000240891	PLCXD2	-0.314173	0.124454	-0.206926	0.343479
ENSG00000144824	PHLDB2	-1.50551	0.0301318	-1.92514	0.0330676
ENSG00000144827	ABHD10	-0.109086	0.617414	-0.203302	0.273689
ENSG00000144834	TAGLN3	-0.577902	0.191099	-0.517905	0.337274
ENSG00000091972	CD200	-0.670168	0.00817448	-0.47994	0.0965808
ENSG00000242525	OR7E100P	1.12058	0.0124426	0.949773	0.0505175
ENSG00000144848	ATG3	-0.0615982	0.670876	-0.00651881	0.969854
ENSG00000138459	SLC35A5	-0.388245	0.0459716	-0.146152	0.428678
ENSG00000272761	RP11-572C15.6	-2.03817	0.0476809	-2.24778	0.0887171
ENSG00000091986	CCDC80	-1.31306	0.142875	-2.00308	0.0916976
ENSG00000163606	CD200R1	-2.45184	0.114926	-2.30686	0.216857
ENSG00000272844	RP11-484K9.4	0.150955	0.659733	0.081524	0.819301
ENSG00000163607	GTPBP8	-0.163037	0.328557	-0.17479	0.443268
ENSG00000163608	C3orf17	-0.0269751	0.884167	0.0357956	0.863809
ENSG00000144857	BOC	0.5158	0.363599	-0.125009	0.627603
ENSG00000206530	WDR52	-0.0345517	0.914593	-0.0354976	0.918899
ENSG00000163611	SPICE1	0.0241425	0.918064	0.0456335	0.798768
ENSG00000176542	KIAA2018	-0.150971	0.366293	-0.182219	0.294647
ENSG00000121579	NAA50	-0.0701531	0.640808	0.077882	0.704285
ENSG00000114573	ATP6V1A	-0.308008	0.111828	-0.366434	0.0623374
ENSG00000178075	GRAMD1C	0.0565254	0.876232	-0.0755247	0.845825
ENSG00000240776	RP11-435F17.1	-0.636811	0.133606	0.170151	0.581963
ENSG00000241889	RP11-435F17.3	0.479058	0.312432	0.442628	0.232212
ENSG00000273394	RP11-255E6.6	0.97645	0.0472615	1.02226	0.067224
ENSG00000184307	ZDHHC23	0.40009	0.187182	0.62699	0.108692
ENSG00000163617	KIAA1407	0.0329178	0.881185	-0.157453	0.541039
ENSG00000151576	QTRTD1	-0.107684	0.666534	-0.137666	0.60608
ENSG00000259976	RP11-553L6.5	0.189101	0.683629	0.36464	0.40728
ENSG00000181722	ZBTB20	0.029269	0.900606	0.446208	0.0888571
ENSG00000242767	ZBTB20-AS4	-0.251571	0.550475	-0.22695	0.592423
ENSG00000242880	RP11-190P13.2	0.0151671	0.966502	0.599953	0.0945902
ENSG00000172020	GAP43	-0.3968	0.384747	-0.408653	0.34003
ENSG00000241596	RP11-326J18.1	-0.817429	0.356149	0.405939	0.442328
ENSG00000185565	LSAMP	-0.373799	0.11608	-0.2641	0.244599
ENSG00000198406	BZW1P2	-0.33404	0.308408	-0.1661	0.651185
ENSG00000239268	RP11-384F7.2	0.018078	0.953345	0.410514	0.254534
ENSG00000240393	RP11-768G7.1	-0.660275	0.169938	-0.0582362	0.909756
ENSG00000241213	RP11-768G7.2	-0.515022	0.352519	0.0875124	0.888579
ENSG00000144847	IGSF11	-0.24547	0.373123	-0.484444	0.10355
ENSG00000114638	UPK1B	-1.76753	0.393501	-5.96658	0.0632101
ENSG00000121578	B4GALT4	-0.100472	0.554786	-0.0613835	0.737813
ENSG00000031081	ARHGAP31	0.260517	0.46095	0.859958	0.030092
ENSG00000241155	ARHGAP31-AS1	0.0370702	0.916799	-0.179771	0.628995
ENSG00000176142	TMEM39A	0.180638	0.477856	0.412225	0.108524
ENSG00000163389	POGLUT1	0.261769	0.34852	0.533531	0.13529
ENSG00000272662	RP11-190C22.8	1.23206	0.00324928	1.13545	0.00983788
ENSG00000113845	TIMMDC1	-0.159527	0.387944	-0.0472488	0.819224
ENSG00000144843	ADPRH	0.0167642	0.969768	-0.279269	0.59523
ENSG00000144837	PLA1A	0.813595	0.189651	-0.31794	0.694544
ENSG00000242052	RP11-190C22.1	1.29578	0.0533086	#N/A	#N/A
ENSG00000121577	POPDC2	0.177353	0.667601	0.37349	0.386845
ENSG00000138495	COX17	0.0157584	0.939842	-0.162492	0.485138
ENSG00000183833	MAATS1	0.334628	0.168919	0.201447	0.425051
ENSG00000082701	GSK3B	-0.0679374	0.61242	-0.0550997	0.67991
ENSG00000242622	RP11-18H7.1	0.243227	0.300835	0.39588	0.144229
ENSG00000175697	GPR156	0.204179	0.477577	0.269228	0.347005
ENSG00000163428	LRRC58	0.0219975	0.901439	0.0950574	0.554413
ENSG00000240661	RP11-174O3.3	0.620468	0.250517	0.910102	0.0710259
ENSG00000163430	FSTL1	-0.218863	0.595011	-0.723408	0.0307152
ENSG00000065518	NDUFB4	-0.152342	0.33549	-0.0745955	0.661165
ENSG00000144840	RABL3	-0.366307	0.277717	-0.329358	0.413992
ENSG00000153767	GTF2E1	-0.0657959	0.739913	-0.132757	0.493839
ENSG00000213371	NAP1L1P3	-0.353743	0.324439	-0.34281	0.38328
ENSG00000145087	STXBP5L	-0.520846	0.0725935	-0.972763	0.00563247
ENSG00000243813	RP11-678L1.1	-0.02009	0.967776	0.0388002	0.950715
ENSG00000051341	POLQ	-0.574067	0.218162	0.0148772	0.974618
ENSG00000242445	RPL7AP11	0.00932518	0.978268	-0.22477	0.495613
ENSG00000173230	GOLGB1	0.0399943	0.801341	0.00830467	0.955803
ENSG00000173226	IQCB1	-0.0606051	0.692658	-0.178096	0.225433
ENSG00000145088	EAF2	-0.0111949	0.976932	-0.0522958	0.881378
ENSG00000163406	SLC15A2	-0.187319	0.710487	-0.794	0.12724
ENSG00000121552	CSTA	1.32166	0.425538	#N/A	#N/A
ENSG00000160124	CCDC58	-0.121872	0.449144	-0.094647	0.588741
ENSG00000114023	FAM162A	-0.456495	0.127114	-0.353636	0.211219
ENSG00000196981	WDR5B	-0.186499	0.428514	0.00698307	0.972362
ENSG00000272758	RP11-299J3.8	0.12561	0.533059	-0.649963	0.0247632
ENSG00000114030	KPNA1	0.0421634	0.786608	0.100218	0.547287
ENSG00000138496	PARP9	0.0869656	0.712044	-0.112178	0.580265
ENSG00000163840	DTX3L	-0.124408	0.582436	-0.188003	0.415382
ENSG00000173193	PARP14	0.174238	0.397229	-0.0545444	0.761379
ENSG00000169087	HSPBAP1	-0.0253489	0.921954	0.210048	0.474913
ENSG00000138463	DIRC2	-0.180921	0.29119	-0.172308	0.330695
ENSG00000273033	RP11-67L2.2	-0.00717176	0.969684	0.247188	0.283437
ENSG00000082684	SEMA5B	-0.192848	0.511794	0.17421	0.564506
ENSG00000065485	PDIA5	-0.057595	0.803404	-0.125506	0.552618
ENSG00000121542	SEC22A	-0.206678	0.471337	-0.251748	0.228526
ENSG00000273454	RP11-797D24.3	0.64063	0.0859203	0.202871	0.590472
ENSG00000173175	ADCY5	0.218911	0.192275	0.212218	0.264882
ENSG00000206527	PTPLB	0.0348796	0.89803	0.284892	0.273474
ENSG00000239523	MYLK-AS1	-0.111699	0.622723	0.0651675	0.798654
ENSG00000065534	MYLK	-0.272018	0.434692	-0.678328	0.148281
ENSG00000250174	MYLK-AS2	0.470646	0.104821	0.163782	0.585487
ENSG00000273123	RP11-9N20.3	0.370792	0.413426	0.172594	0.725053
ENSG00000175455	CCDC14	0.248349	0.193776	0.220478	0.3055
ENSG00000160145	KALRN	-0.1751	0.400295	-0.03146	0.903936
ENSG00000240622	RPL7P15	-0.447637	0.291598	-0.230365	0.619695
ENSG00000114491	UMPS	-0.177088	0.369553	0.0772487	0.745854
ENSG00000272947	RP11-71H17.9	0.0473242	0.88839	0.796161	0.0635427
ENSG00000082781	ITGB5	-0.651649	0.063837	-0.804449	0.00377611
ENSG00000173702	MUC13	-6.12488	0.0482193	-5.61679	0.136815
ENSG00000173706	HEG1	0.176032	0.52662	-0.0808801	0.788229
ENSG00000221955	SLC12A8	0.118899	0.750418	-0.138763	0.747508
ENSG00000163848	ZNF148	-0.0150431	0.906056	-0.00637896	0.962035
ENSG00000243508	RP11-775J23.2	0.3794	0.456606	0.999885	0.0167526
ENSG00000114520	SNX4	-0.0275219	0.860915	-0.0013319	0.994673
ENSG00000144909	OSBPL11	-0.072197	0.604327	0.0167665	0.917665
ENSG00000241288	RP11-379B18.5	-0.104725	0.70913	-0.211547	0.515843
ENSG00000171084	FAM86JP	0.00147345	0.9961	-0.667935	0.0444465
ENSG00000189366	ALG1L	-2.92511	0.00036922	0.0775054	0.861494
ENSG00000114544	SLC41A3	-0.130944	0.333027	-0.0360518	0.804203
ENSG00000250012	RP11-124N2.1	-0.416153	0.142269	-0.4995	0.145485
ENSG00000250934	RP11-71E19.1	-0.204464	0.62556	-1.03964	0.0214065
ENSG00000163884	KLF15	-0.0185843	0.932146	0.168719	0.491885
ENSG00000163885	CCDC37	0.964773	0.286227	#N/A	#N/A
ENSG00000070476	ZXDC	0.131423	0.388396	0.251057	0.125368
ENSG00000197763	TXNRD3	0.0634441	0.737693	-0.0129707	0.947798
ENSG00000159685	CHCHD6	-0.0107261	0.95323	-0.0764677	0.725925
ENSG00000114554	PLXNA1	0.0814444	0.791176	0.245165	0.500375
ENSG00000163870	TPRA1	0.219416	0.132306	0.370071	0.0614906
ENSG00000073111	MCM2	-0.222639	0.307319	-0.211223	0.354226
ENSG00000114631	PODXL2	-0.0615518	0.64749	-0.0373559	0.823778
ENSG00000114626	ABTB1	-0.27803	0.277748	0.813221	0.0124647
ENSG00000074416	MGLL	0.145481	0.611136	-0.20968	0.302565
ENSG00000058262	SEC61A1	0.127553	0.56002	0.326032	0.189424
ENSG00000175792	RUVBL1	-0.15516	0.422607	-0.220932	0.257761
ENSG00000239608	RUVBL1-AS1	0.305593	0.529598	1.14585	0.013313
ENSG00000132394	EEFSEC	0.0373212	0.854768	0.132032	0.52385
ENSG00000239405	TMED10P2	-0.264447	0.805955	-0.0678626	0.954126
ENSG00000163902	RPN1	0.0334282	0.824377	-0.135634	0.481299
ENSG00000075785	RAB7A	0.141064	0.292097	0.0498481	0.712479
ENSG00000242992	FTH1P4	-0.094841	0.804314	0.242659	0.480672
ENSG00000261159	RP11-723O4.9	0.188419	0.717996	-0.169434	0.68645
ENSG00000231305	RP11-723O4.2	-0.160723	0.641509	-0.480307	0.190938
ENSG00000177646	ACAD9	0.00172749	0.992098	-0.116482	0.520884
ENSG00000240682	ISY1	-0.029496	0.87024	0.174173	0.455978
ENSG00000169714	CNBP	-0.0674353	0.611127	-0.106023	0.47794
ENSG00000181789	COPG1	0.0812186	0.671584	0.124305	0.560097
ENSG00000183624	HMCES	-0.179928	0.324183	-0.0714355	0.733371
ENSG00000184897	H1FX	-0.452151	0.120201	-0.141791	0.711531
ENSG00000206417	H1FX-AS1	0.256852	0.488284	0.390296	0.388974
ENSG00000270492	RP13-685P2.8	0.468785	0.512404	0.32441	0.709991
ENSG00000251474	RPL32P3	0.0662842	0.71347	0.323714	0.121677
ENSG00000129071	MBD4	0.0245307	0.884954	0.0632037	0.732888
ENSG00000163913	IFT122	-0.0540805	0.749799	-0.363254	0.0693173
ENSG00000163914	RHO	-4.43385	0.0424785	-2.37646	0.299108
ENSG00000004399	PLXND1	0.414869	0.111484	0.674555	0.0123242
ENSG00000172765	TMCC1	-0.115885	0.454722	0.000988416	0.995112
ENSG00000203644	AC083799.1	-0.190801	0.532644	-0.612603	0.10906
ENSG00000271270	TMCC1-AS1	0.0898502	0.689213	0.349925	0.238959
ENSG00000250643	RP11-93K22.6	-0.33467	0.238852	-0.629961	0.0585289
ENSG00000170893	TRH	-0.871564	0.0169608	-0.796155	0.064985
ENSG00000251287	ALG1L2	1.38349	0.0163027	#N/A	#N/A
ENSG00000248243	RP11-93K22.13	0.348689	0.498536	0.718099	0.22865
ENSG00000253540	FAM86HP	0.797787	0.0305675	0.372505	0.268571
ENSG00000249846	RP11-77P16.4	0.393707	0.201982	-0.220204	0.497777
ENSG00000228252	COL6A4P2	1.98899	0.000165652	#N/A	#N/A
ENSG00000206384	COL6A6	-1.27725	0.0500062	-1.40562	0.0314819
ENSG00000196455	PIK3R4	-0.194465	0.283147	-0.19284	0.341275
ENSG00000017260	ATP2C1	-0.269857	0.0763862	-0.338089	0.0514931
ENSG00000249098	RP11-39E3.4	-0.795429	0.25688	-0.836591	0.307871
ENSG00000251579	RP11-39E3.5	0.209307	0.695617	-0.0341755	0.955873
ENSG00000034533	ASTE1	0.122492	0.514082	0.313866	0.148633
ENSG00000114670	NEK11	0.287649	0.348829	-0.0670205	0.831099
ENSG00000198585	NUDT16	0.215357	0.0976397	0.115561	0.405152
ENSG00000261167	RP11-517B11.7	-0.0646788	0.837403	0.0528809	0.884692
ENSG00000114686	MRPL3	-0.0618933	0.678773	-0.143467	0.397701
ENSG00000248468	RP11-517B11.4	-1.15657	0.022352	-0.924108	0.134212
ENSG00000196353	CPNE4	-1.03636	0.0190007	-0.767879	0.0973144
ENSG00000242899	RPL7P16	-0.372171	0.327222	-0.211771	0.59756
ENSG00000138246	DNAJC13	-0.174956	0.256469	-0.182047	0.26103
ENSG00000240303	ACAD11	0.173078	0.547089	0.279087	0.364849
ENSG00000113971	NPHP3	-0.0459504	0.845391	0.294964	0.106935
ENSG00000081307	UBA5	-0.0267725	0.877634	-0.103698	0.470772
ENSG00000144868	TMEM108	-0.0473906	0.762743	-0.0885306	0.722259
ENSG00000170819	BFSP2	-2.84261	0.0521227	-2.10588	0.192126
ENSG00000091527	CDV3	0.00974369	0.960567	0.04215	0.87962
ENSG00000163781	TOPBP1	0.123452	0.533058	0.210748	0.241497
ENSG00000242337	TFP1	0.230602	0.368441	0.353044	0.234265
ENSG00000091513	TF	-1.29014	0.0632744	-0.931894	0.242631
ENSG00000244062	RP11-404G16.2	0.247264	0.728866	0.72038	0.359986
ENSG00000144867	SRPRB	-0.0242693	0.919167	0.060013	0.805672
ENSG00000154917	RAB6B	-0.205216	0.348894	-9.50921e-05	0.999718
ENSG00000163785	RYK	-0.202169	0.136063	-0.355678	0.0340831
ENSG00000260633	RP11-375I20.6	0.654766	0.0786138	1.48082	0.00489969
ENSG00000214289	RPL39P5	-0.0388849	0.916278	0.764271	0.0750473
ENSG00000114019	AMOTL2	-0.0718973	0.777645	-0.480694	0.047167
ENSG00000129055	ANAPC13	-0.16445	0.238614	-0.125234	0.392666
ENSG00000182923	CEP63	0.0817583	0.544953	-0.00418093	0.97713
ENSG00000154928	EPHB1	-0.0425842	0.899496	0.284481	0.358655
ENSG00000240086	RP11-657O9.1	-0.236778	0.521321	0.0524058	0.872447
ENSG00000073711	PPP2R3A	-0.152696	0.35667	-0.068317	0.704628
ENSG00000174579	MSL2	0.0217589	0.895647	0.0635533	0.703268
ENSG00000114054	PCCB	-0.322244	0.0538814	-0.286104	0.120534
ENSG00000118007	STAG1	-0.292289	0.0833386	-0.401199	0.0285118
ENSG00000240695	RP11-102M11.1	0.282671	0.321434	0.311264	0.250947
ENSG00000168917	SLC35G2	-0.0212465	0.929093	0.236747	0.30795
ENSG00000273486	RP11-731C17.2	0.298639	0.325949	0.320071	0.343366
ENSG00000239213	RP11-85F14.5	0.173341	0.570017	0.347983	0.284334
ENSG00000158092	NCK1	0.0641074	0.740652	0.0382436	0.792617
ENSG00000174564	IL20RB	0.226234	0.540623	0.715423	0.143089
ENSG00000241478	HSPA8P9	-0.162551	0.687516	-0.540815	0.21959
ENSG00000158163	DZIP1L	0.641369	0.00931485	0.550697	0.0305195
ENSG00000240668	KRT8P36	0.791893	0.261339	0.660409	0.27387
ENSG00000138231	DBR1	-0.216477	0.172389	-0.152997	0.387501
ENSG00000114098	ARMC8	-0.102127	0.605729	-0.0483543	0.777162
ENSG00000181322	NME9	-0.582602	0.0544745	-0.713994	0.0427094
ENSG00000158186	MRAS	0.080786	0.618974	0.0773036	0.616406
ENSG00000158220	ESYT3	0.81921	0.107093	0.846829	0.0359239
ENSG00000114107	CEP70	-0.128429	0.522274	-0.260572	0.226466
ENSG00000158234	FAIM	0.110878	0.758486	-0.101064	0.801721
ENSG00000174715	RP11-79L9.2	0.432719	0.439655	0.198508	0.771922
ENSG00000051382	PIK3CB	-0.00814196	0.97536	-0.00366041	0.987711
ENSG00000241429	EEF1A1P25	-0.294785	0.451491	-0.779721	0.103524
ENSG00000175110	MRPS22	-0.0425884	0.830263	0.0405673	0.800879
ENSG00000184432	COPB2	0.0602034	0.758787	0.0293666	0.873115
ENSG00000248932	RP11-319G6.1	-0.16108	0.439296	-0.107116	0.65108
ENSG00000114113	RBP2	-6.12301	0.0602949	-8.08312	0.0923512
ENSG00000178631	ACTG1P1	-0.4352	0.158246	-0.321458	0.297522
ENSG00000114115	RBP1	-0.0684469	0.872249	-0.952146	0.00229184
ENSG00000163864	NMNAT3	0.0188059	0.938562	0.178786	0.478519
ENSG00000261763	RP11-442N1.2	0.868842	0.182814	0.971885	0.196676
ENSG00000250543	RP11-442N1.1	-0.0614841	0.908274	-0.114108	0.852187
ENSG00000251471	RP11-166D18.1	0.934243	0.0495811	0.435024	0.359499
ENSG00000158258	CLSTN2	0.269643	0.532823	-0.568821	0.117632
ENSG00000114120	SLC25A36	0.205757	0.470855	0.249464	0.24303
ENSG00000175093	SPSB4	-0.355058	0.145058	-0.2569	0.384743
ENSG00000155893	ACPL2	-0.0532582	0.674239	0.0602084	0.705826
ENSG00000177311	ZBTB38	-0.292423	0.216805	-0.429517	0.107418
ENSG00000155903	RASA2	-0.157224	0.476286	-0.0581732	0.699375
ENSG00000250170	RASA2-IT1	0.790698	0.121108	0.982955	0.0185305
ENSG00000114125	RNF7	-0.215936	0.162746	-0.105784	0.471684
ENSG00000114124	GRK7	-2.59107	0.0211064	-0.818482	0.445344
ENSG00000069849	ATP1B3	0.0335746	0.866216	0.27817	0.275979
ENSG00000114126	TFDP2	-0.454417	0.0824619	-0.571159	0.0485464
ENSG00000233597	RP11-343B5.1	0.0794362	0.851787	-0.0462642	0.890588
ENSG00000272565	RP11-485G4.2	-0.135214	0.499492	-0.208525	0.365
ENSG00000175066	GK5	0.242463	0.193229	0.199159	0.314751
ENSG00000114127	XRN1	-0.0437928	0.808067	0.000976311	0.994559
ENSG00000175054	ATR	-0.125716	0.573023	-0.167104	0.411859
ENSG00000244327	RP11-383G6.3	0.998676	0.192337	1.1643	0.145267
ENSG00000120756	PLS1	0.00755146	0.978034	-0.399794	0.208385
ENSG00000144935	TRPC1	-0.178284	0.393112	-0.160754	0.416865
ENSG00000163710	PCOLCE2	-0.046427	0.905345	-0.166187	0.702894
ENSG00000240950	RP11-372E1.1	-0.1477	0.691496	-0.256649	0.511086
ENSG00000188582	PAQR9	0.00418427	0.986134	0.170411	0.538164
ENSG00000241570	RP11-372E1.6	-0.0463221	0.898286	0.344719	0.433065
ENSG00000163714	U2SURP	-0.0780134	0.552056	-0.0860323	0.582974
ENSG00000268129	RP11-91G21.1	0.198161	0.448064	-0.0815823	0.772621
ENSG00000175040	CHST2	-0.566457	0.147624	-0.315742	0.422804
ENSG00000241679	RP11-80H8.4	-0.434399	0.335985	-0.274986	0.58882
ENSG00000181804	SLC9A9	-0.441401	0.300856	-0.442741	0.220602
ENSG00000243759	ST13P15	-0.0474089	0.853416	-0.0893387	0.752424
ENSG00000181744	C3orf58	-0.266563	0.321055	-0.42652	0.164202
ENSG00000239797	RPL21P39	-0.135922	0.720816	-0.326291	0.490365
ENSG00000261051	RP11-274H2.5	-0.233699	0.545485	0.0363459	0.938609
ENSG00000240032	RP11-274H2.3	-0.453713	0.334489	0.0942106	0.857698
ENSG00000152952	PLOD2	-0.416904	0.0601094	-0.466368	0.0419442
ENSG00000114698	PLSCR4	-0.69179	0.230301	-0.781968	0.113106
ENSG00000188313	PLSCR1	-0.357994	0.215992	-0.503111	0.129581
ENSG00000243620	RP11-649A16.1	0.431806	0.598054	-0.271618	0.696796
ENSG00000174963	ZIC4	0.586801	0.278415	0.382468	0.270511
ENSG00000152977	ZIC1	0.791099	0.184131	0.455707	0.0541351
ENSG00000239922	RP11-71N10.1	1.12299	0.0484149	0.799441	0.0512486
ENSG00000163754	GYG1	-0.302852	0.0824766	-0.52341	0.0148462
ENSG00000071794	HLTF	-0.217862	0.28555	-0.224763	0.214575
ENSG00000163755	HPS3	-0.204352	0.148613	-0.322837	0.0759162
ENSG00000047457	CP	0.092019	0.863212	-1.16705	0.0272514
ENSG00000169908	TM4SF1	-2.17177	0.0936276	-2.44984	0.140555
ENSG00000018408	WWTR1	0.0584063	0.873793	-0.137506	0.640248
ENSG00000241985	WWTR1-IT1	0.265378	0.582588	-0.282227	0.54753
ENSG00000114744	COMMD2	-0.140882	0.436602	-0.159746	0.445187
ENSG00000082996	RNF13	-0.0285646	0.867739	-0.293012	0.156942
ENSG00000070087	PFN2	-0.142437	0.307564	-0.0834405	0.57778
ENSG00000268175	AC117395.1	0.0213439	0.934348	0.222479	0.480432
ENSG00000242791	RP11-651P23.5	0.689748	0.12489	0.866593	0.0945739
ENSG00000224831	RP11-651P23.4	-0.204922	0.537088	0.0321387	0.925644
ENSG00000196428	TSC22D2	0.145102	0.444513	0.36646	0.0421117
ENSG00000120742	SERP1	-0.111283	0.61863	0.157138	0.475726
ENSG00000144895	EIF2A	0.0439873	0.863433	-0.0250102	0.885869
ENSG00000198843	SELT	-0.239559	0.231862	-0.188062	0.381323
ENSG00000271711	RP11-392O18.2	-0.270161	0.646307	-0.508668	0.442596
ENSG00000240137	RP11-103G8.2	-0.0472899	0.934073	-0.76314	0.0834722
ENSG00000181788	SIAH2	0.103118	0.65767	0.357181	0.157254
ENSG00000244382	RP11-373I8.1	-0.351971	0.602801	-0.942648	0.293009
ENSG00000163646	CLRN1	-0.585513	0.163311	-0.49957	0.292315
ENSG00000144893	MED12L	-0.405823	0.0332314	-0.587295	0.00901252
ENSG00000138271	GPR87	-2.02149	0.253665	-3.89184	0.106052
ENSG00000152601	MBNL1	-0.177359	0.436881	-0.272418	0.182146
ENSG00000169860	P2RY1	-0.857536	0.00246872	-0.543736	0.0960082
ENSG00000241732	RP11-38P22.2	-0.816159	0.0117669	-0.500064	0.194635
ENSG00000181467	RAP2B	-0.123006	0.687651	0.255943	0.473874
ENSG00000243069	ARHGEF26-AS1	-0.506222	0.118331	-0.291124	0.435432
ENSG00000114790	ARHGEF26	-0.63772	0.0148623	-0.723115	0.0139726
ENSG00000174953	DHX36	-0.12264	0.384013	0.0354735	0.798138
ENSG00000196549	MME	-4.29057	0.0356736	-5.56527	0.0508791
ENSG00000114805	PLCH1	-0.333221	0.348847	-0.869131	0.00465794
ENSG00000174928	C3orf33	-0.361403	0.081991	-0.382351	0.0998839
ENSG00000169359	SLC33A1	-0.0106002	0.942739	0.217499	0.232592
ENSG00000163655	GMPS	-0.200789	0.300605	-0.276585	0.185569
ENSG00000240489	SETP14	0.0066446	0.982766	-0.17345	0.62869
ENSG00000169282	KCNAB1	-0.39213	0.376077	-0.874483	0.118408
ENSG00000272990	RP11-305K5.1	-0.0944337	0.759655	0.228887	0.44426
ENSG00000114850	SSR3	-0.188934	0.219765	-0.0700436	0.659703
ENSG00000243926	TIPARP-AS1	0.381815	0.341378	0.818353	0.0889803
ENSG00000163659	TIPARP	-0.128458	0.582409	-0.179802	0.376508
ENSG00000230457	PA2G4P4	-0.0792697	0.754233	-0.139272	0.619796
ENSG00000243629	LINC00880	-0.124997	0.854673	-0.831167	0.287962
ENSG00000163660	CCNL1	0.578647	0.0475606	0.581502	0.0157071
ENSG00000243176	RP11-550I24.2	0.244821	0.46289	0.0392004	0.910014
ENSG00000197415	VEPH1	-0.0934243	0.917815	-1.46476	0.079241
ENSG00000163661	PTX3	-0.0902293	0.838901	0.595221	0.261316
ENSG00000174891	RSRC1	-0.0436589	0.758903	-0.0629955	0.676931
ENSG00000241723	RP11-113A11.1	0.98081	0.109322	#N/A	#N/A
ENSG00000178053	MLF1	-0.305842	0.209964	-0.305139	0.265554
ENSG00000168827	GFM1	-0.152603	0.380729	-0.15407	0.437315
ENSG00000079257	LXN	-0.534648	0.127629	-1.23187	0.00274969
ENSG00000118849	RARRES1	-0.522526	0.461276	-1.16822	0.071112
ENSG00000118855	MFSD1	-0.363046	0.0746484	-0.517147	0.0347293
ENSG00000240207	RP11-379F4.4	0.303241	0.393534	0.0700385	0.860196
ENSG00000271778	RP11-379F4.8	0.0372604	0.92817	0.256311	0.635969
ENSG00000272247	RP11-379F4.9	0.394552	0.273582	1.29941	0.00723454
ENSG00000250588	IQCJ-SCHIP1	0.0103036	0.977552	0.0727754	0.810814
ENSG00000151967	SCHIP1	-0.179435	0.621544	0.0983915	0.816054
ENSG00000184100	BRD7P2	0.127254	0.718196	#N/A	#N/A
ENSG00000068885	IFT80	-0.154369	0.408696	-0.309866	0.169471
ENSG00000113810	SMC4	-0.150256	0.462664	-0.0216477	0.920965
ENSG00000213186	TRIM59	-0.239082	0.491886	-0.338524	0.32861
ENSG00000186432	KPNA4	-0.0221305	0.893124	0.101386	0.564693
ENSG00000229320	KRT8P12	0.0225092	0.930784	0.293257	0.331049
ENSG00000260572	RP11-16N11.2	0.0963162	0.695419	0.169321	0.553771
ENSG00000163590	PPM1L	-0.0836316	0.55682	-0.00641945	0.973405
ENSG00000169255	B3GALNT1	-0.394126	0.0923534	-0.612952	0.0120797
ENSG00000169251	NMD3	-0.178646	0.455627	-0.318611	0.0522776
ENSG00000234851	RP11-3P17.3	-0.2526	0.40836	-0.279857	0.428033
ENSG00000121871	SLITRK3	-0.604901	0.123494	-0.392018	0.415062
ENSG00000114200	BCHE	-0.876557	0.00677145	-0.959691	0.0100585
ENSG00000169064	ZBBX	-0.183955	0.641724	-1.29568	0.0110941
ENSG00000174776	WDR49	-0.114738	0.75193	-0.0579199	0.87862
ENSG00000114209	PDCD10	-0.121253	0.363911	-0.148047	0.366354
ENSG00000163536	SERPINI1	-0.455016	0.253535	-1.08052	0.0219245
ENSG00000173905	GOLIM4	-0.0122941	0.950623	-0.163292	0.39189
ENSG00000206120	EGFEM1P	-0.316263	0.300532	-0.228924	0.568411
ENSG00000241882	RP11-637O11.2	-0.458874	0.527499	-0.458651	0.597246
ENSG00000242268	RP11-368I23.2	-0.234591	0.496013	-0.233104	0.534598
ENSG00000272797	RP11-368I23.3	-0.669067	0.349531	-0.0126145	0.983882
ENSG00000085276	MECOM	0.297295	0.639765	-1.05974	0.0142183
ENSG00000244381	RP11-3K16.1	-1.10099	0.13234	-0.302047	0.687516
ENSG00000270141	TERC	0.314713	0.394343	0.612317	0.0964299
ENSG00000184378	ACTRT3	-0.21191	0.459642	-0.0995616	0.799936
ENSG00000269889	RP11-816J6.3	-0.341967	0.404539	-0.170615	0.674994
ENSG00000085274	MYNN	-0.137608	0.590805	-0.0929955	0.588153
ENSG00000171757	LRRC34	0.0659543	0.840657	-0.436735	0.295517
ENSG00000270135	RP11-362K14.7	-0.16516	0.640681	0.168095	0.649207
ENSG00000270096	RP11-362K14.6	0.0696201	0.846206	0.14258	0.719997
ENSG00000188306	LRRIQ4	0.125784	0.769302	0.0854273	0.845381
ENSG00000187033	SAMD7	-0.372477	0.597932	-0.559864	0.533784
ENSG00000244039	RP11-379K17.2	0.270141	0.668639	0.602037	0.458156
ENSG00000239219	RP11-379K17.4	0.130123	0.700271	0.285487	0.277684
ENSG00000008952	SEC62	0.108414	0.540351	0.0937204	0.578826
ENSG00000173890	GPR160	-0.636643	0.222514	-0.506565	0.419318
ENSG00000173889	PHC3	0.0372652	0.837468	0.121974	0.435603
ENSG00000268220	RP11-379K17.12	-0.744174	0.237543	-0.814608	0.296501
ENSG00000163558	PRKCI	0.112354	0.46155	0.218565	0.200733
ENSG00000136603	SKIL	-0.305833	0.0697186	-0.354338	0.0503147
ENSG00000013297	CLDN11	-1.28047	0.00582131	-1.24777	0.0209064
ENSG00000013293	SLC7A14	-0.604758	0.0348795	-0.405362	0.172573
ENSG00000163584	RPL22L1	-0.106619	0.592444	-0.196868	0.325751
ENSG00000163577	EIF5A2	0.0271442	0.920711	0.23548	0.471055
ENSG00000154310	TNIK	0.0125774	0.962172	0.038143	0.8747
ENSG00000075651	PLD1	-0.179626	0.764938	-1.64355	0.00273599
ENSG00000075420	FNDC3B	-0.0708943	0.659837	-0.187397	0.308756
ENSG00000121858	TNFSF10	-0.634316	0.268507	-1.57437	0.0344412
ENSG00000144959	NCEH1	-0.292044	0.354629	-0.378445	0.298933
ENSG00000114346	ECT2	-0.376788	0.169611	-0.295726	0.222293
ENSG00000169760	NLGN1	-0.129515	0.687566	-0.0855512	0.785584
ENSG00000237645	RP11-521A24.1	-0.156343	0.797451	0.534404	0.443791
ENSG00000213169	RP11-393N4.2	0.0303396	0.933659	-0.290435	0.420611
ENSG00000177694	NAALADL2	-0.453826	0.128116	-0.433042	0.188874
ENSG00000273193	RP11-523G9.3	-0.0649603	0.906353	-0.772903	0.244763
ENSG00000177565	TBL1XR1	-0.147311	0.323011	-0.206942	0.274332
ENSG00000237978	RP11-385J1.2	0.336433	0.335433	0.73504	0.0587061
ENSG00000172667	ZMAT3	0.0226922	0.918566	0.349378	0.0913531
ENSG00000121879	PIK3CA	-0.0747131	0.733646	0.154493	0.27397
ENSG00000272700	RP11-245C23.3	0.655044	0.218555	1.12177	0.037329
ENSG00000171121	KCNMB3	0.459911	0.119648	0.537183	0.0995087
ENSG00000240429	LRRFIP1P1	0.614797	0.0513292	0.576316	0.0843325
ENSG00000121864	ZNF639	-0.173114	0.387115	-0.129494	0.326388
ENSG00000273190	RP11-255C15.4	-0.0576422	0.868239	-0.100521	0.772697
ENSG00000260743	RP11-255C15.3	0.314389	0.398531	0.463412	0.128484
ENSG00000171109	MFN1	-0.105151	0.488006	-0.0591805	0.720106
ENSG00000269728	RP11-145M9.4	0.0395094	0.918372	0.305763	0.510211
ENSG00000114450	GNB4	-0.0872764	0.794961	0.182768	0.667148
ENSG00000272699	RP11-145M9.5	0.306263	0.530656	0.612979	0.159658
ENSG00000136518	ACTL6A	-0.00826205	0.965869	-0.111805	0.566958
ENSG00000272910	RP11-15L13.4	-0.00933046	0.984047	0.610124	0.231411
ENSG00000136522	MRPL47	-0.308601	0.10706	-0.237558	0.32777
ENSG00000136521	NDUFB5	-0.231528	0.199758	-0.383198	0.0759622
ENSG00000058056	USP13	-0.0174806	0.908447	-0.128807	0.431296
ENSG00000114757	PEX5L	0.054389	0.876535	-0.0418535	0.907301
ENSG00000213158	GAPDHP36	-0.0728452	0.914619	0.0558836	0.939984
ENSG00000239774	RP11-496B10.3	0.371623	0.291828	0.617616	0.142033
ENSG00000163728	TTC14	0.333227	0.203715	0.433005	0.0676904
ENSG00000114416	FXR1	0.026474	0.864608	0.00440096	0.977795
ENSG00000205981	DNAJC19	-0.161884	0.320799	-0.132434	0.467787
ENSG00000242808	SOX2-OT	-0.469586	0.0994407	0.378217	0.246948
ENSG00000181449	SOX2	-0.0741474	0.808877	0.360888	0.219289
ENSG00000213155	RP11-252O18.3	-0.0883679	0.92675	0.671852	0.414585
ENSG00000240478	RP11-416O18.2	5.48533	0.11055	#N/A	#N/A
ENSG00000244247	RP11-139K4.2	-0.533109	0.1411	-1.19093	0.0152389
ENSG00000058063	ATP11B	-0.116224	0.523892	0.0817257	0.537495
ENSG00000273261	RP11-531F16.4	0.750346	0.1916	0.956305	0.101441
ENSG00000043093	DCUN1D1	-0.140677	0.303498	-0.0740503	0.629808
ENSG00000244346	RP11-531F16.3	0.222074	0.523011	0.651483	0.105042
ENSG00000078070	MCCC1	-0.115669	0.417674	-0.129997	0.407441
ENSG00000078081	LAMP3	0.16359	0.61446	0.847406	0.0438951
ENSG00000053524	MCF2L2	-0.00259007	0.994949	-0.00348873	0.993394
ENSG00000176597	B3GNT5	-0.334681	0.413548	-0.188704	0.681512
ENSG00000240024	LINC00888	0.0576297	0.841878	0.130474	0.498696
ENSG00000114796	KLHL24	-0.170792	0.473937	-0.181911	0.39375
ENSG00000163872	YEATS2	-0.235844	0.191714	-0.188194	0.383946
ENSG00000180834	MAP6D1	0.203475	0.345608	0.635193	0.0236074
ENSG00000175193	PARL	-0.262056	0.263514	-0.247239	0.241949
ENSG00000114770	ABCC5	0.60857	0.0393023	0.182673	0.52267
ENSG00000223529	EEF1A1P8	-0.542234	0.112165	-0.345416	0.336375
ENSG00000273181	RP11-778D9.13	0.516411	0.169961	0.353743	0.336561
ENSG00000145191	EIF2B5	0.319637	0.0221446	0.251556	0.0847837
ENSG00000228205	RP11-778D9.4	-0.0609112	0.866463	-0.2123	0.613952
ENSG00000161202	DVL3	0.43487	0.0355798	0.348056	0.0623479
ENSG00000161203	AP2M1	0.0420282	0.752792	-0.22616	0.141978
ENSG00000161204	ABCF3	0.338559	0.0435254	0.440128	0.0465665
ENSG00000214160	ALG3	0.351512	0.120487	0.396995	0.081612
ENSG00000145194	ECE2	0.22172	0.498162	0.571222	0.093218
ENSG00000163888	CAMK2N2	0.26636	0.269728	0.657177	0.0326055
ENSG00000175166	PSMD2	0.0910651	0.543049	0.172047	0.386591
ENSG00000114867	EIF4G1	0.328561	0.111563	0.321157	0.234948
ENSG00000175182	FAM131A	0.294216	0.103817	0.487929	0.0388954
ENSG00000114859	CLCN2	0.522512	0.208154	0.188142	0.507468
ENSG00000163882	POLR2H	-0.0635137	0.690295	0.0948614	0.642166
ENSG00000090539	CHRD	1.09958	0.00282114	1.44048	0.00211221
ENSG00000182580	EPHB3	-0.385887	0.271923	-0.139708	0.729858
ENSG00000177383	MAGEF1	-0.0682964	0.5804	-0.25157	0.10464
ENSG00000272970	RP11-329B9.4	-0.0277892	0.932682	-0.0870214	0.790765
ENSG00000273403	RP11-329B9.3	0.357285	0.291835	0.16927	0.664049
ENSG00000272922	RP11-329B9.5	0.133301	0.811207	0.162063	0.739165
ENSG00000156931	VPS8	-0.143068	0.26274	-0.0577361	0.653824
ENSG00000187068	C3orf70	-0.380718	0.0757316	-0.088678	0.78732
ENSG00000113790	EHHADH	0.10245	0.708361	-0.380624	0.211129
ENSG00000073803	MAP3K13	-0.0395652	0.803112	-0.145482	0.348246
ENSG00000229638	RPL4P4	-0.23922	0.420243	-0.261116	0.432166
ENSG00000163900	TMEM41A	0.195557	0.25195	0.337447	0.118483
ENSG00000163898	LIPH	-1.82397	0.213424	-3.08388	0.121973
ENSG00000163904	SENP2	0.179112	0.260849	0.198282	0.318719
ENSG00000073792	IGF2BP2	-0.0568857	0.702489	-0.0945569	0.59672
ENSG00000136527	TRA2B	0.110476	0.461151	0.261747	0.295449
ENSG00000244405	ETV5	-0.406569	0.049028	-0.12255	0.537535
ENSG00000226859	RP11-48F14.2	-0.873931	0.337307	-1.15347	0.248293
ENSG00000213139	CRYGS	-2.52033	0.0586854	-1.59226	0.290921
ENSG00000113838	TBCCD1	-0.131016	0.516385	0.0168447	0.941108
ENSG00000090520	DNAJB11	0.042128	0.764235	0.12691	0.595482
ENSG00000156976	EIF4A2	-0.0472703	0.81531	-0.0645111	0.710487
ENSG00000163918	RFC4	0.0897264	0.656689	0.193235	0.300811
ENSG00000073849	ST6GAL1	0.146041	0.678942	-0.463046	0.26244
ENSG00000203632	AC007690.1	1.02866	0.0354417	0.683684	0.211485
ENSG00000163923	RPL39L	0.00589759	0.986595	0.194139	0.642483
ENSG00000127241	MASP1	0.756614	0.326541	0.457111	0.486052
ENSG00000157005	SST	-0.541918	0.464632	-1.33701	0.153623
ENSG00000113916	BCL6	0.512645	0.0392474	0.503715	0.0239465
ENSG00000270959	LPP-AS2	0.182872	0.67814	0.0918867	0.817353
ENSG00000145012	LPP	-0.109304	0.649171	-0.0471329	0.859547
ENSG00000073282	TP63	-2.20379	0.252939	-6.46271	0.0432154
ENSG00000090530	LEPREL1	-0.209486	0.416325	-0.206011	0.430232
ENSG00000225764	LEPREL1-AS1	0.275831	0.340606	0.703093	0.0534182
ENSG00000163347	CLDN1	-0.0521412	0.917282	-0.70776	0.18209
ENSG00000196083	IL1RAP	-0.307869	0.461429	-0.150874	0.51354
ENSG00000231047	GCNT1P3	0.867968	0.287983	1.1422	0.0913619
ENSG00000152492	CCDC50	-0.198441	0.219619	-0.11429	0.491966
ENSG00000223812	RP11-197K6.1	0.886927	0.35272	0.307771	0.451259
ENSG00000114279	FGF12	-0.147715	0.487193	-0.381424	0.17107
ENSG00000231383	FGF12-AS1	-0.118038	0.866517	-0.306703	0.604528
ENSG00000180611	MB21D2	-0.023378	0.893007	-0.127949	0.471041
ENSG00000232130	RP11-143P4.2	4.49548	8.77203e-05	4.5411	4.69527e-05
ENSG00000236229	VEZF1P1	0.00700465	0.984046	-0.00845337	0.980588
ENSG00000127252	HRASLS	0.758467	0.0202236	0.551549	0.0813068
ENSG00000236508	ATP13A5-AS1	0.748905	0.0264871	0.45127	0.19259
ENSG00000127249	ATP13A4	-0.120938	0.749248	0.2903	0.532863
ENSG00000236297	RP11-175P19.2	-1.05021	0.0291531	-1.09302	0.0387302
ENSG00000198836	OPA1	-0.0833016	0.611585	0.0085226	0.950247
ENSG00000114315	HES1	-0.223821	0.289125	-0.142021	0.529371
ENSG00000225742	RP11-513G11.4	-0.436438	0.230686	-0.0554176	0.892544
ENSG00000133657	ATP13A3	0.127224	0.42634	0.178472	0.347783
ENSG00000231770	TMEM44-AS1	-0.285214	0.340004	-0.302781	0.320533
ENSG00000145014	TMEM44	-0.0158602	0.961616	0.33406	0.386981
ENSG00000041802	LSG1	-7.37469e-05	0.999751	0.371344	0.240904
ENSG00000185112	FAM43A	0.253409	0.596336	-0.0287734	0.945619
ENSG00000173950	XXYLT1	-0.0901267	0.675484	-0.373494	0.0308304
ENSG00000114331	ACAP2	0.0303742	0.873904	0.180887	0.314998
ENSG00000229325	ACAP2-IT1	0.268316	0.592773	0.444212	0.246386
ENSG00000184203	PPP1R2	0.039034	0.737919	0.0444203	0.800346
ENSG00000223711	AC091633.3	0.215053	0.546283	0.112996	0.80699
ENSG00000236844	AC091633.2	0.0768143	0.805732	-0.0633994	0.856574
ENSG00000189058	APOD	-4.35812	0.0286201	-5.87913	0.024878
ENSG00000272792	RP11-141C7.4	3.19395	3.10728e-05	3.16803	0.000129375
ENSG00000229178	AC069513.4	1.52133	0.0137689	2.13354	0.00274408
ENSG00000242086	LINC00969	0.693701	0.0162566	0.751791	0.00373711
ENSG00000176945	MUC20	0.84536	0.0671816	0.691957	0.159706
ENSG00000061938	TNK2	0.654675	0.00137922	0.750511	0.00279102
ENSG00000224614	TNK2-AS1	0.112994	0.772644	0.0593598	0.896331
ENSG00000226155	AC124944.3	0.150397	0.690708	-0.210337	0.673953
ENSG00000273009	RP11-352G9.1	0.87764	0.0180298	1.04423	0.0125705
ENSG00000260261	RP11-480A16.1	0.880992	0.0182159	0.836619	0.0330561
ENSG00000185485	SDHAP1	0.74001	0.0202002	0.878396	0.00115418
ENSG00000072274	TFRC	-0.252452	0.160266	-0.152856	0.355281
ENSG00000161217	PCYT1A	0.23274	0.207323	0.360727	0.221142
ENSG00000213123	TCTEX1D2	-0.31561	0.256166	-0.233029	0.414847
ENSG00000235897	TM4SF19-AS1	0.628614	0.158628	#N/A	#N/A
ENSG00000163960	UBXN7	-0.0278636	0.889871	0.0416029	0.794089
ENSG00000163961	RNF168	0.0726553	0.607005	0.350531	0.0821114
ENSG00000273013	CTD-2002J20.1	1.103	0.0758022	0.546894	0.249121
ENSG00000185798	WDR53	-0.0286706	0.89202	0.0614189	0.798594
ENSG00000174013	FBXO45	-0.0183738	0.939228	0.223173	0.142081
ENSG00000163964	PIGX	-0.155431	0.273873	-0.228581	0.170135
ENSG00000174007	CEP19	-0.0149329	0.940698	0.105939	0.63456
ENSG00000180370	PAK2	-0.1267	0.380447	0.0881779	0.59495
ENSG00000119231	SENP5	0.147357	0.52323	0.41235	0.0847891
ENSG00000230732	AC127904.2	0.483147	0.130991	0.498406	0.118217
ENSG00000114503	NCBP2	-0.06699	0.566689	-0.106821	0.45176
ENSG00000225578	NCBP2-AS1	0.722929	0.277323	1.46073	0.0667864
ENSG00000270170	NCBP2-AS2	-0.212613	0.306277	-0.130655	0.613225
ENSG00000119227	PIGZ	0.14389	0.56504	-0.0690775	0.843216
ENSG00000163975	MFI2	-0.0489592	0.897042	-0.334922	0.472083
ENSG00000228109	MFI2-AS1	1.0074	0.0305942	1.0639	0.0578537
ENSG00000075711	DLG1	-0.0873786	0.637594	-0.194002	0.371857
ENSG00000161267	BDH1	-0.0694738	0.791652	-0.0877339	0.770734
ENSG00000214135	AC024560.3	0.461567	0.0623577	0.703347	0.00517295
ENSG00000145016	KIAA0226	0.215257	0.17026	0.390524	0.0328815
ENSG00000122068	FYTTD1	-0.00573325	0.972709	0.120923	0.464162
ENSG00000273375	RP11-803P9.1	0.573816	0.133216	0.733375	0.0625338
ENSG00000186001	LRCH3	-0.0400655	0.755775	0.0169125	0.899837
ENSG00000234742	AC144530.1	-0.0898559	0.78968	-0.0142689	0.964806
ENSG00000114473	IQCG	-0.167831	0.570655	-0.41745	0.161853
ENSG00000182899	RPL35A	-0.147316	0.581412	-0.0981556	0.693987
ENSG00000185621	LMLN	-0.0263982	0.914816	-0.0506777	0.859189
ENSG00000236438	FAM157A	0.273061	0.476947	0.830053	0.0197565
ENSG00000197701	ZNF595	-0.100543	0.651009	0.00811488	0.971493
ENSG00000250312	ZNF718	-0.452857	0.0229531	-0.294378	0.158591
ENSG00000198155	ZNF876P	-0.36569	0.208328	-0.220444	0.359772
ENSG00000251188	RP11-478C6.6	0.179974	0.634533	0.539448	0.247475
ENSG00000186777	ZNF732	0.0029421	0.991703	0.29162	0.358883
ENSG00000251535	RP11-478C6.1	0.275879	0.535536	0.218375	0.638289
ENSG00000131127	ZNF141	0.0878118	0.684342	0.11635	0.415616
ENSG00000182903	ZNF721	0.14903	0.389799	0.326077	0.086598
ENSG00000174227	PIGG	0.248938	0.102177	0.378607	0.0271339
ENSG00000273238	RP11-1263C18.1	-0.444111	0.126538	-0.48679	0.109464
ENSG00000133256	PDE6B	-0.385303	0.36835	-0.618081	0.202587
ENSG00000242686	RP11-1191J2.2	1.89316	0.000857837	1.7683	0.00381207
ENSG00000272927	RP11-1191J2.5	0.577076	0.0726342	0.00664659	0.98474
ENSG00000169020	ATP5I	-0.121027	0.360553	-0.0518144	0.706441
ENSG00000215375	MYL5	0.796715	0.00768683	0.562966	0.0293839
ENSG00000185619	PCGF3	0.100187	0.517509	0.243123	0.191981
ENSG00000272588	RP11-440L14.4	0.01449	0.962234	-0.0222843	0.948148
ENSG00000249592	RP11-440L14.1	0.417476	0.0876444	0.56594	0.0205731
ENSG00000168993	CPLX1	0.0266868	0.949437	0.435059	0.35667
ENSG00000178950	GAK	0.274518	0.0700624	0.508189	0.021814
ENSG00000127419	TMEM175	0.570207	0.00211771	0.704168	0.00310575
ENSG00000145214	DGKQ	0.592341	0.0527198	0.831748	0.0190434
ENSG00000127415	IDUA	1.24846	0.00100005	1.2321	0.00262773
ENSG00000127418	FGFRL1	0.489649	0.212912	0.574466	0.0205138
ENSG00000178222	RNF212	-0.111405	0.760735	0.515282	0.154138
ENSG00000251652	RP11-20I20.2	-0.281274	0.644938	0.608064	0.344892
ENSG00000159674	SPON2	1.58098	0.0897668	-0.206628	0.758495
ENSG00000159692	CTBP1	0.123737	0.398192	0.237962	0.179444
ENSG00000196810	CTBP1-AS2	0.170536	0.349865	0.0842555	0.589371
ENSG00000090316	MAEA	0.205788	0.225776	0.395366	0.0855534
ENSG00000163945	UVSSA	0.84575	0.00857327	0.930098	0.00478566
ENSG00000254094	AC078852.1	1.13592	0.0245295	1.3497	0.0129739
ENSG00000179979	CRIPAK	0.575497	0.0983064	0.767702	0.0300121
ENSG00000244459	RP11-1398P2.1	0.352341	0.580613	1.09748	0.135792
ENSG00000163950	SLBP	0.133524	0.387795	0.161806	0.441673
ENSG00000270195	RP11-572O17.1	1.2345	0.0202811	1.02806	0.065241
ENSG00000168936	TMEM129	0.206587	0.252047	0.118773	0.419787
ENSG00000013810	TACC3	-0.264686	0.448423	0.152593	0.656259
ENSG00000068078	FGFR3	0.195369	0.762117	0.52362	0.468945
ENSG00000168924	LETM1	0.227049	0.264226	0.363472	0.135319
ENSG00000109685	WHSC1	-0.169746	0.277373	-0.0828761	0.609517
ENSG00000185049	NELFA	0.0865611	0.652856	0.269359	0.229247
ENSG00000243449	C4orf48	0.0189309	0.966212	0.357957	0.439059
ENSG00000185818	NAT8L	0.350164	0.168265	0.651364	0.0175259
ENSG00000130997	POLN	0.0870564	0.752319	0.257395	0.361983
ENSG00000214367	HAUS3	0.0631013	0.719766	0.231538	0.1836
ENSG00000123933	MXD4	0.182524	0.232506	0.264756	0.101977
ENSG00000159733	ZFYVE28	0.242272	0.445475	0.567801	0.116704
ENSG00000249428	RP11-503N18.3	1.17224	0.0590831	#N/A	#N/A
ENSG00000063978	RNF4	0.00198473	0.988271	0.204372	0.341332
ENSG00000125386	FAM193A	0.183181	0.154725	0.28044	0.0754094
ENSG00000168884	TNIP2	0.220648	0.227326	0.409989	0.103802
ENSG00000087266	SH3BP2	0.159358	0.337405	0.363618	0.0577083
ENSG00000087274	ADD1	-0.208807	0.249978	-0.193422	0.340024
ENSG00000109736	MFSD10	0.124203	0.63566	0.453273	0.164355
ENSG00000249673	NOP14-AS1	0.16125	0.414736	0.0775673	0.676535
ENSG00000087269	NOP14	0.297161	0.114418	0.382154	0.107527
ENSG00000125388	GRK4	-0.00210499	0.990215	0.145848	0.38782
ENSG00000251075	HTT-AS	0.665783	0.378024	#N/A	#N/A
ENSG00000197386	HTT	0.00225647	0.988317	0.116911	0.390106
ENSG00000159788	RGS12	0.0084584	0.969539	0.0740676	0.759334
ENSG00000248840	RP11-357G3.2	0.213208	0.763571	0.416889	0.626482
ENSG00000109758	HGFAC	1.38009	0.0566029	1.57971	0.054165
ENSG00000175920	DOK7	0.784424	0.386728	#N/A	#N/A
ENSG00000261643	RP11-529E10.6	0.221196	0.463616	0.302048	0.39078
ENSG00000163956	LRPAP1	0.158888	0.348991	0.163335	0.425628
ENSG00000250986	AC141928.1	0.0516655	0.824283	-0.134038	0.62109
ENSG00000184160	ADRA2C	0.0803577	0.846496	-0.44644	0.214365
ENSG00000251669	FAM86EP	-0.33583	0.21152	-0.74618	0.0295997
ENSG00000132406	TMEM128	-0.111367	0.471072	0.0574509	0.748901
ENSG00000145220	LYAR	0.147823	0.487207	0.433566	0.0873506
ENSG00000168826	ZBTB49	-0.0058164	0.978345	0.265762	0.274315
ENSG00000168824	NSG1	-0.609982	0.227145	-0.423059	0.478685
ENSG00000168818	STX18	-0.0139185	0.925771	-0.0763133	0.711532
ENSG00000248221	STX18-IT1	0.219134	0.594823	0.330432	0.481271
ENSG00000247708	STX18-AS1	-0.123627	0.567653	-0.209606	0.350988
ENSG00000273396	RP11-326I19.3	0.638742	0.269394	0.53146	0.424264
ENSG00000163132	MSX1	-0.602581	0.488617	-2.56665	0.0103552
ENSG00000170891	CYTL1	-1.89478	0.0825549	-3.08402	0.0364522
ENSG00000152953	STK32B	-0.642015	0.0139735	-0.592625	0.0131325
ENSG00000082929	C4orf6	-0.150405	0.63457	-0.629727	0.111161
ENSG00000173040	EVC2	-0.211625	0.381387	-0.459573	0.0956364
ENSG00000072840	EVC	-0.0341543	0.888123	-0.201483	0.346735
ENSG00000072832	CRMP1	-0.298	0.219035	-0.143324	0.632221
ENSG00000152969	JAKMIP1	-0.455369	0.307142	-0.353277	0.512621
ENSG00000249896	RP11-586D19.1	0.0604046	0.87259	0.334939	0.374576
ENSG00000269908	RP11-1406H17.1	0.643323	0.0910604	0.38283	0.341019
ENSG00000109501	WFS1	0.101969	0.767983	-0.104062	0.672766
ENSG00000074211	PPP2R2C	0.90724	0.00449962	1.33668	0.000629929
ENSG00000013288	MAN2B2	-0.170085	0.598391	-0.419771	0.0731562
ENSG00000179010	MRFAP1	-0.128807	0.414055	-0.0173026	0.928347
ENSG00000170846	AC093323.3	0.0162398	0.934332	0.0347114	0.846679
ENSG00000163993	S100P	1.48953	0.340661	#N/A	#N/A
ENSG00000178988	MRFAP1L1	-0.0960486	0.463838	-0.0886784	0.56093
ENSG00000186222	BLOC1S4	-0.253337	0.159792	0.0284403	0.885275
ENSG00000170871	KIAA0232	-0.147051	0.302913	-0.11206	0.500984
ENSG00000132405	TBC1D14	-0.112975	0.598509	-0.267673	0.103278
ENSG00000187904	AC097382.5	1.12414	0.0640498	1.15096	0.0647478
ENSG00000173013	CCDC96	0.195312	0.564071	-0.0186289	0.960162
ENSG00000173011	TADA2B	-0.0862694	0.559153	-0.0290599	0.888423
ENSG00000109519	GRPEL1	-0.0972415	0.564848	0.16414	0.487058
ENSG00000184985	SORCS2	-0.0350168	0.876413	-0.0965794	0.64516
ENSG00000196526	AFAP1	-0.0731746	0.698555	0.086923	0.682809
ENSG00000163995	ABLIM2	0.0832445	0.709355	0.0806166	0.746357
ENSG00000250471	GMPSP1	0.233565	0.654968	0.327077	0.590423
ENSG00000125089	SH3TC1	-0.549659	0.232974	-0.762393	0.0796687
ENSG00000170801	HTRA3	-2.09844	0.0354172	-2.20811	0.071692
ENSG00000251615	RP11-774O3.3	0.138919	0.694348	0.293188	0.475062
ENSG00000087008	ACOX3	-0.146323	0.41373	0.141112	0.433455
ENSG00000155275	TRMT44	0.266895	0.232681	0.534644	0.0381198
ENSG00000205959	RP11-689P11.2	0.495183	0.119132	0.914136	0.011008
ENSG00000250915	RP11-1338A24.1	0.924967	0.254994	-0.873513	0.108761
ENSG00000215612	HMX1	-0.357827	0.262666	-0.475309	0.112213
ENSG00000258507	RP13-582L3.4	0.591407	0.251083	0.126785	0.806354
ENSG00000250942	ENPP7P11	-0.445918	0.581247	0.0378607	0.957341
ENSG00000109667	SLC2A9	-3.07255	5.83909e-05	-1.21948	0.0187759
ENSG00000249219	RP13-560N11.1	-1.6679	0.0859324	-0.192483	0.860927
ENSG00000250413	RP11-448G15.1	2.73531	0.0478118	3.61671	0.0118838
ENSG00000261490	RP11-448G15.3	0.554251	0.154474	0.725896	0.198552
ENSG00000071127	WDR1	0.0369305	0.837695	-0.01957	0.926134
ENSG00000178163	ZNF518B	-0.281246	0.0349396	-0.286253	0.0701659
ENSG00000250896	RNPS1P1	-0.19546	0.531752	0.149327	0.620416
ENSG00000002587	HS3ST1	0.592016	0.164484	0.609096	0.113511
ENSG00000205940	HSP90AB2P	-0.0307916	0.928061	-0.0718058	0.848676
ENSG00000157869	RAB28	-0.235266	0.332636	-0.237187	0.340717
ENSG00000038219	BOD1L1	0.0930898	0.533157	0.202649	0.166265
ENSG00000247624	CPEB2-AS1	0.858033	0.0225738	0.877997	0.0161348
ENSG00000137449	CPEB2	0.223873	0.234704	0.16804	0.433381
ENSG00000249252	RP11-665G4.1	0.242589	0.425714	0.109707	0.749928
ENSG00000251379	RP11-484O2.1	0.179957	0.657504	0.427529	0.369259
ENSG00000048342	CC2D2A	0.304239	0.369845	0.326892	0.379816
ENSG00000273133	RP11-799M12.2	-0.037693	0.92095	0.0833385	0.839953
ENSG00000118564	FBXL5	-0.065999	0.609735	-0.137945	0.308271
ENSG00000237765	FAM200B	0.0540847	0.75125	0.0710831	0.666641
ENSG00000214846	RP11-115L11.1	-0.178344	0.703501	-0.751542	0.0739165
ENSG00000137441	FGFBP2	1.02368	0.0378641	1.03264	0.0380246
ENSG00000007062	PROM1	-0.463545	0.160881	-0.448655	0.209237
ENSG00000169762	TAPT1	-0.0154811	0.966329	-0.0969635	0.78648
ENSG00000263327	TAPT1-AS1	-0.339746	0.210866	-0.181567	0.540585
ENSG00000169744	LDB2	0.346364	0.487236	-0.367546	0.386437
ENSG00000151552	QDPR	-0.702815	0.0267068	-0.853691	0.012367
ENSG00000002549	LAP3	-0.258854	0.267329	-0.286526	0.252919
ENSG00000249502	AC006160.5	0.395998	0.132588	0.389466	0.171035
ENSG00000118579	MED28	0.055222	0.694036	0.0447187	0.759661
ENSG00000047662	FAM184B	-0.941222	0.00463379	-0.770893	0.0478709
ENSG00000163257	DCAF16	-0.0658581	0.574606	-0.0520519	0.698311
ENSG00000109805	NCAPG	-0.550625	0.238006	-0.1261	0.79143
ENSG00000178177	LCORL	-0.119562	0.688117	-0.0700709	0.696414
ENSG00000241612	RP13-585F24.1	-0.203632	0.497926	-0.0765635	0.818608
ENSG00000145147	SLIT2	-0.687589	0.0903512	-1.00165	0.00921008
ENSG00000248228	SLIT2-IT1	-0.380888	0.373888	0.24921	0.539013
ENSG00000163138	PACRGL	-0.103312	0.569325	-0.0989784	0.581444
ENSG00000185774	KCNIP4	-0.404186	0.335105	0.225034	0.600514
ENSG00000272995	RP11-362J17.1	-0.280894	0.547111	0.440459	0.348823
ENSG00000152990	GPR125	-0.173763	0.444654	-0.373256	0.0461377
ENSG00000237350	CDC42P6	-0.377185	0.18581	-0.621291	0.0555512
ENSG00000109819	PPARGC1A	0.0478277	0.863937	-0.148629	0.655885
ENSG00000109606	DHX15	0.0589231	0.729126	0.175976	0.296457
ENSG00000109610	SOD3	0.642258	0.477977	-1.00359	0.118166
ENSG00000181982	CCDC149	0.0417929	0.809261	0.074941	0.700042
ENSG00000153012	LGI2	-0.497765	0.179694	-0.127184	0.730366
ENSG00000109618	SEPSECS	-0.309037	0.0884559	-0.276167	0.176779
ENSG00000038210	PI4K2B	-0.048943	0.856339	-0.387164	0.234772
ENSG00000168228	ZCCHC4	-0.074544	0.74282	-0.00975737	0.960938
ENSG00000053900	ANAPC4	0.0400986	0.777143	0.051432	0.759874
ENSG00000091490	SEL1L3	-0.337776	0.295477	-0.344877	0.307648
ENSG00000250317	SMIM20	-0.437375	0.0123174	-0.410861	0.036379
ENSG00000168214	RBPJ	-0.100089	0.726287	-0.0666546	0.783202
ENSG00000109680	TBC1D19	-0.165748	0.459164	-0.192004	0.357128
ENSG00000109689	STIM2	0.0836751	0.768889	-0.122944	0.620304
ENSG00000240005	RP11-293A21.1	0.265097	0.420514	0.271719	0.377821
ENSG00000250064	RP11-123O22.1	2.73764	0.000192802	0.623581	0.30044
ENSG00000169851	PCDH7	0.360165	0.544747	-0.929867	0.0142629
ENSG00000251182	RP11-617I14.1	0.684208	0.477798	0.743571	0.479082
ENSG00000251129	RP11-734I18.1	0.419896	0.364155	-0.447562	0.169061
ENSG00000047365	ARAP2	0.395925	0.431967	1.73974	0.0114723
ENSG00000154274	C4orf19	-0.439435	0.505448	-1.49883	0.0305696
ENSG00000248936	RP11-36B15.1	1.30884	0.117946	0.775837	0.374308
ENSG00000181826	RELL1	-0.26942	0.428311	-0.182428	0.545684
ENSG00000239532	RP11-9D8.1	-0.145196	0.843828	-0.288839	0.735457
ENSG00000169299	PGM2	-0.415521	0.0679207	-0.354733	0.133598
ENSG00000249863	RP11-177C12.1	-0.396881	0.190502	-0.225806	0.488451
ENSG00000065882	TBC1D1	0.341478	0.574358	-0.868879	0.0130912
ENSG00000231160	RP11-617D20.1	0.333041	0.251857	0.490044	0.189949
ENSG00000196355	AC021860.1	0.92115	0.0410079	1.40323	0.0415916
ENSG00000109787	KLF3	-0.355661	0.0606216	-0.359687	0.0771251
ENSG00000197712	FAM114A1	-0.399988	0.162824	-0.534141	0.116046
ENSG00000109790	KLHL5	-0.0156286	0.940228	0.133859	0.522337
ENSG00000249685	RP11-360F5.3	0.853638	0.0565459	0.794495	0.0509867
ENSG00000157796	WDR19	0.195982	0.266112	0.203208	0.171315
ENSG00000035928	RFC1	-0.157216	0.213476	-0.208711	0.139652
ENSG00000163682	RPL9	-0.250283	0.324296	-0.129629	0.567208
ENSG00000121897	LIAS	-0.0742245	0.75009	0.0514815	0.783885
ENSG00000224097	RP11-472B18.1	0.0947327	0.774424	0.730495	0.121636
ENSG00000109814	UGDH	-0.150178	0.443515	0.0713328	0.76253
ENSG00000249348	UGDH-AS1	-0.0755609	0.749585	0.00991124	0.971368
ENSG00000163683	SMIM14	-0.104665	0.637652	-0.244882	0.193469
ENSG00000255458	RP11-539G18.2	0.290471	0.294527	0.293147	0.291683
ENSG00000078140	UBE2K	-0.00748191	0.949125	-0.0288136	0.826627
ENSG00000121892	PDS5A	-0.197679	0.131041	-0.144953	0.268458
ENSG00000078177	N4BP2	-0.39717	0.0283088	-0.351649	0.047044
ENSG00000260296	RP11-395I6.3	-0.309854	0.241745	-0.32939	0.410025
ENSG00000163694	RBM47	0.221544	0.763789	-1.22403	0.10569
ENSG00000179299	NSUN7	-0.0630706	0.771771	-0.203961	0.437142
ENSG00000248780	RP11-632F7.1	-0.15234	0.683174	-0.223675	0.591066
ENSG00000163697	APBB2	-0.321468	0.126527	-0.208385	0.402117
ENSG00000250906	RP11-632F7.3	0.897914	0.257462	0.262775	0.750239
ENSG00000251173	UCHL1-AS1	0.535745	0.107266	0.593186	0.0873333
ENSG00000154277	UCHL1	-0.170838	0.313849	0.0304944	0.867267
ENSG00000064042	LIMCH1	-0.21659	0.357205	-0.539677	0.0193793
ENSG00000239627	RP11-124A7.1	0.275755	0.603768	-0.259194	0.684292
ENSG00000109133	TMEM33	0.0107692	0.941554	0.00833264	0.960228
ENSG00000272862	RP11-814H16.2	0.551376	0.32702	0.840062	0.0458802
ENSG00000014824	SLC30A9	-0.135772	0.409768	-0.234535	0.197424
ENSG00000249212	ATP1B1P1	0.411567	0.239867	0.405603	0.233104
ENSG00000188848	BEND4	-0.07695	0.775742	-0.420333	0.216356
ENSG00000178343	SHISA3	0.879592	0.190194	0.258868	0.575602
ENSG00000124406	ATP8A1	-0.234642	0.316863	-0.31681	0.0904417
ENSG00000248283	RP11-473D24.1	-0.346464	0.48684	-0.228287	0.485193
ENSG00000183783	KCTD8	-0.630444	0.104533	-1.10209	0.0172308
ENSG00000151806	GUF1	-0.146708	0.290684	-0.0684145	0.645451
ENSG00000163281	GNPDA2	-0.189678	0.270101	-0.149659	0.416178
ENSG00000272936	RP11-700J17.2	-0.00699251	0.98144	-0.14372	0.689628
ENSG00000163285	GABRG1	-0.21274	0.588251	-0.690959	0.147204
ENSG00000260878	RP11-320H14.1	-0.287694	0.519667	-0.711763	0.19694
ENSG00000151834	GABRA2	-0.441702	0.376078	-0.365143	0.524178
ENSG00000249936	RAC1P2	-0.0530535	0.879565	0.00760552	0.983879
ENSG00000163288	GABRB1	-1.10888	0.107364	-0.613639	0.322921
ENSG00000169019	COMMD8	-0.484499	0.0902039	-0.40169	0.145225
ENSG00000145246	ATP10D	-0.431004	0.0866932	-0.58839	0.0315715
ENSG00000145244	CORIN	0.691573	0.0435809	0.588166	0.116965
ENSG00000242262	RP11-100N21.1	-0.0457343	0.9064	-0.208388	0.587848
ENSG00000259959	RP11-121C2.2	-0.0681431	0.768236	0.054855	0.809011
ENSG00000170448	NFXL1	-0.0269782	0.910918	0.138062	0.416643
ENSG00000163293	NIPAL1	-0.823697	0.0396815	-0.602645	0.122669
ENSG00000198515	CNGA1	-2.1074	0.0152027	-1.41967	0.066275
ENSG00000135605	TEC	-0.39091	0.302133	-0.503054	0.267056
ENSG00000109171	SLAIN2	0.0115914	0.931132	0.125988	0.374608
ENSG00000145248	SLC10A4	0.164565	0.596464	0.837431	0.029982
ENSG00000075539	FRYL	-0.460535	0.0257678	-0.429528	0.0648887
ENSG00000109180	OCIAD1	-0.17109	0.20538	-0.217091	0.156503
ENSG00000145247	OCIAD2	-0.116792	0.53501	-0.0711483	0.6696
ENSG00000225455	TPI1P4	-1.71253	0.0884169	-1.67993	0.0568125
ENSG00000109184	DCUN1D4	0.0285074	0.84776	0.21101	0.142302
ENSG00000272576	RP11-365H22.2	0.352627	0.415068	0.722323	0.0744446
ENSG00000163069	SGCB	-0.155725	0.254789	0.074731	0.58773
ENSG00000163071	SPATA18	-0.159247	0.557914	-0.102268	0.741205
ENSG00000109189	USP46	-0.252863	0.35081	-0.240088	0.322668
ENSG00000248866	USP46-AS1	-0.16085	0.771166	-0.729714	0.0620024
ENSG00000226950	DANCR	-0.349367	0.293184	-0.0904956	0.752457
ENSG00000128045	RASL11B	-0.00382148	0.995161	-0.29558	0.621205
ENSG00000184178	SCFD2	0.2386	0.480041	0.218687	0.344214
ENSG00000145216	FIP1L1	0.0862154	0.470679	0.0559142	0.676142
ENSG00000072201	LNX1	-0.586293	0.0653781	-0.609853	0.0983069
ENSG00000229585	RPL21P44	0.253853	0.574225	0.580476	0.259067
ENSG00000109220	CHIC2	-0.166449	0.357991	-0.170172	0.438606
ENSG00000180613	GSX2	0.355606	0.69136	-0.419739	0.619397
ENSG00000134853	PDGFRA	-0.618219	0.130154	-1.21262	0.00641576
ENSG00000248184	RP11-231C18.1	-1.85974	0.000926707	-1.55027	0.0158358
ENSG00000251264	RP11-545H22.1	-2.82581	0.00642653	-3.06873	0.00693394
ENSG00000157404	KIT	-1.19651	0.0115156	-1.1999	0.0370277
ENSG00000128052	KDR	-1.0881	0.00303975	-0.993129	0.0153993
ENSG00000128039	SRD5A3	-0.274242	0.213311	-0.481496	0.0616568
ENSG00000134851	TMEM165	-0.0963304	0.583777	-0.0232703	0.914424
ENSG00000134852	CLOCK	-0.0933325	0.579097	-0.193086	0.327146
ENSG00000272969	RP11-528I4.2	0.78517	0.03725	0.931482	0.0202023
ENSG00000109255	NMU	-0.411578	0.334045	-0.365239	0.331017
ENSG00000250821	RP11-345F18.1	0.540007	0.576786	#N/A	#N/A
ENSG00000090989	EXOC1	-0.0896407	0.559489	0.00276813	0.982566
ENSG00000174799	CEP135	-0.189923	0.344234	-0.19991	0.295146
ENSG00000109265	KIAA1211	-0.32369	0.0906299	-0.369275	0.144761
ENSG00000157426	AASDH	-0.177336	0.410674	-0.143631	0.513097
ENSG00000242083	RPL7AP31	-0.198089	0.506212	-0.578888	0.106965
ENSG00000269921	RP11-646I6.5	0.358476	0.303358	0.600798	0.0606478
ENSG00000128059	PPAT	0.214787	0.447727	0.245692	0.221432
ENSG00000270147	RP11-646I6.6	0.662354	0.130293	0.774499	0.0375621
ENSG00000268171	AC068620.1	-0.401434	0.448801	-0.552589	0.355307
ENSG00000128050	PAICS	-0.0727507	0.625732	0.0460824	0.776712
ENSG00000174780	SRP72	-0.0522176	0.685254	-0.0420224	0.806942
ENSG00000196503	ARL9	-0.101362	0.793352	0.490468	0.258426
ENSG00000171476	HOPX	0.542576	0.428238	1.86164	0.045675
ENSG00000227040	RP11-533F5.2	-0.208154	0.697364	-0.235801	0.698337
ENSG00000084093	REST	-0.318659	0.0865284	-0.292419	0.120363
ENSG00000269949	RP11-738E22.3	0.09477	0.805476	0.305065	0.362821
ENSG00000084092	NOA1	-0.0858051	0.528902	0.0361074	0.818385
ENSG00000047315	POLR2B	-0.0710712	0.655984	0.0010083	0.995754
ENSG00000163453	IGFBP7	-0.293964	0.715356	-1.8973	0.0368454
ENSG00000150471	LPHN3	-0.544936	0.00558054	-0.9026	0.00166255
ENSG00000241261	RPL17P19	-0.367591	0.395875	-0.174361	0.696494
ENSG00000145242	EPHA5	-0.683226	0.193133	-0.162891	0.797135
ENSG00000243199	RP11-408P14.1	-0.0663671	0.821517	-0.33827	0.295636
ENSG00000250846	RP11-807H7.1	-0.964837	0.0480597	-0.715519	0.167402
ENSG00000249413	RP11-25H12.1	2.78707	0.0302659	3.27243	0.00169204
ENSG00000145241	CENPC	-0.0730089	0.698367	-0.000660541	0.996593
ENSG00000033178	UBA6	-0.0845167	0.67961	0.0247204	0.879801
ENSG00000248049	UBA6-AS1	-0.083733	0.652269	-0.0759464	0.680461
ENSG00000083896	YTHDC1	0.103169	0.525567	0.142736	0.348865
ENSG00000197888	UGT2B17	-9.72971	0.043792	-8.50463	0.125713
ENSG00000135220	UGT2A3	-11.4796	0.0830161	-7.4456	0.148762
ENSG00000109193	SULT1E1	-3.99951	0.0219013	-6.09006	0.033625
ENSG00000181617	FDCSP	-2.90579	0.148016	-3.63875	0.175673
ENSG00000187689	AMTN	-2.75684	0.0701923	-5.36112	0.0335657
ENSG00000132467	UTP3	0.062891	0.675607	0.27276	0.353692
ENSG00000272986	RP11-46J23.1	0.162809	0.556371	-0.255417	0.393806
ENSG00000018189	RUFY3	-0.0858722	0.653759	-0.0239087	0.899459
ENSG00000132463	GRSF1	-0.186559	0.155002	-0.146694	0.289263
ENSG00000173542	MOB1B	0.0655289	0.645413	0.207652	0.223533
ENSG00000156136	DCK	-0.210158	0.213076	-0.130297	0.458482
ENSG00000080493	SLC4A4	-0.0220684	0.967273	0.568003	0.245506
ENSG00000056291	NPFFR2	0.42244	0.465939	-0.0299873	0.956428
ENSG00000156140	ADAMTS3	-0.389151	0.32809	-0.395295	0.413601
ENSG00000272859	RP11-352E8.2	-0.100332	0.839203	0.195193	0.718582
ENSG00000163626	COX18	-0.127246	0.422707	-0.172024	0.294804
ENSG00000132466	ANKRD17	-0.0304152	0.840324	-0.0903087	0.577027
ENSG00000250220	RP11-692D12.1	-0.052271	0.86698	0.293765	0.433777
ENSG00000169435	RASSF6	0.210031	0.808523	#N/A	#N/A
ENSG00000169429	IL8	1.0213	0.343718	#N/A	#N/A
ENSG00000163739	CXCL1	0.591693	0.410966	0.0285959	0.970805
ENSG00000163735	CXCL5	0.239874	0.743698	0.179548	0.767611
ENSG00000163734	CXCL3	0.364055	0.494152	0.741866	0.216129
ENSG00000081041	CXCL2	0.164727	0.697209	0.329811	0.493856
ENSG00000163738	MTHFD2L	-0.190466	0.30734	-0.0665865	0.663235
ENSG00000269559	AC093677.1	0.06895	0.879602	-0.0120168	0.976761
ENSG00000174808	BTC	0.491692	0.422221	-0.920817	0.11926
ENSG00000169116	PARM1	0.41998	0.515065	-0.972758	0.0883514
ENSG00000260265	RP11-44F21.5	0.582896	0.438968	0.929485	0.126387
ENSG00000163743	RCHY1	-0.117777	0.487887	-0.0155153	0.923129
ENSG00000174796	THAP6	-0.0410503	0.825692	0.0687121	0.726556
ENSG00000138769	CDKL2	-0.289225	0.269053	-0.206295	0.442155
ENSG00000138757	G3BP2	0.0052628	0.969736	0.002107	0.991049
ENSG00000138768	USO1	-0.0486009	0.735679	-0.271916	0.0909314
ENSG00000156194	PPEF2	-1.05676	0.258254	-0.515455	0.640972
ENSG00000138744	NAAA	-0.0835495	0.747575	-0.507826	0.132879
ENSG00000198301	SDAD1	-0.0133585	0.930959	0.146733	0.458925
ENSG00000156219	ART3	-1.34362	0.00585228	-2.38945	0.000387056
ENSG00000169245	CXCL10	0.5733	0.523868	0.944368	0.377178
ENSG00000138750	NUP54	-0.0591578	0.723044	0.0426239	0.800134
ENSG00000138760	SCARB2	-0.33356	0.0281344	-0.469712	0.0118293
ENSG00000138771	SHROOM3	-0.108236	0.461005	-0.212265	0.192977
ENSG00000186212	SOWAHB	-0.5878	0.290348	-2.10162	0.00580692
ENSG00000138758	2019-09-11	-0.236146	0.23713	0.0734414	0.746633
ENSG00000118816	CCNI	0.0437909	0.860717	0.232597	0.294959
ENSG00000138764	CCNG2	-0.231331	0.376286	-0.324432	0.292521
ENSG00000138767	CNOT6L	-0.121997	0.565505	-0.174181	0.300968
ENSG00000169288	MRPL1	-0.181023	0.330174	-0.0927451	0.638513
ENSG00000138759	FRAS1	-0.517479	0.281502	-1.05281	0.0295508
ENSG00000249565	SERBP1P5	-0.130589	0.639453	-0.19537	0.500935
ENSG00000138772	ANXA3	-1.9539	0.164012	-3.11125	0.124675
ENSG00000138756	BMP2K	-0.00232123	0.986406	0.0657989	0.671251
ENSG00000163291	PAQR3	0.0333464	0.87578	0.160197	0.33896
ENSG00000251321	PCAT4	-0.377656	0.438627	-0.155506	0.615205
ENSG00000163297	ANTXR2	-0.581049	0.0913646	-0.515406	0.124985
ENSG00000248719	RP11-377G16.2	0.342438	0.400689	0.373284	0.46189
ENSG00000152784	PRDM8	-0.490788	0.271058	-0.625247	0.226392
ENSG00000152785	BMP3	-1.12882	0.0137701	-1.97368	0.00270769
ENSG00000138669	PRKG2	0.148244	0.744293	-0.0477612	0.840788
ENSG00000138670	RASGEF1B	-0.23527	0.434979	-0.370788	0.0971056
ENSG00000251331	RP11-689K5.3	-0.946406	0.0138821	-0.895938	0.0362997
ENSG00000273156	RP11-127B20.2	0.00863899	0.98089	0.20505	0.588148
ENSG00000138668	HNRNPD	0.15304	0.319847	0.0265159	0.872686
ENSG00000272677	RP11-127B20.3	0.234287	0.380933	0.376476	0.204279
ENSG00000152795	HNRNPDL	0.0636363	0.688535	-0.0536695	0.766265
ENSG00000145293	ENOPH1	-0.12446	0.367372	0.0383893	0.766242
ENSG00000249242	TMEM150C	-0.0860993	0.683421	-0.242954	0.396356
ENSG00000231782	LINC00575	-0.391343	0.419282	-0.419454	0.4485
ENSG00000145284	SCD5	-0.35852	0.078308	-0.413586	0.0907494
ENSG00000138674	SEC31A	0.131207	0.53522	0.161854	0.4287
ENSG00000251022	THAP9-AS1	0.186846	0.331809	0.233956	0.13507
ENSG00000168152	THAP9	-0.0957692	0.574871	-0.0518734	0.726741
ENSG00000189308	LIN54	-0.0756594	0.715985	-0.0244289	0.889989
ENSG00000138663	COPS4	-0.23617	0.127856	-0.20104	0.262388
ENSG00000173085	COQ2	-0.299075	0.205035	-0.304488	0.218354
ENSG00000163312	HELQ	-0.125132	0.55595	0.0890868	0.694686
ENSG00000163319	MRPS18C	-0.0158818	0.918844	-0.0843203	0.679603
ENSG00000163322	FAM175A	-0.313214	0.202926	-0.535132	0.0512867
ENSG00000138678	AGPAT9	0.177071	0.792339	-0.143035	0.829114
ENSG00000163624	CDS1	-0.26029	0.154043	-0.302455	0.0882608
ENSG00000163625	WDFY3	-0.321284	0.0592909	-0.259324	0.144408
ENSG00000180769	WDFY3-AS2	0.102139	0.660226	0.0512547	0.853152
ENSG00000138639	ARHGAP24	-0.00800716	0.987004	-0.972282	0.0108714
ENSG00000261496	RP13-514E23.1	-0.335434	0.262767	-0.0576461	0.869435
ENSG00000109339	MAPK10	-0.271882	0.242772	-0.352763	0.207576
ENSG00000163629	PTPN13	-0.201375	0.542807	-0.361618	0.251965
ENSG00000163633	C4orf36	-0.395947	0.301672	-0.572942	0.184178
ENSG00000172493	AFF1	0.0849486	0.70579	-0.00989842	0.96808
ENSG00000235043	TECRP1	0.0160339	0.957914	-0.109842	0.722906
ENSG00000145332	KLHL8	-0.561576	0.168595	-0.337347	0.421043
ENSG00000248180	GAPDHP60	-0.313209	0.477405	-0.623687	0.101328
ENSG00000198189	HSD17B11	-0.758596	0.0295941	-0.91003	0.00580543
ENSG00000170502	NUDT9	0.123769	0.481394	-0.0603223	0.77092
ENSG00000152583	SPARCL1	-0.127018	0.582545	0.646084	0.138515
ENSG00000183199	HSP90AB3P	-0.102573	0.680331	-0.240591	0.423783
ENSG00000118785	SPP1	-0.754029	0.0149097	-0.753256	0.026212
ENSG00000118762	PKD2	-0.137486	0.436597	-0.0549609	0.754919
ENSG00000163644	PPM1K	0.171576	0.533658	0.0164625	0.918878
ENSG00000138642	HERC6	-0.155613	0.572733	-0.679887	0.099645
ENSG00000138646	HERC5	-0.109854	0.633189	-0.0539524	0.844026
ENSG00000145337	PYURF	-0.236719	0.197392	-0.207788	0.269411
ENSG00000138641	HERC3	-0.093455	0.777345	0.00962738	0.973626
ENSG00000249755	RP11-466G12.2	0.831346	0.0617472	0.402866	0.413658
ENSG00000177432	NAP1L5	0.0976139	0.488018	-0.166148	0.338031
ENSG00000248019	FAM13A-AS1	0.344123	0.391751	0.646294	0.109358
ENSG00000138640	FAM13A	-0.227483	0.412292	-0.715638	0.0136202
ENSG00000271359	RP11-84C13.1	-0.0691899	0.761495	-0.359927	0.184078
ENSG00000180346	TIGD2	-0.36045	0.116514	-0.56365	0.0381027
ENSG00000270720	RP11-84C13.2	-0.165216	0.642196	-0.113071	0.752657
ENSG00000185477	GPRIN3	-0.159937	0.332448	-0.0962176	0.691927
ENSG00000251095	RP11-115D19.1	-0.972303	0.137518	-1.19873	0.0921094
ENSG00000145335	SNCA	-0.111882	0.658255	-0.483827	0.04981
ENSG00000138722	MMRN1	-0.265909	0.674422	-1.06803	0.10543
ENSG00000184305	CCSER1	-0.191832	0.605782	-0.0675666	0.847602
ENSG00000187653	TMSB4XP8	0.0642059	0.826077	0.294179	0.405237
ENSG00000152208	GRID2	-1.09301	0.00314922	-1.27679	0.00448197
ENSG00000248750	RP11-131K17.1	-1.0139	0.391895	-0.454512	0.71735
ENSG00000163104	SMARCAD1	-0.0996807	0.448727	-0.127167	0.403659
ENSG00000163110	PDLIM5	-0.120956	0.722253	-0.722428	0.0161464
ENSG00000249599	RP11-168E14.1	1.7336	0.105344	1.33877	0.172893
ENSG00000138696	BMPR1B	1.19255	0.12319	0.150449	0.764014
ENSG00000182168	UNC5C	-0.121115	0.750833	-0.762885	0.0227479
ENSG00000271474	RP11-710C12.1	0.424702	0.233713	-0.0834251	0.821776
ENSG00000163116	STPG2	-0.370856	0.443724	-0.488231	0.343688
ENSG00000251620	STPG2-AS1	-0.922286	0.229589	-1.31342	0.123927
ENSG00000242697	RPL5P12	-0.0380477	0.930651	-0.317855	0.475269
ENSG00000138698	RAP1GDS1	-0.330915	0.0835984	-0.310437	0.0912896
ENSG00000242318	RP11-810D13.1	0.109308	0.824132	0.261775	0.62451
ENSG00000168785	TSPAN5	-0.230013	0.142488	-0.211282	0.278646
ENSG00000260641	RP11-1299A16.3	0.245723	0.421453	0.350225	0.275154
ENSG00000227118	BTF3P13	0.501405	0.372912	-0.227745	0.665903
ENSG00000151247	EIF4E	5.35576e-05	0.999683	0.0204478	0.877544
ENSG00000164024	METAP1	-0.295551	0.164719	-0.404457	0.124869
ENSG00000272777	RP11-571L19.8	-0.706894	0.0767985	-0.837019	0.0336241
ENSG00000197894	ADH5	-0.340788	0.023265	-0.497696	0.00754449
ENSG00000246090	RP11-696N14.1	0.331052	0.378317	0.0306483	0.921273
ENSG00000145331	TRMT10A	-0.315942	0.145435	-0.303462	0.192495
ENSG00000138823	MTTP	-0.424838	0.257065	0.113894	0.786723
ENSG00000109270	LAMTOR3	-0.0919034	0.605797	-0.0471391	0.755736
ENSG00000164031	DNAJB14	-0.0035848	0.98386	0.00873374	0.962285
ENSG00000164032	H2AFZ	-0.175263	0.481835	0.00125755	0.994759
ENSG00000245322	RP11-15B17.1	0.241158	0.494455	0.25131	0.531324
ENSG00000145358	DDIT4L	-0.68447	0.187556	-0.766901	0.187638
ENSG00000138814	PPP3CA	-0.016976	0.887515	-0.0866254	0.533732
ENSG00000254531	AP001816.1	-0.15309	0.671173	-0.0868124	0.833649
ENSG00000138821	SLC39A8	-0.0380694	0.801611	-0.133297	0.426164
ENSG00000248161	RP11-499E18.1	-0.440992	0.247502	-0.544192	0.167559
ENSG00000260651	AF213884.2	0.371851	0.497918	0.622151	0.320972
ENSG00000109320	NFKB1	0.0201385	0.913385	-0.0493492	0.813363
ENSG00000109323	MANBA	-0.0946623	0.605329	-0.194884	0.220668
ENSG00000230069	LRRC37A15P	0.183759	0.63516	0.492688	0.0517554
ENSG00000248971	KRT8P46	0.138737	0.719179	0.520715	0.0421272
ENSG00000109332	UBE2D3	-0.069668	0.594356	-0.0246576	0.865769
ENSG00000246560	RP11-10L12.4	-0.218793	0.453253	0.0348977	0.90987
ENSG00000145354	CISD2	-0.15939	0.300153	-0.275645	0.129339
ENSG00000164037	SLC9B1	-0.0618286	0.851369	-0.0574284	0.865771
ENSG00000164038	SLC9B2	0.156974	0.279419	0.111782	0.483194
ENSG00000164039	BDH2	-0.220771	0.422379	-0.447893	0.0756713
ENSG00000138778	CENPE	-0.28884	0.425636	0.0928632	0.801294
ENSG00000251577	RP11-297P16.3	1.28024	0.255307	1.39325	0.0847352
ENSG00000169836	TACR3	-0.15737	0.712093	-0.413811	0.415722
ENSG00000168772	CXXC4	-0.389154	0.0754589	-0.569556	0.0407232
ENSG00000251259	AC004069.2	-0.0440556	0.900221	0.266335	0.457053
ENSG00000168769	TET2	-0.068945	0.617973	-0.159732	0.320469
ENSG00000138777	PPA2	-0.244375	0.186761	-0.311059	0.1095
ENSG00000249264	EEF1A1P9	-0.0998067	0.775464	-0.390645	0.235349
ENSG00000250522	AC004066.3	0.280961	0.65074	-1.5287	0.0241156
ENSG00000138785	INTS12	-0.137856	0.313804	-0.086367	0.628358
ENSG00000138780	GSTCD	-0.242187	0.159913	-0.264621	0.159663
ENSG00000168743	NPNT	0.355373	0.683866	-0.444051	0.516969
ENSG00000145348	TBCK	-0.174873	0.260526	-0.162508	0.327091
ENSG00000164022	AIMP1	-0.219125	0.249203	-0.153937	0.294171
ENSG00000155011	DKK2	-3.7324	0.0133479	-5.25015	0.01811
ENSG00000213522	RAC1P5	-0.77887	0.350828	-0.726739	0.346161
ENSG00000138801	PAPSS1	-0.436946	0.0062458	-0.517314	0.00553329
ENSG00000164023	SGMS2	-0.0183797	0.979696	-0.981036	0.23077
ENSG00000155016	CYP2U1	-0.0801218	0.663002	0.0324935	0.868788
ENSG00000138796	HADH	-0.123338	0.512263	-0.114814	0.511451
ENSG00000138795	LEF1	-0.598322	0.187413	-0.525199	0.251537
ENSG00000234492	RPL34-AS1	-0.0532861	0.905139	-0.265624	0.553452
ENSG00000109475	RPL34	-0.0789257	0.741843	-0.0654202	0.768852
ENSG00000198856	OSTC	-0.415802	0.046869	-0.392921	0.112989
ENSG00000164089	ETNPPL	-0.12416	0.865139	-1.36268	0.0478468
ENSG00000188517	COL25A1	-0.420083	0.438172	-0.487088	0.389221
ENSG00000249465	RBMXP4	0.11852	0.748211	#N/A	#N/A
ENSG00000247950	SEC24B-AS1	-0.109126	0.719782	0.0368561	0.909191
ENSG00000138802	SEC24B	-0.0904141	0.601429	-0.00837049	0.952645
ENSG00000249965	CDC42P4	0.53237	0.410883	-0.774332	0.291613
ENSG00000005059	CCDC109B	-0.0162042	0.954227	0.61871	0.0741247
ENSG00000138794	CASP6	-0.246217	0.199765	-0.276028	0.170382
ENSG00000273447	AC004067.5	-0.281094	0.369333	0.291792	0.392399
ENSG00000123739	PLA2G12A	-0.131013	0.534495	-0.030885	0.880928
ENSG00000205403	CFI	0.10819	0.762259	-0.314605	0.139913
ENSG00000109534	GAR1	0.379987	0.15727	0.327048	0.224976
ENSG00000180245	RRH	-1.26254	0.113874	-1.673	0.0848542
ENSG00000183423	LRIT3	-0.304564	0.492522	-0.368955	0.462697
ENSG00000138798	EGF	-0.49398	0.219306	-0.294712	0.494131
ENSG00000170522	ELOVL6	0.00497284	0.975766	0.192303	0.34328
ENSG00000164093	PITX2	-3.104	0.106494	-6.67331	0.0353102
ENSG00000260526	RP11-73K9.2	0.707743	0.0933026	0.893561	0.0282324
ENSG00000138660	AP1AR	-0.0054035	0.970033	0.124837	0.451563
ENSG00000145365	TIFA	-0.221181	0.461928	-0.385396	0.172756
ENSG00000073331	ALPK1	0.22583	0.67174	-0.0476218	0.902936
ENSG00000178403	NEUROG2	0.231564	0.714691	0.887163	0.19667
ENSG00000249509	RP11-402J6.1	0.435558	0.477268	0.306603	0.600865
ENSG00000138658	C4orf21	-0.201779	0.398475	-0.0521725	0.788513
ENSG00000174720	LARP7	0.0692092	0.569748	-0.040683	0.772402
ENSG00000220924	OSTCP4	-0.430457	0.458543	-0.301837	0.58755
ENSG00000241741	RPL7AP30	-0.145216	0.65663	-0.244606	0.467089
ENSG00000145362	ANK2	-0.539385	0.0464003	-0.500694	0.131103
ENSG00000234841	RP11-119H12.4	-0.041836	0.900223	0.531337	0.123631
ENSG00000248152	RP11-650J17.1	-0.339868	0.580792	0.0936019	0.897548
ENSG00000196656	AC004057.1	-0.851114	0.0141293	-0.930987	0.0204484
ENSG00000145349	CAMK2D	-0.185684	0.304706	-0.241631	0.240188
ENSG00000180801	ARSJ	-0.689067	0.0915886	-0.101725	0.821569
ENSG00000174607	UGT8	-1.42795	0.0700168	-1.73636	0.0282495
ENSG00000138653	NDST4	-1.01001	0.107558	-1.60795	0.0379854
ENSG00000250791	RP11-55L3.1	-0.265411	0.780539	-0.926083	0.444033
ENSG00000174599	TRAM1L1	-0.485166	0.0409391	-0.589113	0.0555642
ENSG00000164100	NDST3	-0.755273	0.124776	-1.26156	0.0211691
ENSG00000269893	SNHG8	0.177983	0.507651	0.16547	0.478444
ENSG00000164099	PRSS12	-1.04813	0.25199	-1.86409	0.0546081
ENSG00000260404	RP11-384K6.6	1.10334	0.00888022	1.00219	0.0185138
ENSG00000145388	METTL14	-0.00834441	0.952709	0.0502068	0.718175
ENSG00000150961	SEC24D	-0.211238	0.569397	-0.177005	0.584935
ENSG00000172403	SYNPO2	0.687047	0.546512	-2.11316	0.0273313
ENSG00000249356	RP11-21I10.2	-0.266907	0.434084	-0.863571	0.0238347
ENSG00000172399	MYOZ2	2.71034	0.0925467	#N/A	#N/A
ENSG00000145390	USP53	0.182195	0.422003	-0.329863	0.119126
ENSG00000164096	C4orf3	-0.415619	0.0376509	-0.566206	0.00904279
ENSG00000250412	KLHL2P1	-0.327	0.30177	-0.467204	0.21112
ENSG00000245958	RP11-33B1.1	0.175774	0.382912	0.206976	0.179522
ENSG00000250950	RP11-33B1.3	0.788419	0.0860205	0.928098	0.0235388
ENSG00000138735	PDE5A	-0.817696	0.0490255	-0.76172	0.0716399
ENSG00000164109	MAD2L1	-0.162979	0.573966	-0.127785	0.688389
ENSG00000138738	PRDM5	-0.390665	0.103253	-0.511583	0.0728271
ENSG00000251609	SETP12	-0.0132112	0.976817	0.129653	0.808655
ENSG00000173376	NDNF	-0.460219	0.188348	-0.972979	0.0152
ENSG00000164111	ANXA5	-0.0885678	0.678125	-0.114459	0.535186
ENSG00000164112	TMEM155	0.65874	0.25932	-1.28262	0.0347112
ENSG00000123737	EXOSC9	-0.0110792	0.934032	0.0218568	0.892037
ENSG00000145386	CCNA2	-0.294464	0.395722	0.122109	0.756092
ENSG00000138686	BBS7	-0.0347821	0.911642	-0.149849	0.663304
ENSG00000138741	TRPC3	-0.698171	0.179801	-0.318214	0.585026
ENSG00000237868	AC097533.1	0.0382041	0.970723	0.149404	0.792714
ENSG00000138688	KIAA1109	-0.2392	0.203499	-0.357313	0.105261
ENSG00000224786	CETN4P	0.0648057	0.831013	0.0638565	0.843099
ENSG00000181004	BBS12	-0.280423	0.227982	-0.311453	0.209839
ENSG00000138685	FGF2	-0.0170862	0.969047	0.0341318	0.947923
ENSG00000170917	NUDT6	0.160109	0.518456	-0.00899943	0.97264
ENSG00000145375	SPATA5	-0.226654	0.208346	-0.149756	0.440052
ENSG00000164056	SPRY1	-0.0660005	0.734412	0.220279	0.214718
ENSG00000151458	ANKRD50	-0.298915	0.17543	-0.244479	0.353759
ENSG00000196159	FAT4	-0.259311	0.584559	-0.906833	0.00600317
ENSG00000164066	INTU	0.236051	0.381005	0.416038	0.0817703
ENSG00000164070	HSPA4L	-0.347602	0.271906	-0.189757	0.506672
ENSG00000244021	RP11-50D9.1	-0.312966	0.363511	-0.865912	0.0307394
ENSG00000142731	PLK4	-0.353516	0.316183	-0.306324	0.362363
ENSG00000164073	MFSD8	-0.0533561	0.814228	0.206621	0.40521
ENSG00000164074	C4orf29	0.00775791	0.966289	0.170132	0.316629
ENSG00000138709	LARP1B	0.178512	0.377069	0.220393	0.187262
ENSG00000241651	RP11-214O14.1	-0.0721947	0.869509	-0.0639377	0.87846
ENSG00000164040	PGRMC2	-0.252908	0.158736	-0.46493	0.0111355
ENSG00000251432	RP11-420A23.1	-0.244146	0.259778	-0.100581	0.679086
ENSG00000077684	JADE1	-0.204712	0.204652	-0.194012	0.165244
ENSG00000151466	SCLT1	-0.265993	0.153421	-0.20648	0.242136
ENSG00000151470	C4orf33	0.0794063	0.651576	-0.0625068	0.700113
ENSG00000249513	RP11-404I7.1	0.0849451	0.873033	0.404035	0.504818
ENSG00000250241	RP11-9G1.3	-0.172182	0.611087	0.172533	0.6041
ENSG00000138650	PCDH10	-0.343138	0.0824626	0.00795224	0.965801
ENSG00000254535	PABPC4L	-0.695318	0.204609	-1.44018	0.0338123
ENSG00000250144	RP11-553P9.1	-0.278026	0.379682	-0.335528	0.290868
ENSG00000248456	RP11-553P9.3	0.4119	0.376733	0.63657	0.214866
ENSG00000189184	PCDH18	-0.698204	0.0275271	-1.06084	0.000605597
ENSG00000151012	SLC7A11	-0.345035	0.3767	0.110559	0.80603
ENSG00000248397	LINC00498	-0.237282	0.702497	-0.200471	0.786208
ENSG00000250195	RP11-371F15.3	-0.222535	0.509512	0.197861	0.611916
ENSG00000151014	CCRN4L	0.0204838	0.947539	0.129433	0.605966
ENSG00000109381	ELF2	-0.297041	0.117848	-0.265524	0.115065
ENSG00000179967	PPP1R14BP3	0.0199601	0.957567	0.24571	0.578152
ENSG00000137463	MGARP	-0.954985	0.00434439	-1.04064	0.00874495
ENSG00000109390	NDUFC1	-0.257714	0.1217	-0.244886	0.182417
ENSG00000164134	NAA15	0.0539369	0.722989	0.173948	0.345747
ENSG00000273247	RP11-83A24.2	0.298057	0.145781	0.110921	0.617658
ENSG00000172007	RAB33B	0.0104635	0.971251	0.116701	0.511379
ENSG00000145391	SETD7	-0.029421	0.904045	-0.251449	0.174192
ENSG00000272717	RP11-342I1.2	-0.449476	0.182949	-0.624968	0.103411
ENSG00000085871	MGST2	-0.721438	0.190069	-1.91334	0.00178312
ENSG00000196782	MAML3	-0.130848	0.377222	-0.219443	0.232887
ENSG00000153130	SCOC	-0.111856	0.501128	-0.05801	0.644769
ENSG00000196951	RP11-425I13.3	-0.169954	0.484727	-0.39232	0.205394
ENSG00000241923	RP11-425I13.1	0.0418752	0.891903	-0.0459641	0.879586
ENSG00000153132	CLGN	-0.14587	0.436473	-0.412659	0.0909888
ENSG00000179387	ELMOD2	-0.290911	0.0714647	-0.418085	0.0312612
ENSG00000109436	TBC1D9	-0.271043	0.284978	-0.646898	0.00882449
ENSG00000170153	RNF150	-0.320352	0.241563	-0.597868	0.0690431
ENSG00000109445	ZNF330	0.12248	0.44699	-0.0179696	0.89239
ENSG00000109452	INPP4B	-0.726082	0.233273	-1.6286	0.0135157
ENSG00000250326	RP11-284M14.1	-0.0262551	0.934606	0.0174778	0.960567
ENSG00000170185	USP38	-0.078261	0.675976	0.159173	0.603332
ENSG00000109458	GAB1	-0.548645	0.0576801	-0.402242	0.0703379
ENSG00000228981	RP11-364L4.1	-0.300859	0.424789	-0.458375	0.264022
ENSG00000153147	SMARCA5	-0.0545482	0.712907	0.0256531	0.861924
ENSG00000245112	SMARCA5-AS1	0.197268	0.597047	0.395944	0.432857
ENSG00000236296	GUSBP5	-0.213074	0.397916	-0.247099	0.380683
ENSG00000246448	RP13-578N3.3	-0.721554	0.043893	-0.457839	0.172604
ENSG00000249741	RP11-673E1.3	-0.86124	0.0557478	-0.845252	0.0709589
ENSG00000248890	HHIP-AS1	-0.665634	0.114959	-0.793103	0.113222
ENSG00000251452	RP13-539F13.2	-1.6354	0.364328	0.152992	0.917877
ENSG00000164162	ANAPC10	-0.0269462	0.889991	0.110672	0.567546
ENSG00000164163	ABCE1	-0.0822549	0.630933	0.0472804	0.796506
ENSG00000164164	OTUD4	0.101363	0.422319	0.143345	0.334137
ENSG00000251333	RTN3P1	-0.203314	0.563372	-0.207723	0.590486
ENSG00000170365	SMAD1	-0.0288452	0.878134	0.0164956	0.935064
ENSG00000151611	MMAA	-0.293781	0.150826	-0.316742	0.171144
ENSG00000151612	ZNF827	-0.0968211	0.506615	-0.0863156	0.623797
ENSG00000164167	LSM6	-0.0362539	0.821189	0.0780451	0.662336
ENSG00000120519	SLC10A7	-0.199565	0.303114	-0.0725022	0.734598
ENSG00000151615	POU4F2	-2.24949	0.139946	-3.9443	0.0877842
ENSG00000137473	TTC29	-0.530084	0.513685	-2.05074	0.00297499
ENSG00000151617	EDNRA	-0.887415	0.139159	-0.570136	0.389207
ENSG00000251298	RP11-425A23.1	0.834127	0.0483149	1.03101	0.0532149
ENSG00000164168	TMEM184C	2.30892e-05	0.999869	0.107105	0.607262
ENSG00000164169	PRMT10	-0.151657	0.402722	-0.304737	0.158458
ENSG00000071205	ARHGAP10	-0.414854	0.367797	-0.399973	0.445075
ENSG00000151623	NR3C2	-0.0217276	0.936858	-0.236509	0.366602
ENSG00000170390	DCLK2	0.195291	0.254254	0.789016	0.00322707
ENSG00000198589	LRBA	-0.292208	0.194558	-0.543181	0.0549865
ENSG00000249690	RP11-1336O20.2	0.582777	0.408753	#N/A	#N/A
ENSG00000181541	MAB21L2	0.185192	0.715282	-1.06335	0.000879291
ENSG00000145425	RPS3A	-0.237317	0.337883	-0.22735	0.345299
ENSG00000109686	SH3D19	-0.321574	0.159961	-0.654454	0.011555
ENSG00000270681	RP11-372K14.2	0.199316	0.639687	0.322981	0.518686
ENSG00000270265	RP11-731D1.4	-0.100488	0.813593	-0.571032	0.129108
ENSG00000164142	FAM160A1	-0.111527	0.627666	-0.140007	0.534894
ENSG00000059691	PET112	-0.898982	0.00375836	-1.09351	0.00445109
ENSG00000270883	RP11-461L13.5	0.363402	0.388851	0.655257	0.209208
ENSG00000270750	RP11-461L13.3	-0.568848	0.0826196	-0.162441	0.644647
ENSG00000109670	FBXW7	-0.335213	0.11626	-0.138778	0.466825
ENSG00000268471	MIR4453	0.120972	0.482198	0.224336	0.262578
ENSG00000240669	RP11-555K12.2	-2.75058	0.0399269	-2.35108	0.0968247
ENSG00000169989	TIGD4	-0.266111	0.500246	-0.06173	0.887041
ENSG00000164144	ARFIP1	-0.163866	0.366371	-0.0962973	0.595754
ENSG00000231841	RP11-206F17.2	0.290953	0.305498	0.381704	0.215617
ENSG00000137460	FHDC1	0.21119	0.533206	0.689734	0.0824381
ENSG00000109654	TRIM2	-0.187384	0.314595	-0.0205497	0.934896
ENSG00000121211	MND1	-0.149752	0.743585	0.0931791	0.846866
ENSG00000121210	KIAA0922	-0.104647	0.675293	0.275353	0.306144
ENSG00000145428	RNF175	-0.527736	0.0447071	-0.432748	0.147936
ENSG00000145423	SFRP2	-0.240119	0.653129	-0.970729	0.0109662
ENSG00000197410	DCHS2	-1.10925	0.00725861	-1.30165	0.0167065
ENSG00000171566	PLRG1	-0.086658	0.541477	0.0813519	0.687218
ENSG00000121207	LRAT	0.0127719	0.990723	-3.0399	0.0183869
ENSG00000164114	MAP9	0.120901	0.620688	0.1129	0.608131
ENSG00000164116	GUCY1A3	-0.21549	0.570465	-0.646181	0.0727694
ENSG00000260244	RP11-588K22.2	-0.313265	0.488722	-0.665303	0.158641
ENSG00000061918	GUCY1B3	-0.150479	0.531429	-0.23411	0.445433
ENSG00000256043	CTSO	0.376408	0.27265	0.0558489	0.805081
ENSG00000145431	PDGFC	-0.200042	0.569017	-0.186527	0.52902
ENSG00000109738	GLRB	-0.268756	0.255228	-0.339656	0.224577
ENSG00000120251	GRIA2	0.435235	0.279742	0.748415	0.0939041
ENSG00000164125	FAM198B	-0.427386	0.240217	-0.231285	0.603796
ENSG00000164124	TMEM144	-0.132529	0.732797	-0.257746	0.338615
ENSG00000205208	C4orf46	-0.370571	0.0519053	-0.306203	0.07623
ENSG00000171503	ETFDH	0.0777557	0.651925	0.130362	0.480641
ENSG00000171497	PPID	-0.0458063	0.82778	0.0725408	0.684559
ENSG00000052795	FNIP2	-0.0997385	0.580908	-0.112225	0.487226
ENSG00000109756	RAPGEF2	-0.012641	0.91912	0.123392	0.385218
ENSG00000168843	FSTL5	-0.407488	0.28673	-0.564903	0.127958
ENSG00000145414	NAF1	0.223946	0.269544	0.347541	0.057324
ENSG00000164128	NPY1R	0.464893	0.224506	0.0821176	0.798867
ENSG00000198498	TMA16	-0.0221114	0.89981	0.0471051	0.791781
ENSG00000145416	2019-03-01	-0.391464	0.17588	-0.515963	0.148793
ENSG00000273449	RP11-218F10.3	0.909241	0.0159873	0.491684	0.189891
ENSG00000177803	RP11-606P2.1	-0.389053	0.41539	-0.123872	0.81455
ENSG00000248546	ANP32C	-0.0584082	0.870507	0.0756066	0.830354
ENSG00000244146	RP11-366M4.2	-0.0532715	0.964918	-0.193802	0.894175
ENSG00000121089	NACA3P	-0.407398	0.216477	-0.494809	0.168606
ENSG00000183439	TRIM61	-0.396577	0.169181	-0.0750557	0.826928
ENSG00000250486	FAM218A	0.0252508	0.926313	-0.0115306	0.969963
ENSG00000248632	RP11-366M4.11	-0.229114	0.451834	0.0461425	0.906726
ENSG00000240674	RP11-366M4.1	-0.260009	0.588456	-0.637947	0.235096
ENSG00000170088	TMEM192	-0.0511942	0.741405	-0.159639	0.387452
ENSG00000109466	KLHL2	-0.112173	0.517559	0.000410114	0.998185
ENSG00000052802	MSMO1	-0.0593143	0.824719	-0.00786433	0.9687
ENSG00000109472	CPE	-0.212159	0.392243	-0.426483	0.143348
ENSG00000038295	TLL1	-0.19706	0.644835	-1.5274	0.00171725
ENSG00000196104	SPOCK3	-0.239997	0.58674	-0.915174	0.0158669
ENSG00000137628	DDX60	-0.549657	0.0426722	-0.640312	0.0419924
ENSG00000181381	DDX60L	-0.203405	0.303804	-0.421304	0.105909
ENSG00000129116	PALLD	0.105336	0.668207	0.207997	0.36124
ENSG00000145439	CBR4	-0.246909	0.162061	-0.133098	0.440762
ENSG00000154447	SH3RF1	0.0522435	0.822261	0.0555889	0.768053
ENSG00000137601	NEK1	-0.170571	0.40136	-0.203462	0.348229
ENSG00000109572	CLCN3	-0.209198	0.363556	-0.204973	0.35682
ENSG00000056050	C4orf27	-0.20776	0.312789	-0.312061	0.0915041
ENSG00000229204	PTGES3P3	0.597152	0.176083	-0.27772	0.533
ENSG00000248319	RP11-205M3.3	-0.0898833	0.833441	-1.31191	0.0322875
ENSG00000251200	RP11-6E9.5	-0.788628	0.222252	-3.59601	0.00171763
ENSG00000249955	RP11-6E9.4	-0.648022	0.253403	-1.29689	0.0352726
ENSG00000198948	MFAP3L	0.0709824	0.83944	-0.725971	0.0704767
ENSG00000109576	AADAT	0.137004	0.528681	0.0657844	0.754112
ENSG00000250266	RP11-789C1.1	-1.99605	0.249537	-3.32861	0.180186
ENSG00000181359	HSP90AA6P	-0.446422	0.211468	0.0982626	0.7689
ENSG00000245213	RP11-10K16.1	-0.178839	0.65468	-0.744513	0.0409053
ENSG00000109586	GALNT7	-0.210271	0.514589	-0.822201	0.00337626
ENSG00000248774	RP11-798M19.3	0.140553	0.679056	0.44628	0.183207
ENSG00000164104	HMGB2	-0.24952	0.489081	-0.305634	0.396978
ENSG00000272870	RP11-798M19.6	0.196906	0.742364	0.464243	0.374485
ENSG00000164105	SAP30	-0.304117	0.214889	-0.0832915	0.728208
ENSG00000164106	SCRG1	-0.0551946	0.892892	1.38928	0.00272687
ENSG00000164107	HAND2	-4.17583	0.0321789	-5.57649	0.0285094
ENSG00000234801	MORF4	-0.519025	0.154634	-0.409742	0.204467
ENSG00000213370	RANP6	-0.922382	0.0540218	-0.628585	0.155909
ENSG00000164117	FBXO8	-0.255482	0.320505	-0.266313	0.112208
ENSG00000164118	CEP44	-0.142695	0.682501	-0.0690868	0.66744
ENSG00000150625	GPM6A	-0.389955	0.0449913	-0.584844	0.0344454
ENSG00000150627	WDR17	-0.145975	0.661072	-0.0768051	0.789759
ENSG00000150628	SPATA4	-0.235719	0.592037	-0.455836	0.361573
ENSG00000164122	ASB5	3.33853	0.0590083	#N/A	#N/A
ENSG00000248980	RP11-87F15.2	-0.252737	0.65922	-0.499404	0.382842
ENSG00000129128	SPCS3	-0.170123	0.257746	-0.153331	0.345906
ENSG00000150630	VEGFC	-0.168838	0.716846	-0.724979	0.100012
ENSG00000109674	NEIL3	-0.803932	0.113755	-0.483083	0.371254
ENSG00000038002	AGA	0.231146	0.43021	-0.957392	0.00621395
ENSG00000250131	RP11-130F10.1	2.51553	0.000224823	#N/A	#N/A
ENSG00000231171	LINC01098	1.71804	0.0171528	1.0618	0.0388299
ENSG00000249460	RP11-665C14.2	-1.6168	0.00617505	-0.571644	0.344929
ENSG00000177822	AC108142.1	1.05791	0.142692	#N/A	#N/A
ENSG00000218336	TENM3	0.369272	0.546033	-0.567244	0.2338
ENSG00000129187	DCTD	-0.190684	0.236725	-0.282495	0.107604
ENSG00000151718	WWC2	0.18563	0.447007	-0.090889	0.725643
ENSG00000168564	CDKN2AIP	-0.144565	0.420404	0.0839311	0.727105
ENSG00000232648	RP11-367N14.2	-0.35402	0.33735	0.0834063	0.818254
ENSG00000168556	ING2	0.211531	0.28455	-0.0868246	0.651151
ENSG00000272744	RP11-367N14.3	0.613024	0.176872	0.836879	0.0927467
ENSG00000182552	RWDD4	0.094011	0.573175	-0.0442619	0.858341
ENSG00000168538	TRAPPC11	-0.115004	0.399896	-0.159098	0.239895
ENSG00000173320	STOX2	-0.273377	0.200533	-0.15582	0.543614
ENSG00000248206	RP11-739P1.2	0.135814	0.619822	0.234753	0.395076
ENSG00000168310	IRF2	0.0368595	0.809446	0.014304	0.935897
ENSG00000270426	RP11-326I11.5	0.77035	0.0584407	0.933648	0.0359977
ENSG00000271646	RP11-326I11.3	0.113479	0.749152	-0.0762027	0.823253
ENSG00000271538	RP11-326I11.4	-0.523257	0.179053	-1.27545	0.0259234
ENSG00000164305	CASP3	-0.219893	0.394415	-0.164653	0.505387
ENSG00000164306	PRIMPOL	-0.315291	0.116414	-0.240504	0.288129
ENSG00000151725	CENPU	-0.446125	0.101412	-0.394653	0.160075
ENSG00000151726	ACSL1	-0.112567	0.54026	-0.30754	0.13278
ENSG00000249138	RP11-701P16.1	0.316575	0.553462	-0.0941467	0.828764
ENSG00000151729	SLC25A4	0.131971	0.484929	0.119553	0.601967
ENSG00000164323	KIAA1430	-0.10575	0.495892	-0.24421	0.170515
ENSG00000109762	SNX25	-0.0804718	0.702259	-0.0970734	0.629715
ENSG00000109771	LRP2BP	0.225856	0.443401	0.100432	0.741474
ENSG00000250410	RP11-714G18.1	0.276281	0.55327	0.895521	0.0869568
ENSG00000186352	ANKRD37	0.472531	0.461411	0.283456	0.52361
ENSG00000109775	UFSP2	-0.507327	0.0103968	-0.395546	0.0598997
ENSG00000205129	C4orf47	0.26377	0.327619	0.232135	0.382391
ENSG00000168491	CCDC110	-0.0861137	0.791169	-0.137323	0.736352
ENSG00000154553	PDLIM3	0.438751	0.186558	0.353031	0.173901
ENSG00000154556	SORBS2	-0.364097	0.120359	-0.757028	0.00683456
ENSG00000164342	TLR3	-0.811574	0.0383946	-1.30148	0.00820658
ENSG00000109794	FAM149A	0.00168492	0.994107	-0.570175	0.0653433
ENSG00000250327	RP11-173M11.2	-0.424766	0.196113	-0.0927703	0.75803
ENSG00000269302	AC110771.1	-0.150315	0.676729	-1.55715	0.00655671
ENSG00000145476	CYP4V2	0.509807	0.409701	-1.1933	0.0414288
ENSG00000083857	FAT1	-0.570171	0.0385074	-0.409522	0.113755
ENSG00000250829	RP11-11N5.1	1.49779	0.260165	#N/A	#N/A
ENSG00000242169	RP11-219G10.1	-0.375176	0.505048	-0.283293	0.617049
ENSG00000180015	RP11-756P10.3	-0.477077	0.0927552	-0.343954	0.294137
ENSG00000245685	AF146191.4	0.15077	0.583857	-0.059454	0.847693
ENSG00000109536	FRG1	-0.184182	0.337623	-0.107203	0.684467
ENSG00000249430	CTD-2231H16.1	0.53147	0.356322	-0.485496	0.274653
ENSG00000153404	PLEKHG4B	0.443908	0.353994	-0.403433	0.245771
ENSG00000164366	CCDC127	0.105983	0.580823	0.0559291	0.791608
ENSG00000260774	CTD-2083E4.4	1.17561	0.00983786	0.979159	0.0326432
ENSG00000073578	SDHA	0.154062	0.25484	0.0595183	0.653952
ENSG00000248925	CTD-2083E4.6	-0.392438	0.202431	-0.856692	0.032525
ENSG00000249915	PDCD6	0.0420372	0.762102	0.209688	0.285871
ENSG00000063438	AHRR	-0.238181	0.539728	-0.00611869	0.991404
ENSG00000221990	C5orf55	0.0488872	0.872915	-0.195099	0.533563
ENSG00000180104	EXOC3	0.265999	0.0567434	0.316356	0.0464773
ENSG00000188242	CTD-2228K2.5	0.0083873	0.961708	-0.0963552	0.604084
ENSG00000225138	CTD-2228K2.7	1.47299	0.00211985	1.28787	0.00479898
ENSG00000249650	RP11-310P5.1	0.941209	0.0722184	0.80216	0.170094
ENSG00000112877	CEP72	0.0441881	0.854204	0.194891	0.413902
ENSG00000171368	TPPP	0.187454	0.556014	0.409298	0.226263
ENSG00000268885	AC026740.1	0.506196	0.19018	0.441048	0.188669
ENSG00000271781	CTD-2589H19.6	0.134698	0.827992	-0.304101	0.549886
ENSG00000188818	ZDHHC11	0.639596	0.0319957	0.663201	0.03755
ENSG00000206077	ZDHHC11B	0.728646	0.0701293	0.735155	0.0522842
ENSG00000028310	BRD9	0.355128	0.0544682	0.467749	0.0428532
ENSG00000071539	TRIP13	-0.196346	0.415212	-0.000244055	0.999298
ENSG00000145506	NKD2	-0.248153	0.56046	-0.0835261	0.86663
ENSG00000113504	SLC12A7	0.22135	0.359393	0.245232	0.300288
ENSG00000049656	CLPTM1L	-0.0392487	0.865854	0.101611	0.713899
ENSG00000153395	LPCAT1	-0.294223	0.21666	-0.363177	0.0574092
ENSG00000251532	CTD-2245E15.3	1.00882	0.0230267	1.63277	0.0126173
ENSG00000185986	SDHAP3	0.544505	0.0210307	0.672309	0.0154773
ENSG00000188002	RP11-43F13.1	0.150042	0.377658	0.234713	0.202544
ENSG00000171421	MRPL36	0.0489231	0.774759	0.099419	0.643094
ENSG00000145494	NDUFS6	-0.16152	0.311673	-0.265763	0.13347
ENSG00000170561	IRX2	-0.684156	0.53908	-0.260566	0.850538
ENSG00000170549	IRX1	-0.275184	0.682824	0.912569	0.3164
ENSG00000251476	RP11-531A21.2	-0.469377	0.455184	-0.333553	0.706905
ENSG00000164151	KIAA0947	0.0945188	0.541106	0.324785	0.120272
ENSG00000133398	MED10	0.47144	0.213439	0.579858	0.0466031
ENSG00000215218	UBE2QL1	0.0196906	0.930546	0.298259	0.252262
ENSG00000250056	LINC01018	0.43267	0.210912	0.36561	0.380065
ENSG00000037474	NSUN2	0.351687	0.111972	0.601016	0.076793
ENSG00000145545	SRD5A1	0.0275933	0.900594	0.274254	0.164038
ENSG00000272520	CTD-2044J15.2	0.349993	0.196845	0.927599	0.00541049
ENSG00000112941	PAPD7	0.234735	0.312995	0.540967	0.037784
ENSG00000250060	RP11-332J15.2	-1.97987	0.00201869	-1.43106	0.0484909
ENSG00000078295	ADCY2	-0.273198	0.178536	0.0283894	0.909065
ENSG00000215217	C5orf49	-0.169176	0.798508	-1.40539	0.0270599
ENSG00000124275	MTRR	0.412906	0.0258629	0.506876	0.0299055
ENSG00000124279	FASTKD3	-0.166225	0.441802	0.122715	0.647887
ENSG00000249159	RP11-480D4.2	-0.912413	0.0781988	-1.97048	0.0112307
ENSG00000272049	RP11-480D4.6	-1.08658	0.0185979	-1.89214	0.00613068
ENSG00000247516	MIR4458HG	-0.378394	0.152502	-0.68679	0.0288899
ENSG00000112902	SEMA5A	-0.147109	0.437815	0.53847	0.0953421
ENSG00000250001	CTD-2201E9.2	-0.388512	0.625728	0.419807	0.590963
ENSG00000250786	SNHG18	0.44858	0.282999	0.0297485	0.93934
ENSG00000150756	FAM173B	-0.383898	0.133256	-0.424091	0.108864
ENSG00000150753	CCT5	-0.219351	0.251558	-0.137254	0.523775
ENSG00000164237	CMBL	-0.361872	0.204172	0.0486976	0.867106
ENSG00000259802	CTD-2256P15.2	-0.0184321	0.939957	0.081146	0.763392
ENSG00000145495	2019-03-06	-0.00983631	0.95034	0.0454431	0.774631
ENSG00000145491	ROPN1L	-0.506512	0.372985	-1.53222	0.00634779
ENSG00000246016	RP11-1C1.7	0.164067	0.746503	-0.251845	0.695187
ENSG00000164236	ANKRD33B	-0.0916165	0.697631	0.0196423	0.9409
ENSG00000272016	RP11-215G15.5	-0.149911	0.604291	-0.25874	0.337425
ENSG00000251548	RP11-215G15.4	-0.2153	0.696554	-0.757356	0.254907
ENSG00000112977	DAP	-0.146997	0.535508	-0.437261	0.0761896
ENSG00000169862	CTNND2	-0.116375	0.725449	-0.309933	0.387713
ENSG00000243744	CTC-232H10.1	0.524004	0.44262	0.569723	0.461683
ENSG00000038382	TRIO	-0.011103	0.941161	0.173312	0.297061
ENSG00000145569	FAM105A	-0.204868	0.497756	0.0902251	0.785855
ENSG00000250182	EEF1A1P13	-0.272302	0.39131	-0.413517	0.192453
ENSG00000261360	CTD-2165H16.4	0.990523	0.00687613	0.90088	0.0169992
ENSG00000154124	FAM105B	-0.112888	0.536144	0.0438689	0.831112
ENSG00000154122	ANKH	-0.0396278	0.870613	-0.0543948	0.764448
ENSG00000249485	RBBP4P1	-0.22392	0.381015	-0.148488	0.584627
ENSG00000183580	FBXL7	-0.0263827	0.940776	0.186323	0.547246
ENSG00000183654	2019-03-11	-0.37751	0.294424	-0.460147	0.278355
ENSG00000173545	ZNF622	-0.0703197	0.70264	0.087607	0.737466
ENSG00000154153	FAM134B	-0.289939	0.330889	-0.481795	0.0914063
ENSG00000145555	MYO10	-0.17459	0.331023	-0.297268	0.0742067
ENSG00000176788	BASP1	-0.145816	0.680243	-0.086532	0.796317
ENSG00000223361	FTH1P10	0.151185	0.692627	-0.0343083	0.904362
ENSG00000249156	RP11-432M8.9	1.76906	0.0799847	3.07491	0.00704671
ENSG00000249937	RP11-454P21.1	-0.264636	0.724328	-1.58449	0.0585113
ENSG00000145526	CDH18	-0.612159	0.0408457	-0.814933	0.0398364
ENSG00000183666	GUSBP1	-0.147607	0.345913	-0.0310965	0.825474
ENSG00000253766	RP11-804N13.1	0.696129	0.188769	1.21861	0.018918
ENSG00000154162	CDH12	-0.593773	0.0326683	-0.880063	0.0265782
ENSG00000213430	HSPD1P1	0.00481734	0.984153	-0.0645157	0.81618
ENSG00000253104	RP11-855C21.1	-2.07447	0.123971	-1.79403	0.21622
ENSG00000226432	CTD-2015B23.2	0.211951	0.579219	-0.116401	0.734558
ENSG00000040731	CDH10	0.00659252	0.981285	-0.0351232	0.902267
ENSG00000251273	RP11-549K20.1	0.15392	0.780116	0.112346	0.853488
ENSG00000250337	LINC01021	1.7893	0.00369321	1.64098	0.00600306
ENSG00000113361	CDH6	0.0526853	0.895486	-0.416019	0.166716
ENSG00000113360	DROSHA	0.164179	0.176934	0.116988	0.371652
ENSG00000082213	C5orf22	0.0361474	0.783323	0.0185733	0.921449
ENSG00000133401	PDZD2	-0.227769	0.214638	-0.512828	0.0285779
ENSG00000248624	RP11-5N11.2	1.63005	0.0577016	#N/A	#N/A
ENSG00000241739	CTD-2290C23.2	0.721978	0.270094	-1.60396	0.103823
ENSG00000214108	TPT1P5	0.074944	0.842918	0.0699326	0.870197
ENSG00000250764	CTD-2152M20.2	0.201831	0.632101	0.549516	0.0987208
ENSG00000113384	GOLPH3	-0.133384	0.347426	-0.0913233	0.642715
ENSG00000272086	CTD-2186M15.3	0.177154	0.481803	0.100138	0.727267
ENSG00000150712	MTMR12	0.020229	0.897857	0.0526047	0.794653
ENSG00000056097	ZFR	-0.135855	0.266214	-0.140175	0.314137
ENSG00000113387	SUB1	-0.0862138	0.482878	-0.0468656	0.74064
ENSG00000113389	NPR3	-0.321	0.173341	-0.32369	0.203288
ENSG00000240376	RP11-36C20.1	-0.163284	0.638848	-0.24885	0.527336
ENSG00000249572	CTD-2203K17.1	-0.263815	0.411618	-0.410647	0.267991
ENSG00000113407	TARS	-0.183071	0.344023	0.0317499	0.889458
ENSG00000151388	ADAMTS12	-0.766624	0.10606	-1.12944	0.0253469
ENSG00000182631	RXFP3	0.277255	0.547593	0.302828	0.3427
ENSG00000164175	SLC45A2	-0.0769041	0.90143	-1.0041	0.160711
ENSG00000242110	AMACR	-0.431166	0.105985	-0.457825	0.149544
ENSG00000082196	C1QTNF3	-0.666921	0.0626971	-0.606444	0.169526
ENSG00000215158	RP11-1023L17.1	-0.0548857	0.81422	-0.16566	0.460926
ENSG00000039560	RAI14	0.0464418	0.795894	-0.1344	0.485319
ENSG00000272323	CTD-2517O10.6	-0.379468	0.266154	-0.525579	0.197048
ENSG00000205838	TTC23L	-0.120253	0.602891	-0.38731	0.160786
ENSG00000241829	RPL21P54	0.360364	0.339402	-0.649263	0.148026
ENSG00000113456	RAD1	-0.142776	0.42407	-0.0292026	0.866879
ENSG00000113460	BRIX1	0.0710377	0.742286	0.0870121	0.654217
ENSG00000168724	DNAJC21	0.00933758	0.950018	0.0585125	0.745363
ENSG00000113494	PRLR	-1.63924	0.0713379	-2.51782	0.0243662
ENSG00000152582	SPEF2	-0.31333	0.270873	-0.59068	0.0918125
ENSG00000152611	CAPSL	-0.729022	0.536164	-3.8852	0.0092342
ENSG00000168671	UGT3A2	-0.0581568	0.90409	-1.0216	0.0792363
ENSG00000164187	LMBRD2	-0.08399	0.630338	0.0420678	0.818596
ENSG00000145604	SKP2	-0.301419	0.128249	-0.202446	0.373993
ENSG00000152620	NADK2	-0.0320069	0.867956	0.0305865	0.859701
ENSG00000164188	RANBP3L	-0.134455	0.852107	0.763984	0.307558
ENSG00000079215	SLC1A3	-0.544623	0.284741	0.215233	0.708425
ENSG00000272103	CTD-2653M23.3	0.0486371	0.902432	0.205023	0.675578
ENSG00000164190	NIPBL	-0.0986393	0.446887	-0.114939	0.378421
ENSG00000249850	KRT18P31	0.5269	0.0928782	0.74018	0.0289634
ENSG00000244073	RPS4XP6	0.636017	0.0908252	0.267652	0.489736
ENSG00000197603	C5orf42	-0.0951949	0.548721	-0.0708105	0.671405
ENSG00000270558	CTD-2124B8.2	0.0435481	0.904525	0.214392	0.614192
ENSG00000113569	NUP155	-0.174032	0.286949	-0.103716	0.508294
ENSG00000082068	WDR70	0.0502777	0.71958	0.0459467	0.756671
ENSG00000164318	EGFLAM	-0.287958	0.266602	-0.581562	0.0423707
ENSG00000113594	LIFR	-0.330379	0.0636075	0.174175	0.389698
ENSG00000244968	LIFR-AS1	0.144395	0.66746	0.113721	0.765988
ENSG00000145623	OSMR	0.345001	0.270844	0.425236	0.223713
ENSG00000164327	RICTOR	-0.0598416	0.786131	-0.165255	0.311657
ENSG00000153071	DAB2	-0.480531	0.221425	-1.25996	0.00391517
ENSG00000171522	PTGER4	-0.489142	0.402174	-1.26563	0.166223
ENSG00000113638	TTC33	-0.158681	0.48359	-0.230307	0.272991
ENSG00000132356	PRKAA1	-0.015517	0.914778	-0.0979167	0.563166
ENSG00000145592	RPL37	-0.105146	0.655605	-0.0112155	0.964159
ENSG00000112936	C7	-0.845791	0.0284053	-0.801839	0.0260753
ENSG00000182836	PLCXD3	-0.618078	0.106683	-0.275075	0.333426
ENSG00000083720	OXCT1	-0.210417	0.246567	-0.440476	0.0438652
ENSG00000248668	OXCT1-AS1	-0.163481	0.719317	-0.182136	0.753114
ENSG00000205765	C5orf51	-0.0908466	0.539631	0.0712686	0.61604
ENSG00000151876	FBXO4	0.0204396	0.934127	-0.0688515	0.784506
ENSG00000112964	GHR	-0.660879	0.220092	-1.69293	0.00912429
ENSG00000248873	SERBP1P6	0.0743581	0.856354	-0.179827	0.590232
ENSG00000198865	CCDC152	0.106291	0.789744	-0.414894	0.191211
ENSG00000250722	SEPP1	-0.931664	0.0204311	-1.57029	0.000372614
ENSG00000272234	CTD-2325A15.5	0.867948	0.142811	#N/A	#N/A
ENSG00000250711	CTD-2201E18.1	-1.52484	0.169477	-1.00347	0.375508
ENSG00000251131	CTD-2035E11.3	0.592589	0.27014	1.63797	0.0110741
ENSG00000172262	ZNF131	0.10386	0.510364	0.2662	0.1014
ENSG00000177453	NIM1K	-0.0396797	0.904734	0.223431	0.501603
ENSG00000249779	RP11-447H19.3	0.89877	0.0829283	1.01335	0.0152888
ENSG00000112972	HMGCS1	0.0313489	0.861711	0.108739	0.574108
ENSG00000151881	C5orf28	0.0512231	0.814768	0.16048	0.55672
ENSG00000249492	RP11-159F24.3	0.439589	0.128789	0.707608	0.0258667
ENSG00000172244	C5orf34	0.14094	0.624542	0.340193	0.262757
ENSG00000249855	EEF1A1P19	-0.150592	0.655498	-0.479193	0.162842
ENSG00000248554	RP11-159F24.6	0.201238	0.721337	0.366118	0.523046
ENSG00000248240	RP11-159F24.5	0.755423	0.0385902	0.628786	0.110523
ENSG00000172239	PAIP1	-0.113736	0.358727	-0.149887	0.27777
ENSG00000248092	NNT-AS1	-0.129944	0.436518	-0.0694659	0.766847
ENSG00000249286	CTD-2210P15.2	0.0288762	0.921792	0.0930462	0.768716
ENSG00000112992	NNT	-0.264071	0.0541817	-0.299807	0.0828347
ENSG00000224993	RPL29P12	0.165707	0.70415	-0.345992	0.38252
ENSG00000250418	RP11-503D12.1	0.967639	0.444875	1.23957	0.330017
ENSG00000251141	RP11-53O19.1	-0.0521974	0.82536	0.0102444	0.96819
ENSG00000112996	MRPS30	-0.173283	0.257372	-0.0532481	0.706598
ENSG00000272335	RP11-53O19.3	-0.132007	0.624662	0.140287	0.581077
ENSG00000164588	HCN1	-0.0614798	0.884534	-0.0507228	0.911296
ENSG00000170571	EMB	0.0277765	0.960806	-0.159245	0.779224
ENSG00000151883	PARP8	-0.0723141	0.712806	-0.366448	0.108196
ENSG00000250360	CTD-2089N3.1	-0.93585	0.181095	-0.0253625	0.977324
ENSG00000251573	CTD-2089N3.2	-1.13027	0.135119	0.0120861	0.987281
ENSG00000259663	CTD-2314G24.2	-1.19713	0.0693523	-1.11916	0.142771
ENSG00000016082	ISL1	-1.32811	0.0211666	-1.1106	0.0702158
ENSG00000213949	ITGA1	-1.08455	0.0378725	-1.77555	0.0116174
ENSG00000152684	PELO	0.00966945	0.956888	0.148938	0.355866
ENSG00000164171	ITGA2	-0.805076	0.00354091	-1.00569	0.00586383
ENSG00000272123	CTD-2366F13.2	0.27753	0.464794	0.707733	0.0588224
ENSG00000164172	MOCS2	-0.21583	0.214454	-0.134376	0.475924
ENSG00000247796	CTD-2366F13.1	-0.29601	0.392025	-0.370818	0.367702
ENSG00000134363	FST	-0.691934	0.441425	-0.885863	0.429072
ENSG00000164258	NDUFS4	-0.312817	0.0846171	-0.324917	0.0556408
ENSG00000185305	ARL15	-0.284869	0.206838	-0.430859	0.111653
ENSG00000169271	HSPB3	2.73392	0.0354829	-0.407044	0.552586
ENSG00000178996	SNX18	-0.0573511	0.780185	-0.0727027	0.720308
ENSG00000164294	GPX8	-0.58492	0.293073	-1.21404	0.0495624
ENSG00000152669	CCNO	0.0585258	0.945531	-0.709583	0.430419
ENSG00000251307	RP11-506H20.1	0.0750351	0.938433	-1.71163	0.155046
ENSG00000067248	DHX29	0.197305	0.260333	0.219978	0.401894
ENSG00000039123	SKIV2L2	-0.266438	0.0880058	-0.278606	0.059799
ENSG00000067113	PPAP2A	-0.232958	0.326125	-0.670301	0.00808102
ENSG00000250853	RNF138P1	0.575735	0.103	0.406139	0.207666
ENSG00000177058	SLC38A9	-0.28065	0.196628	-0.250213	0.254371
ENSG00000134352	IL6ST	-0.244767	0.217423	-0.358656	0.123629
ENSG00000227908	CTD-2031P19.3	0.422091	0.145603	0.250948	0.355895
ENSG00000243592	RPL17P22	-0.186817	0.615738	0.018129	0.964275
ENSG00000095015	MAP3K1	-0.42986	0.116581	-0.520332	0.0863904
ENSG00000155542	SETD9	1.42442	0.000374733	1.30572	0.00228157
ENSG00000155545	MIER3	-0.0832604	0.590137	0.0653033	0.694361
ENSG00000062194	GPBP1	-0.184946	0.223184	-0.155921	0.260259
ENSG00000145632	PLK2	-0.220348	0.455795	-0.0424311	0.911206
ENSG00000152932	RAB3C	-0.361212	0.225985	-0.341393	0.199869
ENSG00000113448	PDE4D	-0.0369322	0.852385	-0.148527	0.479083
ENSG00000214244	SETP21	-0.0667479	0.843846	0.0860881	0.784267
ENSG00000035499	DEPDC1B	-0.778317	0.132893	-0.362436	0.511392
ENSG00000164181	ELOVL7	0.227953	0.713883	-1.04179	0.141969
ENSG00000272308	RP11-231G3.1	-0.0114804	0.975825	0.305515	0.464207
ENSG00000049167	ERCC8	-0.366489	0.065645	-0.227491	0.221903
ENSG00000164182	NDUFAF2	0.0974363	0.559361	0.124977	0.512422
ENSG00000188725	SMIM15	-0.0446585	0.758618	-0.0117991	0.950034
ENSG00000251279	CTC-436P18.1	0.122407	0.777726	0.485231	0.321168
ENSG00000130449	ZSWIM6	0.0446658	0.803484	0.117404	0.562327
ENSG00000251682	RP11-631M6.3	-0.125566	0.748331	0.311307	0.302149
ENSG00000250461	RP11-631M6.2	-0.00654373	0.980588	-0.022383	0.93621
ENSG00000068796	KIF2A	-0.0595934	0.81926	-0.0469918	0.857277
ENSG00000086189	DIMT1	-0.0131025	0.949637	0.266015	0.311292
ENSG00000086200	IPO11	-0.0885823	0.678358	-0.0158376	0.92671
ENSG00000164197	RNF180	-0.0914954	0.705303	-0.141463	0.49103
ENSG00000186479	RGS7BP	0.391244	0.189687	0.447947	0.136074
ENSG00000153006	SREK1IP1	0.0448207	0.792738	0.125009	0.442391
ENSG00000153015	CWC27	-0.120184	0.356967	-0.171317	0.26546
ENSG00000272370	RP11-307L14.1	-0.672026	0.0517604	-0.610798	0.105735
ENSG00000049192	ADAMTS6	-0.319019	0.135271	-0.341531	0.159705
ENSG00000123219	CENPK	-0.163509	0.530305	0.194675	0.508783
ENSG00000113593	PPWD1	0.264019	0.0777945	0.321019	0.0574957
ENSG00000113595	TRIM23	0.071108	0.804512	0.198884	0.190813
ENSG00000113597	TRAPPC13	-0.222723	0.251394	-0.201098	0.3222
ENSG00000253251	CTC-534A2.2	-0.108032	0.669548	0.0254815	0.917002
ENSG00000197860	SGTB	-0.169897	0.419754	0.0682758	0.665834
ENSG00000123213	NLN	-0.0643312	0.702927	-0.00129943	0.99564
ENSG00000269961	CTD-2033C11.1	0.571741	0.107824	0.942154	0.0256212
ENSG00000112851	ERBB2IP	-0.227053	0.12181	-0.08629	0.570863
ENSG00000153914	SREK1	0.279318	0.102095	0.369087	0.0579355
ENSG00000253744	AC025442.3	1.0224	0.211101	#N/A	#N/A
ENSG00000251391	RP11-305P14.1	0.335718	0.644493	1.53003	0.0468598
ENSG00000069020	MAST4	-0.522497	0.0241318	-0.43695	0.0648377
ENSG00000229666	MAST4-AS1	-0.275503	0.453955	-0.934517	0.106569
ENSG00000249364	RP11-434D9.1	-0.600614	0.360822	-1.20082	0.162258
ENSG00000250978	RP11-357D18.1	0.686389	0.201752	0.876596	0.112553
ENSG00000239870	RP11-83M16.1	0.195686	0.820894	-0.00845853	0.994374
ENSG00000249238	RP11-83M16.2	0.441608	0.54587	#N/A	#N/A
ENSG00000250421	RP11-83M16.6	1.54699	0.0324374	2.07893	0.000248685
ENSG00000213864	EEF1B2P2	-0.933505	0.0474011	-0.810648	0.0873711
ENSG00000145675	PIK3R1	-0.36531	0.0357903	-0.629801	0.00198972
ENSG00000145740	SLC30A5	0.20695	0.459419	0.263733	0.154575
ENSG00000248664	CTC-498J12.3	0.0858717	0.840858	0.326342	0.528913
ENSG00000134057	CCNB1	-0.360237	0.163652	-0.112338	0.69966
ENSG00000153044	CENPH	-0.342277	0.186421	-0.157632	0.575541
ENSG00000134056	MRPS36	-0.305085	0.137768	-0.19604	0.25877
ENSG00000134058	CDK7	0.0446004	0.859667	0.0649528	0.727718
ENSG00000183323	CCDC125	-0.230327	0.256599	-0.376421	0.116851
ENSG00000213830	CFL1P5	0.639355	0.092312	0.738436	0.041109
ENSG00000085231	TAF9	-0.103082	0.402253	-0.0590278	0.698899
ENSG00000152942	RAD17	-0.0445213	0.765132	-0.00464982	0.97738
ENSG00000152939	MARVELD2	-0.00518704	0.988528	-0.407259	0.332975
ENSG00000197822	OCLN	0.0461733	0.91501	-0.931877	0.0442589
ENSG00000253203	GUSBP3	-1.05537	0.00464987	-0.926307	0.0227226
ENSG00000183474	GTF2H2C	-0.00743882	0.968917	0.120709	0.641881
ENSG00000198237	RP11-98J23.2	-0.0544038	0.874652	-0.221835	0.458957
ENSG00000205572	SERF1B	-0.768707	0.0301523	-0.762224	0.0678324
ENSG00000205571	SMN2	0.114498	0.591545	0.216928	0.426702
ENSG00000179978	RP11-1319K7.1	-1.11291	0.00114812	-0.934549	0.00770235
ENSG00000254701	RP11-1415C14.4	-0.349336	0.258842	-0.485976	0.0740542
ENSG00000253816	RP11-1415C14.3	-0.528656	0.120849	-0.64063	0.0132588
ENSG00000226259	GTF2H2B	1.63418	0.000224017	1.76933	0.000162154
ENSG00000269983	RP11-497H16.9	1.90409	0.000873488	2.27436	0.000325386
ENSG00000253366	RP11-589F5.4	-0.473342	0.176725	-0.355774	0.202828
ENSG00000172062	SMN1	-0.059959	0.781006	0.0836345	0.690599
ENSG00000254353	RP11-195E2.4	2.47052	4.34977e-05	2.80466	3.64675e-05
ENSG00000145736	GTF2H2	0.61701	0.0318313	0.812778	0.0212331
ENSG00000230847	RP11-195E2.1	4.10244	6.78342e-06	3.42293	0.000152822
ENSG00000251634	RP11-1280N14.3	-1.04912	0.00354439	-0.972712	0.00971982
ENSG00000215630	GUSBP9	-0.254745	0.338535	-0.225907	0.320996
ENSG00000250387	RP11-136K7.2	-0.72988	0.146177	-0.881927	0.157693
ENSG00000253985	RP11-136K7.3	-1.5522	0.0602819	-0.54008	0.452065
ENSG00000145734	BDP1	0.124107	0.421727	0.176667	0.210071
ENSG00000131844	MCCC2	0.000859577	0.996948	-0.0482361	0.793172
ENSG00000164326	CARTPT	0.144495	0.808037	1.04185	0.154092
ENSG00000131711	MAP1B	-0.214656	0.24986	-0.269095	0.169017
ENSG00000113048	MRPS27	-0.275748	0.0610304	-0.392537	0.0156201
ENSG00000049883	PTCD2	-0.131081	0.472991	-0.0822811	0.687293
ENSG00000272093	CTC-365E16.1	0.00770955	0.973087	0.10922	0.676696
ENSG00000272365	RP11-389C8.3	0.254552	0.381846	0.487398	0.135859
ENSG00000251108	YBX1P5	-0.481423	0.570084	0.0824906	0.917631
ENSG00000226544	RPL7P22	-0.0322908	0.945701	0.296746	0.506402
ENSG00000249085	CTD-2631K10.1	0.155572	0.673074	0.0295344	0.943511
ENSG00000083312	TNPO1	-0.147097	0.468525	0.0456288	0.781446
ENSG00000272081	CTD-2376I4.2	0.55293	0.138388	0.628331	0.0920296
ENSG00000157107	FCHO2	0.0285659	0.896936	0.0754651	0.674621
ENSG00000251467	CTC-250P20.2	0.395365	0.409072	0.885514	0.0361297
ENSG00000272525	RP11-79P5.9	0.196989	0.526338	0.346383	0.278049
ENSG00000145741	BTF3	-0.0959201	0.619022	-0.107832	0.636423
ENSG00000255883	AC099522.2	0.0452484	0.879298	0.491695	0.1425
ENSG00000164331	ANKRA2	-0.0118946	0.947259	0.0521981	0.754254
ENSG00000164338	UTP15	0.0300933	0.867467	0.212197	0.450974
ENSG00000214944	ARHGEF28	-0.410995	0.0864079	-0.772065	0.0135603
ENSG00000171617	ENC1	-0.0121083	0.969685	0.963587	0.028758
ENSG00000049860	HEXB	-0.0307194	0.83836	-0.163955	0.322275
ENSG00000164347	GFM2	-0.153693	0.34666	-0.140529	0.420156
ENSG00000164346	NSA2	0.0425446	0.852752	0.0519294	0.823551
ENSG00000198780	FAM169A	-0.458219	0.226393	-0.378834	0.391899
ENSG00000271714	CTD-2377O17.1	-0.231125	0.669347	-0.784156	0.191572
ENSG00000182383	RPL27AP5	-0.0484475	0.887615	-0.397837	0.325135
ENSG00000145700	ANKRD31	-0.14405	0.571858	-0.431344	0.16585
ENSG00000247372	CTD-2235C13.2	1.14491	0.0741709	1.31297	0.120945
ENSG00000113161	HMGCR	-0.0751541	0.793097	0.00858816	0.96921
ENSG00000271815	CTD-2235C13.3	0.655321	0.202416	1.12817	0.0407838
ENSG00000113163	COL4A3BP	-0.090573	0.510898	-0.153513	0.314594
ENSG00000122008	POLK	-0.0403001	0.830329	-0.0368404	0.839407
ENSG00000152359	POC5	-0.376835	0.194962	-0.317345	0.300119
ENSG00000254893	RP11-466P24.2	-0.409064	0.196959	-0.280104	0.328252
ENSG00000251235	RP11-156N15.1	0.218958	0.805684	-1.2633	0.302921
ENSG00000145703	IQGAP2	-0.00936722	0.970534	-0.182007	0.544622
ENSG00000164220	F2RL2	-0.364744	0.619575	-0.718854	0.317709
ENSG00000181104	F2R	0.0804298	0.750021	-0.0114384	0.96816
ENSG00000164251	F2RL1	-0.0793774	0.834996	-0.740558	0.0748906
ENSG00000145708	CRHBP	-0.724707	0.191723	-1.07293	0.0745365
ENSG00000164252	AGGF1	-0.127582	0.385703	-0.27205	0.131864
ENSG00000132846	ZBED3	0.416594	0.213242	0.0763322	0.785471
ENSG00000250802	ZBED3-AS1	0.0859012	0.750475	-0.0077651	0.977461
ENSG00000113231	PDE8B	0.0360206	0.895336	-0.0733179	0.820534
ENSG00000164253	WDR41	-0.38659	0.0896798	-0.297029	0.13151
ENSG00000244363	RPL7P23	-0.248317	0.510734	-0.380169	0.357624
ENSG00000171530	TBCA	-0.107335	0.348504	0.0499069	0.703682
ENSG00000213763	ACTBP2	-0.0774953	0.85251	-0.165767	0.664406
ENSG00000132842	AP3B1	0.0192054	0.903553	-0.0307332	0.850815
ENSG00000245556	CTD-2037K23.2	-0.346289	0.122569	-0.55018	0.0483153
ENSG00000085365	SCAMP1	-0.071518	0.771375	-0.219816	0.276085
ENSG00000145685	LHFPL2	-0.514147	0.0382334	-0.678996	0.0115334
ENSG00000248909	HMGB1P21	0.449317	0.330051	0.426758	0.43627
ENSG00000113273	ARSB	-0.194652	0.411729	-0.4245	0.100996
ENSG00000132837	DMGDH	-0.250168	0.487698	-0.134099	0.702456
ENSG00000152409	JMY	0.0897537	0.694909	0.127595	0.374754
ENSG00000213757	CTC-451P13.1	-0.315142	0.359443	-0.361376	0.333334
ENSG00000152413	HOMER1	0.0579247	0.651596	0.0404037	0.785301
ENSG00000213755	RP11-342F17.1	1.01721	0.137395	0.482225	0.522703
ENSG00000164329	PAPD4	0.00280632	0.982832	0.157947	0.314816
ENSG00000177034	MTX3	0.00957795	0.951616	0.0597887	0.6872
ENSG00000113296	THBS4	0.265095	0.388115	0.164846	0.500735
ENSG00000164300	SERINC5	-0.469923	0.0646504	-0.434475	0.107181
ENSG00000248569	CTC-512J14.5	-0.105309	0.769023	-0.528622	0.138153
ENSG00000220157	HNRNPA1P12	-0.209638	0.602329	-0.497751	0.24519
ENSG00000039319	ZFYVE16	-0.27887	0.336253	-0.578166	0.103669
ENSG00000249042	CTD-2015H6.3	0.0345846	0.898684	-0.290689	0.378542
ENSG00000152380	FAM151B	0.150015	0.611549	0.0831426	0.797255
ENSG00000240003	RPL7P24	0.321931	0.287286	0.133516	0.736693
ENSG00000228716	DHFR	-0.622994	0.0454765	-1.25912	0.000222556
ENSG00000249655	CTC-325J23.2	0.983257	0.156968	1.51131	0.0439908
ENSG00000271043	MTRNR2L2	1.08415	0.121518	0.371754	0.431972
ENSG00000113318	MSH3	-0.334236	0.0848019	-0.458108	0.0375144
ENSG00000248967	RP11-241J12.3	-0.425574	0.496737	-0.480917	0.511973
ENSG00000113319	RASGRF2	-0.0218804	0.929658	-0.101768	0.714172
ENSG00000247572	CKMT2-AS1	0.202779	0.291733	0.355595	0.118467
ENSG00000131730	CKMT2	0.948082	0.204292	-0.488835	0.390639
ENSG00000131732	ZCCHC9	-0.137915	0.414535	-0.0575756	0.72351
ENSG00000145687	SSBP2	-0.383747	0.0420139	-0.491365	0.057195
ENSG00000152348	ATG10	-0.448378	0.171582	-0.849091	0.0231542
ENSG00000251495	PPIAP11	-0.193065	0.567805	-0.712236	0.0690376
ENSG00000186468	RPS23	-0.214802	0.323806	-0.086748	0.711509
ENSG00000205464	ATP6AP1L	-0.0859694	0.675053	-0.31865	0.173707
ENSG00000271862	RP11-343L5.2	0.532701	0.107346	0.686003	0.0601078
ENSG00000174695	TMEM167A	-0.125881	0.409366	-0.160937	0.258471
ENSG00000152422	XRCC4	-0.0927328	0.800998	-0.259274	0.416743
ENSG00000038427	VCAN	-0.819797	0.112065	-0.466326	0.372357
ENSG00000145681	HAPLN1	-5.01793	0.0577844	-3.46045	0.235255
ENSG00000242858	CTC-484M2.1	-0.810035	0.161959	0.0342488	0.950352
ENSG00000164176	EDIL3	-0.299291	0.127665	-0.498353	0.0479011
ENSG00000250320	CTD-2269F5.1	-0.435484	0.131258	-0.725674	0.0508004
ENSG00000243859	RPL5P17	-0.037176	0.915537	-0.0553473	0.876532
ENSG00000251066	CTC-534B23.1	0.29012	0.67329	-1.38734	0.0791081
ENSG00000127184	COX7C	-0.259256	0.130922	-0.305318	0.0638114
ENSG00000242477	CTD-2161E19.1	-0.604652	0.0854061	-0.765006	0.0688212
ENSG00000145715	RASA1	-0.215974	0.0894161	-0.25541	0.100824
ENSG00000272367	CTC-428H11.2	0.251263	0.468806	0.366364	0.259931
ENSG00000134480	CCNH	0.0529175	0.741041	0.0681238	0.627304
ENSG00000164180	TMEM161B	0.0436491	0.86939	0.124686	0.53845
ENSG00000247828	TMEM161B-AS1	0.0520105	0.811307	0.236659	0.341223
ENSG00000245526	LINC00461	-0.296787	0.165777	0.279731	0.258031
ENSG00000245864	CTC-467M3.1	-0.361896	0.312545	-0.534418	0.203381
ENSG00000250377	CTC-467M3.3	2.78107	0.00492489	4.47363	0.000105238
ENSG00000081189	MEF2C	1.04992	0.0660437	0.739286	0.054962
ENSG00000260871	CTD-2373J6.1	-0.0033914	0.992539	-0.086364	0.812394
ENSG00000153140	CETN3	-0.309166	0.0950058	-0.374175	0.0962859
ENSG00000255647	AC093510.1	0.365573	0.297098	0.594382	0.0591741
ENSG00000176055	MBLAC2	0.169042	0.379204	0.103088	0.627643
ENSG00000113356	POLR3G	0.13216	0.587743	0.0900943	0.721816
ENSG00000176018	LYSMD3	0.0632387	0.749389	0.133035	0.417545
ENSG00000164199	GPR98	-0.211531	0.305766	-0.0923132	0.632627
ENSG00000240388	CTD-2061E19.1	0.784648	0.274624	0.360413	0.681486
ENSG00000113369	ARRDC3	-0.0477597	0.889932	0.0784938	0.812401
ENSG00000249776	RP11-133F8.2	0.15816	0.704997	-0.325093	0.494451
ENSG00000249984	CTC-529L17.2	-0.276599	0.557244	-0.46077	0.307599
ENSG00000249958	CCT7P2	-0.622337	0.240012	-0.466376	0.430808
ENSG00000248528	CTC-458G6.2	-0.689991	0.181245	-0.828556	0.180323
ENSG00000237187	NR2F1-AS1	-0.0614285	0.754372	-0.000162917	0.999386
ENSG00000175745	NR2F1	0.229983	0.399743	-0.00698658	0.967328
ENSG00000113391	FAM172A	-0.310237	0.106124	-0.294505	0.171032
ENSG00000249353	NPM1P27	-0.0816777	0.757901	-0.129113	0.677116
ENSG00000185261	KIAA0825	-0.00140418	0.996048	-0.452212	0.189787
ENSG00000133302	ANKRD32	-0.224745	0.384968	-0.196449	0.458214
ENSG00000175471	MCTP1	-0.294936	0.251339	-0.527037	0.0654243
ENSG00000153347	FAM81B	-0.894828	0.42679	-3.9793	0.00438704
ENSG00000198677	TTC37	-0.119474	0.373774	-0.18538	0.242718
ENSG00000164291	ARSK	-0.151525	0.545462	-0.128286	0.643757
ENSG00000175449	RFESD	-0.34288	0.330777	-0.0420089	0.90566
ENSG00000164292	RHOBTB3	-0.698076	0.00547242	-0.791217	0.00459416
ENSG00000173221	GLRX	-0.46023	0.20187	-0.254793	0.565784
ENSG00000251348	HSPD1P11	-0.111678	0.798189	-0.413352	0.375696
ENSG00000118985	ELL2	-0.657413	0.207713	-0.673899	0.292225
ENSG00000153113	CAST	-0.11914	0.606585	-0.323022	0.228007
ENSG00000164307	ERAP1	0.0740345	0.665227	-0.491546	0.037901
ENSG00000247121	CTD-2260A17.2	-0.0673991	0.792174	-0.0485383	0.897491
ENSG00000113441	LNPEP	-0.188712	0.28132	-0.525971	0.0395973
ENSG00000251606	CTD-2215E18.1	0.5308	0.163396	#N/A	#N/A
ENSG00000145721	LIX1	-0.479803	0.465065	-0.129338	0.84281
ENSG00000058729	RIOK2	0.00824748	0.96753	0.131061	0.486656
ENSG00000251513	RP11-155G15.2	0.303882	0.395885	#N/A	#N/A
ENSG00000238000	RP11-274E7.2	0.554022	0.155353	-0.560555	0.217172
ENSG00000176183	CH17-12M21.1	-0.0957608	0.755849	0.177234	0.642291
ENSG00000251102	CTBP2P4	-0.12376	0.728789	-0.153974	0.675773
ENSG00000174136	RGMB	-0.0204295	0.938836	0.259162	0.422715
ENSG00000153922	CHD1	0.135101	0.457701	0.202644	0.176135
ENSG00000248489	CTD-2007H13.3	0.405146	0.11671	0.719213	0.0208645
ENSG00000241597	CTD-2007H13.1	0.236501	0.608677	0.746757	0.148356
ENSG00000270225	RP11-475J5.4	2.5592	0.00633558	#N/A	#N/A
ENSG00000174132	FAM174A	-0.0216663	0.918124	-0.46057	0.0804934
ENSG00000113532	ST8SIA4	-0.758501	0.0629278	-0.0777122	0.869038
ENSG00000250682	LINC00491	-0.52544	0.474984	0.954356	0.25729
ENSG00000145730	PAM	-0.277862	0.32602	-0.341901	0.0925671
ENSG00000175749	EIF3KP1	-0.346364	0.483981	0.00700488	0.987941
ENSG00000145723	GIN1	-0.273393	0.26839	-0.386038	0.17469
ENSG00000145725	PPIP5K2	-0.142776	0.312572	-0.0663069	0.596054
ENSG00000181751	C5orf30	-0.684249	0.0271314	-0.313603	0.340337
ENSG00000250567	CTD-2154H6.1	-0.795381	0.283791	-0.562833	0.504647
ENSG00000226926	AC010423.1	-0.901295	0.197439	-0.669633	0.393553
ENSG00000112874	NUDT12	-0.0716911	0.751561	-0.40139	0.140573
ENSG00000184349	EFNA5	0.367313	0.41684	-0.750009	0.00467277
ENSG00000145743	FBXL17	-0.203761	0.397163	-0.363705	0.137699
ENSG00000151422	FER	-0.27587	0.0802787	-0.248235	0.160757
ENSG00000176857	GJA1P1	0.126777	0.892751	-1.85256	0.0368583
ENSG00000249476	CTD-2587M2.1	0.672957	0.0502374	0.791636	0.0332714
ENSG00000198961	PJA2	0.0418266	0.883113	0.0994305	0.591971
ENSG00000271849	CTC-332L22.1	-1.3146	0.023293	-1.21267	0.0581406
ENSG00000112893	MAN2A1	-0.276106	0.576371	-1.08476	0.0442349
ENSG00000186952	TMEM232	-0.423153	0.146012	-0.469187	0.145227
ENSG00000164209	SLC25A46	0.0979666	0.575188	0.292956	0.133818
ENSG00000248966	CTD-2089O24.1	0.0125895	0.96837	-0.43167	0.196713
ENSG00000134987	WDR36	0.121633	0.51538	0.20928	0.179298
ENSG00000214784	AC010468.1	-0.249193	0.451794	-0.250388	0.500849
ENSG00000152495	CAMK4	-0.54835	0.0297432	-0.541167	0.0887006
ENSG00000164211	STARD4	-0.325821	0.274831	-0.340117	0.128728
ENSG00000134986	NREP	-0.34039	0.109933	-0.607188	0.0284003
ENSG00000129595	EPB41L4A	-0.409605	0.120115	-0.650201	0.0130311
ENSG00000224032	EPB41L4A-AS1	0.296762	0.239783	0.215557	0.3904
ENSG00000251076	RP11-526F3.1	-0.335903	0.726865	-1.53076	0.160154
ENSG00000268358	EPB41L4A-AS2	-0.180075	0.719058	-1.16046	0.0097112
ENSG00000250358	RP11-159K7.2	-0.306805	0.677989	1.23076	0.0446975
ENSG00000134982	APC	-0.18634	0.498607	-0.303931	0.236667
ENSG00000153037	SRP19	0.0135763	0.952911	0.108418	0.741628
ENSG00000129625	REEP5	0.122554	0.474954	-0.191963	0.333324
ENSG00000249947	XBP1P1	-0.282285	0.555184	0.528864	0.256814
ENSG00000270067	CTC-487M23.5	-0.171492	0.668205	0.7013	0.135952
ENSG00000172795	DCP2	-0.172723	0.447521	-0.167856	0.229473
ENSG00000171444	MCC	-0.424385	0.0872552	-0.470445	0.0233315
ENSG00000047188	YTHDC2	0.0919214	0.490794	-0.0693824	0.649208
ENSG00000080709	KCNN2	-0.564628	0.0871527	-0.359391	0.276363
ENSG00000152503	TRIM36	-0.319829	0.237161	-0.25414	0.218355
ENSG00000250472	TRIM36-IT1	0.995045	0.0635992	0.68379	0.162464
ENSG00000248175	CTC-428G20.3	-0.121239	0.64055	0.0351208	0.901144
ENSG00000164219	PGGT1B	-0.216709	0.195328	-0.126239	0.494463
ENSG00000271797	CTC-428G20.6	0.312252	0.37912	0.401731	0.291773
ENSG00000164221	CCDC112	0.251206	0.190084	0.151108	0.490024
ENSG00000145780	FEM1C	-0.0550734	0.820106	0.264861	0.18224
ENSG00000134970	TMED7	-0.0625351	0.694775	-0.0153404	0.929197
ENSG00000129596	CDO1	-0.0853218	0.872792	-0.542555	0.251089
ENSG00000145782	ATG12	0.0612781	0.669248	0.281875	0.0965025
ENSG00000177879	AP3S1	-0.189981	0.274998	-0.176294	0.390164
ENSG00000272265	CTD-2287O16.4	0.729065	0.112012	1.09839	0.0381797
ENSG00000271918	CTD-2287O16.5	0.511353	0.0715246	0.571151	0.0767923
ENSG00000145781	COMMD10	-0.268914	0.206874	-0.265879	0.207463
ENSG00000092421	SEMA6A	0.0558075	0.856371	0.444048	0.159989
ENSG00000249167	CTB-118N6.2	-0.974867	0.0512525	0.237199	0.506995
ENSG00000197575	RPS17P2	0.496869	0.513024	0.246829	0.778336
ENSG00000250891	CTD-2281M20.1	-2.1436	0.090448	-1.85643	0.204472
ENSG00000249426	CTC-448D22.1	-0.795562	0.124606	0.671589	0.177819
ENSG00000169570	DTWD2	-0.269353	0.255582	-0.286003	0.289223
ENSG00000172869	DMXL1	-0.13845	0.472718	-0.112859	0.609321
ENSG00000145779	TNFAIP8	-0.440037	0.472023	-1.67948	0.00997714
ENSG00000133835	HSD17B4	-0.197122	0.24769	-0.376695	0.033457
ENSG00000261036	RP11-574H6.1	-0.605604	0.568599	-1.25289	0.295356
ENSG00000184838	PRR16	-0.374113	0.280106	-0.170183	0.657319
ENSG00000213661	RP11-510I6.2	-0.747039	0.241803	-0.92648	0.204681
ENSG00000151304	SRFBP1	0.010051	0.955265	0.103017	0.602826
ENSG00000113083	LOX	0.00766489	0.985592	0.383713	0.349849
ENSG00000164185	ZNF474	-0.320689	0.70289	-1.46025	0.0622412
ENSG00000064692	SNCAIP	-0.472717	0.184311	-0.147893	0.602799
ENSG00000249621	CTD-2544H17.1	-0.541299	0.674326	-1.85533	0.0979815
ENSG00000205302	SNX2	-0.146706	0.317893	-0.199384	0.167667
ENSG00000260686	CTB-36H16.2	-0.0410167	0.902653	0.0903808	0.768924
ENSG00000064652	SNX24	-0.255946	0.142717	-0.340801	0.0935764
ENSG00000168938	PPIC	-0.498064	0.114577	-0.644388	0.0900078
ENSG00000249996	RP11-359P5.1	0.0327029	0.962615	0.330257	0.679515
ENSG00000168944	CEP120	-0.0176219	0.949535	0.202679	0.46562
ENSG00000250539	KRT8P33	0.280205	0.464728	0.605046	0.183135
ENSG00000151292	CSNK1G3	-0.433539	0.00715639	-0.283935	0.0709783
ENSG00000168916	ZNF608	-0.0300436	0.86657	-0.05099	0.801886
ENSG00000251456	RP11-436H11.5	0.388869	0.3015	0.435518	0.312024
ENSG00000155324	GRAMD3	0.138716	0.664931	-0.782713	0.0243975
ENSG00000164904	ALDH7A1	-0.16293	0.378295	-0.392542	0.0365609
ENSG00000164902	PHAX	-0.215293	0.122968	-0.142029	0.449688
ENSG00000196900	C5orf48	0.39626	0.673609	0.766231	0.285487
ENSG00000113368	LMNB1	-0.315297	0.221953	-0.113319	0.694945
ENSG00000173926	2019-03-03	-0.521466	0.0576527	-0.550888	0.0709628
ENSG00000145794	MEGF10	-0.642124	0.0199535	-0.489163	0.148159
ENSG00000250859	HNRNPKP1	-0.269675	0.380375	-0.257856	0.426914
ENSG00000164244	PRRC1	0.262968	0.298758	0.241719	0.245524
ENSG00000245937	CTC-228N24.3	-0.0506153	0.830673	-0.222253	0.440992
ENSG00000064651	SLC12A2	-0.0448449	0.865325	-0.151407	0.608773
ENSG00000250329	KDELC1P1	0.948409	0.065481	1.41405	0.00175371
ENSG00000138829	FBN2	-0.139554	0.617254	-0.364623	0.347684
ENSG00000113396	SLC27A6	-0.189817	0.590847	-0.601402	0.160909
ENSG00000248634	CTC-573M9.1	-0.945811	0.216778	0.0204055	0.974997
ENSG00000066583	ISOC1	-0.95012	0.131474	-0.969319	0.202204
ENSG00000249421	ADAMTS19-AS1	-0.374442	0.538922	-0.997801	0.0664501
ENSG00000145808	ADAMTS19	-0.465075	0.419735	-0.509781	0.329736
ENSG00000251680	CTC-575N7.1	-0.259489	0.549154	-0.179572	0.621769
ENSG00000198108	CHSY3	0.130176	0.824368	-0.866636	0.0274395
ENSG00000248610	HSPA8P4	0.0507637	0.932382	-0.436361	0.40218
ENSG00000244192	RP11-114H7.1	-0.731092	0.341711	-0.0461242	0.952863
ENSG00000169567	HINT1	-0.159907	0.2919	-0.184189	0.279956
ENSG00000186687	LYRM7	-0.151841	0.458298	-0.0462275	0.837414
ENSG00000158985	CDC42SE2	-0.243966	0.206407	-0.374012	0.0545678
ENSG00000158987	RAPGEF6	0.23754	0.266329	0.399338	0.0673712
ENSG00000217128	FNIP1	-0.0140238	0.94056	0.120269	0.378884
ENSG00000164398	ACSL6	-0.141712	0.635023	-0.343448	0.320076
ENSG00000223548	AC034228.3	-0.38677	0.569937	-0.82015	0.246295
ENSG00000231585	AC034228.2	0.341942	0.408546	-1.38265	0.0368435
ENSG00000072682	P4HA2	-0.301609	0.228094	-0.483975	0.0863192
ENSG00000131435	PDLIM4	0.170059	0.592084	0.326898	0.348214
ENSG00000197208	SLC22A4	-0.0519339	0.82009	0.115947	0.671964
ENSG00000233006	AC034220.3	0.3927	0.223307	0.429459	0.253366
ENSG00000197375	SLC22A5	0.175251	0.514622	0.150935	0.546838
ENSG00000197536	C5orf56	0.0557328	0.855062	-0.0256355	0.939177
ENSG00000125347	IRF1	0.324938	0.293739	0.475496	0.237
ENSG00000113522	RAD50	0.098171	0.497733	0.0730293	0.71776
ENSG00000131437	KIF3A	0.00615866	0.971544	0.0408272	0.793132
ENSG00000164402	2019-09-08	-0.0349939	0.833029	-0.0128233	0.947378
ENSG00000198944	SOWAHA	-1.26953	0.0209257	-1.28983	0.0402336
ENSG00000164403	SHROOM1	0.259419	0.427648	-0.232797	0.537094
ENSG00000164404	GDF9	0.783218	0.0173397	0.943285	0.00989282
ENSG00000164405	UQCRQ	-0.315105	0.0667765	-0.312501	0.0940997
ENSG00000164406	LEAP2	0.890803	0.00951177	1.21163	0.00283643
ENSG00000072364	AFF4	-0.0329318	0.828089	0.0733268	0.603293
ENSG00000229738	AC010240.3	0.760942	0.317603	-0.0095658	0.991177
ENSG00000155329	ZCCHC10	-0.287016	0.185934	-0.135154	0.407458
ENSG00000170606	HSPA4	-0.245462	0.179969	-0.253617	0.217267
ENSG00000053108	FSTL4	-0.328847	0.181571	-0.457113	0.106583
ENSG00000113583	C5orf15	0.0375369	0.817095	-0.101926	0.612132
ENSG00000213585	VDAC1	-0.273464	0.0988905	-0.300691	0.0725803
ENSG00000081059	TCF7	0.338084	0.250876	-0.31228	0.386169
ENSG00000113558	SKP1	-0.195859	0.146611	-0.218259	0.188393
ENSG00000113575	PPP2CA	-0.159376	0.296729	-0.0836985	0.624564
ENSG00000006837	CDKL3	0.220461	0.420124	0.310911	0.24692
ENSG00000270177	CTD-2410N18.3	0.510899	0.0998857	0.3497	0.219603
ENSG00000119048	UBE2B	0.190919	0.424163	0.309216	0.10655
ENSG00000248559	RP11-215P8.3	0.0832004	0.853332	0.792656	0.074026
ENSG00000237190	CDKN2AIPNL	-0.286358	0.125432	-0.312315	0.11363
ENSG00000243648	RP11-215P8.1	0.7787	0.20211	0.709951	0.181777
ENSG00000250564	RP11-215P8.4	0.321568	0.45068	-0.362081	0.498897
ENSG00000250994	AC005355.1	-0.330214	0.544584	-0.38816	0.518247
ENSG00000043143	JADE2	0.122895	0.464284	-0.113641	0.519282
ENSG00000152700	SAR1B	0.22179	0.343773	0.433864	0.0994211
ENSG00000113615	SEC24A	0.274086	0.33307	0.34105	0.0715036
ENSG00000164615	CAMLG	-0.00106063	0.997267	0.24604	0.172362
ENSG00000145833	DDX46	0.100412	0.491568	-0.0224019	0.86778
ENSG00000181904	C5orf24	0.109756	0.466636	0.237116	0.159196
ENSG00000113621	TXNDC15	-0.0212356	0.901995	-0.147348	0.412536
ENSG00000132570	PCBD2	-0.196406	0.535416	-0.33853	0.35151
ENSG00000244921	CTB-36O1.7	1.48794	0.0791847	#N/A	#N/A
ENSG00000249119	MTND6P4	1.8877	0.00496096	0.709535	0.327261
ENSG00000247627	MTND4P12	1.55281	0.053725	1.01321	0.222706
ENSG00000069011	PITX1	-1.52279	0.195901	-1.92043	0.206625
ENSG00000113648	H2AFY	-0.098662	0.453797	-0.133441	0.355658
ENSG00000270021	CTC-203F4.2	0.2202	0.445201	0.101657	0.733247
ENSG00000181965	NEUROG1	-0.141799	0.700115	-1.06077	0.0497589
ENSG00000145824	CXCL14	-0.321108	0.73061	-1.5992	0.125579
ENSG00000120708	TGFBI	-2.92247	0.015021	-4.25651	0.0136335
ENSG00000113658	SMAD5	-0.11389	0.509428	0.0761344	0.607721
ENSG00000069018	TRPC7	-1.17247	0.0834725	-0.958428	0.180657
ENSG00000248211	TRPC7-AS1	0.736553	0.52394	0.354961	0.771064
ENSG00000249803	RP11-114H21.2	-1.21214	0.257475	-0.913675	0.411827
ENSG00000152377	SPOCK1	-0.0140497	0.967296	-0.578866	0.0275343
ENSG00000146021	KLHL3	-0.206698	0.498832	-0.683802	0.0631392
ENSG00000270237	RP11-381K20.5	0.813138	0.143038	1.05127	0.099794
ENSG00000177733	HNRNPA0	-0.164197	0.317227	-0.0346683	0.85519
ENSG00000250159	RP11-381K20.2	0.176845	0.601192	0.339425	0.326981
ENSG00000120729	MYOT	3.66548	0.0205656	#N/A	#N/A
ENSG00000031003	FAM13B	-0.0956032	0.632501	0.00601706	0.980177
ENSG00000112981	NME5	-0.276668	0.463661	-0.951699	0.0353061
ENSG00000112983	BRD8	0.141531	0.376468	0.142414	0.342995
ENSG00000112984	KIF20A	-0.588355	0.203173	-0.1347	0.745912
ENSG00000094880	CDC23	-0.0690709	0.628091	-0.0994706	0.511776
ENSG00000158402	CDC25C	-0.890964	0.105124	-0.580236	0.337563
ENSG00000120709	FAM53C	-0.0995568	0.583313	0.19978	0.505704
ENSG00000120733	KDM3B	-0.254849	0.0889524	-0.38456	0.0203168
ENSG00000132563	REEP2	0.129853	0.318306	0.107071	0.436552
ENSG00000120738	EGR1	-0.283704	0.582172	-0.558103	0.256784
ENSG00000241458	RPL7P19	0.00526872	0.990023	-0.0790265	0.878425
ENSG00000120705	ETF1	0.092084	0.644291	0.3088	0.336687
ENSG00000113013	HSPA9	0.155686	0.406847	0.356514	0.136292
ENSG00000044115	CTNNA1	-0.197761	0.26115	-0.233411	0.24745
ENSG00000253404	AC034243.1	-2.19658	0.00321126	-0.657754	0.28754
ENSG00000146006	LRRTM2	-0.0556545	0.870106	0.145411	0.729298
ENSG00000120725	SIL1	-0.301527	0.166625	-0.565132	0.0228177
ENSG00000242683	CTB-46B19.1	0.879895	0.0712282	0.507752	0.346764
ENSG00000015479	MATR3	-0.205646	0.141577	-0.313086	0.0661424
ENSG00000120727	PAIP2	-0.253611	0.0577385	-0.369336	0.0210738
ENSG00000228672	PROB1	0.884427	0.0145326	1.30702	0.00369417
ENSG00000170469	SPATA24	0.475535	0.0898498	0.37735	0.198384
ENSG00000170464	DNAJC18	-0.276097	0.0355272	-0.173316	0.206916
ENSG00000184584	TMEM173	0.449944	0.616859	-2.44058	0.0163632
ENSG00000131508	UBE2D2	-0.114253	0.413091	0.0467096	0.776104
ENSG00000272255	CTD-3224K15.3	0.832697	0.119476	1.22462	0.0337342
ENSG00000171604	CXXC5	-0.160528	0.393507	-0.15174	0.483639
ENSG00000249526	CTB-35F21.1	0.456128	0.122037	0.63425	0.0596031
ENSG00000146005	PSD2	0.201271	0.576708	0.454225	0.301448
ENSG00000158458	NRG2	0.803756	0.076127	0.531951	0.122073
ENSG00000250692	CTB-35F21.4	-0.303568	0.839333	0.117971	0.942051
ENSG00000245146	LINC01024	0.517327	0.215506	0.488373	0.209885
ENSG00000185129	PURA	0.219458	0.243043	0.177783	0.458274
ENSG00000182700	IGIP	0.189775	0.563822	0.00818791	0.979642
ENSG00000120306	CYSTM1	0.0418392	0.894542	-0.25389	0.296077
ENSG00000113068	PFDN1	-0.187746	0.196556	-0.188768	0.258348
ENSG00000113070	HBEGF	0.580344	0.0767769	1.34168	0.0098316
ENSG00000253965	CTC-329D1.3	0.232165	0.547799	0.652389	0.204743
ENSG00000113073	SLC4A9	0.784744	0.0494189	#N/A	#N/A
ENSG00000249637	CTC-329D1.2	-0.284074	0.342528	-0.478365	0.195149
ENSG00000213523	SRA1	0.259362	0.134045	0.411559	0.129225
ENSG00000243056	EIF4EBP3	0.148566	0.733724	-0.212277	0.577836
ENSG00000113108	APBB3	0.559905	0.0169398	0.688238	0.0085082
ENSG00000176087	SLC35A4	0.0611955	0.768555	0.242766	0.397115
ENSG00000170458	CD14	-1.10986	0.0229031	-0.281726	0.578768
ENSG00000131495	NDUFA2	-0.301317	0.141973	-0.0691331	0.743971
ENSG00000113119	TMCO6	0.39013	0.0959309	0.261755	0.303785
ENSG00000113141	IK	0.140888	0.285677	0.10738	0.568653
ENSG00000120314	WDR55	0.387853	0.0400387	0.616672	0.0132082
ENSG00000256453	DND1	0.663609	0.0347028	1.31746	0.00395642
ENSG00000170445	HARS	0.35271	0.0478866	0.520582	0.0486077
ENSG00000112855	HARS2	0.18159	0.232519	0.225208	0.255208
ENSG00000146007	ZMAT2	-0.103956	0.490147	-0.115477	0.459039
ENSG00000204967	PCDHA4	-0.206633	0.261579	0.0547279	0.769002
ENSG00000081842	PCDHA6	0.109615	0.640134	-0.171669	0.531707
ENSG00000250120	PCDHA10	-0.298202	0.265588	-0.0661869	0.827957
ENSG00000249504	PCDHA14	-0.42539	0.238743	-0.113985	0.731985
ENSG00000249158	PCDHA11	0.0989353	0.676115	0.187001	0.438459
ENSG00000251664	PCDHA12	-0.386502	0.0924772	-0.343714	0.159766
ENSG00000239389	PCDHA13	0.106936	0.674919	0.129312	0.61882
ENSG00000248383	PCDHAC1	-0.516788	0.120301	-0.0508936	0.773812
ENSG00000243232	PCDHAC2	-0.113635	0.636888	-0.295074	0.291029
ENSG00000112852	PCDHB2	-0.53264	0.00497449	-0.474845	0.010634
ENSG00000113205	PCDHB3	-0.526912	0.0288479	-0.361338	0.203047
ENSG00000272108	AC005754.8	-0.517633	0.114497	-0.154145	0.642332
ENSG00000081818	PCDHB4	-0.446709	0.132475	-0.173248	0.62126
ENSG00000113209	PCDHB5	-0.745022	0.114047	-0.130504	0.609547
ENSG00000120322	PCDHB8	-3.21737	3.21057e-05	-0.42649	0.148503
ENSG00000196963	PCDHB16	-0.203433	0.509111	0.316162	0.230851
ENSG00000177839	PCDHB9	0.13302	0.617195	-0.00789167	0.978046
ENSG00000120324	PCDHB10	-0.00809819	0.967427	0.011255	0.961877
ENSG00000197479	PCDHB11	-0.213624	0.382499	-0.365539	0.255248
ENSG00000187372	PCDHB13	-0.309638	0.261924	-0.168729	0.53397
ENSG00000120327	PCDHB14	-0.272613	0.189783	-0.494232	0.0438324
ENSG00000113248	PCDHB15	-0.337217	0.146327	-0.0544507	0.809504
ENSG00000178913	TAF7	-0.0574361	0.775674	0.177703	0.247113
ENSG00000272070	AC005618.6	-0.381434	0.257799	0.248578	0.456458
ENSG00000253731	PCDHGA6	1.01567	0.0153118	#N/A	#N/A
ENSG00000253537	PCDHGA7	1.50704	0.000479361	1.35689	0.00172192
ENSG00000253953	PCDHGB4	0.427852	0.17134	0.20969	0.429661
ENSG00000253767	PCDHGA8	0.690619	0.0409594	0.708454	0.0703781
ENSG00000253305	PCDHGB6	-0.673282	0.0145962	-0.179814	0.280074
ENSG00000253846	PCDHGA10	-0.145977	0.623628	-0.0374849	0.882927
ENSG00000254122	PCDHGB7	0.0615867	0.848812	-0.0402951	0.896998
ENSG00000253873	PCDHGA11	0.047425	0.889095	0.156718	0.640583
ENSG00000248449	PCDHGB8P	-0.273034	0.406346	0.198338	0.619349
ENSG00000240184	PCDHGC3	-0.00487928	0.987781	0.114618	0.488468
ENSG00000242419	PCDHGC4	-0.222994	0.57257	-0.597638	0.0761954
ENSG00000131504	DIAPH1	0.00918482	0.955472	0.280047	0.219997
ENSG00000171720	HDAC3	-0.0697245	0.535467	-0.0342362	0.799782
ENSG00000164620	RELL2	0.451142	0.0381799	0.55829	0.0283062
ENSG00000197948	FCHSD1	0.608709	0.0297421	0.752854	0.0228789
ENSG00000120318	ARAP3	0.163366	0.524818	0.214426	0.408757
ENSG00000156453	PCDH1	-0.044111	0.868917	0.0181181	0.953514
ENSG00000226040	AC005740.3	-0.778482	0.219695	0.424649	0.533341
ENSG00000081791	KIAA0141	0.199381	0.162332	-0.0148944	0.923824
ENSG00000271871	AC005740.6	0.569249	0.0963895	0.631995	0.0951361
ENSG00000013561	RNF14	-0.198059	0.173611	-0.0898181	0.584183
ENSG00000113552	GNPDA1	-0.410934	0.0166621	-0.312438	0.0862296
ENSG00000131507	NDFIP1	-0.13461	0.442455	-0.115148	0.556598
ENSG00000187678	SPRY4	-0.0249911	0.933787	0.729083	0.116084
ENSG00000231185	AC005592.2	-0.0820479	0.810266	-0.411249	0.244629
ENSG00000113578	FGF1	-0.602961	0.331096	0.317919	0.653614
ENSG00000236714	AC005592.1	0.385964	0.456789	-0.490346	0.192171
ENSG00000145819	ARHGAP26	-0.348178	0.0927126	0.01966	0.924872
ENSG00000113580	NR3C1	-0.291678	0.232096	-0.457218	0.0649738
ENSG00000231579	RPL7P21	-0.153823	0.716692	0.301936	0.50983
ENSG00000145817	YIPF5	0.0653496	0.762605	0.186622	0.40757
ENSG00000183775	KCTD16	-0.243495	0.362083	-0.276594	0.406907
ENSG00000249605	CTC-218H9.1	-0.242518	0.713712	0.420977	0.545819
ENSG00000251031	CTC-367F4.1	0.00723204	0.982175	0.180129	0.594634
ENSG00000250842	CTC-806A22.1	-0.210292	0.662189	-0.819945	0.174467
ENSG00000186314	PRELID2	-0.131858	0.720847	-0.244903	0.484997
ENSG00000249363	CTB-78O21.1	-0.158857	0.705763	-0.0773215	0.799584
ENSG00000173261	PLAC8L1	0.365647	0.395802	0.867068	0.0365923
ENSG00000133706	LARS	-0.118898	0.390762	-0.123486	0.375422
ENSG00000091009	RBM27	0.0546143	0.725148	0.0571122	0.680868
ENSG00000113649	TCERG1	0.516614	0.068651	0.533961	0.0452153
ENSG00000156475	PPP2R2B	-0.23456	0.475543	-0.3529	0.364305
ENSG00000248568	KRT8P48	0.165396	0.763087	0.500659	0.388943
ENSG00000249553	PPP2R2B-IT1	1.07073	0.408317	0.858222	0.579612
ENSG00000169302	STK32A	-0.449361	0.179263	0.239667	0.439565
ENSG00000113657	DPYSL3	-0.117709	0.617287	-0.0198547	0.940517
ENSG00000176049	JAKMIP2	-0.236396	0.439213	-0.300781	0.38351
ENSG00000164266	SPINK1	-3.78068	0.0248365	-2.27882	0.197475
ENSG00000178776	C5orf46	-0.414082	0.470603	-2.86218	0.00122421
ENSG00000250346	EEF1GP2	-0.522393	0.211131	-0.196984	0.631987
ENSG00000133710	SPINK5	0.812065	0.0342078	0.495166	0.265464
ENSG00000247199	RP11-373N22.3	0.170448	0.585826	0.220328	0.490458
ENSG00000145868	FBXO38	0.0525171	0.727947	0.197648	0.225764
ENSG00000169252	ADRB2	0.837452	0.176529	-0.258771	0.505525
ENSG00000169247	SH3TC2	-0.372667	0.521452	-1.42312	0.0180935
ENSG00000173210	ABLIM3	-0.738984	0.194332	-0.743858	0.268767
ENSG00000157510	AFAP1L1	0.388476	0.29691	0.311183	0.406055
ENSG00000164284	GRPEL2	-0.162818	0.41596	0.116398	0.571759
ENSG00000145882	PCYOX1L	-0.0470564	0.833741	-0.14669	0.552872
ENSG00000253865	RP11-394O4.3	0.784264	0.164829	0.757137	0.286347
ENSG00000249669	MIR143HG	2.40624	0.0073747	#N/A	#N/A
ENSG00000269936	MIR145	2.8452	0.0102953	#N/A	#N/A
ENSG00000113712	CSNK1A1	-0.107577	0.390817	-0.0649739	0.662731
ENSG00000230551	CTB-89H12.4	0.63602	0.0243064	0.867449	0.00270215
ENSG00000183111	ARHGEF37	-0.303442	0.604514	-1.36863	0.0128787
ENSG00000155846	PPARGC1B	0.211253	0.450324	-0.162128	0.623803
ENSG00000132915	PDE6A	-2.13091	0.0544457	-1.3796	0.268692
ENSG00000251583	AC008427.2	-0.487353	0.225769	-0.827356	0.108913
ENSG00000155850	SLC26A2	-0.404315	0.120437	-0.479966	0.128832
ENSG00000164296	TIGD6	-0.184348	0.268606	-0.100235	0.60409
ENSG00000113716	HMGXB3	0.268134	0.0434235	0.326344	0.0496329
ENSG00000182578	CSF1R	0.39152	0.626824	-0.912561	0.289964
ENSG00000214485	RPL7P1	-0.291461	0.40603	-0.35767	0.35542
ENSG00000113721	PDGFRB	-0.211142	0.637912	-1.15578	0.000803809
ENSG00000070808	CAMK2A	0.0804675	0.791938	0.323556	0.332798
ENSG00000183876	ARSI	-0.281928	0.499725	-0.815047	0.070955
ENSG00000070814	TCOF1	0.0984067	0.442871	0.187446	0.181993
ENSG00000019582	CD74	0.383223	0.305527	-0.843981	0.046156
ENSG00000164587	RPS14	-0.131924	0.517842	-0.1146	0.579063
ENSG00000070614	NDST1	-0.139804	0.474298	-0.116757	0.458281
ENSG00000171992	SYNPO	0.35536	0.322128	0.769233	0.0286544
ENSG00000086589	RBM22	0.025683	0.885844	0.103012	0.54511
ENSG00000132912	DCTN4	-0.0499178	0.731611	-0.0216331	0.869067
ENSG00000145908	ZNF300	0.0782575	0.760047	0.318529	0.265416
ENSG00000211445	GPX3	-0.806501	0.252475	-0.620156	0.468581
ENSG00000145901	TNIP1	-0.156645	0.459763	-0.150809	0.444179
ENSG00000197043	ANXA6	0.177812	0.698417	-0.289946	0.333479
ENSG00000198624	CCDC69	0.00770537	0.988276	-1.01161	0.10268
ENSG00000196743	GM2A	-0.00994094	0.93727	0.0306738	0.82285
ENSG00000123643	SLC36A1	-0.258089	0.386102	-0.196064	0.513076
ENSG00000113140	SPARC	-0.701215	0.264632	-1.62401	0.0333347
ENSG00000272112	CTB-113P19.5	0.00147093	0.997649	0.564496	0.243784
ENSG00000177556	ATOX1	-0.084567	0.70689	-0.317318	0.118235
ENSG00000213433	RP11-54C4.1	-0.109656	0.735706	-0.224323	0.472296
ENSG00000145907	G3BP1	0.0342218	0.842957	0.051727	0.815819
ENSG00000155511	GRIA1	-0.320864	0.27713	-0.146492	0.612856
ENSG00000055147	FAM114A2	-0.307427	0.155496	-0.360989	0.181643
ENSG00000037749	MFAP3	-0.356045	0.059898	-0.311435	0.128787
ENSG00000164574	GALNT10	-0.231189	0.676169	-0.964391	0.0899576
ENSG00000164576	SAP30L	0.0615304	0.716192	0.359356	0.0811446
ENSG00000155506	LARP1	0.278697	0.0802698	0.309005	0.0887482
ENSG00000241187	CTC-209L16.1	0.433768	0.605504	-0.317684	0.76815
ENSG00000170271	FAXDC2	-0.405123	0.355443	-0.571325	0.204291
ENSG00000155508	CNOT8	-0.160527	0.333166	-0.0806446	0.57403
ENSG00000082516	GEMIN5	-0.107482	0.491524	0.0558913	0.723021
ENSG00000082515	MRPL22	-0.0673298	0.731804	-0.0834875	0.648665
ENSG00000170624	SGCD	-0.0223019	0.92717	-0.808738	0.0159341
ENSG00000113249	HAVCR1	-3.24681	0.0989147	-2.69367	0.257826
ENSG00000155868	MED7	-0.198168	0.281759	-0.179663	0.296947
ENSG00000055163	CYFIP2	-0.291085	0.0519676	-0.19084	0.271932
ENSG00000135074	ADAM19	-0.00411212	0.983585	-0.0848558	0.643255
ENSG00000172548	NIPAL4	-0.353739	0.518757	-1.0013	0.154943
ENSG00000113272	THG1L	-0.245325	0.215816	-0.236426	0.249343
ENSG00000155858	LSM11	-0.138675	0.682053	-0.0828608	0.719285
ENSG00000113282	CLINT1	0.131226	0.35018	0.0379952	0.821188
ENSG00000164330	EBF1	-2.10929	0.0856706	-2.15685	0.166709
ENSG00000145860	RNF145	-0.271637	0.191352	-0.318243	0.067233
ENSG00000253256	CTB-11I22.1	-0.143525	0.711387	0.42975	0.341567
ENSG00000164332	UBLCP1	-0.0562396	0.756817	0.0641969	0.804508
ENSG00000248626	GAPDHP40	-0.847703	0.0220858	-0.708222	0.0348119
ENSG00000113312	TTC1	-0.0112879	0.941852	0.112538	0.530734
ENSG00000170234	PWWP2A	-0.152344	0.348459	-0.157832	0.293944
ENSG00000170231	FABP6	0.414015	0.1748	-0.595176	0.132579
ENSG00000135083	CCNJL	0.0331385	0.91845	-0.14012	0.574593
ENSG00000221886	C5orf54	-0.175872	0.573173	0.110293	0.695084
ENSG00000164609	SLU7	-0.0491774	0.744966	-0.0677	0.665044
ENSG00000164611	PTTG1	-0.497843	0.225212	-0.00167427	0.996876
ENSG00000253417	RP11-109J4.1	1.43245	0.305278	#N/A	#N/A
ENSG00000145864	GABRB2	0.621921	0.302518	1.07592	0.0543549
ENSG00000022355	GABRA1	-0.956203	0.179493	-1.23381	0.153278
ENSG00000113327	GABRG2	0.113997	0.765334	-0.892234	0.0692401
ENSG00000113328	CCNG1	-0.0740041	0.772136	0.0244314	0.929887
ENSG00000170584	NUDCD2	-0.027088	0.876191	0.0115783	0.948936
ENSG00000072571	HMMR	-0.571466	0.132509	-0.355497	0.384995
ENSG00000038274	MAT2B	-0.290944	0.0415699	-0.33328	0.0307348
ENSG00000253600	CTC-340A15.1	-4.28804	0.083309	-0.247146	0.853026
ENSG00000145934	TENM2	-0.588524	0.0128043	-0.581372	0.058494
ENSG00000253357	CTB-78F1.2	-0.83409	0.118847	-0.611894	0.30088
ENSG00000253978	CTB-178M22.2	0.189298	0.525223	-0.0539871	0.884102
ENSG00000113645	WWC1	0.235771	0.242795	-0.105841	0.651759
ENSG00000113643	RARS	-0.114275	0.574774	-0.0915219	0.653201
ENSG00000188573	FBLL1	0.319535	0.191528	0.160164	0.557938
ENSG00000120137	PANK3	0.0117786	0.945859	0.207314	0.225077
ENSG00000233913	CTC-575D19.1	-0.237568	0.496886	-0.245446	0.546271
ENSG00000184347	SLIT3	-0.889336	0.316496	-2.75178	0.0159934
ENSG00000040275	SPDL1	0.0213999	0.899586	0.198283	0.321582
ENSG00000204767	FAM196B	-0.0299611	0.927274	#N/A	#N/A
ENSG00000182132	KCNIP1	-0.655398	0.0848973	-0.0935674	0.790467
ENSG00000094755	GABRP	-3.87406	0.173375	-8.41606	0.061925
ENSG00000204764	RANBP17	-0.156356	0.324174	-0.274951	0.162023
ENSG00000181163	NPM1	-0.0805817	0.666615	-0.107881	0.637136
ENSG00000072803	FBXW11	-0.0711388	0.639347	0.0190438	0.881809
ENSG00000072786	STK10	0.162366	0.590591	0.266645	0.389416
ENSG00000168246	UBTD2	-0.15956	0.312621	-0.124406	0.48765
ENSG00000174705	SH3PXD2B	-0.248782	0.4466	0.0115808	0.970825
ENSG00000214357	NEURL1B	0.0525408	0.883019	-0.0178592	0.966667
ENSG00000213386	RP11-779O18.2	0.471781	0.238939	0.851575	0.0547247
ENSG00000120129	DUSP1	-0.0406281	0.853123	-0.0821714	0.719384
ENSG00000113719	ERGIC1	-0.206246	0.284425	-0.258903	0.10227
ENSG00000204758	CTC-308K20.1	0.29236	0.307453	0.532671	0.102505
ENSG00000254295	CTC-308K20.2	0.0711052	0.906278	0.327548	0.643458
ENSG00000037241	RPL26L1	-0.236651	0.216683	0.0861974	0.688884
ENSG00000253785	CTC-308K20.3	-0.157165	0.62259	-0.17788	0.608294
ENSG00000113732	ATP6V0E1	-0.019993	0.940698	-0.187092	0.48365
ENSG00000164463	CREBRF	0.334404	0.430578	0.245984	0.332894
ENSG00000253439	CDC42P5	-0.337136	0.600759	-0.300666	0.567503
ENSG00000113734	BNIP1	-0.168369	0.447299	-0.0701079	0.693547
ENSG00000113739	STC2	0.0523893	0.856748	0.514737	0.0341716
ENSG00000253968	CTB-32H22.1	-1.56601	0.0753175	-0.416306	0.56973
ENSG00000253768	CTB-33O18.1	0.762617	0.450986	-0.819372	0.538173
ENSG00000254164	CTB-33O18.2	-0.0835809	0.92469	-2.09417	0.107889
ENSG00000145919	BOD1	-0.0777605	0.712035	-0.0921219	0.58693
ENSG00000113742	CPEB4	0.0188112	0.925185	-0.00330267	0.988829
ENSG00000170091	NSG2	-0.160105	0.63106	0.0945387	0.8231
ENSG00000213376	GAPDHP71	0.304825	0.581798	-0.444603	0.251523
ENSG00000120149	MSX2	-0.273206	0.723413	0.230465	0.747583
ENSG00000184845	DRD1	0.292981	0.591243	-0.833304	0.0394462
ENSG00000164466	SFXN1	0.0348127	0.887647	0.116457	0.560074
ENSG00000145920	CPLX2	-0.351432	0.548161	-0.207887	0.772164
ENSG00000250820	RP11-91H12.4	0.220482	0.794573	-0.313328	0.626919
ENSG00000051596	THOC3	-0.0102405	0.972189	-0.186182	0.51805
ENSG00000170085	SIMC1	0.046336	0.857517	0.162609	0.552773
ENSG00000251667	RP11-844P9.3	0.361214	0.321955	1.17437	0.0487516
ENSG00000122203	KIAA1191	-0.13874	0.327166	0.0603575	0.696916
ENSG00000175414	ARL10	0.365907	0.0899027	0.605989	0.0596531
ENSG00000048162	NOP16	0.255551	0.37837	0.721142	0.0966207
ENSG00000146066	HIGD2A	-0.184977	0.313789	-0.271458	0.164637
ENSG00000175416	CLTB	-0.12213	0.60901	-0.128807	0.63093
ENSG00000113194	FAF2	-0.100682	0.537219	-0.019086	0.936174
ENSG00000146083	RNF44	0.353539	0.1891	0.556538	0.0974452
ENSG00000169258	GPRIN1	-0.274981	0.210894	-0.107049	0.667055
ENSG00000074317	SNCB	-0.080926	0.759369	-0.0397321	0.897271
ENSG00000175766	EIF4E1B	0.666345	0.16091	0.743868	0.0584099
ENSG00000048140	TSPAN17	-0.0368878	0.834332	-0.0503572	0.757072
ENSG00000113763	UNC5A	0.120963	0.673178	0.201601	0.583274
ENSG00000087206	UIMC1	0.0878224	0.68186	0.123617	0.434711
ENSG00000113761	ZNF346	-0.0406106	0.784685	-0.05148	0.74695
ENSG00000251666	ZNF346-IT1	0.110036	0.710724	0.167163	0.620109
ENSG00000160867	FGFR4	0.47746	0.206195	1.02386	0.0276552
ENSG00000165671	NSD1	-0.1772	0.190356	-0.333793	0.0346441
ENSG00000240729	CTD-2301A4.3	0.393746	0.280203	0.44932	0.361
ENSG00000169228	RAB24	0.26723	0.334468	0.765647	0.0217637
ENSG00000213347	MXD3	0.142222	0.792968	0.575385	0.306847
ENSG00000169230	PRELID1	0.0590511	0.685095	0.0984423	0.644739
ENSG00000169223	LMAN2	-0.124384	0.505864	-0.161638	0.33582
ENSG00000169220	RGS14	-0.29229	0.356805	-0.202768	0.419241
ENSG00000198055	GRK6	0.123131	0.471527	0.308269	0.15674
ENSG00000246334	PRR7-AS1	1.29418	0.036644	1.01451	0.0584168
ENSG00000131188	PRR7	0.202428	0.518038	0.574552	0.102772
ENSG00000113758	DBN1	0.017168	0.958738	0.059665	0.842937
ENSG00000196923	PDLIM7	0.659897	0.0561851	0.431095	0.10052
ENSG00000146094	DOK3	1.3098	0.00496578	1.85771	0.00490748
ENSG00000183258	DDX41	0.0773773	0.546411	0.192602	0.253737
ENSG00000146067	FAM193B	0.695541	0.0259496	0.725418	0.0286822
ENSG00000272459	RP11-1277A3.3	1.07201	0.0306104	1.01025	0.0113663
ENSG00000184840	TMED9	-0.00441514	0.981273	0.115066	0.555633
ENSG00000027847	B4GALT7	0.145546	0.348311	0.131664	0.449247
ENSG00000247679	RP11-1277A3.1	0.660127	0.0699301	0.966225	0.00706188
ENSG00000246596	RP11-1277A3.2	-0.149457	0.423396	0.0906763	0.616565
ENSG00000170074	FAM153A	9.82945	1.4622e-08	#N/A	#N/A
ENSG00000170089	RP11-423H2.1	0.00306749	0.993415	0.0752627	0.786687
ENSG00000249684	RP11-423H2.3	0.961222	0.0291303	1.1568	0.013498
ENSG00000249129	SUDS3P1	0.156454	0.527387	0.187846	0.486541
ENSG00000204677	FAM153C	1.95815	0.000218296	#N/A	#N/A
ENSG00000218227	RP11-889L3.1	0.000748556	0.998019	-0.0831539	0.802024
ENSG00000145911	N4BP3	-0.0507731	0.732148	0.182109	0.292432
ENSG00000145916	RMND5B	0.145236	0.354504	0.180614	0.327076
ENSG00000145912	NHP2	-0.158436	0.381188	-0.0207188	0.909446
ENSG00000251211	RP11-889L3.4	0.33456	0.375435	0.28292	0.509319
ENSG00000197451	HNRNPAB	0.105084	0.697332	0.15518	0.614753
ENSG00000175309	PHYKPL	0.176309	0.372605	0.391768	0.0634989
ENSG00000050767	COL23A1	-0.0918456	0.805465	-0.17875	0.604386
ENSG00000113240	CLK4	0.493075	0.0603706	0.55587	0.017155
ENSG00000169131	ZNF354A	0.126732	0.49213	0.239916	0.275253
ENSG00000178338	ZNF354B	0.15982	0.372386	0.438618	0.034234
ENSG00000198939	ZFP2	-0.251527	0.262635	-0.110229	0.645308
ENSG00000253869	PIGFP1	-1.14558	0.0675471	-0.187492	0.719756
ENSG00000272431	RP11-281O15.8	0.957703	0.0105507	1.41886	0.00541248
ENSG00000178187	ZNF454	0.361961	0.139503	0.379286	0.10872
ENSG00000254035	RP11-281O15.4	0.290322	0.431594	0.710561	0.0793087
ENSG00000113262	GRM6	0.576127	0.0860872	0.192083	0.547307
ENSG00000234284	ZNF879	0.0365679	0.835019	-0.0434636	0.787997
ENSG00000177932	ZNF354C	0.255258	0.132755	0.322201	0.0585378
ENSG00000253144	RP11-281O15.7	0.14483	0.706063	-0.401994	0.372424
ENSG00000087116	ADAMTS2	-0.911997	0.162959	-0.717222	0.329955
ENSG00000176783	RUFY1	0.167981	0.241572	0.161429	0.377892
ENSG00000249140	PRDX2P3	0.588347	0.14565	0.616874	0.180157
ENSG00000169045	HNRNPH1	0.347344	0.0300327	0.260692	0.131296
ENSG00000250999	RP11-1379J22.5	0.0152859	0.96124	0.0860461	0.816608
ENSG00000127022	CANX	-0.0654834	0.649012	-0.0634359	0.655986
ENSG00000225051	HMGB3P22	0.294911	0.353585	0.436396	0.280212
ENSG00000161021	MAML1	0.151324	0.348364	0.269726	0.161966
ENSG00000161013	MGAT4B	0.352353	0.0455185	0.479696	0.0256913
ENSG00000161011	SQSTM1	0.317993	0.128841	0.511887	0.0731918
ENSG00000161010	C5orf45	0.669763	0.00214594	0.765122	0.00413616
ENSG00000245317	CTC-241N9.1	0.381564	0.229713	0.0953106	0.784676
ENSG00000197226	TBC1D9B	-0.125277	0.453938	0.0334094	0.833834
ENSG00000113269	RNF130	-0.185582	0.232619	-0.145931	0.421272
ENSG00000146090	RASGEF1C	0.0276577	0.92633	-0.282863	0.377905
ENSG00000050748	MAPK9	0.05531	0.685185	0.222964	0.135397
ENSG00000131459	GFPT2	-0.182151	0.587325	0.335505	0.389862
ENSG00000113300	CNOT6	-0.0840526	0.598879	-0.104509	0.455947
ENSG00000260841	CTC-205M6.5	0.382064	0.325264	0.442082	0.404655
ENSG00000131446	MGAT1	-0.00667082	0.961167	0.035097	0.829354
ENSG00000245060	LINC00847	0.162393	0.496081	0.16071	0.510026
ENSG00000196670	ZFP62	-0.0511896	0.696167	0.00299157	0.982869
ENSG00000250222	CTC-338M12.5	-0.186851	0.495494	0.120084	0.745933
ENSG00000248514	CTC-338M12.1	1.56448	0.0100803	1.19509	0.048766
ENSG00000146063	TRIM41	0.320958	0.0253662	0.418062	0.019394
ENSG00000204628	GNB2L1	-0.0771962	0.719653	-0.0058886	0.980103
ENSG00000233937	CTC-338M12.4	0.314641	0.251743	0.662566	0.0471361
ENSG00000183718	TRIM52	0.44939	0.0655787	0.543805	0.00840582
ENSG00000268397	AC008443.1	0.584338	0.106427	0.603398	0.0853271
ENSG00000248275	TRIM52-AS1	0.0265045	0.898544	-0.129334	0.536814
ENSG00000248103	CTC-338M12.9	0.535999	0.0475558	0.53535	0.0939672
ENSG00000112679	DUSP22	-0.274563	0.0643572	-0.52357	0.0176866
ENSG00000112685	EXOC2	-0.199941	0.256906	-0.231957	0.184942
ENSG00000188996	HUS1B	0.103874	0.768106	0.189123	0.648472
ENSG00000164379	FOXQ1	-1.26365	0.366858	-3.51499	0.0969145
ENSG00000054598	FOXC1	-0.358252	0.469367	-0.314995	0.533628
ENSG00000112699	GMDS	-0.041612	0.841592	-0.156041	0.510221
ENSG00000250903	GMDS-AS1	-0.138095	0.50871	-0.0686541	0.733845
ENSG00000272465	RP1-136B1.1	-0.270267	0.615942	-0.258919	0.687242
ENSG00000145949	MYLK4	1.1081	0.0463751	0.882255	0.0678843
ENSG00000124535	WRNIP1	0.00326095	0.982399	0.0549051	0.707365
ENSG00000021355	SERPINB1	-0.405641	0.262117	-0.905874	0.0627969
ENSG00000170542	SERPINB9	-0.387578	0.377322	-1.44967	0.00370472
ENSG00000124570	SERPINB6	-0.0954244	0.637133	-0.253304	0.125326
ENSG00000244041	LINC01011	0.172981	0.616577	0.324111	0.420522
ENSG00000124588	NQO2	0.213487	0.224302	0.341893	0.0884547
ENSG00000224846	RP1-90J20.8	0.994072	0.0187071	-0.167169	0.709036
ENSG00000270346	RP1-90J20.12	0.750741	0.0285207	1.24363	0.00481565
ENSG00000261015	RP1-90J20.11	0.945312	0.00408169	1.21037	0.00210515
ENSG00000137275	RIPK1	0.0385104	0.892608	0.201227	0.600435
ENSG00000272277	RP1-40E16.12	-0.488712	0.175631	-0.544698	0.0901019
ENSG00000137274	BPHL	0.275389	0.204769	0.127375	0.523064
ENSG00000228170	RP1-40E16.11	0.995647	0.0359679	1.56794	0.0184854
ENSG00000137267	TUBB2A	-0.348625	0.185644	0.239518	0.429602
ENSG00000216819	TUBB2BP1	-0.250436	0.524676	-0.333212	0.489991
ENSG00000230269	RP1-40E16.9	0.111259	0.838507	0.400935	0.451499
ENSG00000137285	TUBB2B	-0.398723	0.256239	0.00912377	0.982795
ENSG00000180822	PSMG4	0.504406	0.0137731	0.648549	0.00625228
ENSG00000137266	SLC22A23	-0.288531	0.120688	-0.195168	0.236256
ENSG00000272320	RP11-506K6.4	0.522778	0.124096	0.494317	0.158824
ENSG00000168994	PXDC1	0.0149227	0.955634	0.44507	0.18312
ENSG00000270504	RP11-420L9.5	0.0989068	0.777015	0.289123	0.343151
ENSG00000145945	FAM50B	0.00871495	0.968264	0.106768	0.646202
ENSG00000272248	RP3-406P24.4	0.0559034	0.874356	0.022121	0.9553
ENSG00000112739	PRPF4B	0.319498	0.0490759	0.367008	0.0478978
ENSG00000198721	ECI2	-0.0874278	0.544529	0.0708345	0.613756
ENSG00000216307	RP3-400B16.2	-0.765898	0.230114	0.0682966	0.91307
ENSG00000153046	CDYL	-0.0880251	0.490369	0.0394252	0.76893
ENSG00000124787	RPP40	-0.032182	0.894661	0.282215	0.310896
ENSG00000272142	RP11-428J1.5	0.220765	0.650282	-0.375854	0.336243
ENSG00000219607	PPP1R3G	0.0198798	0.966172	-0.211231	0.582507
ENSG00000214113	LYRM4	-0.265602	0.11053	-0.242854	0.126751
ENSG00000145982	FARS2	-0.268598	0.191297	-0.472671	0.0535032
ENSG00000215057	PKMP5	-0.39999	0.27271	-0.89123	0.0318587
ENSG00000124785	NRN1	-0.159029	0.699401	-0.0308517	0.932461
ENSG00000261211	RP1-80N2.3	-0.190215	0.636026	-0.302333	0.503946
ENSG00000219986	BTF3P7	-1.9074	0.0263594	-1.01988	0.246068
ENSG00000124782	RREB1	-0.176809	0.300625	-0.213586	0.290984
ENSG00000225092	RP11-405O10.2	0.765098	0.0190316	0.791424	0.016854
ENSG00000124783	SSR1	-0.126161	0.34657	-0.15178	0.333583
ENSG00000220472	RP11-69L16.5	0.0424606	0.914231	-0.274752	0.523176
ENSG00000124784	RIOK1	0.157191	0.401089	0.359945	0.110805
ENSG00000261189	RP3-512B11.3	0.0809197	0.840428	-0.326207	0.441428
ENSG00000096696	DSP	-0.147076	0.618377	-0.882539	0.0111519
ENSG00000168566	SNRNP48	0.063738	0.7546	0.178031	0.290694
ENSG00000236512	RP3-336K20__B.2	0.876531	0.186038	0.694991	0.30268
ENSG00000153162	BMP6	0.578428	0.47935	-1.14066	0.186995
ENSG00000239264	TXNDC5	0.578913	0.0845873	0.534271	0.145188
ENSG00000188428	BLOC1S5	-0.228012	0.168034	-0.180504	0.297679
ENSG00000124802	EEF1E1	0.0634848	0.796959	0.211994	0.388012
ENSG00000124786	SLC35B3	0.125307	0.506229	0.258002	0.238964
ENSG00000251164	HULC	0.448185	0.451435	0.557513	0.331927
ENSG00000230939	RP11-314C16.1	-0.086501	0.788216	-0.191286	0.59247
ENSG00000229765	RP11-339A7.1	0.114366	0.878416	-0.461438	0.633515
ENSG00000137203	TFAP2A	0.137153	0.651224	-0.047998	0.904193
ENSG00000111846	GCNT2	-0.342585	0.217616	-0.555355	0.165217
ENSG00000217181	RP11-360O19.5	0.188213	0.716839	0.48103	0.421513
ENSG00000137434	C6orf52	-0.0148884	0.95638	-0.108707	0.741406
ENSG00000111845	PAK1IP1	-0.0315528	0.858671	0.145665	0.574273
ENSG00000111843	TMEM14C	-0.342689	0.0362015	-0.352422	0.0651723
ENSG00000137210	TMEM14B	-0.266033	0.251853	-0.358638	0.175783
ENSG00000153157	SYCP2L	0.062374	0.807324	0.788656	0.0207323
ENSG00000111837	MAK	-0.345986	0.374964	-0.466438	0.299235
ENSG00000197977	ELOVL2	-0.173821	0.436804	0.0391819	0.866922
ENSG00000230314	ELOVL2-AS1	-0.210762	0.666221	-0.126797	0.827721
ENSG00000224531	SMIM13	-0.244471	0.372672	-0.110713	0.547989
ENSG00000247925	RP3-510L9.1	-0.570654	0.36554	0.178023	0.645548
ENSG00000111859	NEDD9	-0.627672	0.0109625	-0.677773	0.00407867
ENSG00000205269	TMEM170B	-0.0212794	0.910763	0.0796611	0.578092
ENSG00000111863	ADTRP	0.597617	0.323004	#N/A	#N/A
ENSG00000229896	RP11-456H18.2	0.52749	0.212931	-0.434733	0.196924
ENSG00000095951	HIVEP1	-0.200293	0.146966	-0.187762	0.245479
ENSG00000078401	EDN1	-0.337282	0.517728	-0.498045	0.392349
ENSG00000212802	RPL15P3	-0.0865983	0.777776	-0.234064	0.512001
ENSG00000112137	PHACTR1	-0.048939	0.907946	-0.308835	0.305789
ENSG00000215022	RP1-257A7.4	0.102395	0.737144	0.47809	0.148153
ENSG00000145979	TBC1D7	-0.200459	0.25412	-0.14473	0.440696
ENSG00000272379	RP1-257A7.5	-0.00321317	0.995045	0.40113	0.481387
ENSG00000145990	GFOD1	0.694843	0.00855146	0.997294	0.00271991
ENSG00000124523	SIRT5	-0.166175	0.311625	-0.10821	0.542792
ENSG00000261071	RP1-223E5.4	0.543222	0.141718	0.455347	0.177604
ENSG00000225921	NOL7	-0.0448101	0.792477	0.0715855	0.684111
ENSG00000268059	AL441883.1	0.323366	0.417654	0.473619	0.31308
ENSG00000010017	RANBP9	-0.053875	0.690423	0.013169	0.918112
ENSG00000050393	MCUR1	-0.24327	0.22218	-0.116803	0.603672
ENSG00000180537	RNF182	-0.396348	0.253648	-0.502899	0.171539
ENSG00000112149	CD83	-0.133172	0.688523	-0.247283	0.451025
ENSG00000271888	RP11-560J1.2	-0.25033	0.501165	-0.273115	0.532256
ENSG00000008083	JARID2	0.0396736	0.818009	0.167409	0.286098
ENSG00000235488	JARID2-AS1	1.42472	0.103755	-0.706163	0.535474
ENSG00000047579	DTNBP1	-0.406883	0.172251	-0.554337	0.128458
ENSG00000214027	ARPC3P5	-0.850681	0.146623	-0.541073	0.38749
ENSG00000007944	MYLIP	-0.427758	0.045856	-0.569563	0.0368633
ENSG00000218073	RP1-13D10.2	1.23649	0.213272	1.08237	0.282337
ENSG00000137198	GMPR	0.104122	0.874063	-1.15118	0.0553185
ENSG00000124788	ATXN1	0.0545338	0.830345	0.26703	0.328053
ENSG00000229931	RP1-151F17.1	0.231803	0.571313	0.709774	0.0794074
ENSG00000272341	RP1-151F17.2	0.316609	0.423675	0.450372	0.24316
ENSG00000112183	RBM24	0.939683	0.19189	0.344253	0.52022
ENSG00000112186	CAP2	0.190185	0.625928	-0.151628	0.498854
ENSG00000184612	RPL7P26	-0.405343	0.282627	-0.280026	0.51968
ENSG00000137414	FAM8A1	0.271033	0.380382	0.297042	0.0862619
ENSG00000124789	NUP153	0.0629084	0.681493	0.214406	0.25832
ENSG00000272269	RP11-500C11.3	0.66204	0.17754	0.233791	0.600375
ENSG00000137177	KIF13A	-0.190253	0.34836	-0.533327	0.00860227
ENSG00000187566	NHLRC1	-0.275792	0.308267	-0.441288	0.16745
ENSG00000137364	TPMT	-0.0344367	0.868081	0.0716044	0.760603
ENSG00000165097	KDM1B	-0.0808434	0.678663	-0.0284365	0.864426
ENSG00000124795	DEK	0.0307188	0.854243	0.0223443	0.881942
ENSG00000137393	RNF144B	-0.586763	0.127631	-0.976742	0.0418817
ENSG00000226786	RP1-167F1.2	-0.184763	0.605393	-0.0426547	0.922783
ENSG00000227116	RP3-471C18.1	0.0527163	0.953504	-0.350086	0.727259
ENSG00000172201	ID4	-0.108233	0.709928	0.599196	0.0690868
ENSG00000172197	MBOAT1	-0.806221	0.0691888	-0.659193	0.205539
ENSG00000112242	E2F3	0.0795184	0.647531	0.109752	0.538648
ENSG00000145996	CDKAL1	-0.138461	0.486056	-0.137738	0.382643
ENSG00000231754	RP11-204E9.1	0.564235	0.148241	0.0750691	0.895117
ENSG00000124766	SOX4	-0.397076	0.198592	-0.142551	0.688059
ENSG00000272168	CASC15	-0.227492	0.246215	-0.262326	0.184632
ENSG00000172179	PRL	0.0317428	0.938204	-0.33058	0.43519
ENSG00000152954	NRSN1	-0.115719	0.760072	0.112858	0.8105
ENSG00000146038	DCDC2	-0.447875	0.501568	-1.00791	0.116338
ENSG00000124532	MRS2	0.066106	0.748639	-0.0579538	0.744189
ENSG00000112293	GPLD1	-0.750127	0.0790877	-0.502565	0.285044
ENSG00000112294	ALDH5A1	-0.172845	0.34521	-0.1366	0.558376
ENSG00000137261	KIAA0319	0.512598	0.28385	-0.193269	0.531378
ENSG00000111802	TDP2	-0.185784	0.33575	0.0231515	0.923659
ENSG00000112304	ACOT13	-0.172864	0.3668	-0.395461	0.0722006
ENSG00000272345	RP1-30M3.5	0.627915	0.0515936	0.700792	0.0557333
ENSG00000112308	C6orf62	0.0750929	0.637197	0.169973	0.30485
ENSG00000112312	GMNN	-0.221089	0.346394	0.0150897	0.952354
ENSG00000111913	FAM65B	-0.251456	0.569681	-0.0526445	0.909857
ENSG00000214975	PPIAP29	-0.270545	0.436402	-0.417469	0.232311
ENSG00000079691	LRRC16A	-0.100464	0.514589	-0.0644947	0.706567
ENSG00000079689	SCGN	0.955856	0.12776	3.3635	0.000140793
ENSG00000112343	TRIM38	-0.532003	0.462834	-1.84331	0.088073
ENSG00000272065	U91328.20	0.107727	0.923917	-0.0481765	0.973344
ENSG00000272462	U91328.19	0.065233	0.838847	-0.106402	0.745609
ENSG00000272810	U91328.22	3.32503	0.00341424	3.28015	0.0163761
ENSG00000124610	HIST1H1A	-0.0931553	0.860329	0.0426351	0.938011
ENSG00000198366	HIST1H3A	-0.322551	0.24772	-0.360928	0.24579
ENSG00000124693	HIST1H3B	-0.968072	0.181789	-0.33515	0.593004
ENSG00000137259	HIST1H2AB	-0.442178	0.175998	-0.1001	0.767117
ENSG00000196532	HIST1H3C	-0.341469	0.537928	0.313738	0.501516
ENSG00000187837	HIST1H1C	-0.449381	0.097502	-0.486577	0.120643
ENSG00000010704	HFE	-0.290963	0.489489	-0.651077	0.160506
ENSG00000187475	HIST1H1T	0.354761	0.527188	0.491248	0.406475
ENSG00000180596	HIST1H2BC	-0.36619	0.126199	-0.469457	0.0576572
ENSG00000180573	HIST1H2AC	-0.441049	0.00965491	-0.439439	0.0160572
ENSG00000168298	HIST1H1E	-0.496306	0.0629134	-0.697342	0.0337885
ENSG00000158373	HIST1H2BD	-0.384299	0.0813093	-0.302075	0.290897
ENSG00000197697	HIST1H2BE	-0.164058	0.571007	0.0556763	0.840724
ENSG00000197409	HIST1H3D	-0.259745	0.587694	-0.0871242	0.834162
ENSG00000197846	HIST1H2BF	-0.175952	0.5691	0.0937236	0.78008
ENSG00000217275	RP1-34B20.4	0.878592	0.126581	1.11042	0.00455359
ENSG00000198518	HIST1H4E	-0.342992	0.105256	-0.667738	0.00581008
ENSG00000187990	HIST1H2BG	-0.704081	0.00347096	-0.459036	0.0734226
ENSG00000168274	HIST1H2AE	-0.474069	0.064779	-0.369976	0.173871
ENSG00000196966	HIST1H3E	-0.0366961	0.828199	0.0491863	0.778315
ENSG00000124575	HIST1H1D	-0.9532	0.0434157	-0.378924	0.494679
ENSG00000256316	HIST1H3F	-0.948084	0.111196	-0.241797	0.62586
ENSG00000256018	HIST1H3G	-0.89228	0.131409	-0.112958	0.821026
ENSG00000168242	HIST1H2BI	-0.380944	0.25706	0.0740453	0.818002
ENSG00000158406	HIST1H4H	-0.494999	0.0579599	-0.325522	0.117164
ENSG00000186470	BTN3A2	0.628637	0.0102878	-0.363231	0.225907
ENSG00000124508	BTN2A2	0.0234335	0.93558	-0.279867	0.179021
ENSG00000026950	BTN3A1	-0.0460411	0.82891	-0.0618618	0.822974
ENSG00000124549	BTN2A3P	0.878954	0.0219479	0.379785	0.211718
ENSG00000111801	BTN3A3	0.654433	0.0986756	0.434783	0.25532
ENSG00000112763	BTN2A1	0.138715	0.471672	0.179985	0.420323
ENSG00000228223	HCG11	0.405346	0.270519	-0.0838575	0.818893
ENSG00000182952	HMGN4	-0.360029	0.0159094	-0.316404	0.052279
ENSG00000146109	ABT1	-0.1623	0.287991	-0.058207	0.771088
ENSG00000218346	VN1R14P	0.485096	0.266787	0.518781	0.241384
ENSG00000233631	RP11-457M11.2	-0.239942	0.40047	0.223344	0.490617
ENSG00000181315	ZNF322	-0.270727	0.155354	-0.0240047	0.876951
ENSG00000261584	RP11-457M11.5	1.2241	0.00542763	#N/A	#N/A
ENSG00000241549	GUSBP2	0.478232	0.135231	-0.0925934	0.754871
ENSG00000272468	RP1-86C11.7	-0.442089	0.310257	0.47518	0.291381
ENSG00000124635	HIST1H2BJ	-0.747384	0.112981	-0.238336	0.618536
ENSG00000196787	HIST1H2AG	-0.409692	0.452362	-0.0561958	0.900419
ENSG00000197903	HIST1H2BK	-0.413545	0.356885	-0.22779	0.483606
ENSG00000198339	HIST1H4I	-0.600224	0.26659	-0.156664	0.76446
ENSG00000184825	HIST1H2AH	-0.5303	0.240546	-0.230623	0.463951
ENSG00000204789	ZNF204P	0.0123953	0.937011	0.0264536	0.874637
ENSG00000124613	ZNF391	-0.330299	0.129539	-0.117006	0.618856
ENSG00000271755	RP1-153G14.4	-0.192203	0.604403	0.00511777	0.988857
ENSG00000096654	ZNF184	-0.129501	0.416341	-0.126864	0.448291
ENSG00000218069	RSL24D1P1	-0.200442	0.534957	0.15954	0.663681
ENSG00000185130	HIST1H2BL	-0.491746	0.312168	-0.178156	0.705972
ENSG00000196747	HIST1H2AI	-0.786334	0.162201	-0.45377	0.341163
ENSG00000203813	HIST1H3H	-0.745612	0.168687	-0.259636	0.605235
ENSG00000182611	HIST1H2AJ	-0.240149	0.702007	0.0849965	0.853921
ENSG00000196374	HIST1H2BM	-0.0703455	0.886591	0.43856	0.392295
ENSG00000184348	HIST1H2AK	-0.21073	0.457941	-0.298474	0.328313
ENSG00000233822	HIST1H2BN	-0.17303	0.443191	-0.0117934	0.961367
ENSG00000198374	HIST1H2AL	-0.118783	0.848335	0.517265	0.335893
ENSG00000184357	HIST1H1B	-1.38761	0.0392597	-0.275664	0.613448
ENSG00000182572	HIST1H3I	-0.661969	0.257513	-0.120333	0.834161
ENSG00000197153	HIST1H3J	-0.837004	0.0821724	-0.072166	0.855238
ENSG00000233224	HIST1H2AM	0.359831	0.389328	0.284251	0.507629
ENSG00000196331	HIST1H2BO	-0.717531	0.188188	-0.109141	0.833219
ENSG00000272009	RP1-313I6.12	-0.467332	0.247211	-0.436743	0.226694
ENSG00000197279	ZNF165	-0.271206	0.247754	-0.489325	0.0993438
ENSG00000219891	ZSCAN12P1	0.21775	0.552756	0.139063	0.749431
ENSG00000269293	ZSCAN16-AS1	0.103328	0.654338	0.00716579	0.976856
ENSG00000196812	ZSCAN16	0.157359	0.503465	0.21962	0.43189
ENSG00000261839	RP1-265C24.8	0.500781	0.0931452	0.562929	0.0649785
ENSG00000198315	ZKSCAN8	0.272684	0.141614	0.290088	0.0726397
ENSG00000226314	ZNF192P1	0.798647	0.0224338	0.841977	0.00729998
ENSG00000216901	AL022393.7	0.780599	0.19089	0.858117	0.0421523
ENSG00000176933	TOB2P1	0.196805	0.40686	0.445991	0.131466
ENSG00000137185	ZSCAN9	-0.115009	0.481253	0.0312853	0.850371
ENSG00000187626	ZKSCAN4	-0.18579	0.334423	-0.0749408	0.726339
ENSG00000197062	RP5-874C20.3	-0.0817016	0.568166	-0.209312	0.22945
ENSG00000137338	PGBD1	-0.0767857	0.690803	0.223971	0.405072
ENSG00000235109	ZSCAN31	-0.440038	0.104296	-0.618724	0.058794
ENSG00000189298	ZKSCAN3	-0.105739	0.539734	0.0719431	0.694211
ENSG00000158691	ZSCAN12	-0.142255	0.355163	-0.0477682	0.74998
ENSG00000187987	ZSCAN23	0.028192	0.895361	0.141976	0.574267
ENSG00000232040	SCAND3	-0.349194	0.105097	-0.249884	0.209859
ENSG00000246350	RP5-1186N24.3	0.370244	0.240089	0.653889	0.141878
ENSG00000225173	XXbac-BPG308K3.5	-0.049857	0.911905	-0.212567	0.698726
ENSG00000204713	TRIM27	0.137791	0.364087	0.260105	0.162245
ENSG00000204709	C6orf100	0.944464	0.233481	0.223079	0.771308
ENSG00000227214	HCG15	0.352701	0.233788	0.443158	0.19081
ENSG00000197935	ZNF311	0.289704	0.190151	0.338368	0.182592
ENSG00000213886	UBD	1.3971	0.0799057	#N/A	#N/A
ENSG00000204681	GABBR1	0.174733	0.393321	0.284515	0.293544
ENSG00000204642	HLA-F	0.638236	0.0292711	0.31775	0.255554
ENSG00000214922	HLA-F-AS1	0.162393	0.726132	0.118358	0.71218
ENSG00000273340	MICE	1.20725	0.0305965	1.01795	0.0206812
ENSG00000181126	HLA-V	0.643464	0.330293	0.510425	0.224163
ENSG00000176998	HCG4	-0.193579	0.69446	-0.197953	0.642422
ENSG00000204632	HLA-G	0.116052	0.807518	0.161944	0.668013
ENSG00000206341	HLA-H	0.492	0.0620832	0.406703	0.133457
ENSG00000231130	HLA-T	-0.844798	0.453239	-1.85559	0.21744
ENSG00000206503	HLA-A	0.374359	0.088988	0.192896	0.267454
ENSG00000204623	ZNRD1-AS1	0.169251	0.472696	0.238562	0.325469
ENSG00000237669	HCG4P3	0.0684576	0.870482	0.405692	0.28127
ENSG00000066379	ZNRD1	-0.166012	0.47896	0.0118824	0.959959
ENSG00000204619	PPP1R11	0.0177057	0.899664	-0.172423	0.239109
ENSG00000234127	TRIM26	-0.00815695	0.964511	0.0843363	0.728601
ENSG00000233892	PAIP1P1	1.15895	0.00362115	1.03677	0.0143927
ENSG00000270604	HCG17	0.074423	0.792641	-0.367346	0.302938
ENSG00000243753	HLA-L	1.05328	0.0372822	0.989059	0.0357087
ENSG00000231074	HCG18	-0.0929787	0.615014	-0.112694	0.582134
ENSG00000204599	TRIM39	0.282582	0.0570787	0.367341	0.0502147
ENSG00000241370	RPP21	1.47895	0.00176025	1.49083	0.00237876
ENSG00000236603	RANP1	-0.0918699	0.748481	-0.172073	0.567946
ENSG00000204592	HLA-E	0.0548981	0.847236	0.153921	0.648203
ENSG00000204590	GNL1	0.0587801	0.644545	0.249077	0.0997517
ENSG00000204576	PRR3	0.0536074	0.766776	0.130163	0.547033
ENSG00000204574	ABCF1	0.175386	0.174903	0.248448	0.218883
ENSG00000204569	PPP1R10	0.248073	0.219297	0.352499	0.147628
ENSG00000204568	MRPS18B	-0.292728	0.0877519	-0.307274	0.0791768
ENSG00000137343	ATAT1	0.0798218	0.766871	0.318613	0.322017
ENSG00000204564	C6orf136	0.406848	0.0342821	0.421059	0.0508548
ENSG00000204560	DHX16	0.0565407	0.778721	0.174586	0.511707
ENSG00000146112	PPP1R18	-0.000984331	0.997726	0.335525	0.417369
ENSG00000137404	NRM	-0.148337	0.656405	-0.254874	0.488713
ENSG00000230449	RPL7P4	1.12281	0.0279556	1.01619	0.0591831
ENSG00000137337	MDC1	0.353846	0.0280515	0.291647	0.0624615
ENSG00000196230	TUBB	-0.296178	0.336734	-0.390042	0.260443
ENSG00000272540	XXbac-BPG252P9.9	0.0426462	0.897716	0.23763	0.551628
ENSG00000137312	FLOT1	0.126239	0.557937	0.0864921	0.61813
ENSG00000272273	XXbac-BPG252P9.10	0.160401	0.61475	0.0275551	0.925732
ENSG00000137331	IER3	0.304001	0.426504	-0.0901216	0.7871
ENSG00000204580	DDR1	-0.222845	0.324186	0.0442334	0.820823
ENSG00000137411	VARS2	0.46346	0.0235799	0.592496	0.0164885
ENSG00000233529	HCG21	0.825073	0.0906411	0.672615	0.174612
ENSG00000204536	CCHCR1	0.232185	0.307994	0.254444	0.351237
ENSG00000137310	TCF19	-0.0563675	0.825219	0.0596099	0.771697
ENSG00000272501	XXbac-BPG299F13.17	0.0720539	0.865078	-0.154127	0.675312
ENSG00000206344	HCG27	0.767436	0.0764475	1.05296	0.028458
ENSG00000204525	HLA-C	-0.605721	0.00295763	-0.0486429	0.751808
ENSG00000227939	RPL3P2	0.00635039	0.98469	-0.292319	0.416687
ENSG00000234745	HLA-B	0.949952	0.000596995	0.347444	0.118443
ENSG00000272221	XXbac-BPG181B23.7	0.310353	0.52756	-0.678013	0.185667
ENSG00000206337	HCP5	-0.463572	0.188886	-1.02352	0.0323846
ENSG00000204520	MICA	0.658312	0.215057	-0.243974	0.618849
ENSG00000219797	PPIAP9	-0.63989	0.50663	-1.19985	0.182125
ENSG00000198563	DDX39B	0.934564	0.00263974	0.960732	0.00548878
ENSG00000234006	DDX39B-AS1	0.862532	0.0660903	0.727482	0.146001
ENSG00000213760	ATP6V1G2	-0.292121	0.213428	0.0090709	0.972665
ENSG00000204498	NFKBIL1	0.0459718	0.809628	0.167546	0.422382
ENSG00000226979	LTA	1.49834	0.00148465	1.54384	0.00135648
ENSG00000204482	LST1	0.197283	0.651098	0.19627	0.590809
ENSG00000204469	PRRC2A	0.310357	0.0792598	0.35119	0.0597366
ENSG00000204463	BAG6	0.0530756	0.745416	0.100089	0.561554
ENSG00000204444	APOM	-0.0021656	0.994379	-0.141698	0.607771
ENSG00000204439	C6orf47	0.0481147	0.788959	0.12545	0.62386
ENSG00000204438	GPANK1	0.127902	0.362528	0.105469	0.520931
ENSG00000204435	CSNK2B	0.154435	0.341151	0.182945	0.355687
ENSG00000240053	LY6G5B	1.27421	0.0107466	1.61112	0.00976228
ENSG00000204428	LY6G5C	0.671623	0.081619	1.18234	0.0168168
ENSG00000204427	ABHD16A	0.570881	0.0265592	0.60772	0.0424279
ENSG00000204421	LY6G6C	1.68335	0.00600833	2.26105	0.00181188
ENSG00000213722	DDAH2	-0.109065	0.486196	-0.0688627	0.701988
ENSG00000213719	CLIC1	-0.185369	0.168669	-0.0470169	0.821242
ENSG00000204410	MSH5	1.25279	0.00190642	1.45208	0.000704953
ENSG00000228727	SAPCD1	1.4958	0.0018311	#N/A	#N/A
ENSG00000235663	SAPCD1-AS1	-0.675382	0.227417	-0.687686	0.154838
ENSG00000204396	VWA7	0.223817	0.450212	0.308547	0.347842
ENSG00000204394	VARS	0.139351	0.536675	0.19878	0.41884
ENSG00000204392	LSM2	-0.126666	0.52548	-0.066628	0.772461
ENSG00000204390	HSPA1L	-0.0301268	0.904952	-0.169739	0.579183
ENSG00000204389	HSPA1A	0.59184	0.0645526	0.47576	0.12685
ENSG00000204388	HSPA1B	0.420556	0.286275	0.835085	0.0431264
ENSG00000204387	C6orf48	-0.19344	0.326629	-0.196195	0.237176
ENSG00000204386	NEU1	-0.030392	0.844009	-0.0164238	0.931363
ENSG00000204385	SLC44A4	-2.47434	0.0686131	-2.52812	0.132251
ENSG00000204371	EHMT2	-0.0425528	0.817718	0.0449886	0.832444
ENSG00000204366	ZBTB12	-0.0347707	0.882651	0.0465449	0.861624
ENSG00000204356	NELFE	0.155394	0.282247	0.187953	0.340408
ENSG00000204351	SKIV2L	0.457386	0.0384254	0.45822	0.0292269
ENSG00000204348	DXO	0.487187	0.00940786	0.45873	0.0322264
ENSG00000204344	STK19	0.579172	0.00641162	0.668393	0.014156
ENSG00000244731	C4A	0.884236	0.0927904	-0.119183	0.76941
ENSG00000204338	CYP21A1P	1.01603	0.02039	1.0441	0.0310957
ENSG00000224389	C4B	-0.306946	0.543796	-0.191476	0.669548
ENSG00000168477	TNXB	0.637795	0.0461573	1.10145	0.00285835
ENSG00000213676	ATF6B	-0.00813646	0.960763	-0.265812	0.101848
ENSG00000204315	FKBPL	-0.175975	0.429931	-0.0697852	0.784216
ENSG00000204314	PRRT1	0.708012	0.0200632	0.802581	0.0155712
ENSG00000221988	PPT2	0.0226106	0.919198	-0.0478936	0.831816
ENSG00000241404	EGFL8	1.66857	0.00614588	1.73194	0.0102729
ENSG00000204310	AGPAT1	0.0616089	0.719833	0.0157743	0.918345
ENSG00000204308	RNF5	-0.125793	0.302104	-0.258615	0.112001
ENSG00000204305	AGER	1.3164	0.00240134	1.37706	0.00402259
ENSG00000204304	PBX2	0.0374055	0.879458	-0.135163	0.636028
ENSG00000213654	GPSM3	-0.0255707	0.949054	0.11602	0.803954
ENSG00000228962	HCG23	-0.204141	0.485727	-0.56997	0.0795765
ENSG00000204287	HLA-DRA	1.21205	0.0823377	#N/A	#N/A
ENSG00000204267	TAP2	0.376575	0.0817675	0.376727	0.123532
ENSG00000204264	PSMB8	0.0270762	0.90051	-0.0891283	0.707444
ENSG00000204261	TAPSAR1	0.20492	0.541499	#N/A	#N/A
ENSG00000240065	PSMB9	0.584759	0.114804	0.856752	0.0467469
ENSG00000168394	TAP1	0.364046	0.0688121	0.553635	0.02272
ENSG00000234515	PPP1R2P1	0.0598784	0.897695	0.269938	0.565184
ENSG00000204257	HLA-DMA	0.328555	0.318007	0.200464	0.554888
ENSG00000204256	BRD2	0.311222	0.0579764	0.434752	0.0504419
ENSG00000223865	HLA-DPB1	-1.2568	0.000274499	0.266974	0.22932
ENSG00000224557	HLA-DPB2	-1.03952	0.0260581	-0.195624	0.632889
ENSG00000230313	HCG24	-1.98369	0.0168909	-0.633413	0.216293
ENSG00000204248	COL11A2	1.06321	0.00222065	1.2098	0.000185415
ENSG00000204231	RXRB	0.0748816	0.55006	0.10257	0.460226
ENSG00000112473	SLC39A7	0.249013	0.195896	0.271459	0.289943
ENSG00000204228	HSD17B8	0.000729763	0.996813	-0.171182	0.406476
ENSG00000204227	RING1	0.372284	0.0232623	0.304809	0.092268
ENSG00000272217	XXbac-BPG157A10.21	1.51672	0.00208915	1.97036	0.00176753
ENSG00000232940	HCG25	0.940357	0.00920487	1.07109	0.0066685
ENSG00000223501	VPS52	0.152058	0.340639	-0.0240693	0.867177
ENSG00000231500	RPS18	-0.192765	0.478815	-0.0616859	0.791877
ENSG00000235863	B3GALT4	-0.0865835	0.67532	-0.044011	0.855071
ENSG00000227057	WDR46	0.211839	0.305266	0.375444	0.186974
ENSG00000204220	PFDN6	0.118611	0.412639	0.086477	0.648303
ENSG00000237441	RGL2	0.205874	0.176217	0.243137	0.102463
ENSG00000231925	TAPBP	0.307668	0.127191	0.159363	0.255696
ENSG00000236104	ZBTB22	-0.219089	0.103028	-0.295041	0.064282
ENSG00000204209	DAXX	-0.0679833	0.62895	0.113026	0.536321
ENSG00000228285	LYPLA2P1	-0.340611	0.36242	-0.295009	0.439553
ENSG00000237649	KIFC1	-0.407221	0.386963	0.0154724	0.973776
ENSG00000204194	RPL12P1	-0.132428	0.738569	-0.162363	0.665885
ENSG00000112511	PHF1	0.672452	0.0332083	0.843805	0.00203275
ENSG00000112514	CUTA	0.0362911	0.752981	0.0893659	0.562576
ENSG00000197283	SYNGAP1	0.500959	0.0688716	0.641206	0.0581864
ENSG00000213588	ZBTB9	-0.124718	0.446466	-0.0753913	0.736259
ENSG00000030110	BAK1	0.0281475	0.899758	0.227456	0.490394
ENSG00000096433	ITPR3	-0.135417	0.860986	-0.149229	0.864629
ENSG00000137288	UQCC2	-0.178579	0.312459	-0.232349	0.221161
ENSG00000161896	IP6K3	0.190225	0.589506	-0.150721	0.699708
ENSG00000161904	LEMD2	0.243798	0.122299	0.41286	0.0399162
ENSG00000124493	GRM4	0.498827	0.156895	0.47165	0.186706
ENSG00000137309	HMGA1	-0.019615	0.944499	0.051442	0.878599
ENSG00000186577	C6orf1	0.207683	0.207531	0.385245	0.0554605
ENSG00000272325	NUDT3	-0.166399	0.229591	-0.234504	0.115419
ENSG00000124614	RPS10	0.494842	0.0710895	0.589052	0.124047
ENSG00000124507	PACSIN1	0.125326	0.532319	0.0345952	0.868174
ENSG00000124664	SPDEF	0.374215	0.346372	#N/A	#N/A
ENSG00000196821	C6orf106	0.19832	0.16512	0.167387	0.330402
ENSG00000272288	RP11-140K17.3	0.23778	0.359804	-0.0144842	0.958015
ENSG00000217130	RP3-375P9.2	-0.245422	0.45628	-0.579059	0.173052
ENSG00000124562	SNRPC	-0.15728	0.311434	-0.0586245	0.766823
ENSG00000065060	UHRF1BP1	-0.0961233	0.533707	-0.0241106	0.844072
ENSG00000064995	TAF11	-0.16566	0.319898	-0.068842	0.665209
ENSG00000064999	ANKS1A	-0.152342	0.271345	-0.161208	0.267282
ENSG00000146197	SCUBE3	-0.716273	0.0573406	-1.08497	0.000654833
ENSG00000065029	ZNF76	0.337146	0.0308862	0.281986	0.0924463
ENSG00000023892	DEF6	0.43478	0.177281	0.651131	0.0355141
ENSG00000112033	PPARD	0.170814	0.286908	0.328407	0.10897
ENSG00000112039	FANCE	-0.0693512	0.749001	0.000657913	0.997779
ENSG00000198755	RPL10A	-0.244783	0.249963	-0.267463	0.283469
ENSG00000007866	TEAD3	0.206162	0.409491	0.125939	0.668341
ENSG00000112041	TULP1	-0.126061	0.555046	-0.291952	0.312214
ENSG00000096060	FKBP5	-0.27557	0.147729	-0.536607	0.0145488
ENSG00000157343	ARMC12	0.407786	0.342645	0.0798324	0.869685
ENSG00000196748	CLPSL2	0.361517	0.368285	-0.732822	0.257453
ENSG00000096063	SRPK1	-0.0315007	0.795568	-0.0882773	0.515142
ENSG00000112062	MAPK14	-0.1078	0.454712	0.0319787	0.847419
ENSG00000156711	MAPK13	-0.774029	0.23249	-0.170205	0.799445
ENSG00000246982	RP1-179N16.6	0.777329	0.0169615	0.576666	0.0936795
ENSG00000096070	BRPF3	0.133749	0.462876	0.298979	0.116646
ENSG00000112078	KCTD20	-0.234988	0.0939759	-0.128093	0.358972
ENSG00000112079	STK38	-0.0728654	0.710324	-0.116673	0.602114
ENSG00000112081	SRSF3	-0.104029	0.647695	0.0403326	0.895853
ENSG00000124762	CDKN1A	-0.0294918	0.899452	0.510827	0.0847063
ENSG00000124772	CPNE5	0.512691	0.112765	0.484503	0.157853
ENSG00000137168	PPIL1	-0.158277	0.418203	-0.240698	0.320763
ENSG00000198663	C6orf89	-0.204306	0.322168	-0.187186	0.277112
ENSG00000137409	MTCH1	0.0154966	0.902689	0.135899	0.428078
ENSG00000226976	COX6A1P2	-0.248574	0.365987	-0.289256	0.332204
ENSG00000216412	RPL12P2	-1.57994	0.107099	-1.54255	0.142378
ENSG00000137193	PIM1	0.0605298	0.891181	-0.0734628	0.874978
ENSG00000172738	TMEM217	0.0974546	0.801919	0.454432	0.349479
ENSG00000065491	TBC1D22B	0.0104577	0.948016	0.0619299	0.741503
ENSG00000112130	RNF8	-0.0882557	0.645416	-0.0122608	0.942632
ENSG00000137200	CMTR1	-0.015971	0.897532	-0.105377	0.454635
ENSG00000198937	CCDC167	-0.303473	0.112689	-0.251245	0.265396
ENSG00000112139	MDGA1	0.884666	0.0122435	1.24534	0.00142103
ENSG00000156639	ZFAND3	0.0126332	0.933913	0.041583	0.775384
ENSG00000183826	BTBD9	-0.21181	0.272251	-0.363852	0.125457
ENSG00000124767	GLO1	-0.119025	0.450086	-0.133091	0.416469
ENSG00000112167	SAYSD1	-0.301408	0.100996	-0.083024	0.67615
ENSG00000164626	KCNK5	0.163692	0.788126	1.32426	0.0743067
ENSG00000146122	DAAM2	0.642118	0.41143	0.162851	0.784852
ENSG00000124615	MOCS1	0.0287385	0.91706	-0.078431	0.73658
ENSG00000204091	TDRG1	-0.913787	0.219861	-0.969202	0.299435
ENSG00000204092	LINC00951	0.543965	0.124624	0.699827	0.0879321
ENSG00000226070	RP11-552E20.4	0.356058	0.384823	0.546405	0.233925
ENSG00000156564	LRFN2	0.0653897	0.798324	0.0233277	0.930333
ENSG00000124602	UNC5CL	0.667213	0.104565	1.07351	0.0179355
ENSG00000124596	OARD1	-0.340261	0.0491188	-0.466749	0.0336841
ENSG00000124701	APOBEC2	1.37249	0.196841	-1.9806	0.00194836
ENSG00000001167	NFYA	-0.128009	0.439238	-0.0668566	0.713149
ENSG00000161912	ADCY10P1	0.253788	0.449523	0.502633	0.192514
ENSG00000184106	TREML3P	-0.959468	0.395539	-3.42204	0.0315016
ENSG00000234753	RP11-328M4.2	0.431647	0.47966	#N/A	#N/A
ENSG00000137166	FOXP4	0.309305	0.582752	-0.290923	0.594433
ENSG00000112559	MDFI	-0.16906	0.673802	-0.021414	0.960459
ENSG00000112561	TFEB	0.144625	0.645406	0.117855	0.62578
ENSG00000137218	FRS3	0.271902	0.250391	0.541097	0.0424161
ENSG00000124593	PRICKLE4	0.685802	0.0522912	1.09539	0.00752204
ENSG00000164663	USP49	0.184389	0.420016	0.234266	0.177496
ENSG00000124641	MED20	-0.197813	0.203649	-0.232146	0.173277
ENSG00000112578	BYSL	-0.142224	0.553029	0.129015	0.642573
ENSG00000112576	CCND3	-0.14295	0.596542	0.0658414	0.849576
ENSG00000137413	TAF8	-0.155852	0.289017	-0.147329	0.356526
ENSG00000188112	C6orf132	-0.241658	0.305823	-0.428391	0.125312
ENSG00000048545	GUCA1A	-0.0622963	0.897455	-0.224103	0.695716
ENSG00000112599	GUCA1B	-0.710757	0.246745	-0.32368	0.616921
ENSG00000048544	MRPS10	-0.387122	0.0775781	-0.261391	0.279992
ENSG00000124496	TRERF1	-0.223998	0.287572	-0.293726	0.270272
ENSG00000024048	UBR2	0.0550936	0.697232	0.0356941	0.80081
ENSG00000112619	PRPH2	-0.42121	0.419156	-0.34751	0.546525
ENSG00000124659	TBCC	-0.439742	0.0274946	-0.42237	0.0779691
ENSG00000112624	GLTSCR1L	-0.166151	0.210985	-0.284997	0.0963339
ENSG00000146223	RPL7L1	-0.0528867	0.759555	0.0404766	0.825406
ENSG00000221821	C6orf226	0.00343154	0.988946	-0.17866	0.540288
ENSG00000137161	CNPY3	-0.0233604	0.895338	-0.125103	0.457498
ENSG00000231113	RP3-475N16.1	-0.0162216	0.95141	0.245951	0.358339
ENSG00000124713	GNMT	-0.0485927	0.863544	0.74584	0.0390031
ENSG00000124587	PEX6	0.508038	0.00431981	0.265821	0.135895
ENSG00000112640	PPP2R5D	-0.0159471	0.905178	0.00437833	0.977142
ENSG00000124733	MEA1	-0.115693	0.429648	-0.105914	0.50106
ENSG00000124702	KLHDC3	-0.170037	0.182996	-0.1598	0.262356
ENSG00000124541	RRP36	-0.0452091	0.848034	-0.0950781	0.733563
ENSG00000272223	RP1-20C7.6	0.872922	0.013974	0.495269	0.120637
ENSG00000044090	CUL7	0.283893	0.245073	0.128335	0.584706
ENSG00000137171	KLC4	0.124447	0.543142	0.121369	0.46612
ENSG00000112651	MRPL2	0.236818	0.219092	0.174411	0.383171
ENSG00000112655	PTK7	-0.279411	0.340912	-0.571744	0.0501076
ENSG00000112658	SRF	0.152157	0.487394	0.251845	0.395202
ENSG00000112659	CUL9	0.161581	0.205183	0.160444	0.261204
ENSG00000245261	RP3-330M21.5	0.981928	0.0102376	1.07038	0.0135685
ENSG00000112667	DNPH1	0.0473518	0.867104	-0.118804	0.64309
ENSG00000146216	TTBK1	0.461505	0.122392	0.996112	0.00916362
ENSG00000171467	ZNF318	0.100533	0.409815	0.146207	0.327822
ENSG00000124574	ABCC10	0.370239	0.0360757	0.316972	0.0688305
ENSG00000171462	DLK2	0.229163	0.462186	0.0329549	0.920211
ENSG00000137221	TJAP1	0.430834	0.0309129	0.610638	0.0174563
ENSG00000204052	LRRC73	0.531097	0.063577	0.575543	0.0880652
ENSG00000171453	POLR1C	0.163333	0.439554	0.33635	0.219125
ENSG00000137207	YIPF3	0.00339244	0.978811	-0.0336687	0.83123
ENSG00000271754	RP3-337H4.9	1.5337	0.0278352	1.94218	0.0119157
ENSG00000124571	XPO5	-0.111548	0.490459	0.000196113	0.998952
ENSG00000219470	RP3-337H4.6	0.219462	0.530678	0.160903	0.683113
ENSG00000271970	RP3-337H4.10	0.396057	0.421277	0.643368	0.377296
ENSG00000170734	POLH	0.0543058	0.805993	0.380163	0.179462
ENSG00000172432	GTPBP2	0.263228	0.0899172	0.460169	0.0148667
ENSG00000124688	MAD2L1BP	-0.427082	0.0434342	-0.288468	0.245767
ENSG00000172426	RSPH9	-0.431057	0.113047	-0.6837	0.033245
ENSG00000096080	MRPS18A	-0.116335	0.617331	-0.330788	0.149949
ENSG00000112715	VEGFA	0.663066	0.0769752	1.20745	0.00256564
ENSG00000237686	RP5-1120P11.1	0.292473	0.252387	-0.179346	0.555204
ENSG00000181577	C6orf223	0.89604	0.181282	-0.597366	0.257293
ENSG00000183239	RP5-1120P11.4	-0.193177	0.756547	0.654479	0.182617
ENSG00000180992	MRPL14	-0.290414	0.0544598	-0.326925	0.0710664
ENSG00000137216	TMEM63B	0.087876	0.609401	-0.0491332	0.70865
ENSG00000112759	SLC29A1	0.196281	0.364172	-0.157722	0.388825
ENSG00000096384	HSP90AB1	-0.0554334	0.754148	-0.0273519	0.898433
ENSG00000157593	SLC35B2	-0.207336	0.327492	-0.249631	0.244462
ENSG00000146232	NFKBIE	0.252969	0.221817	0.336464	0.265019
ENSG00000178233	TMEM151B	0.422688	0.123963	0.616439	0.0711589
ENSG00000146221	TCTE1	0.623018	0.0664655	0.696506	0.0556984
ENSG00000124608	AARS2	0.0914989	0.602903	0.0997662	0.559722
ENSG00000096401	CDC5L	-0.0772887	0.547182	-0.0530884	0.746733
ENSG00000196284	SUPT3H	-0.220247	0.420708	-0.205012	0.371142
ENSG00000231769	RP1-8B1.4	-0.0203586	0.953939	-0.437072	0.313791
ENSG00000001561	ENPP4	-0.0146608	0.940382	-0.517927	0.0242205
ENSG00000112796	ENPP5	-0.411067	0.293669	-0.895883	0.0553402
ENSG00000172348	RCAN2	-0.437453	0.060341	-0.145026	0.534722
ENSG00000146233	CYP39A1	-0.179672	0.607109	-0.605021	0.125189
ENSG00000153291	SLC25A27	0.456939	0.115209	0.441223	0.216866
ENSG00000112818	MEP1A	-8.43252	0.0429378	-7.60842	0.12555
ENSG00000146072	TNFRSF21	0.0944151	0.801687	0.128934	0.717298
ENSG00000198087	CD2AP	-0.0403601	0.794123	-0.166864	0.299051
ENSG00000244694	PTCHD4	0.131794	0.614875	0.340591	0.147581
ENSG00000146085	MUT	0.0745683	0.752346	0.0907153	0.515757
ENSG00000031691	CENPQ	-0.267147	0.241827	-0.188715	0.453771
ENSG00000008196	TFAP2B	-0.91528	0.0596585	-0.145242	0.669342
ENSG00000230204	FTH1P5	0.00819571	0.987461	-0.384313	0.418098
ENSG00000232702	RP3-437C15.1	-0.214584	0.638738	-0.245984	0.613887
ENSG00000112118	MCM3	-0.152749	0.364111	-0.248094	0.0956676
ENSG00000170915	PAQR8	-0.63496	0.0529631	-0.0461702	0.877763
ENSG00000096093	EFHC1	-0.0938802	0.590891	-0.305623	0.156496
ENSG00000065308	TRAM2	-0.168514	0.524835	-0.345151	0.267374
ENSG00000225791	TRAM2-AS1	-0.238853	0.366844	-0.545575	0.0324669
ENSG00000216775	RP1-152L7.5	0.0675207	0.792057	-0.431323	0.13359
ENSG00000096092	TMEM14A	-0.321708	0.188264	-0.392588	0.139355
ENSG00000220377	RP1-152L7.3	0.152942	0.880997	-0.902846	0.466057
ENSG00000244067	GSTA2	-3.25956	0.110536	-4.70078	0.133327
ENSG00000243955	GSTA1	-5.338	9.18024e-05	-1.51947	0.0758805
ENSG00000170899	GSTA4	-0.181332	0.40724	-0.40797	0.0534939
ENSG00000112144	ICK	-0.218329	0.217104	-0.38736	0.0744717
ENSG00000112146	FBXO9	0.093039	0.597759	0.0743807	0.719658
ENSG00000012660	ELOVL5	0.193179	0.312123	0.0844741	0.684997
ENSG00000271367	RP3-483K16.4	-0.572433	0.265364	-0.710502	0.330672
ENSG00000001084	GCLC	-0.000980436	0.9948	-0.320267	0.090821
ENSG00000249379	RP1-27K12.4	-0.519609	0.527013	-2.07875	0.0922037
ENSG00000124743	KLHL31	1.25828	0.053156	#N/A	#N/A
ENSG00000227885	RP11-79N23.1	-0.609419	0.217504	-0.777334	0.14837
ENSG00000228614	RP13-476E20.1	0.370035	0.583632	-0.278435	0.614686
ENSG00000137269	LRRC1	-0.144387	0.58151	-0.463693	0.0693964
ENSG00000168143	FAM83B	-1.36165	0.255391	-3.25706	0.0542121
ENSG00000261116	RP3-523K23.2	-1.87921	0.130111	-3.0956	0.0641602
ENSG00000146151	HMGCLL1	-0.531522	0.0695071	-0.532711	0.0586662
ENSG00000151914	DST	-0.344965	0.0957831	-0.394037	0.109349
ENSG00000231441	RP11-472M19.2	-0.421643	0.22275	-0.223356	0.504699
ENSG00000216854	RPL17P26	-0.45806	0.330317	-0.811383	0.174664
ENSG00000151917	BEND6	-0.252778	0.356425	0.241946	0.460509
ENSG00000219790	OSTCP6	0.030598	0.972063	-0.605265	0.584652
ENSG00000168116	KIAA1586	-0.147846	0.349453	-0.0599893	0.717932
ENSG00000112200	ZNF451	-0.101105	0.576793	0.0488758	0.756589
ENSG00000112208	BAG2	-0.364872	0.175451	-0.413567	0.172948
ENSG00000112210	RAB23	-0.19003	0.407519	-0.0783642	0.768781
ENSG00000146143	PRIM2	-0.313225	0.147195	-0.187572	0.297534
ENSG00000272541	XXbac-BPGBPG55C20.1	1.12966	0.0144861	1.01049	0.0321812
ENSG00000272316	XXbac-BPGBPG55C20.2	0.0906424	0.772583	0.67344	0.0191994
ENSG00000239650	GUSBP4	0.161607	0.623959	0.410625	0.175277
ENSG00000215190	LINC00680	0.070316	0.817563	0.0574007	0.870823
ENSG00000255633	MTRNR2L9	1.02033	0.104809	0.721045	0.128771
ENSG00000250686	RP1-240B8.3	-0.582184	0.176046	-0.696135	0.135057
ENSG00000112232	KHDRBS2	-0.812356	0.026345	-0.971238	0.0242603
ENSG00000112245	PTP4A1	-0.0785304	0.735717	0.146723	0.581058
ENSG00000266680	RP5-1148A21.3	0.488432	0.139953	0.136925	0.69371
ENSG00000213309	RPL9P18	-0.148811	0.746312	-0.185281	0.728599
ENSG00000118482	PHF3	0.0013017	0.995669	-0.0220011	0.91784
ENSG00000188107	EYS	-0.519661	0.249539	-0.667795	0.118722
ENSG00000217811	HNRNPDP2	-0.492001	0.468388	-0.161805	0.84174
ENSG00000243828	RP11-307F22.2	-0.45599	0.445759	-0.181773	0.792881
ENSG00000233859	ADH5P4	-0.462683	0.20963	-0.526709	0.1269
ENSG00000270521	RP11-24C14.1	-0.576807	0.251556	-0.0221954	0.962192
ENSG00000226497	RP11-406O16.1	-0.146873	0.785642	-0.58813	0.312727
ENSG00000230910	RP3-525N10.2	1.09993	0.0580645	0.884586	0.165842
ENSG00000135298	BAI3	-0.0760411	0.815625	-0.141352	0.733454
ENSG00000168216	LMBRD1	0.0888903	0.657255	-0.0762066	0.642219
ENSG00000219085	NPM1P37	0.629602	0.111081	0.615953	0.110895
ENSG00000082293	COL19A1	0.786207	0.374869	#N/A	#N/A
ENSG00000112280	COL9A1	0.544959	0.42038	-0.1276	0.763392
ENSG00000082269	FAM135A	-0.133479	0.511825	0.0486592	0.786783
ENSG00000154079	C6orf57	-0.339511	0.203489	-0.422571	0.188521
ENSG00000271967	RP11-134K13.4	0.532513	0.238355	0.794211	0.11548
ENSG00000232389	RP11-134K13.2	0.466929	0.189369	0.0989972	0.794823
ENSG00000112305	SMAP1	-0.0966121	0.566049	-0.0452891	0.761873
ENSG00000262803	RP11-160A9.3	0.429234	0.510541	0.736382	0.0653777
ENSG00000217767	RP11-160A9.2	0.142623	0.733208	0.893298	0.0360981
ENSG00000112309	B3GAT2	-0.071495	0.691944	-0.448913	0.0558083
ENSG00000218350	LYPLA1P3	-0.376289	0.277416	-0.520845	0.17015
ENSG00000119900	OGFRL1	0.127357	0.487649	0.17174	0.418694
ENSG00000233237	LINC00472	0.409554	0.34908	0.207485	0.484082
ENSG00000079841	RIMS1	-0.385154	0.220579	-0.607722	0.0792045
ENSG00000135314	KHDC1	-0.154175	0.507247	-0.207593	0.442993
ENSG00000229852	RP11-398K22.12	-0.00959676	0.964214	0.111925	0.648973
ENSG00000234882	EIF3EP1	-0.290541	0.257022	-0.247805	0.350503
ENSG00000135297	MTO1	-0.21412	0.333546	-0.077019	0.67344
ENSG00000156508	EEF1A1	-0.251256	0.226876	-0.292344	0.179396
ENSG00000119899	SLC17A5	-0.10734	0.709033	-0.258695	0.11197
ENSG00000223786	RP11-554D15.1	-0.710702	0.236784	-1.43823	0.0383099
ENSG00000111799	COL12A1	-0.742944	0.0377686	-1.57208	0.0062633
ENSG00000112695	COX7A2	-0.19172	0.21102	-0.165021	0.266445
ENSG00000112697	TMEM30A	-0.00932685	0.95537	0.177569	0.304011
ENSG00000225793	RP1-234P15.4	0.248843	0.309734	0.491588	0.115037
ENSG00000118407	FILIP1	0.0591018	0.928521	-0.93014	0.0564895
ENSG00000112701	SENP6	-0.0188657	0.916086	0.106078	0.513259
ENSG00000196586	MYO6	-0.315485	0.107588	-0.137773	0.517481
ENSG00000112706	IMPG1	-0.614332	0.288809	-0.747251	0.292166
ENSG00000146243	IRAK1BP1	-0.65916	0.00556807	-0.826	0.00637611
ENSG00000146247	PHIP	-0.13011	0.48476	-0.0886277	0.585209
ENSG00000217512	RP11-477E3.2	0.682456	0.101923	0.803834	0.0709759
ENSG00000118418	HMGN3	0.0816599	0.707945	-0.370733	0.0502285
ENSG00000270362	HMGN3-AS1	0.0731099	0.782031	-0.26558	0.416154
ENSG00000231533	RP1-232L24.3	-0.149006	0.841877	-0.8766	0.359515
ENSG00000135338	LCA5	-0.389186	0.0121566	-0.600793	0.00444131
ENSG00000272137	RP11-177G23.2	-0.694552	0.112814	-0.56641	0.287423
ENSG00000198478	SH3BGRL2	-0.420655	0.0662196	-0.662267	0.00909094
ENSG00000235357	RP1-159G19.1	0.152779	0.780039	-1.57232	0.0115667
ENSG00000118402	ELOVL4	-0.320935	0.462442	-0.233504	0.579388
ENSG00000218582	GAPDHP63	-0.716075	0.0666088	-0.535005	0.0757894
ENSG00000112742	TTK	-0.488727	0.169391	-0.26937	0.467555
ENSG00000083123	BCKDHB	-0.337832	0.135655	-0.435246	0.0626665
ENSG00000272129	RP11-250B2.6	-0.395949	0.267836	-0.478913	0.261438
ENSG00000233967	RP11-250B2.3	0.15373	0.632212	0.393896	0.225711
ENSG00000260645	RP11-250B2.5	0.0120029	0.973202	0.523711	0.217201
ENSG00000112773	FAM46A	-0.539448	0.0248921	-0.586926	0.0495672
ENSG00000232031	RP5-991C6.4	-0.799452	0.179134	-0.768801	0.246461
ENSG00000005700	IBTK	-0.281533	0.0827711	-0.466661	0.0219527
ENSG00000146242	TPBG	-0.512882	0.219672	-0.954309	0.0307917
ENSG00000118420	UBE3D	-0.168816	0.473509	-0.209075	0.280519
ENSG00000083097	DOPEY1	-0.178426	0.420315	0.0264748	0.886661
ENSG00000013375	PGM3	0.206297	0.527685	0.336384	0.0749602
ENSG00000013392	RWDD2A	-0.0412953	0.768356	0.0311683	0.844722
ENSG00000065833	ME1	-0.0443873	0.827919	0.22839	0.330774
ENSG00000219951	RP11-378G13.2	-0.57643	0.144189	-0.433091	0.266498
ENSG00000146250	PRSS35	-0.766757	0.0493422	-0.968832	0.0320339
ENSG00000065609	SNAP91	-0.303845	0.271287	-0.46673	0.165533
ENSG00000203877	RIPPLY2	0.160766	0.718415	0.0592518	0.904625
ENSG00000065615	CYB5R4	-0.154229	0.524782	0.100176	0.684158
ENSG00000135324	MRAP2	0.272963	0.475015	-0.346903	0.337097
ENSG00000135315	KIAA1009	-0.358924	0.0349565	-0.32153	0.0924452
ENSG00000214460	TPT1P6	-0.0104239	0.983222	0.0454754	0.919727
ENSG00000135318	NT5E	-0.707498	0.110622	-1.05214	0.066774
ENSG00000135317	SNX14	-0.259002	0.0968108	-0.273402	0.0990652
ENSG00000135316	SYNCRIP	-0.0083602	0.957216	0.107802	0.572911
ENSG00000220563	PKMP3	-0.0626303	0.849121	0.465286	0.1751
ENSG00000203875	SNHG5	-0.502543	0.0705552	0.000620202	0.997901
ENSG00000272008	RP11-393I2.4	0.58293	0.0771227	0.63781	0.0847938
ENSG00000188994	ZNF292	-0.287374	0.13491	-0.245584	0.244735
ENSG00000111850	SMIM8	-0.187349	0.374813	-0.159681	0.53506
ENSG00000203872	C6orf163	-0.127183	0.685419	0.0205929	0.954769
ENSG00000164414	SLC35A1	-0.177832	0.349942	-0.262162	0.228466
ENSG00000146282	RARS2	-0.0227569	0.903095	0.0617666	0.726778
ENSG00000135336	ORC3	-0.00793198	0.964465	0.00159498	0.992673
ENSG00000135334	AKIRIN2	-0.0862866	0.571134	0.0635266	0.660196
ENSG00000118432	CNR1	0.0149884	0.97213	0.957758	0.106177
ENSG00000111880	RNGTT	-0.104695	0.680015	-0.0816507	0.705965
ENSG00000271931	RP11-63L7.5	0.28445	0.357582	0.729758	0.0577082
ENSG00000146278	PNRC1	-0.225284	0.307503	-0.176366	0.379504
ENSG00000154548	SRSF12	-0.0484357	0.802338	0.161174	0.359081
ENSG00000146281	PM20D2	0.0431783	0.835226	-0.0328603	0.87799
ENSG00000146276	GABRR1	-0.617922	0.418609	-1.05302	0.279796
ENSG00000111886	GABRR2	-0.243901	0.510814	0.333745	0.383568
ENSG00000198833	UBE2J1	-0.0435212	0.800236	0.0485515	0.770302
ENSG00000025039	RRAGD	-0.0906978	0.689588	0.0145137	0.944735
ENSG00000135299	ANKRD6	0.32234	0.150336	0.211504	0.397527
ENSG00000083099	LYRM2	-0.199375	0.113004	-0.168369	0.247646
ENSG00000112159	MDN1	0.0472932	0.772821	0.302532	0.105564
ENSG00000228124	RP1-122O8.7	-0.115693	0.812235	-0.0139659	0.977269
ENSG00000118412	CASP8AP2	-0.204075	0.193105	-0.0721953	0.637225
ENSG00000135355	GJA10	-0.642942	0.0421794	-0.487403	0.178498
ENSG00000232532	RP11-63K6.7	-0.287968	0.362243	-0.205344	0.616761
ENSG00000112182	BACH2	-0.143754	0.359113	-0.0881929	0.534436
ENSG00000135341	MAP3K7	0.0758103	0.658274	0.145968	0.274933
ENSG00000135333	EPHA7	-1.10577	0.00702051	-1.14939	0.0111175
ENSG00000261366	MANEA-AS1	0.497658	0.156422	0.874498	0.0520072
ENSG00000172469	MANEA	-0.235735	0.187999	-0.273785	0.177473
ENSG00000219549	RP11-374I15.1	-0.651834	0.496231	-0.53187	0.549615
ENSG00000172461	FUT9	0.795721	0.049241	1.91769	0.00169328
ENSG00000233797	UFL1-AS1	0.401911	0.282916	0.633281	0.148218
ENSG00000014123	UFL1	-0.020616	0.930773	-0.0498132	0.761249
ENSG00000213183	RPS7P8	0.151923	0.695273	-0.281142	0.5543
ENSG00000112218	GPR63	0.170414	0.73523	-0.297644	0.547215
ENSG00000123545	NDUFAF4	-0.0846411	0.656826	0.202146	0.409522
ENSG00000186231	KLHL32	-0.107784	0.714173	-0.344227	0.306452
ENSG00000146263	MMS22L	-0.0266246	0.905915	0.102606	0.577352
ENSG00000226684	RP3-418C23.2	0.338791	0.582182	1.458	0.0503518
ENSG00000224849	RP1-104O17.1	0.340241	0.550485	1.28273	0.0367748
ENSG00000271860	RP11-436D23.1	1.15619	0.0407942	2.36788	0.00170761
ENSG00000184486	POU3F2	1.28695	0.107674	2.92012	0.00144473
ENSG00000112234	FBXL4	-0.377459	0.0745057	-0.405327	0.0573519
ENSG00000232699	BDH2P1	-0.157861	0.781343	-1.03561	0.134946
ENSG00000146267	FAXC	-0.0938423	0.577309	0.0380832	0.813389
ENSG00000132423	COQ3	-0.308528	0.204021	-0.136041	0.57505
ENSG00000132424	PNISR	0.500827	0.0827249	0.426451	0.145195
ENSG00000228506	RP11-98I9.4	-0.0532126	0.853252	-0.321711	0.270003
ENSG00000123552	USP45	-0.119022	0.579039	-0.060309	0.721257
ENSG00000228439	TSTD3	-0.476044	0.17229	-0.852008	0.0413166
ENSG00000112237	CCNC	-0.163968	0.266724	-0.0930516	0.571726
ENSG00000219755	RP1-199J3.5	-0.488872	0.15423	-0.123401	0.725251
ENSG00000112238	PRDM13	-0.490828	0.335656	-1.04805	0.0772704
ENSG00000213177	PRDX2P4	-0.146394	0.647717	-0.411625	0.292241
ENSG00000112249	ASCC3	-0.220699	0.242429	-0.0874783	0.53062
ENSG00000260000	RP3-467N11.1	-0.42235	0.178257	-0.455874	0.198617
ENSG00000164418	GRIK2	-0.267566	0.406767	-0.547416	0.220118
ENSG00000085382	HACE1	-0.0391233	0.873104	-0.156774	0.418506
ENSG00000203809	LINC00577	0.132511	0.70247	-0.0365553	0.912308
ENSG00000187772	LIN28B	-0.193264	0.593585	-0.406301	0.127568
ENSG00000112276	BVES	-0.187044	0.728685	-0.810249	0.0869435
ENSG00000132429	POPDC3	0.302321	0.678101	-1.4314	0.0425994
ENSG00000272102	RP3-355L5.5	0.232173	0.748682	-0.257252	0.733261
ENSG00000085377	PREP	-0.348875	0.0344055	-0.58272	0.00476541
ENSG00000057657	PRDM1	-0.390139	0.291227	-0.843472	0.0357876
ENSG00000269919	RP1-134E15.3	0.0999884	0.84791	-0.0342674	0.949826
ENSG00000057663	ATG5	-0.0665617	0.758975	0.120579	0.540621
ENSG00000112297	AIM1	0.661556	0.299027	-1.45152	0.0152534
ENSG00000130347	RTN4IP1	-0.306552	0.19973	-0.385064	0.164746
ENSG00000130348	QRSL1	-0.281473	0.0839288	-0.488416	0.0220195
ENSG00000216977	RPL21P65	0.186413	0.69987	0.115403	0.795049
ENSG00000130349	C6orf203	-0.148887	0.474493	-0.174324	0.411726
ENSG00000178409	BEND3	0.0438259	0.877201	0.131957	0.668175
ENSG00000164494	PDSS2	-0.294345	0.109468	-0.39753	0.0594163
ENSG00000112320	SOBP	0.194565	0.549341	0.103868	0.605874
ENSG00000025796	SEC63	0.140249	0.359718	0.100648	0.454702
ENSG00000225093	RPL3P7	-0.155857	0.634596	-0.250011	0.510099
ENSG00000271734	RP1-111B22.3	0.489902	0.187734	0.529723	0.210741
ENSG00000081087	OSTM1	0.0688047	0.780856	-0.0645124	0.827115
ENSG00000225174	OSTM1-AS1	-0.269356	0.665933	-0.0164508	0.978739
ENSG00000112333	NR2E1	-0.485242	0.106695	-0.0786669	0.809713
ENSG00000112335	SNX3	-0.110746	0.377864	0.0727195	0.569935
ENSG00000135537	LACE1	-0.31316	0.133735	-0.25967	0.260045
ENSG00000227072	RP3-466I7.1	0.921627	0.262096	0.822048	0.29823
ENSG00000118689	FOXO3	-0.178636	0.374415	-0.15394	0.466404
ENSG00000118690	ARMC2	-0.125576	0.595251	-0.330429	0.236689
ENSG00000080546	SESN1	-0.158818	0.539766	-0.284852	0.137913
ENSG00000271730	RP11-787I22.3	-0.286822	0.580417	-0.848233	0.165199
ENSG00000183137	CEP57L1	-0.246398	0.200744	0.203336	0.298742
ENSG00000135535	CD164	0.00201866	0.991186	-0.0907584	0.683757
ENSG00000260273	RP11-425D10.10	-0.251914	0.36104	-0.13566	0.661648
ENSG00000185250	PPIL6	0.0223244	0.906722	-0.0966655	0.661718
ENSG00000135587	SMPD2	0.0640943	0.770984	-0.425364	0.0895828
ENSG00000135596	MICAL1	0.638579	0.0596238	0.812246	0.0604819
ENSG00000112365	ZBTB24	-0.0263985	0.875166	0.223585	0.253367
ENSG00000155085	AK9	-0.192555	0.233074	-0.243226	0.211541
ENSG00000112367	FIG4	-0.411897	0.0129979	-0.7636	0.00219278
ENSG00000232311	RP1-249I4.2	0.537173	0.296495	0.998065	0.105286
ENSG00000112290	WASF1	0.0889541	0.775121	0.264266	0.474694
ENSG00000168438	CDC40	-0.112901	0.566832	-0.044873	0.783619
ENSG00000053328	METTL24	-0.366716	0.545437	-0.796299	0.146032
ENSG00000155111	CDK19	-0.307249	0.112476	-0.0986653	0.645911
ENSG00000213149	CNN2P9	-0.00477979	0.991206	0.475438	0.313686
ENSG00000123505	AMD1	0.0513817	0.785061	0.30108	0.323247
ENSG00000219329	RP11-397G5.2	-0.345981	0.676346	-0.433099	0.676651
ENSG00000155115	GTF3C6	-0.213863	0.26941	-0.361189	0.0729898
ENSG00000197498	RPF2	0.143373	0.464337	0.320214	0.110272
ENSG00000112394	SLC16A10	-1.27166	0.160518	-2.22989	0.0451384
ENSG00000173214	KIAA1919	0.0315506	0.872481	0.0620458	0.706084
ENSG00000230177	RP5-1112D6.4	-0.103478	0.76237	-0.198364	0.559294
ENSG00000271789	RP5-1112D6.7	-0.214121	0.532331	0.246662	0.487939
ENSG00000009413	REV3L	-0.14232	0.423612	-0.193635	0.343546
ENSG00000220392	FCF1P5	0.839889	0.342772	1.39432	0.157149
ENSG00000231889	TRAF3IP2-AS1	-0.193298	0.270815	-0.0776536	0.68936
ENSG00000056972	TRAF3IP2	0.0450246	0.90014	-0.612918	0.0202901
ENSG00000255389	C6orf3	-0.135697	0.512007	0.16439	0.561149
ENSG00000010810	FYN	-0.296719	0.162798	-0.0067122	0.974598
ENSG00000074935	TUBE1	0.217873	0.364371	0.417122	0.046084
ENSG00000203778	FAM229B	-0.541311	0.00756626	-0.777633	0.00330864
ENSG00000112769	LAMA4	-0.504442	0.410551	-1.22531	0.00405606
ENSG00000232316	RP1-124C6.1	-3.68413	0.0541051	-4.11086	0.0821292
ENSG00000218208	RP11-367G18.2	-0.433219	0.248333	-0.322805	0.372466
ENSG00000230943	RP11-367G18.1	-0.499256	0.613543	-2.42018	0.125211
ENSG00000155130	MARCKS	-0.372952	0.125687	-0.467047	0.14049
ENSG00000196591	HDAC2	-0.157521	0.465406	-0.155208	0.548407
ENSG00000111816	FRK	-0.899283	0.0567171	-1.91835	0.00269486
ENSG00000186743	TPI1P3	-0.480808	0.326892	-0.995208	0.0152022
ENSG00000178425	NT5DC1	-0.240824	0.516856	-0.665944	0.110807
ENSG00000123500	COL10A1	-1.70639	0.0101281	-2.4731	0.00177223
ENSG00000187189	TSPYL4	-0.11278	0.510228	-0.0639037	0.742646
ENSG00000111817	DSE	-0.285135	0.259063	-0.287587	0.25792
ENSG00000237021	RP3-486I3.7	0.522506	0.112895	0.740147	0.0650641
ENSG00000233558	RP3-486I3.4	-0.233285	0.572475	-0.0391067	0.930034
ENSG00000189241	TSPYL1	0.0129587	0.933998	0.115796	0.625413
ENSG00000272403	RP1-93H18.7	0.148398	0.66612	0.267962	0.548319
ENSG00000217241	CBX3P9	-0.207508	0.513262	-0.385397	0.261626
ENSG00000111832	RWDD1	0.0493743	0.696102	0.25621	0.124794
ENSG00000111834	RSPH4A	-0.245372	0.655325	-0.954264	0.0860052
ENSG00000153975	ZUFSP	-0.165075	0.464037	0.0515918	0.749206
ENSG00000196911	KPNA5	-0.140715	0.603794	0.01413	0.944762
ENSG00000047932	GOPC	-0.0688825	0.58874	-0.00550698	0.965374
ENSG00000164465	DCBLD1	-0.381022	0.154531	0.067135	0.840265
ENSG00000153989	NUS1	0.146737	0.49455	0.204289	0.235989
ENSG00000196376	SLC35F1	-0.437889	0.0478814	-0.155625	0.54982
ENSG00000230202	RP11-632C17__A.1	0.0227881	0.931886	0.0756986	0.797607
ENSG00000216809	RP11-57K17.1	0.168189	0.525533	0.445758	0.222689
ENSG00000111860	CEP85L	-0.302012	0.19408	-0.0085164	0.968968
ENSG00000217330	SSXP10	0.163838	0.7464	0.320224	0.519692
ENSG00000111877	MCM9	-0.0984978	0.582682	-0.076305	0.695526
ENSG00000111875	ASF1A	-0.359217	0.0449668	-0.248184	0.170066
ENSG00000253194	RP11-351A11.1	-0.15757	0.696869	-0.0674329	0.875268
ENSG00000111879	FAM184A	0.0628831	0.712817	0.0430849	0.82483
ENSG00000111885	MAN1A1	-0.602689	0.0156331	-0.753774	0.00508514
ENSG00000216316	RP3-354N19.3	-1.07869	0.0496637	-0.904672	0.138278
ENSG00000146350	TBC1D32	0.0186163	0.948457	-0.0624981	0.809808
ENSG00000152661	GJA1	-0.276805	0.706776	-1.47569	0.081483
ENSG00000219135	RP11-129H15.3	-2.12097	0.0775399	-0.0195889	0.976872
ENSG00000025156	HSF2	-0.00849118	0.978477	-0.192031	0.412319
ENSG00000111897	SERINC1	-0.141541	0.36495	-0.118568	0.396746
ENSG00000135549	PKIB	-0.576645	0.169677	-0.661343	0.117821
ENSG00000164434	FABP7	-0.483553	0.183509	-0.096922	0.703848
ENSG00000172594	SMPDL3A	-0.421866	0.107232	-0.807108	0.0267569
ENSG00000146352	CLVS2	-0.849477	0.0921825	-0.20719	0.70504
ENSG00000186439	TRDN	3.12562	0.0478657	#N/A	#N/A
ENSG00000188580	NKAIN2	0.155281	0.791601	-0.0479528	0.923237
ENSG00000146373	RNF217	0.0124595	0.959967	-0.400722	0.13209
ENSG00000111907	TPD52L1	-0.0923811	0.89867	-1.49461	0.0337285
ENSG00000111906	HDDC2	-0.171859	0.474216	-0.26133	0.249626
ENSG00000135547	HEY2	-0.450467	0.23595	0.358664	0.47832
ENSG00000111912	NCOA7	-0.17581	0.439237	-0.0249151	0.919481
ENSG00000111911	HINT3	-0.150184	0.259183	-0.051295	0.696991
ENSG00000066651	TRMT11	0.0951585	0.710216	0.0572197	0.743254
ENSG00000231842	RP11-527F13.1	0.125694	0.766417	0.555554	0.30957
ENSG00000203760	CENPW	-0.370018	0.379537	-0.256759	0.556479
ENSG00000146374	RSPO3	-0.847476	0.478864	-2.34064	0.149988
ENSG00000118518	RNF146	0.0571244	0.650846	0.10454	0.456941
ENSG00000093144	ECHDC1	-0.239521	0.111756	-0.340303	0.0610057
ENSG00000213131	YWHAZP4	-0.04367	0.869951	0.267232	0.387263
ENSG00000220744	RPL5P18	0.238345	0.399122	0.148704	0.625387
ENSG00000184530	C6orf58	-0.603766	0.133896	-0.718659	0.144225
ENSG00000260212	RP11-325O24.5	0.00872427	0.990811	-2.31055	0.100271
ENSG00000152894	PTPRK	-0.361353	0.183328	-0.778382	0.00391454
ENSG00000196569	LAMA2	-0.600039	0.131415	-1.20662	0.025486
ENSG00000220884	MESTP1	-0.805024	0.110291	-1.30226	0.00580643
ENSG00000226149	RP1-69D17.4	-0.106671	0.764354	1.79562	0.00133558
ENSG00000146376	ARHGAP18	-0.173964	0.610992	-0.134228	0.590409
ENSG00000219302	RP11-174C7.3	0.294834	0.623497	1.00579	0.147316
ENSG00000203756	TMEM244	-0.713009	0.136513	-1.19218	0.0286392
ENSG00000198945	L3MBTL3	-0.0391978	0.896077	-0.242573	0.438476
ENSG00000164484	TMEM200A	-0.754013	0.0285932	-1.02482	0.00930629
ENSG00000079819	EPB41L2	-0.181091	0.636914	-0.206198	0.566902
ENSG00000118507	AKAP7	-0.130234	0.542341	-0.393412	0.148353
ENSG00000112282	MED23	0.0555962	0.668974	0.180407	0.1815
ENSG00000197594	ENPP1	-0.97722	0.0936223	-1.54757	0.0374165
ENSG00000118523	CTGF	-0.460606	0.193076	-1.81824	0.0219275
ENSG00000227220	RP11-69I8.3	-0.721167	0.386102	-1.04266	0.157406
ENSG00000236166	RP3-523C21.2	-0.598007	0.208267	-2.63058	0.000256266
ENSG00000079931	MOXD1	-0.593517	0.0157791	-0.0761934	0.712896
ENSG00000079950	STX7	-0.191956	0.28886	-0.0864276	0.646296
ENSG00000146409	SLC18B1	0.132669	0.388199	-0.0204492	0.902266
ENSG00000112306	RPS12	-0.434786	0.0663269	-0.288982	0.204706
ENSG00000112319	EYA4	0.526196	0.498794	-0.682243	0.276726
ENSG00000028839	TBPL1	-0.248798	0.151945	0.0598189	0.692635
ENSG00000146411	SLC2A12	0.166762	0.838594	-1.47605	0.0451162
ENSG00000118515	SGK1	0.225329	0.592821	-0.37952	0.315211
ENSG00000112339	HBS1L	-0.0801239	0.513901	-0.0661524	0.605943
ENSG00000118513	MYB	-1.06103	0.1104	-1.5403	0.0502655
ENSG00000135541	AHI1	0.0945389	0.780825	-0.00531527	0.984087
ENSG00000231028	LINC00271	0.0643317	0.864433	#N/A	#N/A
ENSG00000171408	PDE7B	-0.996331	0.0620253	-1.58491	0.00605254
ENSG00000029363	BCLAF1	0.0471419	0.749673	-0.0415376	0.844558
ENSG00000135525	MAP7	-0.118728	0.662647	-0.386654	0.229126
ENSG00000216613	RP3-406A7.5	0.384305	0.431227	0.206469	0.712035
ENSG00000272189	RP3-325F22.5	-0.353012	0.425571	-0.21795	0.624474
ENSG00000197442	MAP3K5	-0.595664	0.116787	-0.136604	0.752565
ENSG00000112357	PEX7	-0.354033	0.188096	-0.0611657	0.825927
ENSG00000182747	SLC35D3	0.0608857	0.947385	-2.60881	0.0549272
ENSG00000027697	IFNGR1	-0.0832778	0.647564	-0.0831581	0.630815
ENSG00000213108	BTF3L4P3	-0.451852	0.373147	-0.109629	0.825124
ENSG00000230533	RP11-95M15.1	-2.3414	0.191685	-6.25443	0.0930608
ENSG00000237499	RP11-356I2.4	-0.052071	0.888618	-0.0475092	0.920566
ENSG00000118503	TNFAIP3	0.0163051	0.939696	0.0931732	0.690957
ENSG00000229922	RP11-240M16.1	-0.00167177	0.998098	0.221402	0.772086
ENSG00000112378	PERP	-0.323949	0.344112	-0.859728	0.0672192
ENSG00000112379	KIAA1244	-0.0402716	0.859817	0.133966	0.37333
ENSG00000051620	HEBP2	-0.194689	0.243884	-0.171877	0.332591
ENSG00000135540	NHSL1	-0.245889	0.342447	-0.603935	0.0292751
ENSG00000216802	RP11-390P2.2	-1.06485	0.109032	-0.555568	0.47859
ENSG00000225177	RP11-390P2.4	0.218309	0.586537	0.546162	0.186814
ENSG00000024862	CCDC28A	-0.100933	0.723664	-0.319522	0.231266
ENSG00000220600	RP3-509I19.6	-0.356298	0.532711	-0.598947	0.456256
ENSG00000135597	REPS1	-0.189775	0.152536	-0.10531	0.474392
ENSG00000146386	ABRACL	-0.595977	0.102569	-0.0816944	0.819136
ENSG00000112406	HECA	-0.128408	0.673475	0.107237	0.756958
ENSG00000164440	TXLNB	1.16576	0.224527	#N/A	#N/A
ENSG00000164442	CITED2	-0.300059	0.126816	-0.227782	0.412378
ENSG00000238099	RP11-12A2.3	0.286302	0.709653	-0.598058	0.356644
ENSG00000216548	RP11-471B18.1	0.454667	0.70275	0.502917	0.709699
ENSG00000009844	VTA1	-0.182631	0.218745	-0.0762741	0.605198
ENSG00000112414	GPR126	-2.27905	0.0446814	-2.86007	0.0461004
ENSG00000010818	HIVEP2	0.364653	0.0606581	0.367024	0.0516572
ENSG00000232618	RP11-439L18.1	0.502925	0.319951	0.412114	0.386292
ENSG00000227192	RP1-45I4.3	-0.136005	0.814312	-0.499635	0.485313
ENSG00000146416	AIG1	-0.21739	0.236548	-0.364087	0.101945
ENSG00000217648	RP1-95L4.4	-0.727493	0.062967	-0.540812	0.204777
ENSG00000189007	ADAT2	0.159426	0.555448	0.467	0.14821
ENSG00000034693	PEX3	-0.154608	0.373578	-0.0843277	0.647781
ENSG00000241847	VDAC1P8	-0.427061	0.295665	-0.644689	0.137395
ENSG00000001036	FUCA2	-0.167642	0.587289	-0.488327	0.0782737
ENSG00000112419	PHACTR2	-0.145616	0.79385	-1.49028	0.0284969
ENSG00000135521	LTV1	0.311167	0.232329	0.576198	0.150552
ENSG00000118495	PLAGL1	-0.547876	0.327077	-0.642909	0.306833
ENSG00000169976	SF3B5	-0.247456	0.10095	-0.111654	0.56578
ENSG00000217027	TPT1P4	-0.233757	0.526357	-0.292727	0.463566
ENSG00000152818	UTRN	0.0107464	0.9846	-0.486525	0.220795
ENSG00000112425	EPM2A	0.0559388	0.784771	-0.123453	0.542856
ENSG00000270638	RP3-466P17.1	-0.0227564	0.940658	-0.108229	0.760191
ENSG00000118496	FBXO30	-0.0904214	0.49684	0.24253	0.135622
ENSG00000235652	RP11-545I5.3	-0.294005	0.347182	0.0195379	0.956536
ENSG00000146414	SHPRH	-0.0500069	0.754492	-0.0672136	0.693537
ENSG00000152822	GRM1	0.573105	0.336162	#N/A	#N/A
ENSG00000118508	RAB32	-0.278576	0.297684	-0.293797	0.325209
ENSG00000233452	STXBP5-AS1	0.190699	0.455183	0.173559	0.561334
ENSG00000227748	RP11-497D6.3	1.64585	0.175423	2.0365	0.0941779
ENSG00000164506	STXBP5	-0.212985	0.23312	-0.132895	0.425207
ENSG00000225135	RP11-361F15.2	-0.000682849	0.998757	0.0150699	0.976413
ENSG00000203727	SAMD5	-0.658705	0.0899404	-1.33146	0.00832041
ENSG00000111961	SASH1	-0.377452	0.199194	-0.860758	0.00262008
ENSG00000111962	UST	-0.0147733	0.967029	-0.0356754	0.917039
ENSG00000219487	RP11-365H23.1	-0.206511	0.648805	-0.431949	0.421524
ENSG00000055208	TAB2	-0.105183	0.497955	-0.201981	0.269843
ENSG00000177688	SUMO4	0.315641	0.391872	0.371904	0.292665
ENSG00000219553	RP1-281H8.3	0.402205	0.250345	0.0956482	0.809267
ENSG00000131013	PPIL4	0.187948	0.267992	0.309463	0.0475042
ENSG00000055211	GINM1	0.0263474	0.901194	-0.109091	0.598577
ENSG00000220848	RPS18P9	-0.162202	0.520236	-0.271646	0.347196
ENSG00000186625	KATNA1	-0.0321037	0.857559	-0.113361	0.514678
ENSG00000131023	LATS1	-0.105466	0.498986	-0.00866171	0.952283
ENSG00000120253	NUP43	-0.0274525	0.855241	0.155624	0.344088
ENSG00000120265	PCMT1	-0.048231	0.778763	0.106013	0.591771
ENSG00000219433	RP11-350J20.4	0.592511	0.286401	0.625539	0.131999
ENSG00000120256	LRP11	0.0641245	0.665328	-0.126973	0.412884
ENSG00000131015	ULBP2	-0.148331	0.670889	-0.198489	0.538381
ENSG00000111981	ULBP1	0.939457	0.0182977	1.73539	0.00270456
ENSG00000231120	BTF3P10	0.0844835	0.846004	-0.190725	0.715329
ENSG00000131019	ULBP3	0.308904	0.568748	-0.0406904	0.943363
ENSG00000198729	PPP1R14C	-0.343858	0.441875	-0.0232361	0.964614
ENSG00000120278	PLEKHG1	-0.177978	0.493423	-0.342772	0.0722764
ENSG00000213089	PDCL3P5	0.563263	0.11912	0.270249	0.425237
ENSG00000120254	MTHFD1L	-0.00961614	0.959032	-0.0189724	0.928712
ENSG00000218996	RP1-99E18.2	0.358389	0.31373	0.271792	0.502909
ENSG00000131016	AKAP12	-0.320897	0.330102	0.353055	0.340589
ENSG00000181472	ZBTB2	0.0931489	0.688458	0.153105	0.647359
ENSG00000155906	RMND1	-0.159942	0.411859	-0.0349233	0.840353
ENSG00000219395	HSPA8P15	-0.197966	0.622908	0.139901	0.745997
ENSG00000146476	C6orf211	-0.193699	0.358921	-0.16677	0.423128
ENSG00000120262	CCDC170	0.0316873	0.965281	-1.35814	0.0464357
ENSG00000131018	SYNE1	-0.356758	0.241795	-0.415456	0.258503
ENSG00000234577	SYNE1-AS1	-0.401159	0.339163	-0.176846	0.706162
ENSG00000112029	FBXO5	-0.167887	0.394268	-0.0841171	0.719546
ENSG00000227627	RP1-101K10.6	0.180976	0.546687	-0.247756	0.468094
ENSG00000112031	MTRF1L	0.148538	0.397634	0.395219	0.175523
ENSG00000091844	RGS17	0.92157	0.0248923	1.00197	0.00792105
ENSG00000218426	RP11-475C16.1	-0.168522	0.592582	-0.233451	0.508299
ENSG00000153721	CNKSR3	0.215592	0.624254	-0.526721	0.29711
ENSG00000213079	SCAF8	-0.165283	0.238649	-0.14846	0.334867
ENSG00000146426	TIAM2	0.0384263	0.853393	-0.120653	0.573291
ENSG00000235381	RP11-477D19.2	-0.493061	0.0927714	-0.405449	0.227505
ENSG00000029639	TFB1M	-0.264279	0.221308	-0.266122	0.240571
ENSG00000232529	RP1-257I9.2	-0.462589	0.591478	-1.30829	0.236528
ENSG00000271265	RP11-230C9.4	0.287606	0.494363	0.837167	0.112054
ENSG00000271551	RP11-230C9.2	0.225278	0.395346	0.222678	0.443565
ENSG00000049618	ARID1B	-0.087905	0.491806	-0.179402	0.224034
ENSG00000215712	TMEM242	-0.275692	0.142477	-0.408055	0.0707021
ENSG00000271040	RP5-933K21.3	0.403602	0.397737	0.581915	0.232987
ENSG00000218631	RP3-395C13.1	1.68124	0.00750127	1.42295	0.0127816
ENSG00000175048	ZDHHC14	0.166433	0.428857	0.195789	0.401532
ENSG00000130340	SNX9	0.0406439	0.897724	-0.164481	0.470822
ENSG00000078269	SYNJ2	0.556533	0.0128452	0.759538	0.0125387
ENSG00000122335	SERAC1	-0.115884	0.445976	0.0320421	0.838899
ENSG00000272047	GTF2H5	-0.2736	0.166466	-0.115886	0.533339
ENSG00000130338	TULP4	-0.42864	0.105262	-0.374829	0.14999
ENSG00000146433	TMEM181	0.055843	0.761509	0.090144	0.621116
ENSG00000146425	DYNLT1	-0.110375	0.392016	-0.079494	0.564489
ENSG00000164674	SYTL3	-0.162103	0.6537	-0.977456	0.0153565
ENSG00000092820	EZR	0.213252	0.669261	-0.180067	0.546153
ENSG00000203711	C6orf99	0.17002	0.714568	0.241307	0.575493
ENSG00000213076	yR211F11.2	-0.00609017	0.991598	0.0882921	0.891694
ENSG00000130363	RSPH3	-0.129887	0.575291	-0.342737	0.227614
ENSG00000271913	RP1-111C20.4	-0.057284	0.837366	-0.156231	0.59871
ENSG00000216480	RP3-393E18.1	-0.282574	0.46075	-0.196975	0.631087
ENSG00000112096	SOD2	0.328352	0.0643495	0.294716	0.134119
ENSG00000146457	WTAP	0.0260965	0.836195	0.119459	0.548288
ENSG00000120437	ACAT2	-0.105493	0.641613	-0.222826	0.350058
ENSG00000120438	TCP1	0.0659142	0.698059	0.228509	0.348442
ENSG00000112110	MRPL18	-0.0128135	0.942884	0.0205132	0.905298
ENSG00000146453	PNLDC1	1.04874	0.0243167	1.88307	0.00224174
ENSG00000197081	IGF2R	-0.224246	0.0961741	-0.205301	0.165176
ENSG00000213073	RP11-288H12.3	0.497375	0.124053	0.767498	0.0505266
ENSG00000270949	RP11-288H12.4	0.180529	0.651632	0.282866	0.522953
ENSG00000146477	SLC22A3	0.780307	0.288468	-0.64967	0.293732
ENSG00000231863	RP3-428L16.1	-0.0277839	0.961113	-0.855369	0.2671
ENSG00000272841	RP3-428L16.2	-0.350006	0.273018	-0.439864	0.156844
ENSG00000085511	MAP3K4	-0.295801	0.103283	-0.150444	0.33128
ENSG00000026652	AGPAT4	-0.284817	0.256765	-0.182423	0.517249
ENSG00000185345	PARK2	-0.147965	0.3861	-0.449973	0.0621537
ENSG00000112530	PACRG	-0.402228	0.268518	-1.05681	0.0363109
ENSG00000270419	CAHM	0.425026	0.27694	0.54141	0.228727
ENSG00000112531	QKI	0.141683	0.628903	0.758494	0.0336567
ENSG00000112539	C6orf118	0.178151	0.869249	-1.62224	0.052093
ENSG00000112541	PDE10A	-0.193172	0.720423	0.227275	0.727838
ENSG00000216624	GAPDHP72	-0.758949	0.0738491	-0.584728	0.0905764
ENSG00000198818	SFT2D1	0.0399625	0.803554	0.240806	0.22168
ENSG00000060762	MPC1	0.118543	0.613654	0.259181	0.269989
ENSG00000261420	RP1-168L15.5	0.185568	0.626361	0.238976	0.560232
ENSG00000071242	RPS6KA2	0.0861869	0.634706	0.373438	0.0388955
ENSG00000232082	RPS6KA2-IT1	-0.0309979	0.929251	0.548649	0.150165
ENSG00000026297	RNASET2	0.123084	0.572332	0.0878956	0.72525
ENSG00000213066	FGFR1OP	0.0616271	0.81313	0.161151	0.340991
ENSG00000269155	AL009178.1	-1.71007	0.000662028	-1.96313	0.00093375
ENSG00000198221	MLLT4-AS1	-0.349673	0.331894	-0.0818076	0.814241
ENSG00000130396	MLLT4	-0.111819	0.533605	-0.0672155	0.738374
ENSG00000234768	RP11-503C24.1	-0.0194045	0.988958	-0.178539	0.90903
ENSG00000237987	RP11-503C24.2	-0.400544	0.643644	0.817042	0.310408
ENSG00000164488	DACT2	-0.377854	0.391638	-0.144768	0.784155
ENSG00000112562	SMOC2	-0.248808	0.748351	-1.16359	0.228541
ENSG00000226445	XXyac-YX65C7_A.2	0.591719	0.0709951	0.79485	0.056861
ENSG00000186340	THBS2	-0.544333	0.249906	-0.0088336	0.988912
ENSG00000184465	WDR27	0.355297	0.110174	0.545145	0.0492173
ENSG00000185127	C6orf120	-0.291747	0.0982411	-0.1075	0.48688
ENSG00000130024	PHF10	0.015015	0.912425	0.053162	0.674271
ENSG00000184786	TCTE3	1.38077	0.00288989	1.30341	0.00229152
ENSG00000130023	ERMARD	0.0286051	0.848637	-0.0338199	0.842351
ENSG00000266896	RP1-266L20.9	0.504129	0.106951	#N/A	#N/A
ENSG00000198719	DLL1	0.00635007	0.983842	0.0108248	0.974119
ENSG00000112584	FAM120B	-0.0140955	0.946109	0.17741	0.307428
ENSG00000271234	RP5-894D12.4	0.753537	0.216604	0.820036	0.19886
ENSG00000008018	PSMB1	-0.135829	0.322951	-0.170873	0.376212
ENSG00000112592	TBP	0.140125	0.333642	0.243295	0.218911
ENSG00000071994	PDCD2	0.0549196	0.689206	0.105037	0.578035
ENSG00000219814	XX-C2158C6.2	0.891201	0.19872	1.57193	0.0359559
ENSG00000242474	AC093627.9	0.404804	0.138455	0.0649543	0.813507
ENSG00000177706	FAM20C	0.294548	0.181743	0.714762	0.0123416
ENSG00000269396	AC187652.1	0.837483	0.0810989	1.20352	0.0268226
ENSG00000197461	PDGFA	0.228313	0.452136	-0.0100889	0.976655
ENSG00000188191	PRKAR1B	0.156923	0.415209	0.262273	0.145229
ENSG00000164818	HEATR2	0.0884507	0.532657	0.248068	0.138997
ENSG00000164828	SUN1	0.167664	0.185384	0.164189	0.224006
ENSG00000239857	GET4	0.936755	0.0142042	1.14279	0.00515704
ENSG00000240230	COX19	0.112471	0.406743	0.105698	0.520405
ENSG00000073067	CYP2W1	-1.28367	0.315906	-2.92783	0.071728
ENSG00000146540	C7orf50	-0.143318	0.456864	-0.138064	0.371045
ENSG00000225146	AC073957.15	0.62239	0.206156	0.74503	0.117097
ENSG00000164849	GPR146	-0.0121112	0.970783	-0.293411	0.394798
ENSG00000164850	GPER1	0.493153	0.402535	0.1649	0.701685
ENSG00000178381	ZFAND2A	0.130971	0.539591	0.463018	0.136871
ENSG00000229043	AC091729.9	0.563254	0.0710463	-0.19976	0.477982
ENSG00000164877	MICALL2	1.30791	0.00215692	1.45207	0.000979199
ENSG00000225981	AC102953.4	1.41947	0.130458	1.60276	0.148174
ENSG00000273230	RP11-1246C19.1	0.377407	0.165883	0.892806	0.00895102
ENSG00000164880	INTS1	0.367805	0.0310806	0.405652	0.0406
ENSG00000198517	MAFK	0.359524	0.318003	0.220137	0.569166
ENSG00000157778	PSMG3	0.0879916	0.664093	0.311175	0.209388
ENSG00000230487	PSMG3-AS1	-0.150349	0.612491	-0.35177	0.228908
ENSG00000230444	TFAMP1	-0.380951	0.317675	0.0849207	0.833953
ENSG00000225968	ELFN1	-0.0698365	0.772957	0.0361186	0.872705
ENSG00000002822	MAD1L1	0.220551	0.200287	0.18982	0.266638
ENSG00000122687	FTSJ2	-0.27735	0.14448	-0.0627405	0.809443
ENSG00000106268	NUDT1	-0.312437	0.185757	-0.110876	0.641962
ENSG00000106266	SNX8	-0.051319	0.736116	0.189866	0.293009
ENSG00000106263	EIF3B	0.199079	0.295132	0.363895	0.201198
ENSG00000230914	AC004840.8	0.998519	0.0529484	1.13819	0.0948322
ENSG00000136213	CHST12	0.052608	0.814032	0.0743189	0.757561
ENSG00000175873	AC004840.9	0.171202	0.490801	-0.11207	0.698922
ENSG00000106003	LFNG	-0.081177	0.829465	-0.0287582	0.947312
ENSG00000106009	BRAT1	0.361672	0.0752796	0.511998	0.0253253
ENSG00000106012	IQCE	0.35166	0.162923	0.396405	0.132779
ENSG00000136295	TTYH3	0.163456	0.564813	0.439631	0.152961
ENSG00000146535	GNA12	0.111403	0.602971	0.304245	0.128285
ENSG00000146555	SDK1	0.0354589	0.899309	-0.24093	0.38
ENSG00000224593	RP11-30B1.1	-0.0701613	0.884374	0.172533	0.733804
ENSG00000164916	FOXK1	0.0343341	0.870092	0.226904	0.390086
ENSG00000242802	AP5Z1	0.442933	0.0233314	0.721017	0.00602042
ENSG00000157927	RADIL	0.094255	0.82005	0.133547	0.79622
ENSG00000136297	MMD2	-0.189397	0.582629	0.172446	0.574032
ENSG00000196204	RNF216P1	0.0375289	0.817154	0.0270881	0.854826
ENSG00000146587	RBAK	0.0853858	0.581616	0.164299	0.269371
ENSG00000273313	RBAKDN	2.65167	0.0119525	2.27603	0.0535798
ENSG00000157954	WIPI2	0.0889979	0.497904	0.0537708	0.769935
ENSG00000164638	SLC29A4	0.142411	0.456819	0.0544715	0.732794
ENSG00000182095	TNRC18	0.0221108	0.942774	0.195497	0.49218
ENSG00000241269	AC093620.5	0.317858	0.583586	0.631831	0.315661
ENSG00000272953	RP11-1275H24.2	0.84338	0.0361904	1.13081	0.0270025
ENSG00000234432	RP11-1275H24.1	0.60301	0.0853684	0.707112	0.0705295
ENSG00000273084	RP11-1275H24.3	0.131885	0.591178	-0.111472	0.674411
ENSG00000155034	FBXL18	0.226657	0.342207	0.571788	0.0790437
ENSG00000075624	ACTB	-0.0251877	0.924928	-0.133433	0.586118
ENSG00000075618	FSCN1	-0.26295	0.272368	0.055842	0.83563
ENSG00000011275	RNF216	0.264132	0.0846718	0.365222	0.0638436
ENSG00000235944	ZNF815P	-0.069188	0.746229	-0.0382044	0.872416
ENSG00000122543	OCM	0.342933	0.287669	0.475345	0.298202
ENSG00000122674	CCZ1	-0.0764199	0.64228	0.0482017	0.808106
ENSG00000122512	PMS2	0.095582	0.480234	-0.00196315	0.989717
ENSG00000106305	AIMP2	-0.182614	0.394907	-0.0186541	0.93949
ENSG00000086232	EIF2AK1	0.0842608	0.478579	-0.0282083	0.842705
ENSG00000106346	USP42	0.0930816	0.542312	0.186104	0.294084
ENSG00000008256	CYTH3	0.218284	0.179855	0.377346	0.0572395
ENSG00000178397	FAM220A	-0.032756	0.835446	0.106888	0.519461
ENSG00000136238	RAC1	0.0310202	0.869489	0.0252073	0.910098
ENSG00000164535	DAGLB	0.0452884	0.787283	0.147618	0.415193
ENSG00000136240	KDELR2	0.10776	0.637926	0.226374	0.344192
ENSG00000269781	FLJ20306	0.866262	0.0435988	1.04341	0.0132022
ENSG00000215045	GRID2IP	0.0759275	0.816914	0.181656	0.621093
ENSG00000136247	ZDHHC4	-0.0517665	0.725553	-0.0926592	0.556635
ENSG00000146576	C7orf26	0.374927	0.0353255	0.691633	0.0177947
ENSG00000236609	ZNF853	0.288036	0.213453	0.347882	0.169677
ENSG00000205903	ZNF316	0.424827	0.0833981	0.795727	0.0164465
ENSG00000260054	RP11-611L7.1	0.395164	0.0849606	0.742518	0.0201397
ENSG00000228010	AC073343.13	0.605408	0.0385227	0.679765	0.0359362
ENSG00000198580	AC073343.1	0.732174	0.0174422	0.51639	0.105557
ENSG00000164631	ZNF12	-0.0653882	0.782647	0.0558394	0.664251
ENSG00000187953	PMS2CL	0.215847	0.220126	0.349017	0.0540583
ENSG00000146574	CCZ1B	0.204526	0.255096	-0.043288	0.829394
ENSG00000106392	C1GALT1	-0.144622	0.534943	-0.231886	0.257278
ENSG00000230825	AC005532.5	0.323128	0.307444	0.528002	0.196144
ENSG00000215018	COL28A1	0.575787	0.129643	0.523957	0.230371
ENSG00000272732	RP5-1159O4.2	0.807275	0.0462845	0.58794	0.18144
ENSG00000272894	RP5-1159O4.1	1.05321	0.00870543	0.698773	0.085586
ENSG00000164654	MIOS	-0.110529	0.546611	-0.0480616	0.741778
ENSG00000106399	RPA3	-0.347525	0.177171	-0.231477	0.230088
ENSG00000219545	RPA3-AS1	-0.0779987	0.657486	-0.128212	0.516989
ENSG00000234141	AC009473.1	-0.445661	0.28966	-0.346674	0.45832
ENSG00000233108	AC006042.7	0.167509	0.806572	-1.32834	0.159471
ENSG00000106415	GLCCI1	-0.310361	0.264811	-0.0299515	0.890446
ENSG00000233264	AC006042.8	0.898917	0.112263	1.23742	0.0113981
ENSG00000003147	ICA1	0.0622106	0.821329	-0.0752083	0.729865
ENSG00000122584	NXPH1	-0.775327	0.124505	-0.744564	0.193219
ENSG00000197320	AC060834.2	1.29689	0.178157	0.988378	0.120041
ENSG00000234710	AC060834.3	-0.641823	0.124394	-0.631115	0.135418
ENSG00000229091	HSPA8P8	-0.449812	0.186338	-0.536506	0.200957
ENSG00000189043	NDUFA4	-0.268691	0.220117	-0.140193	0.448627
ENSG00000106443	PHF14	-0.140195	0.294706	-0.0916347	0.554136
ENSG00000005108	THSD7A	-0.241369	0.173624	-0.541665	0.0716294
ENSG00000235920	AC073109.2	0.209037	0.450124	0.0595559	0.857711
ENSG00000106460	TMEM106B	-0.055513	0.744931	-0.173335	0.333573
ENSG00000226690	AC005281.1	-0.597918	0.627368	-2.51785	0.0983594
ENSG00000006747	SCIN	-1.14294	0.386455	-3.10486	0.028432
ENSG00000122644	ARL4A	-0.129695	0.667804	-0.619803	0.0462134
ENSG00000006468	ETV1	-0.225914	0.371518	0.524953	0.0604256
ENSG00000136267	DGKB	0.0589264	0.853807	0.00964628	0.978946
ENSG00000273477	RP11-196O16.1	0.156429	0.781125	-0.650455	0.2709
ENSG00000214960	ISPD	-0.26819	0.575198	-0.877376	0.126971
ENSG00000171243	SOSTDC1	-0.129837	0.859401	-1.52763	0.0289842
ENSG00000272361	GS1-166A23.2	-0.0817159	0.865671	0.659538	0.25725
ENSG00000106524	ANKMY2	-0.120596	0.488025	-0.300908	0.106454
ENSG00000136261	BZW2	-0.423261	0.0235454	-0.477691	0.0154277
ENSG00000106537	TSPAN13	-0.220492	0.411436	-0.191215	0.263358
ENSG00000106541	AGR2	-3.35325	0.173097	-5.55324	0.0820435
ENSG00000173467	AGR3	-3.23351	0.0235315	-4.07979	0.0229904
ENSG00000237773	AC003075.4	0.483867	0.269633	#N/A	#N/A
ENSG00000106546	AHR	0.16866	0.377208	-0.306194	0.170374
ENSG00000071189	SNX13	-0.10737	0.426143	-0.0586099	0.683918
ENSG00000048052	HDAC9	-0.223768	0.296779	-0.373672	0.0775399
ENSG00000122691	TWIST1	-2.34395	0.0113445	-2.85032	0.0187021
ENSG00000146618	FERD3L	-4.21473	0.028081	-6.93856	0.0521533
ENSG00000223838	AC007091.1	-1.17482	0.146034	-0.69753	0.420449
ENSG00000105849	TWISTNB	-0.0748422	0.638426	0.0084961	0.970316
ENSG00000173452	TMEM196	-1.12534	0.0334685	-1.14829	0.0748218
ENSG00000213860	RPL21P75	-0.107378	0.750705	-0.380419	0.267496
ENSG00000271133	CTA-293F17.1	-0.264163	0.534231	-0.789129	0.042368
ENSG00000105855	ITGB8	-0.237343	0.623949	-0.625192	0.154857
ENSG00000105866	SP4	-0.20286	0.234933	-0.0465234	0.766083
ENSG00000105877	DNAH11	-0.0246093	0.960812	-0.605169	0.18572
ENSG00000164649	CDCA7L	-0.233709	0.510631	0.0204745	0.957447
ENSG00000136237	RAPGEF5	0.0117553	0.966554	-0.159782	0.4855
ENSG00000233476	EEF1A1P6	-0.417363	0.128514	-0.955925	0.00861856
ENSG00000196683	TOMM7	-0.0534444	0.780549	0.0279285	0.845057
ENSG00000226279	AC005682.7	0.133497	0.834386	-2.2054	0.00503893
ENSG00000235664	AC005682.8	0.697794	0.154627	#N/A	#N/A
ENSG00000122591	FAM126A	0.00746982	0.97965	-0.0133706	0.957004
ENSG00000230658	KLHL7-AS1	-1.8561	9.41175e-05	-0.511798	0.122729
ENSG00000122550	KLHL7	-0.205964	0.192738	-0.191823	0.185698
ENSG00000230042	AK3P3	0.11744	0.608221	0.18476	0.469669
ENSG00000136243	NUPL2	0.133715	0.443171	0.0745537	0.765467
ENSG00000136235	GPNMB	0.459769	0.513861	-0.886651	0.145842
ENSG00000156928	MALSU1	0.1459	0.34056	0.0806036	0.651719
ENSG00000136231	IGF2BP3	-0.0062406	0.9703	-0.135295	0.452537
ENSG00000232818	RPS2P32	0.684964	0.0361404	0.494063	0.149419
ENSG00000164548	TRA2A	0.160492	0.302784	0.247559	0.195343
ENSG00000169193	CCDC126	-0.124275	0.559242	-0.266745	0.185542
ENSG00000227436	FCF1P1	0.0213948	0.951956	0.173442	0.680615
ENSG00000188732	FAM221A	0.00737784	0.974237	-0.0906115	0.69592
ENSG00000234800	PCMTD1P3	0.506332	0.302918	0.127064	0.845496
ENSG00000122585	NPY	-0.463123	0.547154	0.662619	0.191905
ENSG00000105926	MPP6	0.287042	0.169848	0.28674	0.112516
ENSG00000105928	DFNA5	0.211424	0.428114	0.0294494	0.9226
ENSG00000070882	OSBPL3	0.0319663	0.911588	0.0707945	0.816146
ENSG00000172115	CYCS	0.187746	0.393046	0.292484	0.204306
ENSG00000153790	C7orf31	0.136144	0.571455	-0.116384	0.657827
ENSG00000105954	NPVF	-1.14257	0.327162	-1.98764	0.161405
ENSG00000270933	CTD-2227E11.1	0.771138	0.0884478	0.465794	0.404236
ENSG00000050344	NFE2L3	0.118171	0.736165	-0.927503	0.0161105
ENSG00000273237	CTB-119C2.1	1.16761	0.0252354	1.4752	0.0282399
ENSG00000122566	HNRNPA2B1	0.532517	0.0229725	0.496184	0.0540822
ENSG00000122565	CBX3	-0.235106	0.162942	-0.172263	0.27521
ENSG00000086300	SNX10	-0.607399	0.104862	-0.62143	0.0834376
ENSG00000225792	AC004540.4	-0.0934103	0.82754	-0.940115	0.0508164
ENSG00000214870	AC004540.5	0.117372	0.500552	-0.484393	0.0214807
ENSG00000005020	SKAP2	-0.916044	0.0311561	-0.916469	0.0771564
ENSG00000105991	HOXA1	-1.20133	0.100298	-1.75836	0.0915993
ENSG00000233429	HOTAIRM1	-0.494692	0.435228	-1.1243	0.209869
ENSG00000106004	HOXA5	-2.088	0.021671	-2.3559	0.0764602
ENSG00000233830	EIF4HP1	-0.019734	0.942636	-0.0440981	0.881898
ENSG00000106049	HIBADH	-0.05309	0.837522	-0.721472	0.00541467
ENSG00000229893	AC004549.6	1.37392	0.00754376	#N/A	#N/A
ENSG00000106052	TAX1BP1	-0.149889	0.411344	-0.372782	0.0807734
ENSG00000153814	JAZF1	0.0258077	0.895882	-0.142158	0.538266
ENSG00000174495	AC005017.2	-3.13533	0.00923113	-1.32989	0.130336
ENSG00000146592	CREB5	-0.239264	0.230088	-0.0149283	0.93732
ENSG00000106066	CPVL	0.337336	0.700997	-0.804773	0.237284
ENSG00000106069	CHN2	-0.0204359	0.968087	-0.128738	0.800276
ENSG00000223813	AC007255.8	-0.239885	0.562026	0.269387	0.425149
ENSG00000176532	PRR15	0.204655	0.786698	0.253457	0.650424
ENSG00000225264	ZNRF2P2	0.0840505	0.802615	0.410036	0.256782
ENSG00000227855	DPY19L2P3	-0.130528	0.748135	-0.0398938	0.919034
ENSG00000122574	WIPF3	0.574132	0.0365682	0.709455	0.0319373
ENSG00000136193	SCRN1	-0.387728	0.0163373	-0.444268	0.0227383
ENSG00000227014	AC007285.6	-0.0165487	0.972066	-0.388776	0.410162
ENSG00000106080	FKBP14	-0.265347	0.233076	-0.113605	0.65185
ENSG00000106086	PLEKHA8	-0.0195048	0.937528	0.179092	0.294075
ENSG00000180354	MTURN	-0.198948	0.228428	-0.069498	0.714412
ENSG00000180233	ZNRF2	-0.144243	0.552341	-0.219768	0.3913
ENSG00000235859	AC006978.6	-0.0676694	0.756211	-0.0545235	0.826501
ENSG00000106100	NOD1	-0.171759	0.470957	-0.491873	0.110968
ENSG00000006625	GGCT	-0.142901	0.407829	-0.158401	0.364672
ENSG00000196295	AC005154.6	0.659559	0.0155787	0.289386	0.248908
ENSG00000244480	AC005154.7	0.922789	0.0196716	0.552391	0.190787
ENSG00000106105	GARS	-0.0184705	0.922205	0.248671	0.20752
ENSG00000106113	CRHR2	0.270824	0.541863	0.946735	0.053911
ENSG00000240583	AQP1	-0.100675	0.854936	-1.00332	0.172709
ENSG00000078549	ADCYAP1R1	0.230361	0.417937	0.8382	0.029112
ENSG00000164600	NEUROD6	1.93543	0.383912	1.68692	0.482837
ENSG00000106341	PPP1R17	-1.48409	0.042096	-0.507839	0.567272
ENSG00000154678	PDE1C	-0.044684	0.824462	-0.424673	0.0469259
ENSG00000106355	LSM5	-0.122631	0.478705	0.0654407	0.71397
ENSG00000105778	AVL9	-0.069528	0.712965	0.0179298	0.917057
ENSG00000229358	DPY19L1P1	0.0268913	0.93776	-0.0239663	0.939494
ENSG00000273014	RP11-225B17.2	1.65418	0.000321674	0.384412	0.250004
ENSG00000231952	DPY19L1P2	0.0564641	0.839682	-0.277933	0.38923
ENSG00000272905	RP11-265E18.1	0.633618	0.212335	#N/A	#N/A
ENSG00000170852	KBTBD2	-0.0476058	0.784026	0.0731251	0.564976
ENSG00000205763	RP9P	-0.330811	0.0716004	-0.138459	0.450937
ENSG00000122642	FKBP9	-0.147099	0.462958	-0.219002	0.345838
ENSG00000122643	NT5C3A	-0.0473988	0.782889	0.106074	0.489623
ENSG00000164610	RP9	0.185586	0.298038	0.0973	0.650644
ENSG00000122507	BBS9	-0.340613	0.329053	-0.409679	0.212303
ENSG00000238090	AC006195.2	-0.861716	0.101198	-0.746103	0.148479
ENSG00000164619	BMPER	-0.137691	0.714762	-0.0829951	0.844001
ENSG00000173852	DPY19L1	-0.209008	0.455143	-0.114483	0.501258
ENSG00000189212	DPY19L2P1	-0.0618565	0.818062	0.257032	0.279141
ENSG00000164532	TBX20	0.69396	0.0310537	0.355262	0.199176
ENSG00000122557	HERPUD2	0.00462894	0.976393	-0.055245	0.751977
ENSG00000271122	RP11-379H18.1	-0.327733	0.108881	-0.40604	0.0531455
ENSG00000228878	AC007551.3	0.0513197	0.830778	0.0389014	0.893179
ENSG00000122545	2019-09-07	-0.167337	0.307851	0.0458348	0.763712
ENSG00000226102	SEPT7P3	0.214412	0.617307	0.442442	0.298764
ENSG00000232930	AC083864.3	3.25431	0.0390047	4.61088	0.00119145
ENSG00000122547	EEPD1	0.048531	0.796396	0.566541	0.0346979
ENSG00000260070	RP11-182J23.1	-0.0145373	0.973323	0.474928	0.245475
ENSG00000164542	KIAA0895	-0.143841	0.43838	-0.240933	0.144239
ENSG00000011426	ANLN	-0.405739	0.32063	-0.0596255	0.873267
ENSG00000230831	AC007349.7	-0.275221	0.550922	-0.957142	0.113304
ENSG00000155849	ELMO1	0.0904223	0.820683	0.289487	0.46428
ENSG00000086289	EPDR1	0.0626021	0.872989	-0.297814	0.318371
ENSG00000106483	SFRP4	0.410683	0.431828	0.544523	0.187367
ENSG00000010270	STARD3NL	-0.0873189	0.702861	0.0743612	0.650415
ENSG00000078053	AMPH	-0.576595	0.0504688	-0.529472	0.138744
ENSG00000006715	VPS41	-0.291659	0.0837508	-0.415832	0.0223559
ENSG00000106536	POU6F2	-1.08204	0.0146072	-0.0400705	0.913399
ENSG00000233854	POU6F2-AS2	1.14651	0.2611	1.48732	0.16433
ENSG00000241127	YAE1D1	-0.0641594	0.680338	0.0109314	0.954049
ENSG00000006451	RALA	-0.0550621	0.774435	-0.0252984	0.878733
ENSG00000188185	LINC00265	0.585517	0.0318328	0.52131	0.0978598
ENSG00000233225	AC004987.9	-0.0572077	0.869097	-0.189076	0.637949
ENSG00000175741	RWDD4P2	0.1022	0.700361	-0.190112	0.579446
ENSG00000259826	RP11-467D6.1	0.498274	0.0786587	0.568234	0.132797
ENSG00000065883	CDK13	-0.0241559	0.9202	0.273843	0.169404
ENSG00000168303	MPLKIP	-0.0330426	0.849596	0.0868025	0.623227
ENSG00000175600	SUGCT	-0.0187822	0.934402	-0.134528	0.605203
ENSG00000106571	GLI3	-0.242691	0.640907	-0.370534	0.433069
ENSG00000136197	C7orf25	0.598604	0.047129	0.612354	0.072576
ENSG00000106588	PSMA2	0.0973565	0.626478	0.0660921	0.781415
ENSG00000106591	MRPL32	0.296722	0.0629532	0.362359	0.0886371
ENSG00000002746	HECW1	-0.183917	0.600856	0.180389	0.596279
ENSG00000164543	STK17A	-0.120688	0.626209	0.350124	0.227532
ENSG00000106603	COA1	-0.0287609	0.854605	-0.0767614	0.611096
ENSG00000106605	BLVRA	0.0851991	0.607606	0.0901736	0.592773
ENSG00000106608	URGCP	-0.0711895	0.618907	0.0243068	0.888239
ENSG00000078967	UBE2D4	0.000658218	0.997659	0.0544343	0.793856
ENSG00000214783	POLR2J4	0.638154	0.181054	1.27821	0.0439055
ENSG00000241057	AC004985.12	1.03034	0.0127767	0.911674	0.0297716
ENSG00000239556	AC004951.5	0.0402993	0.910509	0.285832	0.417545
ENSG00000228434	AC004951.6	0.395666	0.166213	0.624694	0.0674721
ENSG00000272655	POLR2J4	0.723759	0.0339282	0.960118	0.0119795
ENSG00000228903	RASA4CP	0.12373	0.597463	-0.177469	0.521398
ENSG00000235314	LINC00957	0.380371	0.384417	0.429127	0.224977
ENSG00000136279	DBNL	0.370661	0.0630655	0.377857	0.116822
ENSG00000164708	PGAM2	0.382101	0.291726	-0.877136	0.0304537
ENSG00000122678	POLM	0.619242	0.00474143	0.543484	0.020126
ENSG00000106624	AEBP1	0.287361	0.160632	0.319301	0.0787488
ENSG00000106628	POLD2	-0.0438215	0.759891	-0.12004	0.421622
ENSG00000106633	GCK	-0.281109	0.360212	-0.207361	0.593168
ENSG00000106636	YKT6	0.1382	0.506077	0.383122	0.173502
ENSG00000058404	CAMK2B	0.454315	0.0840511	0.314616	0.152298
ENSG00000015676	NUDCD3	-0.0911423	0.477302	-0.0748112	0.560929
ENSG00000146677	AC004453.8	-0.076407	0.790433	-0.12809	0.689665
ENSG00000136271	DDX56	0.186658	0.228325	0.401598	0.0813525
ENSG00000158604	TMED4	0.0309967	0.811392	0.0177994	0.895452
ENSG00000105953	OGDH	0.12753	0.589413	-0.173501	0.279414
ENSG00000122515	ZMIZ2	0.713429	0.0200142	0.741572	0.0224863
ENSG00000196262	PPIA	-0.187192	0.26688	-0.28864	0.094166
ENSG00000105968	H2AFV	-0.361757	0.0296358	-0.326141	0.0596117
ENSG00000146676	PURB	0.192446	0.368662	0.359813	0.0646775
ENSG00000272768	RP4-673M15.1	0.402507	0.162373	0.851426	0.0119407
ENSG00000232956	SNHG15	0.224692	0.369962	0.312267	0.191787
ENSG00000136280	CCM2	0.0805596	0.63265	0.201378	0.236228
ENSG00000136274	NACAD	0.0628444	0.794364	0.491671	0.107677
ENSG00000136270	TBRG4	0.216483	0.189204	0.354987	0.0982961
ENSG00000122679	RAMP3	-0.485953	0.156249	-0.647961	0.135303
ENSG00000164742	ADCY1	-0.28738	0.205738	-0.263835	0.318558
ENSG00000214765	SEPT7P2	0.484847	0.0343893	0.454078	0.0325023
ENSG00000146674	IGFBP3	-2.58699	0.0707282	-3.12053	0.0662554
ENSG00000136205	TNS3	-0.0758569	0.870293	-0.993474	0.00541168
ENSG00000136273	HUS1	0.00805801	0.960175	0.172439	0.289528
ENSG00000158683	PKD1L1	0.0427206	0.91818	0.656016	0.134432
ENSG00000164746	C7orf57	0.191568	0.698869	-0.971532	0.0338796
ENSG00000183696	UPP1	0.876864	0.031183	0.924337	0.00230939
ENSG00000042813	ZPBP	-0.477977	0.444822	-0.17542	0.795616
ENSG00000132436	FIGNL1	-0.367021	0.0531011	-0.235295	0.247824
ENSG00000132437	DDC	-1.62646	0.0067519	-1.80777	0.00968045
ENSG00000106070	GRB10	-0.193803	0.328846	-0.0665072	0.666752
ENSG00000106078	COBL	0.680799	0.124659	-0.219924	0.663956
ENSG00000170419	VSTM2A	-0.861442	0.195539	-1.55632	0.0373983
ENSG00000132432	SEC61G	0.013302	0.95604	0.0640171	0.71298
ENSG00000234707	RP11-745C15.2	0.454742	0.27958	0.489352	0.1742
ENSG00000146648	EGFR	-0.0908432	0.858189	-0.932541	0.00228109
ENSG00000132434	LANCL2	-0.235436	0.475591	-0.364085	0.293483
ENSG00000154978	VOPP1	-0.297563	0.29702	-0.282117	0.3963
ENSG00000223475	RP11-310H4.1	0.861377	0.0892651	0.861395	0.145801
ENSG00000231394	RP11-310H4.3	1.31165	0.105029	1.37946	0.0408027
ENSG00000178665	ZNF713	-0.485955	0.0124553	-0.0790296	0.649681
ENSG00000146729	GBAS	0.0368872	0.817471	-0.123064	0.432673
ENSG00000239789	MRPS17	-0.365373	0.137961	-0.186988	0.551803
ENSG00000146733	PSPH	0.198994	0.217851	0.00897114	0.958338
ENSG00000146731	CCT6A	0.0390945	0.838349	0.151403	0.565173
ENSG00000129103	SUMF2	-0.353631	0.123175	-0.491763	0.0212364
ENSG00000164776	PHKG1	1.44997	0.00549595	1.90976	0.000690114
ENSG00000106153	CHCHD2	-0.048278	0.820139	0.37873	0.0661026
ENSG00000213650	RP11-760D2.7	-0.298108	0.480368	-0.516721	0.285159
ENSG00000236976	RP11-165H4.2	-0.0995942	0.780206	-0.047806	0.894764
ENSG00000234444	ZNF736	1.14462	0.260276	0.957837	0.415115
ENSG00000227986	TRIM60P18	1.48655	0.108383	1.32639	0.176407
ENSG00000232727	YWHAEP1	0.0387959	0.921402	-0.284095	0.348311
ENSG00000173041	ZNF680	-0.166736	0.436781	-0.0890399	0.683523
ENSG00000224669	RP11-561N12.1	-0.802646	0.341169	0.196887	0.74008
ENSG00000196247	ZNF107	-0.0206952	0.903322	-0.355255	0.104774
ENSG00000197008	ZNF138	-0.0321833	0.852956	0.0103521	0.955808
ENSG00000213640	RP11-797H7.3	3.24607	0.00030793	#N/A	#N/A
ENSG00000198039	ZNF273	0.0816297	0.646635	-0.0235889	0.905982
ENSG00000152926	ZNF117	0.183289	0.352658	0.440499	0.0657542
ENSG00000213462	ERV3-1	-0.389472	0.134413	0.279239	0.303687
ENSG00000234585	CCT6P3	0.0816816	0.782308	0.442105	0.112107
ENSG00000226002	RP11-460N20.5	-1.0106	0.00919251	0.855031	0.00999739
ENSG00000164669	INTS4L1	-1.83997	8.58508e-05	-3.34333	1.86611e-05
ENSG00000146757	ZNF92	-0.038868	0.811879	-0.0859284	0.643186
ENSG00000228409	CCT6P1	0.231052	0.435097	0.328429	0.252757
ENSG00000224316	RP11-479O9.2	-0.0776609	0.778351	0.662863	0.0454722
ENSG00000196715	VKORC1L1	0.0959085	0.631035	0.203272	0.318917
ENSG00000169919	GUSB	-0.00805324	0.953837	0.12958	0.433155
ENSG00000126522	ASL	-0.0215687	0.932623	-0.199779	0.448526
ENSG00000241258	CRCP	-0.0549056	0.724712	0.0560155	0.772875
ENSG00000169902	TPST1	-0.142307	0.37334	0.174274	0.262544
ENSG00000230189	GS1-124K5.2	-0.280259	0.344144	-0.105066	0.722837
ENSG00000231234	SKP1P1	-0.330153	0.203893	-0.523592	0.10331
ENSG00000223473	GS1-124K5.3	0.66208	0.0208928	0.514781	0.0841071
ENSG00000237310	GS1-124K5.4	-0.536343	0.083223	-0.165487	0.604096
ENSG00000234500	GS1-124K5.10	0.375986	0.337841	0.790404	0.0417732
ENSG00000229180	GS1-124K5.11	0.307204	0.349546	0.337749	0.355585
ENSG00000232559	GS1-124K5.12	-0.191872	0.316972	-0.176019	0.38397
ENSG00000243335	KCTD7	-0.00310705	0.990281	0.142036	0.420166
ENSG00000226824	RP4-756H11.3	0.410209	0.203865	0.227757	0.529702
ENSG00000154710	RABGEF1	0.429088	0.185783	0.655537	0.0415636
ENSG00000272831	RP11-792A8.4	-0.079158	0.779519	-0.282304	0.328141
ENSG00000106609	TMEM248	-0.000502699	0.997074	-0.0585656	0.702678
ENSG00000126524	SBDS	0.0943676	0.517212	0.272056	0.261172
ENSG00000198874	TYW1	0.163568	0.342008	0.102051	0.638433
ENSG00000067601	PMS2P4	-0.242567	0.335376	0.0368373	0.879747
ENSG00000106610	STAG3L4	-0.267621	0.153068	-0.169333	0.321923
ENSG00000273448	RP11-166O4.6	1.51921	0.00418138	1.38125	0.00502045
ENSG00000235475	RP11-166O4.5	0.608327	0.122225	0.487972	0.166332
ENSG00000225718	RP11-3P22.2	-0.619145	0.286991	-0.756315	0.262634
ENSG00000234215	RP5-942I16.1	0.193321	0.672273	0.165041	0.750819
ENSG00000158321	AUTS2	0.212714	0.299576	0.318727	0.194547
ENSG00000185274	WBSCR17	-0.10617	0.837824	0.295593	0.538747
ENSG00000254184	TYW1B	0.18288	0.536453	0.264923	0.296775
ENSG00000225648	SBDSP1	0.0953618	0.581956	0.250332	0.313247
ENSG00000196313	POM121	0.368	0.0362378	0.520681	0.015611
ENSG00000272843	RP11-313P13.5	-0.12845	0.659406	-0.467137	0.175213
ENSG00000106133	NSUN5P2	0.91755	0.0032039	0.971581	0.00680468
ENSG00000155428	TRIM74	1.32236	0.00725117	0.879807	0.0637751
ENSG00000174353	STAG3L3	0.278564	0.292717	0.543438	0.0897873
ENSG00000229018	RP11-313P13.3	-1.07657	0.00215889	-0.0338493	0.896769
ENSG00000233369	RP11-396K3.1	0.0305041	0.885119	-0.110303	0.61811
ENSG00000205578	POM121B	-1.27217	0.00317551	0.556747	0.0770769
ENSG00000130305	NSUN5	-0.148992	0.363348	-0.107797	0.527019
ENSG00000188763	FZD9	0.183151	0.640238	0.309094	0.507399
ENSG00000009954	BAZ1B	0.0537186	0.695456	0.145277	0.375664
ENSG00000106635	BCL7B	0.0237135	0.904615	0.157537	0.572154
ENSG00000106638	TBL2	0.0331211	0.833753	0.122531	0.589046
ENSG00000009950	MLXIPL	1.48634	0.000880043	1.76223	0.000508991
ENSG00000176428	VPS37D	-0.409971	0.197769	0.0153003	0.966289
ENSG00000176410	DNAJC30	0.284702	0.198416	0.295656	0.289778
ENSG00000071462	WBSCR22	0.186729	0.336643	0.300572	0.26909
ENSG00000106089	STX1A	0.542991	0.143628	0.73298	0.102337
ENSG00000225969	LINC00035	0.461844	0.537089	0.487493	0.568279
ENSG00000106077	ABHD11	0.000746552	0.997178	-0.00934163	0.962346
ENSG00000165215	CLDN3	0.165176	0.603803	0.200042	0.583472
ENSG00000189143	CLDN4	-1.98002	0.151174	-3.1197	0.0915587
ENSG00000165171	WBSCR27	0.549113	0.10324	0.0319556	0.92051
ENSG00000049540	ELN	0.719849	0.32835	-0.410865	0.537293
ENSG00000232415	CTB-51J22.1	-0.0361553	0.974966	-3.97446	0.0335253
ENSG00000106683	LIMK1	0.394308	0.15767	0.516642	0.0894228
ENSG00000106682	EIF4H	-0.21748	0.213695	-0.128719	0.413101
ENSG00000049541	RFC2	-0.179763	0.298927	-0.0930897	0.616062
ENSG00000106665	CLIP2	0.192163	0.433141	0.368703	0.185196
ENSG00000006704	GTF2IRD1	0.158665	0.227163	0.213224	0.122403
ENSG00000077809	GTF2I	-0.11989	0.345573	-0.218173	0.122958
ENSG00000160828	STAG3L2	1.19728	0.000639758	0.428626	0.14215
ENSG00000196275	GTF2IRD2	-0.376974	0.226568	-0.300094	0.342044
ENSG00000123965	PMS2P5	0.712299	0.0165457	0.102833	0.720815
ENSG00000174374	WBSCR16	-0.193774	0.296328	-0.142397	0.454911
ENSG00000174428	GTF2IRD2B	-0.150727	0.573418	-0.300995	0.327549
ENSG00000232561	GTF2IP1	-0.00958402	0.971492	-0.268131	0.404079
ENSG00000189011	AC138783.12	-1.57977	0.000403858	0.1647	0.589293
ENSG00000198750	GATSL2	-0.0321951	0.909486	0.216401	0.504871
ENSG00000205583	STAG3L1	0.185009	0.438004	0.663215	0.0283715
ENSG00000223705	NSUN5P1	0.915818	0.00376047	1.15764	0.00241139
ENSG00000135213	POM121C	0.550872	0.00544359	0.583048	0.00986216
ENSG00000127957	PMS2P3	0.281433	0.242838	0.404792	0.0581122
ENSG00000127946	HIP1	0.0502931	0.713456	-0.0496369	0.70994
ENSG00000006606	CCL26	-0.501013	0.312844	-0.157868	0.730162
ENSG00000219039	AC005102.1	-1.04682	0.252643	0.475493	0.480003
ENSG00000005486	RHBDD2	0.0587799	0.779884	0.0210703	0.924264
ENSG00000127948	POR	0.276187	0.200205	0.54605	0.0622289
ENSG00000235090	RPL7L1P3	0.561095	0.287108	0.69217	0.148653
ENSG00000189077	TMEM120A	-0.0161552	0.940836	0.134654	0.607053
ENSG00000127952	STYXL1	-0.261692	0.158894	-0.240136	0.249653
ENSG00000146701	MDH2	-0.0444911	0.749524	-0.0193237	0.904549
ENSG00000177679	SRRM3	0.721378	0.00891984	0.732469	0.00640757
ENSG00000106211	HSPB1	0.0573494	0.912463	-0.230434	0.665083
ENSG00000170027	YWHAG	-0.00849973	0.964339	0.173947	0.437886
ENSG00000146700	SRCRB4D	0.224439	0.587527	-0.315014	0.359982
ENSG00000091073	DTX2	0.141881	0.513215	0.343708	0.176813
ENSG00000205485	AC004980.7	0.101723	0.659333	0.496477	0.0633335
ENSG00000146707	POMZP3	-0.45191	0.0456184	-0.146525	0.465855
ENSG00000214243	AC004980.10	2.38067	0.000224029	0.993264	0.10188
ENSG00000186704	DTX2P1	0.314166	0.197189	0.584979	0.0622924
ENSG00000242435	UPK3BP1	0.718239	0.199846	0.450487	0.462358
ENSG00000205482	AC007000.12	0.266938	0.465507	0.152238	0.695261
ENSG00000225726	AC007000.10	0.748734	0.221008	0.624553	0.328572
ENSG00000214439	FAM185BP	-0.102413	0.776852	0.248348	0.408848
ENSG00000213542	RP11-467H10.1	0.462034	0.277556	0.367045	0.262006
ENSG00000135205	CCDC146	-0.311838	0.25317	-0.393197	0.207452
ENSG00000186088	GSAP	-0.333854	0.293124	-0.108254	0.76354
ENSG00000127947	PTPN12	-0.160993	0.347442	-0.0530733	0.757851
ENSG00000214293	RSBN1L-AS1	0.0735872	0.723396	-0.0352349	0.855306
ENSG00000187257	RSBN1L	-0.186927	0.331239	-0.0507968	0.769472
ENSG00000135211	TMEM60	-0.264281	0.144819	-0.228069	0.216334
ENSG00000006576	PHTF2	-0.0420941	0.776628	-0.028221	0.828148
ENSG00000187391	MAGI2	0.0199706	0.926293	0.0542599	0.791455
ENSG00000235751	MAGI2-IT1	-0.318767	0.416612	0.0454763	0.916837
ENSG00000234456	MAGI2-AS3	0.230657	0.278818	-0.198196	0.339047
ENSG00000127955	GNAI1	-0.528348	0.0626892	-0.680153	0.0313528
ENSG00000075223	SEMA3C	-0.0894695	0.78728	-0.286932	0.265301
ENSG00000019991	HGF	-0.30989	0.55761	0.00139622	0.998077
ENSG00000153956	CACNA2D1	-0.0461378	0.779832	-0.331873	0.116371
ENSG00000186472	PCLO	0.100683	0.664491	0.0852129	0.715991
ENSG00000170381	SEMA3E	-0.317173	0.479643	-0.985476	0.0154395
ENSG00000075213	SEMA3A	-0.670904	0.016553	-0.797885	0.0218557
ENSG00000232019	AC074183.4	0.0190499	0.961908	0.110762	0.805924
ENSG00000229251	HNRNPA1P8	-0.34726	0.429198	-0.477855	0.195734
ENSG00000153993	SEMA3D	-1.1294	0.0161917	-1.82907	0.00291456
ENSG00000198822	GRM3	0.833044	0.125187	0.912631	0.0394067
ENSG00000233073	AC005009.2	0.340397	0.308997	0.512652	0.18604
ENSG00000164659	KIAA1324L	0.194107	0.256291	0.0611389	0.740652
ENSG00000224046	AC005076.5	-0.286988	0.274398	-0.301472	0.300137
ENSG00000135164	DMTF1	0.0720288	0.606883	0.220354	0.127757
ENSG00000135185	TMEM243	-0.344847	0.239754	0.3079	0.157725
ENSG00000182165	TP53TG1	-0.436657	0.039442	-0.327322	0.209948
ENSG00000005469	CROT	-0.270359	0.382791	-0.160669	0.599086
ENSG00000005471	ABCB4	0.0916944	0.744517	-0.0295929	0.910196
ENSG00000085563	ABCB1	-0.0481878	0.950887	-0.244443	0.770972
ENSG00000105784	RUNDC3B	0.37435	0.23331	0.0474463	0.850019
ENSG00000075303	SLC25A40	-0.137187	0.654964	-0.0351952	0.901029
ENSG00000006634	DBF4	-0.215305	0.38986	-0.0608134	0.802271
ENSG00000008277	ADAM22	-0.109621	0.541213	0.245614	0.340286
ENSG00000075142	SRI	-0.210454	0.164268	0.0470105	0.756061
ENSG00000254003	CTB-167B5.1	0.598404	0.24291	0.862342	0.198713
ENSG00000235436	DPY19L2P4	0.229798	0.534774	0.0183254	0.964368
ENSG00000164647	STEAP1	-0.780899	0.0309552	-0.541217	0.155247
ENSG00000157214	STEAP2	0.221213	0.469778	0.0261176	0.928158
ENSG00000105792	C7orf63	-0.130237	0.683622	-0.388624	0.286926
ENSG00000225498	AC002064.5	0.636528	0.201915	0.357813	0.534981
ENSG00000105793	GTPBP10	-0.100118	0.648025	-0.00375674	0.986834
ENSG00000157224	CLDN12	-0.294132	0.213482	-0.312171	0.134603
ENSG00000058091	CDK14	-0.82301	0.00152251	-0.415494	0.0375754
ENSG00000223969	AC002456.2	-0.98512	0.0426167	0.0245422	0.957817
ENSG00000157240	FZD1	-0.270425	0.581284	-0.723521	0.0276964
ENSG00000127989	MTERF	-0.0671775	0.675863	0.063705	0.771767
ENSG00000127914	AKAP9	-0.087663	0.739571	-0.2096	0.382694
ENSG00000001630	CYP51A1	-0.152	0.511862	0.17267	0.497311
ENSG00000001631	KRIT1	-0.0468965	0.752397	-0.0475316	0.7744
ENSG00000243107	AC000120.7	0.562333	0.116183	0.595385	0.115537
ENSG00000001629	ANKIB1	-0.07391	0.664226	0.0456381	0.764285
ENSG00000157259	GATAD1	0.219085	0.231305	0.193069	0.214571
ENSG00000244055	AC007566.10	0.291854	0.256385	0.697237	0.0178132
ENSG00000127980	PEX1	-0.00698786	0.957043	0.134202	0.332343
ENSG00000127993	RBM48	0.0405855	0.843756	0.0906319	0.638275
ENSG00000234545	FAM133B	0.0902589	0.589813	0.268933	0.184967
ENSG00000105810	CDK6	-0.658426	0.0355568	-0.581731	0.0599553
ENSG00000237819	AC002454.1	-0.377356	0.646652	-0.549403	0.529298
ENSG00000205413	SAMD9	0.192079	0.713991	-0.500665	0.226683
ENSG00000177409	SAMD9L	-0.516	0.110932	-0.465916	0.162344
ENSG00000004766	CCDC132	-0.269435	0.175736	-0.223374	0.251444
ENSG00000127928	GNGT1	-1.72623	0.0625979	-1.6253	0.132134
ENSG00000105825	TFPI2	-0.866258	0.35888	-3.15899	0.0223123
ENSG00000234695	AC002076.10	-0.323938	0.705948	-2.29921	0.068098
ENSG00000127920	GNG11	-0.126676	0.881675	-1.8933	0.0333555
ENSG00000105829	BET1	0.00396363	0.988377	0.0835566	0.617766
ENSG00000236938	AC003092.2	0.472424	0.345994	0.876382	0.118333
ENSG00000164692	COL1A2	-2.74843	0.0175076	-2.84871	0.0400909
ENSG00000127995	CASD1	-0.253633	0.11301	-0.347237	0.0919243
ENSG00000127990	SGCE	-0.193698	0.27874	-0.145765	0.391702
ENSG00000242265	PEG10	-0.287616	0.152045	-0.181981	0.270934
ENSG00000232385	RPS3AP25	-0.436371	0.197262	-0.421724	0.337904
ENSG00000158528	PPP1R9A	-0.414311	0.0825643	-0.557127	0.0593802
ENSG00000105854	PON2	-0.402007	0.223791	-0.416023	0.0764362
ENSG00000004799	PDK4	-0.326903	0.45066	-0.429314	0.414663
ENSG00000158560	DYNC1I1	0.357525	0.326763	0.461482	0.230122
ENSG00000004864	SLC25A13	-0.36177	0.0805157	-0.660195	0.0111754
ENSG00000127922	SHFM1	-0.0241455	0.868658	-0.0568498	0.718096
ENSG00000231764	DLX6-AS1	1.83935	0.198976	4.362	0.0174707
ENSG00000105880	DLX5	1.36427	0.251396	3.35448	0.0244758
ENSG00000196636	ACN9	-0.137571	0.543157	-0.273907	0.225122
ENSG00000006128	TAC1	-1.37424	0.0239156	-0.888683	0.139618
ENSG00000070669	ASNS	0.0366434	0.917875	0.476385	0.0385972
ENSG00000238228	OR7E7P	0.118103	0.657103	0.631287	0.0410817
ENSG00000183444	OR7E38P	0.386716	0.230833	0.0157113	0.95916
ENSG00000243554	AC004967.7	0.357256	0.202765	0.549683	0.103748
ENSG00000164715	LMTK2	-0.148102	0.39598	0.0401255	0.817756
ENSG00000180535	BHLHA15	0.453724	0.182335	0.558859	0.105452
ENSG00000205356	TECPR1	0.0283385	0.840219	0.0616591	0.660561
ENSG00000164713	BRI3	-0.0330096	0.841244	0.145733	0.400816
ENSG00000006453	BAIAP2L1	0.0466102	0.889617	-0.210711	0.597305
ENSG00000272782	RP4-607J23.2	0.809124	0.105969	1.20442	0.0388201
ENSG00000272950	RP11-307C18.1	0.857132	0.0375577	1.311	0.0106555
ENSG00000214389	RPS3AP26	-0.36746	0.270512	-0.337372	0.344505
ENSG00000106236	NPTX2	-0.186791	0.47042	0.0322901	0.899322
ENSG00000166448	TMEM130	0.0623237	0.768964	-0.0103608	0.969439
ENSG00000196367	TRRAP	0.0320661	0.820896	0.153988	0.282573
ENSG00000242687	AC004893.11	-0.283626	0.261133	-0.0713903	0.781184
ENSG00000198742	SMURF1	0.0954939	0.621219	0.0916314	0.710541
ENSG00000241685	ARPC1A	-0.151368	0.265568	-0.128128	0.40623
ENSG00000130429	ARPC1B	0.085626	0.841005	-0.213869	0.656132
ENSG00000106244	PDAP1	-0.0347427	0.777228	-0.0501233	0.691097
ENSG00000106245	BUD31	-0.0109904	0.937416	0.199317	0.386704
ENSG00000106246	PTCD1	0.0335246	0.902522	0.325491	0.318197
ENSG00000160917	CPSF4	0.315105	0.16239	0.596224	0.0427944
ENSG00000228335	AC073063.10	0.434727	0.16928	0.128917	0.692699
ENSG00000241468	ATP5J2	0.114594	0.495464	0.0117388	0.940196
ENSG00000198556	ZNF789	0.187031	0.436364	0.153889	0.574104
ENSG00000160908	ZNF394	-0.188611	0.195831	-0.185946	0.332421
ENSG00000196652	ZKSCAN5	-0.167326	0.307264	0.0636356	0.743485
ENSG00000221909	FAM200A	-0.047409	0.828372	0.23988	0.292527
ENSG00000197343	ZNF655	-0.0501393	0.763295	0.0691955	0.744517
ENSG00000244219	GS1-259H13.2	0.766446	0.151197	1.05583	0.0245691
ENSG00000197037	ZSCAN25	0.023591	0.879947	0.110704	0.65408
ENSG00000224448	GS1-259H13.7	0.662684	0.216223	-0.406302	0.560218
ENSG00000146833	TRIM4	0.0942727	0.64031	0.041424	0.837979
ENSG00000237640	RP4-604G5.1	0.109252	0.814508	0.142517	0.789846
ENSG00000160862	AZGP1	-0.366009	0.416018	0.0539902	0.903189
ENSG00000106261	ZKSCAN1	-0.273848	0.0390731	-0.307325	0.0399781
ENSG00000166529	ZSCAN21	-0.199991	0.148283	-0.149527	0.335518
ENSG00000166526	ZNF3	-0.0790058	0.615706	-0.0321609	0.871807
ENSG00000168090	COPS6	-0.0368408	0.78676	-0.0385367	0.806719
ENSG00000166508	MCM7	0.0826504	0.767808	0.324101	0.349371
ENSG00000221838	AP4M1	0.0504133	0.736346	0.0689436	0.694846
ENSG00000106290	TAF6	0.0653359	0.615157	0.0748667	0.59055
ENSG00000242798	RP11-506M12.1	1.05154	0.00552591	1.34453	0.00435937
ENSG00000166997	CNPY4	0.0387647	0.85895	-0.204662	0.36815
ENSG00000214309	MBLAC1	0.0363662	0.880978	0.260522	0.3519
ENSG00000188186	LAMTOR4	-0.24926	0.0943218	-0.197436	0.214512
ENSG00000146826	C7orf43	0.599851	0.0446765	0.905554	0.0236155
ENSG00000197093	GAL3ST4	0.464956	0.283518	1.0402	0.0485104
ENSG00000213420	GPC2	-0.414781	0.295252	-0.184885	0.703327
ENSG00000066923	STAG3	0.741416	0.0333205	0.876064	0.00963725
ENSG00000239521	GATS	-0.146423	0.461382	-0.0551015	0.818659
ENSG00000078319	PMS2P1	0.135873	0.464274	0.0100866	0.960949
ENSG00000242294	STAG3L5P	1.11199	0.00248227	1.20398	0.00410213
ENSG00000121716	PILRB	0.551447	0.0393494	0.836385	0.00988251
ENSG00000085514	PILRA	0.634608	0.0437243	0.942027	0.012683
ENSG00000078487	ZCWPW1	0.083506	0.73273	-0.0425507	0.868195
ENSG00000146834	MEPCE	0.132641	0.528145	0.270583	0.323352
ENSG00000160813	PPP1R35	0.165736	0.45218	0.23688	0.355872
ENSG00000185955	C7orf61	0.203697	0.615707	0.511514	0.224285
ENSG00000166925	TSC22D4	0.086638	0.826801	-0.0373838	0.869517
ENSG00000166924	NYAP1	0.170329	0.674857	0.478144	0.305813
ENSG00000225807	RP11-44M6.1	0.0752201	0.891794	0.56625	0.213535
ENSG00000106351	AGFG2	0.0958911	0.590749	0.285192	0.147903
ENSG00000184414	RP11-44M6.3	0.436376	0.57574	0.0651794	0.943694
ENSG00000077454	LRCH4	0.683721	0.016931	0.975109	0.00728369
ENSG00000106336	FBXO24	0.621555	0.0749593	0.651991	0.0695462
ENSG00000224729	PCOLCE-AS1	0.641235	0.112642	0.914045	0.0554135
ENSG00000106333	PCOLCE	-1.37733	0.0691938	-1.35707	0.122166
ENSG00000106330	MOSPD3	0.0622143	0.822072	0.100884	0.702571
ENSG00000106327	TFR2	0.738103	0.0265158	1.1742	0.0023608
ENSG00000077080	ACTL6B	-0.124877	0.545549	-0.00754834	0.97309
ENSG00000172354	GNB2	-0.171289	0.466598	0.0558902	0.833706
ENSG00000146830	GIGYF1	0.794203	0.00519941	0.814157	0.00676859
ENSG00000172336	POP7	-0.109899	0.546138	0.0637543	0.765047
ENSG00000130427	EPO	0.821781	0.311632	2.0371	0.033674
ENSG00000196411	EPHB4	-0.0398221	0.931887	-0.336719	0.381199
ENSG00000146828	SLC12A9	0.203466	0.394923	0.41348	0.0717496
ENSG00000087077	TRIP6	0.215145	0.60631	-0.132382	0.563648
ENSG00000087087	SRRT	0.520687	0.0233394	0.800829	0.0214849
ENSG00000176125	UFSP1	0.360082	0.333853	0.418887	0.351098
ENSG00000087085	ACHE	0.455968	0.166389	0.900323	0.0230228
ENSG00000169871	TRIM56	0.167232	0.535517	0.297685	0.240944
ENSG00000260336	RP11-395B7.7	0.215017	0.429369	0.187904	0.508477
ENSG00000106366	SERPINE1	-0.337606	0.560567	0.317892	0.479051
ENSG00000106367	AP1S1	-0.185401	0.312914	-0.0382018	0.856311
ENSG00000128564	VGF	0.258179	0.493244	1.06379	0.0299692
ENSG00000106397	PLOD3	0.246979	0.174111	0.576814	0.0133587
ENSG00000106400	ZNHIT1	0.0864727	0.486818	0.124034	0.40906
ENSG00000106404	CLDN15	0.822221	0.00441279	1.10419	0.000477014
ENSG00000214253	FIS1	-0.141807	0.440917	-0.357595	0.0282501
ENSG00000232445	RP11-132A1.4	-0.152512	0.693543	0.00435977	0.992264
ENSG00000128581	RABL5	-0.16357	0.398356	-0.378026	0.10278
ENSG00000160963	COL26A1	1.0048	0.0333579	0.597608	0.161458
ENSG00000257923	CUX1	-0.327447	0.0747071	-0.443378	0.0117052
ENSG00000160999	SH2B2	0.198245	0.475384	0.41241	0.205873
ENSG00000128563	PRKRIP1	0.325376	0.0349914	0.351795	0.0826867
ENSG00000239969	RP11-163E9.2	-0.110173	0.722634	0.292733	0.331628
ENSG00000239480	RP11-514P8.2	1.11047	0.186987	#N/A	#N/A
ENSG00000160991	ORAI2	0.0549981	0.755349	0.0984614	0.6355
ENSG00000160993	ALKBH4	-0.314475	0.153496	-0.369841	0.0924626
ENSG00000161036	LRWD1	0.194742	0.408762	0.528207	0.0545774
ENSG00000005075	POLR2J	-0.0587688	0.772679	-0.0339003	0.839608
ENSG00000256604	AC093668.2	-0.34774	0.26455	-0.317405	0.367644
ENSG00000168255	POLR2J3	0.670226	0.0184152	0.405242	0.141022
ENSG00000105808	RASA4	-0.0170315	0.951585	0.0160836	0.959113
ENSG00000233297	RASA4DP	-1.24218	0.00320823	0.814396	0.0510877
ENSG00000222011	FAM185A	0.172271	0.415453	0.0261366	0.905297
ENSG00000213385	RP11-577H5.1	0.222589	0.542537	0.422894	0.154735
ENSG00000161040	FBXL13	-0.249993	0.435726	-0.157246	0.551443
ENSG00000128606	LRRC17	-0.170795	0.71739	-0.66465	0.0839506
ENSG00000170632	ARMC10	-0.0591692	0.712462	-0.00411153	0.977147
ENSG00000161048	NAPEPLD	0.022035	0.947615	0.210633	0.58081
ENSG00000224415	RPL19P12	0.198218	0.538848	0.00218069	0.994919
ENSG00000170629	DPY19L2P2	-0.106468	0.597562	-0.136246	0.614964
ENSG00000105819	PMPCB	-0.0777864	0.535132	-0.1493	0.255437
ENSG00000105821	DNAJC2	0.423347	0.0308848	0.476023	0.0603166
ENSG00000161057	PSMC2	-0.0417685	0.785895	-0.0813852	0.720432
ENSG00000189056	RELN	0.0680851	0.874607	-1.07548	0.000347537
ENSG00000164815	ORC5	-0.00850704	0.96705	0.00013827	0.999533
ENSG00000187416	LHFPL3	-0.806754	0.0930714	-0.734325	0.232869
ENSG00000197258	EIF4BP6	-0.222209	0.460498	-0.323878	0.286307
ENSG00000237606	RP11-203P23.2	-0.75562	0.463651	-0.636216	0.590336
ENSG00000228393	LINC01004	0.532962	0.0456112	0.618323	0.0376051
ENSG00000239569	KMT2E-AS1	0.562319	0.0548221	0.480602	0.128833
ENSG00000005483	KMT2E	0.0628137	0.646047	0.0708012	0.631074
ENSG00000272918	CTB-152G17.6	0.0707142	0.778586	0.166669	0.562091
ENSG00000135250	SRPK2	-0.0484587	0.735687	-0.0408003	0.783646
ENSG00000244490	RWDD4P1	0.684676	0.107916	-0.815378	0.147411
ENSG00000091127	PUS7	0.0279189	0.907308	0.248932	0.290598
ENSG00000135249	RINT1	0.139123	0.519114	0.214377	0.229652
ENSG00000185055	EFCAB10	-0.517756	0.386605	-2.16092	0.000819036
ENSG00000272604	RP11-251G23.5	0.709072	0.0445617	0.658974	0.0841311
ENSG00000231167	YBX1P2	0.0204187	0.946341	-0.296126	0.420681
ENSG00000146776	ATXN7L1	-0.0196439	0.943598	-0.00589654	0.983851
ENSG00000226624	CTA-351J1.1	0.156783	0.747444	-0.166876	0.744538
ENSG00000128536	CDHR3	0.0294545	0.93802	0.383306	0.283797
ENSG00000008282	SYPL1	-0.101638	0.616701	-0.0813105	0.713446
ENSG00000105835	NAMPT	0.250994	0.268545	0.303069	0.193309
ENSG00000273320	RP11-22N19.2	-0.044676	0.884123	0.214796	0.486179
ENSG00000267052	CTB-30L5.1	0.497426	0.292569	0.750223	0.186679
ENSG00000253276	CCDC71L	-0.0248968	0.931945	0.26464	0.411901
ENSG00000005249	PRKAR2B	-0.0436772	0.839051	-0.0829361	0.696097
ENSG00000105856	HBP1	0.0646645	0.821724	-0.144619	0.498671
ENSG00000272072	CTA-363E19.2	0.148494	0.67002	0.144887	0.696026
ENSG00000164597	COG5	-0.0782743	0.688715	-0.14586	0.351395
ENSG00000172209	GPR22	1.16727	0.0439409	0.792429	0.140755
ENSG00000105865	DUS4L	-0.20703	0.232417	-0.211295	0.280221
ENSG00000272854	RP4-593H12.1	-0.0756605	0.839535	0.718326	0.0997598
ENSG00000075790	BCAP29	-0.117922	0.470761	-0.135445	0.472341
ENSG00000241764	AC002467.7	-0.0385054	0.919933	0.176491	0.578796
ENSG00000105879	CBLL1	0.020756	0.867832	0.142639	0.297259
ENSG00000091140	DLD	-0.0804936	0.587756	-0.153626	0.405408
ENSG00000091136	LAMB1	-0.629404	0.228871	-1.6521	0.0178827
ENSG00000273055	CTB-13F3.1	0.485742	0.318178	0.945407	0.0693843
ENSG00000091129	NRCAM	-0.247869	0.160364	-0.382507	0.0870974
ENSG00000135241	PNPLA8	-0.0248751	0.91754	0.124042	0.45709
ENSG00000231006	RPL7P32	0.0375528	0.933004	-0.207449	0.627907
ENSG00000177683	THAP5	-0.0279557	0.881697	0.0969828	0.603564
ENSG00000128590	DNAJB9	0.0593584	0.831618	0.200239	0.238768
ENSG00000225647	AC005487.2	0.299949	0.422314	0.111488	0.791061
ENSG00000226965	AC003088.1	-0.3092	0.596847	-0.108681	0.863563
ENSG00000184903	IMMP2L	-0.0631624	0.831368	-0.353202	0.152019
ENSG00000228540	AC073326.3	0.865871	0.210516	-0.11672	0.87687
ENSG00000173114	LRRN3	-0.578422	0.0336968	-0.409115	0.0994167
ENSG00000128512	DOCK4	-0.424439	0.0357063	-0.16983	0.472832
ENSG00000198839	ZNF277	-0.25484	0.16282	-0.310427	0.159709
ENSG00000006652	IFRD1	0.0334429	0.870243	0.342327	0.0688747
ENSG00000181016	LSMEM1	0.64476	0.195602	1.0485	0.00425296
ENSG00000146802	TMEM168	-0.286007	0.135638	-0.256184	0.229757
ENSG00000164603	C7orf60	-0.274445	0.19588	-0.278076	0.238463
ENSG00000164604	GPR85	-0.225106	0.309392	-0.00089412	0.997289
ENSG00000225457	RP11-736E3.1	-0.876119	0.171753	-0.493627	0.469534
ENSG00000214194	LINC00998	-0.257839	0.140757	-0.319154	0.132861
ENSG00000154415	PPP1R3A	3.96208	0.0291487	#N/A	#N/A
ENSG00000128573	FOXP2	-0.755184	0.074893	-0.948393	0.0250528
ENSG00000135272	MDFIC	-0.609319	0.0889373	-0.591047	0.145512
ENSG00000135269	TES	-0.90529	0.0100993	-1.02061	0.000919709
ENSG00000105971	CAV2	0.00914833	0.972873	0.000112237	0.999711
ENSG00000105974	CAV1	-0.384081	0.375082	-0.175517	0.72929
ENSG00000105976	MET	-0.502863	0.431261	-1.47784	0.0325943
ENSG00000198898	CAPZA2	-0.333541	0.0304383	-0.256889	0.109524
ENSG00000227199	ST7-AS1	-0.371202	0.431359	-0.545797	0.0940478
ENSG00000004866	ST7	-0.21767	0.425808	0.159672	0.579638
ENSG00000077063	CTTNBP2	-0.234746	0.263236	-0.185652	0.45327
ENSG00000128534	NAA38	0.0828224	0.508638	0.151708	0.33164
ENSG00000106013	ANKRD7	0.296992	0.386621	-0.0106732	0.97107
ENSG00000184408	KCND2	-0.542242	0.280002	-1.10633	0.044775
ENSG00000106025	TSPAN12	0.107872	0.761712	0.00525244	0.987217
ENSG00000071243	ING3	-0.18014	0.254965	-0.105387	0.562844
ENSG00000002745	WNT16	-1.41719	0.00848299	-1.23615	0.036925
ENSG00000196937	FAM3C	0.0298587	0.824553	-0.00357628	0.980493
ENSG00000106278	PTPRZ1	-0.0475784	0.900559	0.552061	0.244024
ENSG00000008311	AASS	-0.135498	0.538546	0.120017	0.542792
ENSG00000234418	RP11-560I19.1	-0.762579	0.22093	-0.386279	0.506588
ENSG00000230316	FEZF1-AS1	0.425045	0.453797	0.911892	0.0607897
ENSG00000081803	CADPS2	-0.68651	0.0180397	-1.29104	0.000160862
ENSG00000164675	IQUB	0.0126404	0.96781	-0.428592	0.21069
ENSG00000128609	NDUFA5	-0.0396834	0.794462	-0.084552	0.566023
ENSG00000170807	LMOD2	4.09479	0.031353	#N/A	#N/A
ENSG00000106299	WASL	-0.0551538	0.656973	0.0508669	0.724822
ENSG00000272686	RP11-390E23.6	-0.135206	0.509907	-0.156483	0.495328
ENSG00000170775	GPR37	-1.2212	0.00416037	-1.02464	0.0277356
ENSG00000128513	POT1	-0.126142	0.480022	-0.115527	0.519994
ENSG00000224897	POT1-AS1	-0.391083	0.0982574	-0.342926	0.194916
ENSG00000186676	EEF1GP1	-0.167389	0.577328	-0.131538	0.690849
ENSG00000179603	GRM8	-0.818189	0.196103	-1.81612	0.00668148
ENSG00000236105	AC000110.1	0.479845	0.393259	0.737595	0.241976
ENSG00000048405	ZNF800	-0.250577	0.229073	-0.0398382	0.821771
ENSG00000226770	AC000124.1	-1.31446	0.130908	-1.19364	0.230068
ENSG00000179562	GCC1	-0.0606782	0.759595	0.149566	0.593459
ENSG00000004059	ARF5	-0.102454	0.613319	-0.184667	0.293553
ENSG00000240790	AC073934.6	0.91201	0.0843511	0.420382	0.399247
ENSG00000197157	SND1	-0.207906	0.264029	-0.346792	0.0900538
ENSG00000128594	LRRC4	0.186271	0.671551	0.292999	0.369731
ENSG00000106344	RBM28	0.28613	0.106373	0.493089	0.047816
ENSG00000224940	PRRT4	0.296011	0.334518	0.461671	0.173194
ENSG00000106348	IMPDH1	-0.0512613	0.824314	-0.0299913	0.895632
ENSG00000135245	HILPDA	0.187565	0.731023	0.737891	0.208362
ENSG00000240758	RP11-155G14.6	0.582727	0.216966	0.526652	0.323318
ENSG00000165055	METTL2B	-0.0535224	0.777639	-0.0189953	0.934662
ENSG00000273270	RP11-212P7.2	-0.227517	0.362219	-0.291056	0.26615
ENSG00000242588	RP11-274B21.1	0.422012	0.0637176	0.254515	0.188784
ENSG00000213280	RP11-212P7.1	-0.161346	0.627573	-0.344157	0.312787
ENSG00000243302	RP11-274B21.2	0.583879	0.030384	0.643596	0.0385471
ENSG00000230715	RP11-274B21.4	0.512057	0.0581414	0.726592	0.0233361
ENSG00000243679	RP11-274B21.3	0.346863	0.160782	0.701859	0.0258688
ENSG00000271553	RP11-274B21.10	0.409465	0.434953	0.72876	0.236468
ENSG00000205085	FAM71F2	0.380498	0.353977	0.762703	0.161341
ENSG00000270810	RP11-274B21.8	0.214036	0.713323	-0.0491628	0.950064
ENSG00000271344	RP11-274B21.9	0.573805	0.148513	1.28989	0.0416629
ENSG00000128595	CALU	-0.0328786	0.882951	-0.123475	0.643131
ENSG00000128617	OPN1SW	-0.464701	0.473295	-0.253496	0.742318
ENSG00000128596	CCDC136	0.465261	0.0697056	0.506621	0.0915158
ENSG00000128591	FLNC	0.1887	0.469563	0.516374	0.0270011
ENSG00000128524	ATP6V1F	-0.0180072	0.883074	-0.0214348	0.875517
ENSG00000272899	RP11-309L24.9	0.770577	0.0820662	1.31993	0.0455895
ENSG00000224163	RP11-309L24.6	0.233212	0.649803	0.737771	0.122453
ENSG00000128604	IRF5	0.96485	0.0181109	0.587484	0.085544
ENSG00000064419	TNPO3	-0.0154738	0.927886	0.200433	0.19367
ENSG00000230359	TPI1P2	-0.0815222	0.766137	-0.112048	0.722865
ENSG00000230626	RP11-286H14.4	-0.143883	0.678643	0.0879892	0.821285
ENSG00000158457	TSPAN33	0.137322	0.499971	0.176762	0.441877
ENSG00000240685	RP11-286H14.6	0.392746	0.208371	0.636335	0.0832793
ENSG00000128602	SMO	-0.138467	0.693138	-0.363491	0.137033
ENSG00000158467	AHCYL2	-0.454423	0.122215	-0.690994	0.0208746
ENSG00000128578	STRIP2	0.158037	0.826502	-1.25655	0.0741176
ENSG00000240204	SMKR1	-0.0613122	0.826256	0.0789877	0.777975
ENSG00000273329	RP11-448A19.1	0.725995	0.00542503	0.634016	0.0244651
ENSG00000106459	NRF1	-0.155597	0.388829	0.0490769	0.767478
ENSG00000186591	UBE2H	-0.0350362	0.779761	-0.0520626	0.695076
ENSG00000091732	ZC3HC1	-0.215662	0.303786	-0.133034	0.556943
ENSG00000128607	KLHDC10	0.0184923	0.928109	-0.0151305	0.932151
ENSG00000229196	RP11-775D22.2	0.693859	0.065401	0.371407	0.372776
ENSG00000146842	TMEM209	-0.0940462	0.550236	-0.18303	0.371705
ENSG00000128510	CPA4	-1.45339	0.23221	-2.454	0.141651
ENSG00000106477	CEP41	-0.316644	0.141539	-0.373383	0.040844
ENSG00000106484	MEST	-0.647791	0.0663192	-1.1494	0.00419109
ENSG00000158623	COPG2	-0.215094	0.254992	-0.38902	0.105115
ENSG00000270953	RP11-2E11.9	0.0967565	0.810566	-0.168484	0.712689
ENSG00000226380	MIR29A	0.638471	0.109806	0.937312	0.017899
ENSG00000231721	LINC-PINT	0.803372	0.0708141	0.996353	0.00109926
ENSG00000128585	MKLN1	-0.142462	0.494265	-0.0311594	0.861536
ENSG00000236753	MKLN1-AS	0.295777	0.307528	0.238562	0.462254
ENSG00000273489	RP11-180C16.1	0.79087	0.181493	0.738951	0.2571
ENSG00000128567	PODXL	0.59966	0.0472488	0.30627	0.251842
ENSG00000213261	AC093106.7	-0.266324	0.363704	-0.304121	0.353283
ENSG00000236281	AC093106.5	0.148637	0.782584	-0.310468	0.563729
ENSG00000221866	PLXNA4	0.207692	0.44262	0.783647	0.0200524
ENSG00000223436	AC011625.1	-1.39052	0.0261724	-0.539461	0.237675
ENSG00000106554	CHCHD3	-0.11502	0.353284	-0.154735	0.260319
ENSG00000237821	AC083873.4	-0.137365	0.626751	-0.15467	0.599965
ENSG00000131558	EXOC4	-0.407284	0.0220196	-0.451057	0.0184609
ENSG00000155530	LRGUK	-0.221545	0.43483	-0.621574	0.084012
ENSG00000205060	SLC35B4	-0.101262	0.60367	-0.136184	0.471647
ENSG00000273297	RP11-38M8.1	-0.0305053	0.934626	-0.216859	0.522737
ENSG00000085662	AKR1B1	-0.241939	0.150124	-0.191507	0.254176
ENSG00000172331	BPGM	-0.121477	0.486662	-0.0862277	0.594106
ENSG00000122786	CALD1	-0.0310925	0.91139	-0.145561	0.512534
ENSG00000146856	AGBL3	0.134097	0.59935	0.322588	0.278851
ENSG00000122783	C7orf49	0.0361328	0.873285	-0.0753115	0.768046
ENSG00000105875	WDR91	0.186719	0.219359	0.164044	0.323031
ENSG00000080802	CNOT4	0.0211242	0.859861	0.0985146	0.482265
ENSG00000227073	SDHDP2	0.0597718	0.88189	0.106165	0.843572
ENSG00000155561	NUP205	-0.200017	0.266241	-0.124143	0.39268
ENSG00000271414	RP11-751K21.1	0.606738	0.333684	-0.356734	0.633659
ENSG00000223718	AC093107.7	1.30614	0.0390837	#N/A	#N/A
ENSG00000243317	C7orf73	-0.356628	0.0451232	-0.424441	0.0260545
ENSG00000164707	SLC13A4	-0.445235	0.704211	-3.33525	0.00856554
ENSG00000105887	MTPN	-0.174487	0.165418	-0.0806338	0.573449
ENSG00000230649	AC024084.1	-0.065515	0.950726	-0.800765	0.509261
ENSG00000105894	PTN	0.146521	0.723165	0.242908	0.474819
ENSG00000228031	AC078842.3	0.629802	0.334808	1.38079	0.0569611
ENSG00000157680	DGKI	-0.117208	0.588711	0.0746692	0.753372
ENSG00000230383	AC009245.3	-0.152809	0.668733	-0.292654	0.46488
ENSG00000182158	CREB3L2	-0.23582	0.412039	-0.511008	0.0994643
ENSG00000237243	AC022173.2	-0.139367	0.827036	-0.232839	0.717656
ENSG00000225559	AC083867.4	-0.705793	0.127537	-1.01683	0.026074
ENSG00000122779	TRIM24	-0.26404	0.142464	-0.114359	0.624716
ENSG00000105929	ATP6V0A4	0.327298	0.72251	-1.74658	0.0620073
ENSG00000122778	KIAA1549	-0.0749332	0.585732	0.0995911	0.588805
ENSG00000146858	ZC3HAV1L	-0.309599	0.294665	-0.221209	0.523188
ENSG00000105939	ZC3HAV1	-0.228383	0.242675	-0.454318	0.0561435
ENSG00000105948	TTC26	-0.187707	0.328602	-0.198562	0.378071
ENSG00000157741	UBN2	0.00601472	0.981142	0.135962	0.314116
ENSG00000164898	C7orf55	-0.41884	0.182794	-0.529043	0.131962
ENSG00000146963	C7orf55-LUC7L2	0.115524	0.410211	0.109627	0.510448
ENSG00000273391	RP11-634H22.1	0.156343	0.591007	0.660131	0.0688312
ENSG00000236279	CLEC2L	0.414763	0.245561	0.407894	0.263591
ENSG00000064393	HIPK2	-0.0978061	0.464253	-0.105044	0.482454
ENSG00000059378	PARP12	0.423051	0.18789	-0.0367472	0.901083
ENSG00000006459	KDM7A	-0.19842	0.48541	-0.0858528	0.722907
ENSG00000260231	JHDM1D-AS1	-0.286636	0.488011	-0.449068	0.355104
ENSG00000157800	SLC37A3	-0.04244	0.841735	0.0614983	0.710232
ENSG00000133606	MKRN1	-0.171983	0.284882	-0.165284	0.31631
ENSG00000146966	DENND2A	-0.103242	0.419331	-0.2502	0.0804754
ENSG00000133597	ADCK2	-0.0854055	0.581666	-0.0519134	0.779765
ENSG00000090266	NDUFB2	-0.36584	0.0662241	-0.399281	0.0566496
ENSG00000240889	NDUFB2-AS1	0.593639	0.075125	0.455748	0.189587
ENSG00000157764	BRAF	-0.0441261	0.807524	-0.0555715	0.731005
ENSG00000273081	RP4-813F11.4	0.0374766	0.919352	0.334329	0.455841
ENSG00000090263	MRPS33	-0.264849	0.149364	-0.331302	0.113657
ENSG00000261115	TMEM178B	0.165235	0.32392	0.571086	0.0225136
ENSG00000261624	RP5-914M6.1	0.696359	0.380349	2.23984	0.00879993
ENSG00000261570	RP11-744I24.2	0.411533	0.208136	0.542565	0.157809
ENSG00000006530	AGK	-0.118803	0.435811	-0.248115	0.172845
ENSG00000244701	RP5-894A10.2	0.324525	0.282302	0.570908	0.116528
ENSG00000257093	KIAA1147	-0.390744	0.0175094	-0.452331	0.0143026
ENSG00000270157	RP5-894A10.6	0.481167	0.0786596	0.430322	0.169919
ENSG00000228775	WEE2-AS1	0.136982	0.688094	0.03089	0.936699
ENSG00000106028	SSBP1	0.0420737	0.752298	0.01168	0.940106
ENSG00000127362	TAS2R3	0.140051	0.719814	0.673478	0.114625
ENSG00000127364	TAS2R4	-0.310169	0.488865	0.252501	0.502042
ENSG00000270923	TAS2R6	0.203981	0.652113	0.358207	0.403125
ENSG00000127366	TAS2R5	0.0136735	0.962776	0.220855	0.472933
ENSG00000240677	MYL6P4	-0.29421	0.706268	1.2004	0.0210064
ENSG00000257743	RP11-1220K2.2	0.63674	0.517205	#N/A	#N/A
ENSG00000106123	EPHB6	-0.206987	0.395749	-0.186318	0.502021
ENSG00000197993	KEL	0.420779	0.200719	0.455605	0.203189
ENSG00000197448	GSTK1	0.144314	0.579161	-0.236595	0.220853
ENSG00000231840	AC073342.12	0.349211	0.307461	0.446253	0.253703
ENSG00000178826	TMEM139	-0.595971	0.153607	-1.08318	0.0172253
ENSG00000106144	CASP2	0.1032	0.538789	0.101689	0.6181
ENSG00000159784	FAM131B	0.0226104	0.950812	0.542303	0.234738
ENSG00000232533	AC093673.5	0.208296	0.46929	0.425785	0.18605
ENSG00000159840	ZYX	0.461857	0.0603493	0.6768	0.0549484
ENSG00000223459	FAM115B	-0.172498	0.385452	-0.401891	0.110769
ENSG00000170379	FAM115C	-0.309706	0.366571	-0.109434	0.760631
ENSG00000198420	FAM115A	-0.295227	0.0381559	-0.374597	0.0449411
ENSG00000196511	TPK1	-0.0279171	0.917366	-0.317471	0.273619
ENSG00000243746	EEF1A1P10	-0.09067	0.813865	-0.442458	0.282313
ENSG00000225918	RPL7P59	0.447566	0.381029	-0.240932	0.600121
ENSG00000174469	CNTNAP2	-0.0577002	0.68541	0.163255	0.436977
ENSG00000170279	C7orf33	-0.22799	0.53715	-0.743363	0.0975511
ENSG00000273314	RP5-1136G13.2	-0.0744837	0.738597	-0.0342642	0.891777
ENSG00000055130	CUL1	-0.0137516	0.93253	-0.0915007	0.565667
ENSG00000106462	EZH2	0.131139	0.449928	0.302068	0.125127
ENSG00000155660	PDIA4	-0.23097	0.217382	-0.289121	0.155009
ENSG00000197362	ZNF786	-0.0181448	0.939352	0.197997	0.477965
ENSG00000204947	ZNF425	-0.0855973	0.75661	0.156646	0.625244
ENSG00000197024	ZNF398	0.0606101	0.707252	0.24658	0.220381
ENSG00000170265	ZNF282	-0.0470175	0.749264	0.158718	0.36564
ENSG00000170260	ZNF212	0.199852	0.321532	0.3081	0.172657
ENSG00000204946	ZNF783	0.268547	0.0873807	0.308499	0.0962248
ENSG00000244560	RP4-800G7.2	1.21056	0.00657412	1.38248	0.00617926
ENSG00000196453	ZNF777	0.0767279	0.689299	0.125662	0.575057
ENSG00000181220	ZNF746	0.127637	0.370435	0.324759	0.104881
ENSG00000133624	ZNF767	0.764184	0.00129023	0.909072	0.000697872
ENSG00000133619	KRBA1	0.44951	0.0215448	0.532772	0.0134555
ENSG00000181444	ZNF467	0.00889357	0.980982	-0.42228	0.244907
ENSG00000197558	SSPO	1.23824	0.00222752	0.991898	0.0172121
ENSG00000106479	ZNF862	0.230266	0.140254	0.255188	0.174707
ENSG00000273419	RP4-751H13.7	0.850564	0.0333274	1.24702	0.00342182
ENSG00000204934	ATP6V0E2-AS1	0.313438	0.239168	0.502455	0.0437909
ENSG00000171130	ATP6V0E2	-0.190537	0.406662	-0.264041	0.241099
ENSG00000273011	RP11-728K20.3	0.407306	0.308744	1.0429	0.0363652
ENSG00000127399	LRRC61	1.28274	0.0013018	-0.0542622	0.849269
ENSG00000188707	ZBED6CL	0.378212	0.242631	0.249037	0.429874
ENSG00000106538	RARRES2	0.440107	0.505091	-0.757817	0.0663505
ENSG00000261305	RP4-584D14.7	2.23681	0.000368457	#N/A	#N/A
ENSG00000240449	RP4-584D14.5	-0.659968	0.138809	0.046272	0.911361
ENSG00000214022	REPIN1	0.132245	0.427615	-0.0356894	0.837311
ENSG00000196456	ZNF775	-0.102805	0.567112	-0.0523391	0.799926
ENSG00000106565	TMEM176B	0.407796	0.282398	-0.534654	0.207474
ENSG00000002933	TMEM176A	0.165451	0.688835	-0.7765	0.132915
ENSG00000055118	KCNH2	0.212923	0.340985	0.213232	0.370936
ENSG00000197150	ABCB8	0.357895	0.0672686	0.341231	0.0849059
ENSG00000213199	ASIC3	1.18952	0.000566753	1.07498	0.00325377
ENSG00000164885	CDK5	-0.139095	0.396001	-0.114396	0.553781
ENSG00000164889	SLC4A2	0.128209	0.80306	-0.554418	0.153055
ENSG00000244151	RP11-148K1.12	1.07333	0.00142123	1.20083	0.0016008
ENSG00000164896	FASTK	0.424733	0.0130478	0.587176	0.00262783
ENSG00000164897	TMUB1	0.30738	0.161411	0.411747	0.110636
ENSG00000133612	AGAP3	0.267667	0.222896	0.320966	0.21188
ENSG00000033050	ABCF2	0.141108	0.54623	0.35303	0.288334
ENSG00000033100	CHPF2	0.443808	0.0417739	0.673636	0.035291
ENSG00000082014	SMARCD3	0.125992	0.618153	0.223358	0.241519
ENSG00000272661	RP4-548D19.3	1.2083	0.00831088	1.36143	0.00664049
ENSG00000013374	NUB1	0.15028	0.429548	0.253248	0.181331
ENSG00000187260	WDR86	0.0453987	0.924216	0.0198924	0.967112
ENSG00000243836	WDR86-AS1	-0.205512	0.683427	-0.460982	0.365853
ENSG00000106615	RHEB	-0.113196	0.319844	-0.0116612	0.929225
ENSG00000106617	PRKAG2	0.261615	0.415481	0.428878	0.173014
ENSG00000239911	PRKAG2-AS1	-0.234381	0.52876	0.374624	0.33619
ENSG00000178234	GALNT11	-0.0971867	0.628242	-0.226497	0.316368
ENSG00000229591	RP5-981O7.2	0.585694	0.310738	0.844998	0.08133
ENSG00000055609	KMT2C	-0.053465	0.741839	0.0902856	0.530864
ENSG00000261455	LINC01003	-0.194522	0.398031	-0.519471	0.0655749
ENSG00000196584	XRCC2	0.319525	0.210175	0.521094	0.0679961
ENSG00000133627	ACTR3B	-0.0656863	0.713343	0.255824	0.205884
ENSG00000130226	DPP6	0.267673	0.514002	0.249798	0.521243
ENSG00000157212	PAXIP1	0.19324	0.218808	0.294892	0.133833
ENSG00000273344	PAXIP1-AS1	0.186899	0.352419	0.271429	0.215769
ENSG00000273117	AC144652.1	-0.127134	0.77062	-0.0250254	0.960327
ENSG00000186480	INSIG1	0.0548286	0.845284	-0.198989	0.455745
ENSG00000216895	AC009403.2	0.46316	0.0945963	0.382725	0.235265
ENSG00000184863	RBM33	0.302358	0.232185	0.409045	0.057965
ENSG00000182648	LINC01006	0.58071	0.139144	0.327446	0.307796
ENSG00000244291	C7orf13	-0.0891233	0.759507	-0.127938	0.61384
ENSG00000105982	RNF32	-0.0774257	0.76756	-0.168473	0.549065
ENSG00000224903	AC005534.8	0.392366	0.438813	1.16698	0.0372386
ENSG00000105983	LMBR1	-0.0939773	0.499915	0.0718913	0.568021
ENSG00000146909	NOM1	0.170169	0.377622	0.31807	0.153876
ENSG00000009335	UBE3C	-0.0230837	0.907522	0.0570447	0.79256
ENSG00000225224	RP4-814D15.2	-0.083331	0.839453	0.39217	0.257195
ENSG00000105993	DNAJB6	0.00758613	0.952059	0.101262	0.569313
ENSG00000155093	PTPRN2	-0.0266003	0.905434	-0.0568909	0.837756
ENSG00000146918	NCAPG2	-0.224769	0.257181	-0.200809	0.320761
ENSG00000117868	ESYT2	0.00464391	0.97556	0.0026852	0.984915
ENSG00000126870	WDR60	0.207782	0.179066	0.388065	0.0320478
ENSG00000106018	VIPR2	-0.0423959	0.88663	0.0646172	0.845628
ENSG00000223508	RPL23AP53	-0.0825857	0.729705	0.51432	0.0667296
ENSG00000172748	ZNF596	-0.00254168	0.99138	0.400777	0.267425
ENSG00000272812	RP5-855D21.3	1.10975	0.068116	1.3836	0.0055474
ENSG00000272240	RP5-855D21.1	0.404141	0.673886	#N/A	#N/A
ENSG00000273402	RP5-855D21.2	1.01213	0.0390314	1.16737	0.0104596
ENSG00000249868	RP11-63E5.6	0.107002	0.685527	0.200535	0.536711
ENSG00000147364	FBXO25	-0.113758	0.430525	-0.0308267	0.843761
ENSG00000272293	RP11-91J19.3	0.080625	0.893172	-0.208597	0.708032
ENSG00000272005	RP11-91J19.4	-0.132865	0.544639	0.195248	0.379593
ENSG00000180190	TDRP	0.0774038	0.746567	0.0040772	0.987498
ENSG00000104714	ERICH1	0.195613	0.256696	0.263519	0.210553
ENSG00000254269	CTD-2281E23.2	0.371537	0.358233	1.21075	0.0105304
ENSG00000198010	DLGAP2	-0.0761824	0.844542	0.777549	0.104547
ENSG00000182372	CLN8	0.019357	0.912106	0.324134	0.0507239
ENSG00000253982	CTD-2336O2.1	-0.144864	0.497014	-0.231423	0.319774
ENSG00000104728	ARHGEF10	0.292167	0.221941	0.379084	0.030451
ENSG00000253696	KBTBD11-OT1	0.142947	0.708387	0.213251	0.50883
ENSG00000253764	RP11-439C15.4	0.97973	0.0424763	1.54813	0.0124456
ENSG00000176595	KBTBD11	-0.164982	0.254851	-0.0828521	0.621524
ENSG00000270988	RP11-439C15.5	0.441973	0.237107	0.396975	0.291077
ENSG00000036448	MYOM2	0.260358	0.464102	-0.250704	0.36857
ENSG00000254244	PAICSP4	0.0530613	0.901844	#N/A	#N/A
ENSG00000246089	RP11-115C21.2	-0.410864	0.0978334	-0.278379	0.302725
ENSG00000147316	MCPH1	0.00501805	0.97105	0.086337	0.593991
ENSG00000271743	CTD-2541M15.3	0.303688	0.243566	-0.138245	0.634502
ENSG00000249898	CTD-2541M15.1	0.131656	0.583184	0.0365365	0.885982
ENSG00000271927	CTD-2541M15.4	0.321668	0.506524	0.523615	0.3417
ENSG00000155189	AGPAT5	-0.142158	0.302914	0.161938	0.264279
ENSG00000164825	DEFB1	-1.00269	0.298071	-2.57568	0.0517094
ENSG00000164822	DEFA6	-4.77703	0.150861	-4.79616	0.205918
ENSG00000215374	FAM66B	0.153746	0.564121	0.725851	0.0312403
ENSG00000253893	FAM85B	0.513969	0.194364	0.707902	0.112306
ENSG00000173295	FAM86B3P	0.514775	0.0793316	0.432141	0.166588
ENSG00000182319	SGK223	-0.719651	0.153969	0.0445539	0.937353
ENSG00000147324	MFHAS1	-0.202809	0.413651	-0.0843903	0.760745
ENSG00000104626	ERI1	-0.1092	0.649395	-0.0348768	0.857829
ENSG00000173281	PPP1R3B	-0.33805	0.0956076	-0.250659	0.238436
ENSG00000254340	RP11-10A14.3	0.71487	0.063027	1.8118	0.000510673
ENSG00000253426	RP11-10A14.4	-0.0741992	0.840134	0.245869	0.554812
ENSG00000248538	RP11-10A14.5	-0.0624808	0.864679	0.159723	0.714205
ENSG00000272267	RP11-375N15.2	0.380168	0.294848	0.378574	0.404495
ENSG00000173273	TNKS	-0.178637	0.303123	-0.082333	0.572728
ENSG00000253230	LINC00599	1.42123	0.00272494	1.48712	0.0175767
ENSG00000260093	RP11-1E4.1	0.860741	0.0124492	1.06612	0.00805168
ENSG00000175806	MSRA	0.23809	0.460243	0.118391	0.661118
ENSG00000253641	RP11-981G7.2	0.732764	0.148419	1.21081	0.0203755
ENSG00000253649	PRSS51	0.194325	0.685167	-0.0586427	0.913865
ENSG00000272505	RP11-981G7.6	0.893049	0.0396373	1.24268	0.0087699
ENSG00000183638	RP1L1	-0.507406	0.261636	-0.524574	0.371549
ENSG00000171056	SOX7	0.103493	0.73888	0.525904	0.122318
ENSG00000254093	PINX1	0.0931783	0.713913	0.286228	0.325559
ENSG00000171044	XKR6	-0.00739028	0.975517	0.169359	0.421815
ENSG00000254839	AF131215.6	0.384688	0.326389	0.405093	0.253831
ENSG00000269918	AF131215.9	-0.170583	0.524606	0.0112145	0.970354
ENSG00000255310	AF131215.2	-0.208267	0.47532	-0.0191715	0.952943
ENSG00000254936	AF131215.3	-0.00221889	0.995693	0.449114	0.332166
ENSG00000215346	AF131215.5	0.00510577	0.989118	0.283172	0.483736
ENSG00000254556	AF131215.4	-0.0747589	0.870935	0.197214	0.705263
ENSG00000270076	AF131215.8	0.409966	0.200624	0.821764	0.0611377
ENSG00000104643	MTMR9	-0.105619	0.632027	0.0749224	0.714662
ENSG00000246477	AF131216.6	-0.504139	0.445405	-0.144795	0.830416
ENSG00000154316	TDH	0.112444	0.800601	0.05765	0.879209
ENSG00000255020	AF131216.5	-0.193473	0.621158	0.44746	0.290261
ENSG00000154319	FAM167A	0.109266	0.617301	0.247704	0.283059
ENSG00000269954	RP11-148O21.6	2.13894	0.0668431	3.43953	0.0115664
ENSG00000154328	NEIL2	-0.243084	0.216694	-0.234952	0.119174
ENSG00000079459	FDFT1	-0.194701	0.413208	-0.324243	0.160733
ENSG00000255046	RP11-297N6.4	0.689585	0.0857745	0.847639	0.0792417
ENSG00000164733	CTSB	-0.0777105	0.671587	-0.27443	0.136571
ENSG00000254507	RP11-481A20.10	0.272202	0.632554	1.27567	0.0603647
ENSG00000249889	ALG1L11P	-0.506957	0.307837	0.28321	0.546736
ENSG00000186523	FAM86B1	0.223178	0.452088	0.375198	0.184358
ENSG00000227888	FAM66A	-0.315125	0.396544	1.10495	0.0100516
ENSG00000270154	RP11-419I17.1	0.0519241	0.917547	0.713501	0.177855
ENSG00000154359	LONRF1	0.11145	0.629214	0.345492	0.0582958
ENSG00000250305	KIAA1456	-0.227542	0.474163	-0.568405	0.0849736
ENSG00000251468	RP11-369K16.1	-0.181716	0.650997	-0.628403	0.195459
ENSG00000164741	DLC1	-0.955502	0.119349	-0.31632	0.593646
ENSG00000164743	C8orf48	-0.40525	0.219718	-0.466911	0.220539
ENSG00000185053	SGCZ	-0.521477	0.132663	-0.730813	0.098089
ENSG00000214366	RP11-138H14.1	0.0757365	0.871548	0.278799	0.469394
ENSG00000104723	TUSC3	-0.340856	0.0115682	-0.488671	0.00463325
ENSG00000038945	MSR1	0.0143586	0.9783	-0.296708	0.524059
ENSG00000253496	RP11-13N12.1	-0.338597	0.596847	-0.40799	0.487746
ENSG00000155970	MICU3	-0.0141532	0.962064	0.0403617	0.864152
ENSG00000104219	ZDHHC2	-0.229261	0.372155	-0.288662	0.247373
ENSG00000271948	RP11-242F4.2	0.155655	0.700832	0.268002	0.540848
ENSG00000198791	CNOT7	-0.155185	0.256501	-0.132392	0.378573
ENSG00000155975	VPS37A	-0.126464	0.563469	-0.0526816	0.796888
ENSG00000003987	MTMR7	-0.260885	0.447355	-0.361594	0.291863
ENSG00000003989	SLC7A2	-0.00161635	0.997623	-0.88568	0.189771
ENSG00000104213	PDGFRL	-1.44402	0.0572875	-2.08889	0.0251351
ENSG00000129422	MTUS1	-0.603425	0.00339676	-0.820933	0.00236426
ENSG00000253671	RP11-806O11.1	-0.306069	0.697645	-1.22713	0.121142
ENSG00000078674	PCM1	-0.210528	0.122036	-0.324561	0.0469652
ENSG00000104763	ASAH1	0.171519	0.478606	-0.140055	0.546319
ENSG00000245281	CTD-2547L16.1	-0.103674	0.70985	-0.367406	0.272563
ENSG00000171428	NAT1	-0.328205	0.198488	-0.291518	0.348797
ENSG00000156011	PSD3	-0.0652663	0.723713	0.100769	0.636931
ENSG00000104611	SH2D4A	-0.760163	0.107942	-0.562731	0.188413
ENSG00000147408	CSGALNACT1	-0.136191	0.737286	0.468564	0.235377
ENSG00000104613	INTS10	-0.0742614	0.653281	0.0341732	0.798087
ENSG00000175445	LPL	0.431418	0.128874	0.0295688	0.896335
ENSG00000147416	ATP6V1B2	-0.119892	0.609372	-0.145732	0.462376
ENSG00000061337	LZTS1	-0.113268	0.819901	0.469871	0.420228
ENSG00000168546	GFRA2	-0.547725	0.251583	-1.01365	0.0549053
ENSG00000130227	XPO7	0.00624452	0.97312	-0.0741959	0.669704
ENSG00000158806	NPM2	0.489323	0.102176	0.237302	0.399947
ENSG00000158815	FGF17	1.21017	0.00658607	1.02167	0.0166371
ENSG00000158856	DMTN	0.131975	0.592418	-0.0310108	0.914743
ENSG00000158863	FAM160B2	0.874504	9.01609e-05	1.08363	7.23301e-05
ENSG00000173566	NUDT18	-0.201898	0.408481	-0.42895	0.182201
ENSG00000168453	HR	0.292713	0.401774	0.456286	0.274937
ENSG00000168476	REEP4	0.465283	0.0588323	0.688449	0.0133297
ENSG00000168487	BMP1	0.102111	0.62847	0.043596	0.855392
ENSG00000168490	PHYHIP	0.429594	0.428031	0.733536	0.223737
ENSG00000168495	POLR3D	0.36624	0.397596	0.378738	0.136559
ENSG00000197181	PIWIL2	0.538918	0.28765	0.789526	0.0224169
ENSG00000104635	SLC39A14	0.00218558	0.992751	0.160076	0.351021
ENSG00000120910	PPP3CC	-0.0753047	0.786978	0.1513	0.569361
ENSG00000120896	SORBS3	0.289584	0.237777	0.448045	0.0365631
ENSG00000241852	C8orf58	-0.0606447	0.794943	-0.0703603	0.795966
ENSG00000158941	CCAR2	0.116185	0.454188	0.272168	0.207847
ENSG00000253200	RP11-582J16.5	-0.0644929	0.846865	0.261737	0.498034
ENSG00000147439	BIN3	0.153582	0.332655	0.335551	0.115404
ENSG00000134020	PEBP4	0.565777	0.521592	-1.20867	0.156811
ENSG00000245025	RP11-875O11.1	0.350319	0.376037	0.370009	0.4809
ENSG00000008853	RHOBTB2	0.276234	0.354264	-0.0959252	0.615379
ENSG00000120889	TNFRSF10B	0.134415	0.559113	0.56947	0.0415995
ENSG00000173535	TNFRSF10C	-0.221234	0.576291	0.18827	0.651805
ENSG00000173530	TNFRSF10D	-0.269941	0.359179	0.405999	0.387186
ENSG00000104689	TNFRSF10A	-0.512978	0.178352	0.0142098	0.975317
ENSG00000243265	RP11-1149O23.1	-0.972686	0.483933	0.843193	0.479146
ENSG00000147457	CHMP7	-0.0225941	0.870586	0.0343543	0.835705
ENSG00000104679	R3HCC1	-0.10998	0.499646	-0.154428	0.442946
ENSG00000134013	LOXL2	-0.389555	0.283604	-0.0182334	0.962078
ENSG00000197217	ENTPD4	-0.128144	0.461225	-0.213908	0.233395
ENSG00000253390	CTC-756D1.2	0.342536	0.414854	-0.00262031	0.995538
ENSG00000253483	CTC-756D1.1	0.902699	0.279261	#N/A	#N/A
ENSG00000147454	SLC25A37	0.511796	0.0919396	0.568813	0.044325
ENSG00000167034	NKX3-1	-0.170276	0.606725	0.161887	0.74273
ENSG00000159167	STC1	-0.282727	0.253681	-0.307892	0.233359
ENSG00000272163	GS1-72M22.1	0.0423026	0.91688	0.267897	0.495518
ENSG00000104722	NEFM	0.658709	0.373348	1.12546	0.209417
ENSG00000104725	NEFL	-0.306562	0.6308	0.11894	0.866944
ENSG00000272157	CTD-2168K21.2	-0.63234	0.364849	0.205427	0.810992
ENSG00000147459	DOCK5	-0.248685	0.577489	-0.898175	0.0295451
ENSG00000147437	GNRH1	0.690695	0.1702	1.14308	0.0149914
ENSG00000253476	RP11-395I14.2	0.593628	0.255595	1.31896	0.00710026
ENSG00000104756	KCTD9	-0.135218	0.456151	0.0213113	0.903509
ENSG00000184661	CDCA2	-0.788596	0.0773225	-0.196107	0.677822
ENSG00000221914	PPP2R2A	0.0592299	0.77791	0.140993	0.404093
ENSG00000228451	SDAD1P1	-0.120173	0.759785	0.164318	0.68379
ENSG00000104765	BNIP3L	-0.462565	0.09142	-0.472422	0.0564306
ENSG00000253430	RP11-14I17.2	0.897287	0.176425	1.23251	0.0813573
ENSG00000254362	RP11-14I17.3	0.857769	0.246168	0.969068	0.168035
ENSG00000240694	PNMA2	-0.300439	0.151397	0.0993315	0.680534
ENSG00000092964	DPYSL2	-0.334238	0.207861	-0.149813	0.603514
ENSG00000253899	RP11-613H2.2	0.180838	0.645683	0.144275	0.71703
ENSG00000015592	STMN4	-0.305571	0.410673	0.0706071	0.878095
ENSG00000104228	TRIM35	-0.0198697	0.906629	0.204855	0.391533
ENSG00000120899	PTK2B	0.0800206	0.883322	-0.860079	0.0669026
ENSG00000120915	EPHX2	-0.120258	0.612143	-0.50212	0.0857021
ENSG00000234770	GULOP	-0.224768	0.702805	0.323168	0.629818
ENSG00000120885	CLU	0.129576	0.742385	-0.110929	0.665071
ENSG00000168077	SCARA3	0.26792	0.473204	0.118645	0.501925
ENSG00000147419	CCDC25	-0.185871	0.143657	-0.258059	0.0818609
ENSG00000253875	RP11-16P20.3	0.0333025	0.916885	0.507305	0.169995
ENSG00000171320	ESCO2	-0.483788	0.211037	-0.0159928	0.963949
ENSG00000168078	PBK	-0.61225	0.290585	-0.0763827	0.891624
ENSG00000134014	ELP3	-0.102295	0.478869	0.0157568	0.927989
ENSG00000186918	ZNF395	-0.30925	0.201058	-0.249696	0.403717
ENSG00000214050	FBXO16	-0.127179	0.645827	-0.151277	0.62114
ENSG00000254370	RP11-181B11.1	0.308844	0.385769	0.623731	0.0768327
ENSG00000104290	FZD3	-0.237306	0.248824	-0.297895	0.186931
ENSG00000012232	EXTL3	-0.155019	0.26899	-0.0443021	0.732845
ENSG00000246339	EXTL3-AS1	0.968613	0.0164725	0.657192	0.119745
ENSG00000104299	INTS9	-0.0533931	0.715521	-0.0840352	0.624218
ENSG00000147421	HMBOX1	0.0856468	0.634583	0.152239	0.306111
ENSG00000259366	CTD-2647L4.4	-0.0931968	0.776129	0.11059	0.705088
ENSG00000197892	KIF13B	-0.0274781	0.880083	-0.24504	0.239748
ENSG00000120875	DUSP4	0.18963	0.703164	-0.600046	0.245008
ENSG00000260253	RP4-676L2.1	1.26886	0.129688	#N/A	#N/A
ENSG00000133872	TMEM66	0.0359941	0.82499	-0.0806308	0.663934
ENSG00000272256	RP11-489E7.4	0.513281	0.29929	0.716688	0.0583798
ENSG00000104660	LEPROTL1	0.00409705	0.977673	-0.101566	0.601103
ENSG00000104671	DCTN6	-0.0446631	0.761552	-0.251189	0.121947
ENSG00000272375	RP11-51J9.6	-0.178533	0.580811	-0.0529764	0.861039
ENSG00000127589	TUBBP1	-0.243166	0.60161	-0.532813	0.262269
ENSG00000254109	RBPMS-AS1	0.993253	0.188239	#N/A	#N/A
ENSG00000157110	RBPMS	0.571431	0.368208	-0.445045	0.446546
ENSG00000197265	GTF2E2	0.00423537	0.979902	0.0584911	0.755807
ENSG00000253457	SMIM18	-0.845503	0.129295	-0.729271	0.24807
ENSG00000104687	GSR	0.0584429	0.664029	0.0667603	0.682529
ENSG00000104691	UBXN8	0.0585935	0.775761	0.308857	0.228542
ENSG00000104695	PPP2CB	0.0096815	0.951694	0.273478	0.129976
ENSG00000172733	PURG	-0.166659	0.51641	0.0715074	0.819341
ENSG00000165392	WRN	0.0650402	0.792402	0.200896	0.227201
ENSG00000157168	NRG1	-0.198939	0.338507	-0.118734	0.580104
ENSG00000253974	NRG1-IT1	-0.175812	0.625378	-0.0914586	0.81263
ENSG00000253222	NRG1-IT2	0.0549057	0.879756	-0.149601	0.70396
ENSG00000254049	NRG1-IT3	-0.314611	0.621838	-0.328003	0.51248
ENSG00000272327	RP11-1002K11.1	-0.380018	0.235282	-0.295121	0.333662
ENSG00000247134	RP11-11N9.4	-0.348576	0.243212	-0.192394	0.529182
ENSG00000272338	RP11-722E23.2	-0.131941	0.688082	-0.136587	0.727839
ENSG00000172728	FUT10	-0.397955	0.0986653	-0.421853	0.134124
ENSG00000129696	TTI2	-0.154268	0.421686	-0.000776346	0.996989
ENSG00000198042	MAK16	0.00926763	0.965863	0.373439	0.219845
ENSG00000133874	RNF122	-0.462683	0.136347	-0.455853	0.208323
ENSG00000133878	DUSP26	-0.300823	0.227835	-0.25632	0.253678
ENSG00000240738	RP1-273G13.1	-1.06193	0.070758	-0.982095	0.143811
ENSG00000254194	RP1-273G13.3	-0.84753	0.106021	-1.14716	0.0256064
ENSG00000243181	RP11-734J24.1	0.135514	0.68763	0.0405466	0.914626
ENSG00000156687	UNC5D	0.0112988	0.972564	0.188333	0.573724
ENSG00000232024	LSM12P1	0.317031	0.28307	-0.214154	0.536664
ENSG00000253414	RP11-150O12.6	-1.56491	0.209355	-1.09079	0.417816
ENSG00000183779	ZNF703	-0.177908	0.772511	0.0734713	0.910614
ENSG00000147475	ERLIN2	-0.126871	0.576053	-0.357896	0.123597
ENSG00000233170	RP11-863K10.4	0.108036	0.739337	-0.210561	0.526834
ENSG00000147471	PROSC	0.225513	0.127154	0.284221	0.143725
ENSG00000020181	GPR124	-0.0877255	0.797147	-0.63045	0.0361388
ENSG00000104221	BRF2	0.0252924	0.903369	0.0872982	0.713448
ENSG00000156675	RAB11FIP1	-0.19821	0.336291	-0.444133	0.0815183
ENSG00000187840	EIF4EBP1	-0.152701	0.541977	0.180905	0.502535
ENSG00000260949	KB-1836B5.1	0.892265	0.0139814	1.40911	0.00105151
ENSG00000272128	KB-1836B5.4	0.354702	0.691723	1.16421	0.235294
ENSG00000129691	ASH2L	-0.128884	0.396125	-0.109864	0.502106
ENSG00000175324	LSM1	-0.224748	0.193883	-0.132552	0.557493
ENSG00000156735	BAG4	0.0887943	0.629313	0.173216	0.295956
ENSG00000085788	DDHD2	-0.0111096	0.944873	-0.0902397	0.531602
ENSG00000147535	PPAPDC1B	0.352856	0.225087	0.356283	0.07089
ENSG00000147548	WHSC1L1	0.0120273	0.949072	0.0936375	0.616086
ENSG00000272092	RP11-350N15.5	0.578185	0.0523539	0.713362	0.0307172
ENSG00000165046	LETM2	0.121927	0.596382	0.0123949	0.957592
ENSG00000272159	RP11-350N15.6	0.565775	0.213374	0.82544	0.088537
ENSG00000077782	FGFR1	0.136117	0.624824	-0.0155105	0.927372
ENSG00000239218	RPS20P22	0.194532	0.555198	0.549878	0.152838
ENSG00000254100	RP11-675F6.4	1.51365	0.0915553	-0.468993	0.399771
ENSG00000253570	RNF5P1	-0.428812	0.149207	-0.487072	0.14526
ENSG00000147526	TACC1	-0.101459	0.821737	-0.606846	0.228385
ENSG00000169499	PLEKHA2	-0.173331	0.483004	-0.511585	0.0300523
ENSG00000169490	TM2D2	0.0165462	0.928622	0.247442	0.407054
ENSG00000168615	ADAM9	0.0858939	0.704784	-0.0392495	0.8504
ENSG00000197140	ADAM32	-0.202105	0.588566	0.0728181	0.836873
ENSG00000176907	C8orf4	1.27999	0.0104506	2.12448	0.000696007
ENSG00000165061	ZMAT4	-0.376344	0.1651	-0.647939	0.038114
ENSG00000104332	SFRP1	0.922171	0.199554	-0.965568	0.0855654
ENSG00000147533	GOLGA7	-0.0864395	0.468499	0.0130833	0.920116
ENSG00000147536	GINS4	-0.103132	0.6816	-0.0321133	0.89726
ENSG00000253133	RP11-360L9.4	0.183933	0.711145	0.649913	0.183332
ENSG00000158669	AGPAT6	0.059319	0.665158	0.146282	0.349303
ENSG00000029534	ANK1	0.218627	0.466978	-0.0605253	0.86116
ENSG00000083168	KAT6A	-0.119212	0.35586	-0.0584727	0.659241
ENSG00000070718	AP3M2	-0.216075	0.304328	-0.137432	0.543492
ENSG00000104368	PLAT	0.411107	0.510215	0.364978	0.448919
ENSG00000104365	IKBKB	0.334587	0.0589728	0.451541	0.0224971
ENSG00000070501	POLB	-0.325795	0.0745805	-0.30389	0.107829
ENSG00000240395	RPL5P23	-0.309228	0.46993	-0.432044	0.35441
ENSG00000078668	VDAC3	-0.0403584	0.800705	-0.0304142	0.846282
ENSG00000168575	SLC20A2	0.01785	0.946373	-0.357456	0.182187
ENSG00000254165	RP11-503E24.2	0.884416	0.0140153	0.911139	0.0110193
ENSG00000176209	SMIM19	-0.198304	0.294209	-0.372064	0.0605209
ENSG00000147432	CHRNB3	-1.85447	0.0667072	-2.03747	0.0945777
ENSG00000147434	CHRNA6	-0.961527	0.074255	-1.02856	0.0817826
ENSG00000131931	THAP1	-0.0805268	0.659559	-0.0722547	0.659604
ENSG00000120925	RNF170	-0.478871	0.0462646	-0.628759	0.0287446
ENSG00000168172	HOOK3	-0.0231277	0.86167	0.138328	0.281441
ENSG00000168522	FNTA	-0.177602	0.364301	-0.032385	0.807779
ENSG00000185900	POMK	-0.29877	0.0854117	-0.256646	0.11106
ENSG00000165102	HGSNAT	0.215731	0.221042	0.212148	0.220108
ENSG00000251470	ASNSP4	-0.0616079	0.918327	-0.409175	0.503805
ENSG00000188873	RPL10AP2	-0.359835	0.277274	-0.650347	0.0931717
ENSG00000255366	RP11-1134I14.8	-0.175478	0.653814	-0.261882	0.578301
ENSG00000164808	SPIDR	-0.0932168	0.575896	-0.125877	0.475648
ENSG00000254065	RP11-697N18.2	-2.13054	0.0167051	-0.460141	0.417816
ENSG00000221869	CEBPD	0.511414	0.128361	0.85899	0.0122434
ENSG00000253729	PRKDC	-0.493497	0.00546426	-0.427263	0.0178739
ENSG00000104738	MCM4	-0.0585697	0.77657	0.0479886	0.781191
ENSG00000169139	UBE2V2	-0.0837083	0.561279	-0.0280681	0.821654
ENSG00000224594	RPL29P19	-0.250518	0.631725	-1.56968	0.144036
ENSG00000034239	EFCAB1	-0.0277513	0.97351	-1.95189	0.0148833
ENSG00000019549	SNAI2	-2.10214	0.103002	-2.76113	0.096307
ENSG00000147481	SNTG1	-0.504068	0.39782	-0.0977329	0.880784
ENSG00000272076	RP11-11C20.3	0.247585	0.553113	0.161222	0.724688
ENSG00000168300	PCMTD1	-0.153345	0.432873	-0.170044	0.445224
ENSG00000228801	RP11-110G21.1	-0.189804	0.461505	-0.0735964	0.776926
ENSG00000147488	ST18	-0.644094	0.027342	-0.812077	0.0457259
ENSG00000023287	RB1CC1	-0.115903	0.400472	-0.0318934	0.824448
ENSG00000082556	OPRK1	-1.01161	0.0157443	-0.209759	0.573658
ENSG00000240919	RP11-400K9.1	0.00860677	0.985815	-0.385417	0.58506
ENSG00000047249	ATP6V1H	-0.300031	0.0911563	-0.303944	0.0706404
ENSG00000147509	RGS20	-0.734778	0.0734951	-0.425266	0.333273
ENSG00000272457	RP11-1070A24.2	-0.640891	0.269293	-0.0750455	0.900291
ENSG00000187735	TCEA1	-0.0706643	0.747335	0.147164	0.367065
ENSG00000120992	LYPLA1	0.00481395	0.984829	-0.167507	0.455466
ENSG00000137547	MRPL15	-0.316379	0.0806186	-0.227522	0.184799
ENSG00000226098	RP11-53M11.2	-0.579718	0.257413	-0.404142	0.456828
ENSG00000254142	RP11-53M11.3	-1.11754	0.121323	-0.900609	0.29952
ENSG00000104237	RP1	-0.661373	0.242242	-0.73995	0.244891
ENSG00000254608	RP11-56A10.1	-0.451449	0.325056	-0.425795	0.344841
ENSG00000253114	RP11-550I15.1	-1.10164	0.241001	-0.540052	0.564956
ENSG00000206579	XKR4	-0.0441298	0.849085	-0.0688924	0.671392
ENSG00000253857	RP11-386G21.2	-0.107993	0.799202	0.0218334	0.964228
ENSG00000167904	TMEM68	-0.166842	0.358645	-0.0540075	0.716527
ENSG00000137574	TGS1	-0.0534542	0.744379	0.124446	0.566416
ENSG00000254087	LYN	0.0398746	0.898157	-0.0353461	0.895
ENSG00000271722	RP11-446E9.2	-0.819069	0.197282	-0.449162	0.51398
ENSG00000236814	RP11-446E9.1	-0.0986218	0.677571	-0.0343727	0.900766
ENSG00000008988	RPS20	-0.201494	0.274069	-0.169769	0.40887
ENSG00000253603	CTA-397H3.3	0.0613378	0.878478	0.603428	0.182144
ENSG00000248578	NPM1P21	-0.374083	0.463426	-0.792188	0.174104
ENSG00000181690	PLAG1	-0.122765	0.692294	-0.450911	0.0688498
ENSG00000170791	CHCHD7	0.280539	0.228133	0.297198	0.11148
ENSG00000272343	RP11-140I16.3	0.281819	0.440133	0.885733	0.0296195
ENSG00000104331	IMPAD1	0.0863244	0.652382	0.0997513	0.556546
ENSG00000169122	FAM110B	-0.188495	0.48613	-0.035104	0.861109
ENSG00000215114	UBXN2B	-0.00914268	0.93548	0.0312026	0.80786
ENSG00000137575	SDCBP	0.0782408	0.810835	-0.104265	0.690759
ENSG00000035681	NSMAF	0.0293468	0.898099	-0.0626267	0.736785
ENSG00000198846	TOX	-0.296212	0.464829	-0.62858	0.108153
ENSG00000254048	RP11-328K2.1	-1.25009	0.0765548	-0.363045	0.506066
ENSG00000167912	RP11-25K19.1	-0.153014	0.727697	-0.388693	0.293055
ENSG00000178538	CA8	-0.24145	0.555079	-0.700609	0.126289
ENSG00000104388	RAB2A	0.0384669	0.73878	-0.0100039	0.939246
ENSG00000171316	CHD7	-0.302153	0.0814198	-0.381825	0.0650863
ENSG00000177182	CLVS1	-0.739569	0.151146	-0.913311	0.0792709
ENSG00000213881	NPM1P6	-0.118865	0.668879	-0.37743	0.235196
ENSG00000198363	ASPH	-0.239593	0.359332	-0.303085	0.325743
ENSG00000185942	NKAIN3	0.0893777	0.867698	1.22884	0.0403269
ENSG00000137563	GGH	-0.131551	0.596526	-0.0743042	0.7738
ENSG00000137561	TTPA	0.0767939	0.807154	0.465433	0.227683
ENSG00000270673	YTHDF3-AS1	-0.0663186	0.822244	-0.402504	0.226072
ENSG00000185728	YTHDF3	-0.137553	0.335533	-0.0540701	0.758581
ENSG00000261542	RP11-16E18.3	0.0216847	0.94384	0.0583031	0.884726
ENSG00000253554	RP11-32K4.1	-1.14123	0.0705816	-0.839428	0.24594
ENSG00000254377	LINC00966	0.325074	0.206174	0.550542	0.0888102
ENSG00000180828	BHLHE22	0.588568	0.314689	1.03655	0.16792
ENSG00000172817	CYP7B1	-0.186209	0.393332	-0.336542	0.181626
ENSG00000272010	CTD-3025N20.3	0.664716	0.253792	1.14271	0.0859207
ENSG00000104442	ARMC1	-0.0825024	0.528428	0.0552862	0.709464
ENSG00000066855	MTFR1	-0.143747	0.555156	-0.152898	0.399461
ENSG00000272155	RP11-707M3.3	0.10062	0.79336	-0.410532	0.376338
ENSG00000205268	PDE7A	-0.180833	0.368051	-0.101625	0.665962
ENSG00000272192	CTD-2532N20.1	0.607551	0.204515	0.776442	0.165612
ENSG00000253190	AC084082.3	1.3551	0.0488406	1.04766	0.1375
ENSG00000147573	TRIM55	2.88766	0.0577005	#N/A	#N/A
ENSG00000179041	RRS1	0.192658	0.471687	0.458742	0.230834
ENSG00000147576	ADHFE1	0.453809	0.212602	0.260501	0.388132
ENSG00000169085	C8orf46	-0.466708	0.163108	-0.479227	0.263075
ENSG00000185697	MYBL1	-0.206414	0.312344	-0.104224	0.655095
ENSG00000175073	VCPIP1	-0.043321	0.817718	0.14949	0.318866
ENSG00000213865	C8orf44	0.033031	0.891679	0.0304377	0.913391
ENSG00000104205	SGK3	0.235592	0.593619	-0.663148	0.1261
ENSG00000245910	SNHG6	0.045787	0.863361	0.0503486	0.847227
ENSG00000261787	TCF24	0.32052	0.441369	0.530577	0.128479
ENSG00000178125	PPP1R42	-0.137946	0.754229	-0.425539	0.424897
ENSG00000253223	RP11-409C19.2	-0.183183	0.653345	-0.222448	0.637515
ENSG00000121022	COPS5	-0.0224864	0.886366	0.112806	0.511151
ENSG00000104218	CSPP1	0.0163793	0.907265	0.161926	0.320578
ENSG00000066777	ARFGEF1	-0.276579	0.18512	-0.294532	0.156444
ENSG00000271966	RP11-7F18.2	0.0499285	0.894648	-0.0565446	0.853843
ENSG00000165078	CPA6	-0.730746	0.1437	-0.689238	0.246234
ENSG00000046889	PREX2	-0.393563	0.170967	0.00553825	0.984983
ENSG00000254051	RP11-403D15.1	-0.0859948	0.932075	0.497483	0.538613
ENSG00000254337	RP11-865I6.2	1.40518	0.258108	#N/A	#N/A
ENSG00000254332	GS1-44D20.1	-0.119973	0.815572	-0.181542	0.709509
ENSG00000137573	SULF1	-0.540734	0.131936	-1.02234	0.00792118
ENSG00000137571	SLCO5A1	-0.430692	0.253888	-0.158121	0.721407
ENSG00000246528	RP11-159H10.3	-0.64255	0.103058	-0.328477	0.499896
ENSG00000140396	NCOA2	-0.362218	0.0674551	-0.497214	0.0522865
ENSG00000213003	BTF3P12	-0.386816	0.50376	-0.930989	0.206113
ENSG00000067167	TRAM1	0.174189	0.354677	0.0716663	0.682227
ENSG00000147592	LACTB2	0.0730278	0.779428	-0.0354733	0.902951
ENSG00000221947	XKR9	0.0688884	0.877006	-0.016063	0.96882
ENSG00000104313	EYA1	-0.889796	0.0354645	-1.0113	0.0490594
ENSG00000182674	KCNB2	-0.2579	0.391446	-0.234672	0.449992
ENSG00000253726	RP11-313C15.1	0.00237221	0.995988	0.0968967	0.854919
ENSG00000260838	RP11-531A24.3	-0.335093	0.368331	-0.482598	0.232218
ENSG00000147601	TERF1	-0.149792	0.244149	-0.14509	0.326664
ENSG00000253636	RP11-531A24.5	0.310455	0.360836	0.6209	0.115767
ENSG00000164764	SBSPON	-0.832494	0.216886	-0.33161	0.652258
ENSG00000237061	RP11-956J14.1	-0.717998	0.533228	0.3404	0.761781
ENSG00000147604	RPL7	-0.179363	0.382624	-0.242537	0.268623
ENSG00000121039	RDH10	-0.527107	0.244792	-0.65456	0.187323
ENSG00000040341	STAU2	-0.121643	0.428065	-0.1125	0.40043
ENSG00000104343	UBE2W	-0.0518061	0.800553	0.084057	0.631618
ENSG00000154582	TCEB1	0.0591606	0.715893	0.228608	0.232524
ENSG00000175606	TMEM70	-0.124561	0.510714	-0.0298187	0.906054
ENSG00000154589	LY96	-0.86446	0.122685	0.225308	0.58714
ENSG00000254288	RP11-6I2.3	-1.53643	0.0104348	-0.0818083	0.865314
ENSG00000104369	JPH1	0.123855	0.643817	0.250945	0.357666
ENSG00000104381	GDAP1	-0.328599	0.124306	-0.370479	0.0834565
ENSG00000253596	CTD-2320G14.2	0.275303	0.628702	0.259429	0.609185
ENSG00000253341	RP11-730G20.2	-0.245531	0.453935	-0.31791	0.356847
ENSG00000137558	PI15	-2.71312	0.0801147	-2.66644	0.162562
ENSG00000121005	CRISPLD1	-0.421889	0.571588	-1.61848	0.0552812
ENSG00000254238	RP11-300E4.2	1.76119	0.0417581	2.83455	0.00230907
ENSG00000249395	CASC9	1.38969	0.0120826	2.22972	0.000220322
ENSG00000253661	ZFHX4-AS1	-0.446966	0.356652	0.166232	0.743062
ENSG00000091656	ZFHX4	-0.399268	0.215852	-0.282039	0.408957
ENSG00000164751	PEX2	-0.340321	0.0187047	-0.455068	0.00742332
ENSG00000171033	PKIA	-0.531557	0.0230054	-0.383705	0.1557
ENSG00000104427	ZC2HC1A	-0.268604	0.219481	-0.061624	0.804255
ENSG00000104435	STMN2	-0.376984	0.56207	-0.235264	0.769778
ENSG00000164683	HEY1	-0.0388016	0.824362	0.141223	0.424142
ENSG00000272138	RP11-27N21.3	0.191908	0.639154	-0.351582	0.40631
ENSG00000147586	MRPS28	-0.429493	0.106651	-0.317912	0.257031
ENSG00000272518	RP11-26J3.3	-0.282601	0.391097	-0.531106	0.116869
ENSG00000076554	TPD52	-0.0731707	0.829804	-0.0637188	0.844972
ENSG00000272264	RP11-92K15.3	0.036316	0.941655	0.153883	0.784339
ENSG00000241746	RP11-941H19.1	0.164492	0.749719	0.332202	0.474663
ENSG00000213791	RP11-941H19.2	0.105556	0.859766	-0.219035	0.705406
ENSG00000251867	Y_RNA	0.199722	0.512483	0.0927731	0.746224
ENSG00000205189	ZBTB10	-0.266103	0.120082	-0.199202	0.273456
ENSG00000260317	RP11-48B3.4	-0.644502	0.113749	-0.326995	0.556525
ENSG00000188856	RPSAP47	-0.263589	0.364341	-0.392034	0.252809
ENSG00000164684	ZNF704	-0.325365	0.0640518	-0.0631821	0.792889
ENSG00000076641	PAG1	-0.227044	0.109397	-0.278281	0.0944732
ENSG00000254027	RP11-363E6.3	-0.360407	0.419465	0.24876	0.625411
ENSG00000164687	FABP5	-0.535497	0.0996286	-0.466727	0.139466
ENSG00000147588	PMP2	2.47268	0.105676	3.98791	0.0288173
ENSG00000205186	FABP9	-1.87583	0.176685	-0.582019	0.670072
ENSG00000170323	FABP4	-1.90946	0.0039054	-2.20379	0.00723615
ENSG00000237264	FTH1P11	-0.489579	0.11172	-0.28539	0.360931
ENSG00000197416	FABP12	-1.95929	0.0235643	-1.51172	0.123727
ENSG00000133731	IMPA1	-0.212017	0.248061	-0.141624	0.448804
ENSG00000253598	SLC10A5	0.224997	0.474039	0.860638	0.0231286
ENSG00000104231	ZFAND1	-0.134134	0.516917	-0.123221	0.479096
ENSG00000164695	CHMP4C	0.0540829	0.891575	-0.270302	0.604638
ENSG00000104497	SNX16	-0.351292	0.272497	-0.102303	0.693643
ENSG00000254689	RP11-354A14.1	1.20505	0.143462	0.166673	0.85704
ENSG00000206228	HNRNPA1P4	-0.127952	0.777774	-0.805521	0.0517386
ENSG00000254202	RP11-120I21.2	1.67317	0.0516801	0.200522	0.711987
ENSG00000184672	RALYL	-0.134169	0.672171	-0.0377536	0.90057
ENSG00000133739	LRRCC1	-0.266708	0.261052	-0.161657	0.469942
ENSG00000260493	RP11-219B4.7	0.479017	0.22022	0.460031	0.283631
ENSG00000133740	E2F5	-0.208953	0.395987	-0.0996626	0.718984
ENSG00000254208	RP11-219B4.3	-0.296582	0.660785	0.573733	0.432351
ENSG00000176731	C8orf59	0.166908	0.363488	0.113898	0.518418
ENSG00000185015	CA13	-0.485924	0.0703086	-0.431333	0.148391
ENSG00000164879	CA3	0.706855	0.379176	-0.796781	0.0867526
ENSG00000253549	RP11-317J10.2	-0.113017	0.732285	-0.234495	0.537266
ENSG00000104267	CA2	-0.564777	0.162616	-0.436732	0.319527
ENSG00000147614	ATP6V0D2	-0.57964	0.155667	-1.0044	0.0516081
ENSG00000147613	PSKH2	0.312557	0.694123	0.023443	0.973984
ENSG00000123124	WWP1	-0.1248	0.621638	-0.15771	0.548278
ENSG00000176623	RMDN1	-0.198228	0.188166	-0.250947	0.150834
ENSG00000250569	NTAN1P2	0.536071	0.134541	0.842149	0.0243385
ENSG00000085719	CPNE3	-0.105746	0.460732	0.0473875	0.747155
ENSG00000170289	CNGB3	-1.04831	0.137459	-1.13639	0.160867
ENSG00000253292	RP11-298P6.5	0.0179789	0.97631	-0.000138837	0.999833
ENSG00000205333	GOLGA2P1	1.17563	0.0865842	1.25868	0.0646224
ENSG00000233915	UBE2Q2P10	1.39509	0.0714592	1.28361	0.0756091
ENSG00000254115	RP11-386D6.1	-0.511546	0.453162	-0.255109	0.718925
ENSG00000253778	RP11-386D6.2	-1.00812	0.0869387	-0.800069	0.184553
ENSG00000176571	CNBD1	-0.967767	0.112051	-0.693604	0.256628
ENSG00000156103	MMP16	-0.697223	0.00962103	-0.416329	0.189966
ENSG00000251136	RP11-37B2.1	-0.584234	0.0375133	-0.462387	0.106804
ENSG00000104312	RIPK2	-0.20014	0.438455	-0.159662	0.586525
ENSG00000164823	OSGIN2	-0.0223258	0.909648	0.244427	0.170889
ENSG00000104320	NBN	-0.444137	0.0360612	-0.412535	0.0331777
ENSG00000104325	DECR1	-0.442901	0.133717	-0.695037	0.00581475
ENSG00000104327	CALB1	0.434583	0.317963	-0.0515102	0.930006
ENSG00000254180	AB015752.3	-0.247312	0.66055	-0.369664	0.49169
ENSG00000180694	TMEM64	-0.308058	0.348812	-0.585502	0.0918682
ENSG00000253250	C8orf88	0.0506534	0.915622	-0.648509	0.123616
ENSG00000155099	TMEM55A	-0.0376204	0.873741	0.0249089	0.898206
ENSG00000253738	GS1-251I9.4	-0.0688009	0.705674	-0.123191	0.556814
ENSG00000155100	OTUD6B	0.256063	0.144459	0.464169	0.0773192
ENSG00000214954	LRRC69	0.81713	0.0150309	1.07441	0.00659231
ENSG00000253525	CTD-2114J12.1	0.190133	0.760978	-0.910007	0.122712
ENSG00000147606	SLC26A7	0.401582	0.599218	-1.35807	0.0642309
ENSG00000079102	RUNX1T1	-0.309062	0.196356	-0.259816	0.33991
ENSG00000205133	TRIQK	-0.157835	0.55802	-0.150799	0.541959
ENSG00000188343	FAM92A1	-0.044817	0.838768	-0.117401	0.643426
ENSG00000271971	CTD-2006H14.2	-0.0397973	0.905527	0.167916	0.601137
ENSG00000253854	RP11-10N23.2	0.566203	0.217803	0.136207	0.78927
ENSG00000183808	RBM12B	-0.0587719	0.731095	0.0328307	0.824738
ENSG00000253848	RP11-10N23.5	-0.534876	0.335445	-0.207972	0.812933
ENSG00000164953	TMEM67	-0.194965	0.398077	-0.219208	0.338791
ENSG00000254387	RP3-388N13.2	0.609818	0.293355	0.367682	0.658082
ENSG00000164951	PDP1	-0.191955	0.328883	-0.216378	0.227663
ENSG00000264448	MIR378D2	0.951173	0.0664101	1.46462	0.00836345
ENSG00000079112	CDH17	-6.84194	0.0481123	-6.41951	0.135758
ENSG00000164949	GEM	0.165214	0.711445	-0.523017	0.205497
ENSG00000197275	RAD54B	-0.137928	0.611528	-0.185421	0.532369
ENSG00000265817	FSBP	-0.0552316	0.812456	-0.167469	0.508602
ENSG00000164944	KIAA1429	-0.13271	0.398624	-0.076461	0.569881
ENSG00000253704	RP11-267M23.4	0.311372	0.27263	0.0277741	0.935692
ENSG00000104413	ESRP1	-2.06144	0.286435	-5.1072	0.0650209
ENSG00000156162	DPY19L4	-0.0860276	0.642606	0.00149135	0.994274
ENSG00000164941	INTS8	0.0350696	0.794683	0.102556	0.453959
ENSG00000175305	CCNE2	-0.000598687	0.997927	0.492025	0.0810182
ENSG00000272509	RP11-347C18.5	-0.0462558	0.887237	0.197598	0.529818
ENSG00000243979	RP11-347C18.1	0.940699	0.053023	0.85817	0.0644454
ENSG00000156170	NDUFAF6	0.0388722	0.859851	0.0948351	0.691408
ENSG00000164938	TP53INP1	-0.0985977	0.596478	-0.0905929	0.654852
ENSG00000253878	RP11-347C18.3	0.272687	0.326133	0.261132	0.409128
ENSG00000175895	PLEKHF2	-0.231571	0.307924	-0.27685	0.155085
ENSG00000156172	C8orf37	0.0813438	0.715253	-0.0539595	0.844172
ENSG00000156467	UQCRB	0.098932	0.4905	0.00197242	0.988854
ENSG00000156469	MTERFD1	0.06429	0.751622	0.137114	0.496909
ENSG00000156471	PTDSS1	0.110313	0.507815	0.363526	0.161707
ENSG00000169439	SDC2	0.0139887	0.96089	-0.425353	0.16607
ENSG00000104324	CPQ	-0.610926	0.0377938	-0.796228	0.0263101
ENSG00000270077	KB-1958F4.1	-0.716872	0.298194	0.219112	0.724545
ENSG00000260640	KB-1000E4.2	5.211	0.00801448	5.19137	0.0118163
ENSG00000180543	TSPYL5	0.55112	0.14638	0.740452	0.0077797
ENSG00000147649	MTDH	0.00222956	0.987494	0.0494855	0.735598
ENSG00000104341	LAPTM4B	-0.429	0.0170021	-0.608931	0.00601313
ENSG00000132561	MATN2	-0.306084	0.442989	-1.23465	0.0207364
ENSG00000156482	RPL30	-0.101199	0.641757	-0.0880867	0.711278
ENSG00000177459	C8orf47	0.608231	0.385806	-1.12823	0.00684825
ENSG00000132541	HRSP12	0.0629612	0.751643	-0.150285	0.510041
ENSG00000104356	POP1	-0.0295297	0.903811	-0.0916177	0.722561
ENSG00000104361	NIPAL2	-0.562885	0.00944239	-0.886667	0.00168038
ENSG00000104375	STK3	-0.227397	0.156611	-0.282674	0.131776
ENSG00000156486	KCNS2	-0.960208	0.0425814	-1.28839	0.0191083
ENSG00000272321	KB-1517D11.4	-0.317512	0.635959	-0.591126	0.3393
ENSG00000132549	VPS13B	-0.177937	0.286004	-0.0789561	0.658479
ENSG00000253532	CTD-2340D6.1	0.427896	0.383099	0.481191	0.367387
ENSG00000164919	COX6C	-0.292113	0.0493315	-0.385456	0.0268738
ENSG00000147669	POLR2K	0.01126	0.931121	0.0263123	0.875182
ENSG00000104450	SPAG1	-0.158579	0.594793	-0.304442	0.361582
ENSG00000034677	RNF19A	-0.0895555	0.603572	0.0578615	0.677455
ENSG00000253824	KB-173C10.2	-1.76322	0.100761	-1.63865	0.190265
ENSG00000253842	KB-173C10.1	-1.21225	0.127271	-1.35374	0.127553
ENSG00000186106	ANKRD46	-0.218985	0.230426	-0.220457	0.159192
ENSG00000070756	PABPC1	0.0595274	0.799938	0.0643901	0.805911
ENSG00000260368	RP11-521I2.3	0.587233	0.105621	0.658161	0.103562
ENSG00000164924	YWHAZ	-0.139092	0.393875	-0.186255	0.321082
ENSG00000253737	KB-1460A1.3	0.411853	0.658991	0.135316	0.897096
ENSG00000261087	KB-1460A1.5	0.303558	0.371859	0.668471	0.036012
ENSG00000120963	ZNF706	0.292276	0.101974	0.357229	0.0673119
ENSG00000228224	NACAP1	-0.230058	0.519165	-0.354066	0.318937
ENSG00000254024	KB-1562D12.1	-2.71198	0.135953	-6.30211	0.121166
ENSG00000083307	GRHL2	-2.36877	0.251201	-7.04387	0.0299716
ENSG00000253153	KB-1562D12.3	0.623718	0.587651	-0.330397	0.785036
ENSG00000104490	NCALD	-0.469414	0.0182723	-0.312352	0.145515
ENSG00000048392	RRM2B	-0.0581715	0.83134	0.239126	0.230576
ENSG00000246263	KB-431C1.4	0.368899	0.447563	0.363073	0.490214
ENSG00000104517	UBR5	-0.120943	0.442921	-0.127174	0.39945
ENSG00000155090	KLF10	-0.186725	0.423169	-0.278973	0.375801
ENSG00000155096	AZIN1	-0.13711	0.404062	0.00968479	0.954887
ENSG00000253320	KB-1507C5.2	-0.261444	0.289492	-0.341904	0.211377
ENSG00000253263	KB-1507C5.3	-0.209016	0.726682	-0.185067	0.797506
ENSG00000254281	KB-1507C5.4	-0.41967	0.15831	-0.609924	0.115338
ENSG00000155097	ATP6V1C1	-0.185911	0.281843	-0.118226	0.495858
ENSG00000236939	C8orf56	-0.539413	0.272184	-0.0403476	0.938913
ENSG00000164929	BAALC	-0.0273686	0.898556	0.647239	0.0362904
ENSG00000247081	RP11-318M2.2	0.0859386	0.833324	-0.0374917	0.920662
ENSG00000164930	FZD6	-0.0505278	0.878483	-0.379767	0.276224
ENSG00000164932	CTHRC1	-0.360381	0.462888	-0.349525	0.547717
ENSG00000266289	RP11-1C8.6	0.851891	0.196713	1.06234	0.0651563
ENSG00000164933	SLC25A32	0.0636384	0.762646	0.223065	0.390364
ENSG00000164934	DCAF13	0.134732	0.624628	0.177438	0.349265
ENSG00000253477	RP11-1C8.4	0.428696	0.173744	0.437275	0.187647
ENSG00000176406	RIMS2	-0.0716422	0.86152	-0.123583	0.778163
ENSG00000239344	RP11-771F20.1	0.144634	0.619053	0.308666	0.345655
ENSG00000147650	LRP12	-0.239455	0.105964	-0.302091	0.0914251
ENSG00000169946	ZFPM2	-0.388173	0.428647	-0.397833	0.341595
ENSG00000254615	RP11-395G23.3	0.0482186	0.907162	0.254309	0.415317
ENSG00000164830	OXR1	-0.168978	0.523991	-0.190453	0.322253
ENSG00000253582	RP11-649G15.2	0.165908	0.77028	-1.03676	0.242
ENSG00000253676	TAGLN2P1	-0.537284	0.11546	-0.553518	0.155167
ENSG00000154188	ANGPT1	0.782536	0.14718	1.72934	0.00412422
ENSG00000147655	RSPO2	-0.0126925	0.990189	-1.70139	0.17838
ENSG00000104408	EIF3E	-0.240163	0.37547	-0.238716	0.399949
ENSG00000104412	EMC2	-0.0579404	0.660804	-0.0906408	0.537909
ENSG00000164841	TMEM74	-0.136378	0.665672	0.0417778	0.903722
ENSG00000174417	TRHR	-0.282285	0.298845	-0.845184	0.0565001
ENSG00000120526	NUDCD1	-0.0808701	0.680729	-0.0398829	0.799914
ENSG00000120533	ENY2	0.0998758	0.485471	0.0488081	0.775907
ENSG00000147654	EBAG9	-0.10911	0.48386	-0.154344	0.390491
ENSG00000147642	SYBU	-0.278919	0.13441	-0.22766	0.282013
ENSG00000104447	TRPS1	-0.328658	0.297489	-0.273394	0.340519
ENSG00000147677	EIF3H	-0.0953755	0.655301	-0.0297567	0.882869
ENSG00000147679	UTP23	-0.194982	0.236256	-0.0788447	0.655871
ENSG00000164754	RAD21	-0.183544	0.429783	-0.210441	0.26159
ENSG00000164756	SLC30A8	-2.04719	0.034456	-1.56748	0.0441404
ENSG00000253622	RP11-654G14.1	-3.41558	0.0127542	-1.91305	0.0808657
ENSG00000164758	MED30	-0.103862	0.718799	0.0272782	0.922564
ENSG00000239917	RPS10P16	-0.57649	0.206656	-0.765185	0.134314
ENSG00000182197	EXT1	0.238556	0.163853	0.291035	0.161397
ENSG00000177570	SAMD12	-0.276544	0.244713	-0.506149	0.0282392
ENSG00000164761	TNFRSF11B	-0.503672	0.231699	-0.446776	0.18509
ENSG00000147676	MAL2	-1.46346	0.0486015	-1.95371	0.0357492
ENSG00000136999	NOV	0.743301	0.120846	0.600096	0.145925
ENSG00000254037	RP11-775B15.3	0.565136	0.313489	-0.23313	0.748878
ENSG00000136960	ENPP2	0.296926	0.729709	-1.27373	0.210926
ENSG00000064313	TAF2	-0.0735586	0.676976	0.0128085	0.943688
ENSG00000136982	DSCC1	0.00121003	0.997541	0.297324	0.468399
ENSG00000155792	DEPTOR	0.271534	0.498231	-0.00960307	0.979306
ENSG00000254343	RP11-760H22.2	0.301779	0.551612	0.292376	0.592014
ENSG00000187955	COL14A1	-3.3609	0.0164235	-2.59579	0.118838
ENSG00000172172	MRPL13	-0.280528	0.217543	-0.179002	0.418685
ENSG00000172167	MTBP	0.127125	0.620855	0.197288	0.347363
ENSG00000172164	SNTB1	-0.135493	0.847462	-1.0054	0.144593
ENSG00000272502	RP11-713M15.2	0.252752	0.766634	#N/A	#N/A
ENSG00000170961	HAS2	-0.484829	0.12486	-0.806683	0.0678875
ENSG00000272384	RP11-44N11.2	0.0653142	0.867514	-0.0693367	0.880102
ENSG00000178764	ZHX2	-0.176832	0.592701	-0.404492	0.094365
ENSG00000253372	RP11-44N11.1	-0.524741	0.225561	-0.229962	0.637658
ENSG00000136986	DERL1	0.0436732	0.825107	0.0369392	0.843818
ENSG00000156787	TBC1D31	-0.268852	0.117707	-0.08218	0.606854
ENSG00000253463	HMGB1P19	0.235449	0.523582	0.566454	0.257294
ENSG00000189376	C8orf76	-0.431108	0.199687	-0.276179	0.417967
ENSG00000259305	ZHX1-C8ORF76	-0.17102	0.75704	-0.28239	0.468204
ENSG00000165156	ZHX1	-0.298857	0.0342259	-0.292965	0.0633962
ENSG00000156802	ATAD2	-0.39601	0.102617	-0.16936	0.514893
ENSG00000156795	WDYHV1	-0.272855	0.259805	-0.0834161	0.761019
ENSG00000156804	FBXO32	-0.110851	0.728651	-0.660413	0.0380212
ENSG00000176853	FAM91A1	0.0529739	0.754389	0.0970608	0.596127
ENSG00000271975	RP11-383J24.6	-0.224248	0.46938	0.129971	0.712523
ENSG00000164983	TMEM65	0.0720215	0.800728	0.26312	0.397588
ENSG00000183665	TRMT12	-0.071109	0.66832	-0.108648	0.621698
ENSG00000245149	RNF139-AS1	0.6126	0.0202838	0.842048	0.00485629
ENSG00000170881	RNF139	-0.399047	0.00967419	-0.421985	0.0255012
ENSG00000147687	TATDN1	-0.0962381	0.538437	0.0260382	0.877563
ENSG00000253106	RP11-158K1.3	-0.148726	0.568442	0.197612	0.539171
ENSG00000147684	NDUFB9	-0.227286	0.123403	-0.163036	0.330016
ENSG00000170873	MTSS1	0.136342	0.4682	-0.0620977	0.765929
ENSG00000272486	RP11-532M24.1	0.51656	0.303617	1.31443	0.04051
ENSG00000180938	ZNF572	-0.490687	0.0591222	-0.0450005	0.84825
ENSG00000104549	SQLE	0.24934	0.277705	0.128369	0.578694
ENSG00000164961	KIAA0196	-0.186594	0.381094	-0.275127	0.206055
ENSG00000156831	NSMCE2	-0.12657	0.440349	-0.25928	0.184872
ENSG00000173334	TRIB1	-0.131462	0.672021	-0.744608	0.0344734
ENSG00000168672	FAM84B	0.0885984	0.78684	-0.423995	0.165323
ENSG00000254010	RP11-103H7.5	-0.0359512	0.969246	0.0138767	0.987292
ENSG00000254286	RP11-89K10.1	0.26359	0.696826	-1.02983	0.161336
ENSG00000136997	MYC	-0.0311736	0.951596	0.266027	0.666034
ENSG00000249859	PVT1	0.536778	0.200086	0.931184	0.0303532
ENSG00000153310	FAM49B	-0.151868	0.303368	-0.11103	0.502912
ENSG00000153317	ASAP1	0.23983	0.294119	0.419838	0.0813516
ENSG00000155897	ADCY8	-0.0771338	0.813304	0.104624	0.796885
ENSG00000253259	RP11-737F9.2	-2.19714	0.0396031	-0.68415	0.412307
ENSG00000132294	EFR3A	-0.238845	0.53138	-0.313688	0.430731
ENSG00000258417	OC90	0.0970172	0.91734	-1.32463	0.254381
ENSG00000184156	KCNQ3	0.460186	0.109141	0.323637	0.231081
ENSG00000129295	LRRC6	-0.124816	0.583502	-0.350205	0.173518
ENSG00000129292	PHF20L1	0.227372	0.193419	0.404757	0.0413745
ENSG00000270137	CTC-137K3.1	0.161802	0.784127	0.818424	0.197339
ENSG00000155926	SLA	1.84701	0.0965837	2.8403	0.0224179
ENSG00000104419	NDRG1	-0.337551	0.309218	0.176822	0.561212
ENSG00000225259	ST13P6	0.151962	0.554213	0.0577259	0.839429
ENSG00000008513	ST3GAL1	-0.0783068	0.772633	-0.12147	0.654303
ENSG00000261220	RP11-629O1.2	0.796337	0.09421	0.980832	0.0422677
ENSG00000066827	ZFAT	-0.254283	0.241987	-0.122122	0.534121
ENSG00000259820	AC083843.1	0.801968	0.0309746	0.872612	0.0446259
ENSG00000254028	AC083843.2	1.17996	0.00377665	1.18041	0.0034371
ENSG00000253433	AC083843.3	0.788485	0.150118	-0.267922	0.766801
ENSG00000131773	KHDRBS3	-0.221767	0.264155	0.162465	0.449888
ENSG00000253839	RP11-431D12.1	-0.0304968	0.958909	0.573939	0.376624
ENSG00000147724	FAM135B	-0.190072	0.563394	-0.1833	0.615201
ENSG00000169436	COL22A1	-0.132252	0.646157	0.207868	0.427728
ENSG00000169427	KCNK9	0.0820616	0.775525	0.711264	0.0487986
ENSG00000167632	TRAPPC9	-0.00641045	0.961826	0.0219387	0.888973
ENSG00000259891	CTA-204B4.2	0.361399	0.169601	0.832561	0.0124225
ENSG00000104472	CHRAC1	0.0449952	0.832361	-0.176482	0.484447
ENSG00000259758	CASC7	0.125466	0.527818	0.330952	0.112778
ENSG00000123908	AGO2	0.160282	0.401602	0.382592	0.0818261
ENSG00000169398	PTK2	-0.26072	0.137442	-0.313538	0.0693248
ENSG00000105339	DENND3	0.535986	0.0937487	0.27352	0.411844
ENSG00000253210	RP11-809O17.1	-0.0581018	0.854013	-0.513467	0.163285
ENSG00000022567	SLC45A4	-0.0436809	0.836098	-0.103028	0.646683
ENSG00000244998	CTD-3064M3.4	0.304634	0.396156	-0.134794	0.746912
ENSG00000184489	PTP4A3	0.392986	0.0807285	0.268308	0.236661
ENSG00000271959	CTD-3064M3.7	1.71925	0.00112315	1.37871	0.00853409
ENSG00000171045	TSNARE1	-0.148285	0.388883	-0.069897	0.71947
ENSG00000261693	RP13-467H17.1	0.744954	0.0183761	0.612085	0.0716248
ENSG00000181790	BAI1	0.805743	0.00159003	1.20256	0.000228033
ENSG00000198576	ARC	-0.0747088	0.871029	0.333713	0.515134
ENSG00000234616	JRK	-0.0868408	0.585667	0.00150375	0.992891
ENSG00000167653	PSCA	0.800522	0.311759	#N/A	#N/A
ENSG00000253741	CTD-2292P10.4	0.529384	0.111927	0.346722	0.301116
ENSG00000130193	THEM6	0.310309	0.0999136	0.465459	0.0714251
ENSG00000197353	LYPD2	1.30845	0.117514	0.468269	0.536523
ENSG00000180155	LYNX1	0.561253	0.117396	0.246831	0.31512
ENSG00000160932	LY6E	-0.621532	0.272346	-0.908431	0.196957
ENSG00000177335	C8orf31	0.59133	0.0382876	0.370342	0.199084
ENSG00000176956	LY6H	0.1801	0.685325	0.348034	0.443901
ENSG00000181638	ZFP41	0.258234	0.201885	0.414352	0.101371
ENSG00000250571	GLI4	0.711458	0.0134302	0.800278	0.00572306
ENSG00000253716	RP13-582O9.5	0.0826796	0.694987	0.217057	0.355757
ENSG00000185730	ZNF696	0.124118	0.53659	0.454176	0.061961
ENSG00000184428	TOP1MT	0.426619	0.0733114	0.537528	0.0525947
ENSG00000254389	RHPN1-AS1	-0.158453	0.584743	-0.457546	0.169824
ENSG00000158106	RHPN1	1.06538	0.00153946	1.25838	0.00324097
ENSG00000253931	RP11-909N17.2	1.36883	0.0017182	0.916423	0.0359765
ENSG00000182759	MAFA	1.05886	0.134656	0.177365	0.789496
ENSG00000014164	ZC3H3	0.367128	0.0889354	0.68634	0.017893
ENSG00000254859	RP11-661A12.5	0.28174	0.737225	-1.42427	0.0346005
ENSG00000204839	MROH6	1.07722	0.00783341	1.74907	0.000947104
ENSG00000147813	NAPRT1	0.230447	0.205946	0.409169	0.0498141
ENSG00000104529	EEF1D	0.113355	0.501182	0.322797	0.105262
ENSG00000179886	TIGD5	0.0271386	0.888542	0.360952	0.129995
ENSG00000271912	RP11-661A12.14	0.369269	0.188558	0.815897	0.0192726
ENSG00000104524	PYCRL	0.247634	0.266903	0.244101	0.325137
ENSG00000104522	TSTA3	0.279882	0.211631	0.522996	0.124299
ENSG00000254812	RP11-661A12.12	0.580544	0.118544	0.865538	0.0597047
ENSG00000183309	ZNF623	-0.0645392	0.777968	0.231211	0.361379
ENSG00000181135	ZNF707	0.351491	0.124611	0.447202	0.11289
ENSG00000181097	RP11-429J17.2	0.928153	0.0100647	0.830339	0.0281735
ENSG00000181085	MAPK15	1.39391	0.0467877	0.502711	0.361226
ENSG00000180921	FAM83H	-0.0193876	0.96831	-0.788837	0.0423527
ENSG00000203499	FAM83H-AS1	-0.0940653	0.749951	-0.496458	0.152054
ENSG00000180900	SCRIB	0.135295	0.482051	0.484319	0.0331072
ENSG00000179950	PUF60	-0.120947	0.449581	-0.0951347	0.594882
ENSG00000185189	NRBP2	1.01386	0.0107568	0.867927	0.00842519
ENSG00000227184	EPPK1	-0.616576	0.479394	-0.384779	0.703386
ENSG00000178209	PLEC	0.240615	0.361315	0.398889	0.157719
ENSG00000178685	PARP10	0.287005	0.151125	0.16492	0.443416
ENSG00000178719	GRINA	0.111893	0.41682	0.0259079	0.850409
ENSG00000178814	OPLAH	0.521806	0.0433881	0.870506	0.00620126
ENSG00000255224	CTD-3065J16.9	0.737385	0.0207605	0.969832	0.0236421
ENSG00000178896	EXOSC4	0.21801	0.350805	0.289211	0.243812
ENSG00000197858	GPAA1	0.0595722	0.711216	0.0909211	0.504484
ENSG00000179091	CYC1	-0.144906	0.298792	-0.0946457	0.569061
ENSG00000179526	SHARPIN	0.24766	0.103408	0.367417	0.0497551
ENSG00000179632	MAF1	0.10285	0.464847	0.0887757	0.607629
ENSG00000179698	KIAA1875	1.36942	0.000844325	1.58233	0.00100641
ENSG00000235173	FAM203A	0.432928	0.200341	0.691778	0.0854508
ENSG00000179832	MROH1	0.326253	0.148975	0.398824	0.134105
ENSG00000170727	BOP1	0.254188	0.371551	0.458019	0.160855
ENSG00000185122	HSF1	0.21566	0.209143	0.417707	0.0411779
ENSG00000185000	DGAT1	0.106295	0.586114	0.267216	0.252073
ENSG00000170616	SCRT1	0.171402	0.579164	0.564882	0.130254
ENSG00000185803	SLC52A2	0.194836	0.475095	0.609942	0.125855
ENSG00000182325	FBXL6	0.711253	0.0184034	1.07372	0.00513116
ENSG00000173137	ADCK5	0.465485	0.0662145	0.752102	0.0139572
ENSG00000071894	CPSF1	0.360802	0.080741	0.746809	0.00806479
ENSG00000272115	GS1-393G12.14	-0.153616	0.716522	-0.557921	0.274757
ENSG00000160948	VPS28	0.120404	0.430718	0.161399	0.32307
ENSG00000160949	TONSL	0.358596	0.324769	0.512201	0.160967
ENSG00000232600	AC084125.4	0.826707	0.245577	0.919312	0.198768
ENSG00000187954	CYHR1	0.229526	0.141429	0.454379	0.017252
ENSG00000167702	KIFC2	0.94219	0.00988316	1.27592	0.00435816
ENSG00000160972	PPP1R16A	0.486101	0.00681985	0.637236	0.00191081
ENSG00000167701	GPT	1.25455	0.0010831	1.61904	0.000576693
ENSG00000167700	MFSD3	0.224924	0.363533	0.097698	0.636149
ENSG00000160957	RECQL4	0.661705	0.0398397	0.939756	0.0140752
ENSG00000160959	LRRC14	0.15433	0.3682	0.374447	0.112359
ENSG00000254402	LRRC24	-0.100113	0.647311	0.194313	0.410979
ENSG00000213563	C8orf82	0.395475	0.0662741	0.356819	0.15113
ENSG00000147799	ARHGAP39	0.373387	0.0671352	0.711592	0.00341758
ENSG00000254533	AF186192.1	-0.513732	0.23013	0.0694938	0.874153
ENSG00000255085	AF186192.5	-0.0857764	0.762637	-0.167437	0.6202
ENSG00000198169	ZNF251	0.281388	0.111033	0.434522	0.0250143
ENSG00000196378	ZNF34	-0.00271064	0.987831	0.198949	0.265903
ENSG00000161016	RPL8	-0.0477944	0.798411	-0.0958932	0.645834
ENSG00000197363	ZNF517	0.00888039	0.967293	0.232625	0.367287
ENSG00000147789	ZNF7	0.109611	0.440114	0.167632	0.368359
ENSG00000170619	COMMD5	-0.117259	0.610403	0.0595894	0.828297
ENSG00000196150	ZNF250	-0.0510644	0.757011	0.168454	0.272008
ENSG00000170631	ZNF16	-0.471138	0.0217462	-0.488966	0.0443037
ENSG00000196922	ZNF252P	-0.290144	0.230241	-0.274283	0.311898
ENSG00000255559	ZNF252P-AS1	1.1426	0.00743421	1.1823	0.00344481
ENSG00000182307	C8orf33	-0.163559	0.199066	0.0859927	0.627228
ENSG00000181404	XXyac-YRM2039.2	0.592196	0.00366587	0.490103	0.0209655
ENSG00000218839	FAM138C	0.013627	0.977703	-0.170507	0.777406
ENSG00000225655	RP11-143M1.2	0.701739	0.169575	-0.225136	0.681339
ENSG00000170122	FOXD4	0.565364	0.370084	0.970668	0.112952
ENSG00000172785	CBWD1	0.0973877	0.545348	-0.448224	0.0397266
ENSG00000183784	C9orf66	-0.226942	0.539406	-0.651351	0.163945
ENSG00000107099	DOCK8	-0.161896	0.603992	-0.466078	0.211759
ENSG00000107104	KANK1	-0.0546388	0.775372	-0.267073	0.219994
ENSG00000235330	RP11-165F24.2	0.397702	0.297614	0.292077	0.559874
ENSG00000226403	RP11-31F19.1	-0.359778	0.390488	-0.124046	0.716708
ENSG00000064218	DMRT3	-0.339558	0.542301	-1.22143	0.0986628
ENSG00000080503	SMARCA2	-0.00237427	0.989869	-0.07832	0.698226
ENSG00000236404	RP11-125B21.2	-0.235876	0.353771	-0.00108042	0.995836
ENSG00000147852	VLDLR	-0.219712	0.264447	-0.142643	0.404198
ENSG00000168263	KCNV2	-0.398313	0.259558	-0.460835	0.290619
ENSG00000080608	KIAA0020	0.0564685	0.752058	0.152096	0.532021
ENSG00000236496	RP11-255J3.2	0.579857	0.0785895	#N/A	#N/A
ENSG00000229184	RP11-255J3.3	-0.207612	0.610656	-0.52487	0.305252
ENSG00000227835	CARM1P1	-1.44747	0.0350052	-1.96061	0.0192581
ENSG00000236511	RP11-32F11.2	-0.299614	0.56697	0.020327	0.968162
ENSG00000080298	RFX3	-0.101937	0.661591	0.0626391	0.793429
ENSG00000215297	RP11-62E14.2	-0.107028	0.856126	0.0941715	0.85593
ENSG00000232104	RP11-509J21.1	0.174627	0.502388	0.509012	0.0954764
ENSG00000237359	RP11-509J21.2	0.227802	0.357055	0.323032	0.235325
ENSG00000235326	RP11-509J21.3	0.348237	0.3118	0.42949	0.25719
ENSG00000107249	GLIS3	0.115805	0.749124	0.172693	0.465151
ENSG00000230001	RP11-70J12.1	0.637926	0.45125	0.204408	0.821405
ENSG00000106688	SLC1A1	-0.378585	0.13789	-0.177993	0.581553
ENSG00000106686	SPATA6L	0.223097	0.425516	0.105805	0.734615
ENSG00000205808	PPAPDC2	-0.199365	0.239249	-0.358479	0.0695562
ENSG00000273061	RP11-6J24.6	0.383614	0.16626	0.135451	0.636386
ENSG00000106993	CDC37L1	0.103158	0.605507	0.151776	0.355028
ENSG00000147853	AK3	0.00843472	0.972396	-0.228691	0.238166
ENSG00000220105	RP11-307I14.2	-1.3102	0.0398354	-0.221699	0.66313
ENSG00000120158	RCL1	-0.116805	0.482865	-0.0752748	0.654033
ENSG00000096968	JAK2	-0.184226	0.514343	-0.0526299	0.846335
ENSG00000227730	MTND6P5	1.36233	0.0128132	1.1992	0.0580925
ENSG00000107014	RLN2	-0.75199	0.139364	-0.260932	0.564038
ENSG00000107018	RLN1	-0.0827237	0.861207	0.00511857	0.992226
ENSG00000272866	RP11-12D24.10	0.678322	0.146465	0.944103	0.157528
ENSG00000107020	PLGRKT	-0.32804	0.0923443	-0.323788	0.136497
ENSG00000214190	RP11-12D24.7	-0.114257	0.827938	-0.251618	0.677108
ENSG00000120217	CD274	0.45896	0.275382	0.777368	0.0671814
ENSG00000107036	KIAA1432	-0.0644775	0.629135	0.0075839	0.96199
ENSG00000225408	RP11-207C16.4	0.0257808	0.959604	0.395346	0.48636
ENSG00000099219	ERMP1	-0.453293	0.0548525	-0.643228	0.0249117
ENSG00000183354	KIAA2026	-0.116008	0.397493	-0.112975	0.445149
ENSG00000120215	MLANA	-1.11939	0.267706	-3.69503	0.0301978
ENSG00000137040	RANBP6	-0.200652	0.268032	-0.0694057	0.665331
ENSG00000137033	IL33	1.60557	0.0103963	1.83991	0.000916241
ENSG00000233846	RP11-307L3.2	-0.309997	0.362027	-0.652602	0.129502
ENSG00000147854	UHRF2	0.18908	0.481785	0.313022	0.141031
ENSG00000178445	GLDC	0.0457235	0.867885	-0.266957	0.151459
ENSG00000206147	RP11-106A1.2	0.395645	0.660919	0.358585	0.64733
ENSG00000236924	RP11-390F4.6	-0.209462	0.43351	-0.122974	0.713955
ENSG00000225489	RP11-390F4.3	-0.386457	0.282852	-0.361645	0.347155
ENSG00000107077	KDM4C	-0.0549324	0.80865	-0.15809	0.42772
ENSG00000230581	RP11-390F4.8	-0.0840773	0.765491	0.0780547	0.815618
ENSG00000224972	RP11-403H13.1	0.136077	0.750855	0.762173	0.110523
ENSG00000230207	RPL4P5	-0.306283	0.37611	-0.316703	0.412785
ENSG00000273056	RP11-77E14.2	-0.293185	0.566817	-0.721089	0.240434
ENSG00000137038	TMEM261	-0.368024	0.0317703	-0.470863	0.0195325
ENSG00000153707	PTPRD	-0.104119	0.767456	-0.412972	0.12278
ENSG00000235389	RP11-134K1.3	-0.375797	0.671001	-0.205566	0.836595
ENSG00000212695	RP11-134K1.2	-0.467841	0.390459	-0.0100896	0.98507
ENSG00000225706	RP11-75C9.1	0.12733	0.741688	-0.393455	0.243285
ENSG00000224935	RP11-74C3.1	-2.51452	0.0226154	-1.47012	0.146321
ENSG00000107165	TYRP1	0.285096	0.724004	-1.47036	0.14872
ENSG00000235448	RP11-3L8.3	-0.352568	0.359605	0.374512	0.304715
ENSG00000153714	LURAP1L	-0.0765692	0.749671	-0.068434	0.68757
ENSG00000214121	TDPX2	-0.345809	0.341273	-0.416424	0.250983
ENSG00000107186	MPDZ	-0.179037	0.219002	-0.24294	0.190811
ENSG00000234740	RP11-272P10.2	-0.0714277	0.802933	0.208776	0.458441
ENSG00000147862	NFIB	-0.254812	0.545558	0.217209	0.530174
ENSG00000225472	RP11-120J1.1	0.0293864	0.962951	0.349088	0.479377
ENSG00000273399	RP11-408A13.3	0.455431	0.311135	-0.299914	0.591825
ENSG00000272871	RP11-408A13.4	0.52742	0.258952	0.728639	0.176077
ENSG00000175893	ZDHHC21	-0.131337	0.557603	-0.384286	0.125342
ENSG00000164946	FREM1	-0.764096	0.102131	-1.44126	0.00568277
ENSG00000214110	LDHAP4	-0.79064	0.0378509	0.253366	0.499081
ENSG00000232000	RP11-54D18.3	0.218955	0.40228	-0.14993	0.610468
ENSG00000215237	RP11-54D18.2	-0.957785	0.014582	-1.33008	0.0091174
ENSG00000234297	RP11-54D18.4	-0.125435	0.716872	-0.558351	0.136321
ENSG00000155158	TTC39B	-0.553287	0.0321043	-0.517809	0.059216
ENSG00000164975	SNAPC3	-0.0750754	0.739599	0.0281506	0.880264
ENSG00000164985	PSIP1	-0.0779881	0.593129	-0.272435	0.157859
ENSG00000213362	FTH1P12	0.0825867	0.822935	0.26162	0.493741
ENSG00000164989	CCDC171	0.0882204	0.612193	0.0456771	0.838875
ENSG00000205549	C9orf92	-3.47613	0.128723	-1.1836	0.509167
ENSG00000173068	BNC2	-0.102105	0.893352	-1.39643	0.0548181
ENSG00000044459	CNTLN	-0.329813	0.0659047	-0.378902	0.082724
ENSG00000107295	SH3GL2	-0.372529	0.133397	-0.455303	0.0314119
ENSG00000155876	RRAGA	-0.222704	0.102758	-0.0791674	0.617131
ENSG00000147874	HAUS6	-0.0618346	0.693348	0.187615	0.21141
ENSG00000147872	PLIN2	0.0949957	0.70474	-0.335148	0.294628
ENSG00000232176	RP11-146N23.1	-0.14228	0.668017	-0.459551	0.165234
ENSG00000137145	DENND4C	-0.13417	0.42564	-0.140157	0.300832
ENSG00000272842	RP11-513M16.7	0.231284	0.471783	0.589865	0.121989
ENSG00000273226	RP11-513M16.8	-0.305029	0.453943	-0.137378	0.639329
ENSG00000137154	RPS6	-0.275448	0.133155	-0.212368	0.304782
ENSG00000177076	ACER2	-0.421388	0.115361	-0.452203	0.100496
ENSG00000260912	RP11-363E7.4	-0.517348	0.0894241	-0.453659	0.116375
ENSG00000155886	SLC24A2	-0.267698	0.590901	-0.372433	0.550268
ENSG00000171843	MLLT3	-0.416503	0.111009	-0.0577111	0.809457
ENSG00000188352	FOCAD	-0.343963	0.116749	-0.334828	0.137143
ENSG00000198642	KLHL9	-0.286929	0.0671751	-0.215262	0.143761
ENSG00000171889	MIR31HG	-0.808675	0.272661	-0.96849	0.308617
ENSG00000099810	MTAP	-0.0548377	0.844924	-0.0818809	0.750927
ENSG00000147883	CDKN2B	-0.691311	0.126533	-0.86092	0.120693
ENSG00000176399	DMRTA1	-0.686099	0.177545	-1.45233	0.0100871
ENSG00000236739	RP11-370B11.1	-0.283509	0.52453	-0.375074	0.408987
ENSG00000224549	RP11-370B11.3	1.1556	0.299416	-1.3867	0.240112
ENSG00000107105	ELAVL2	-0.355878	0.208663	0.187991	0.56081
ENSG00000198680	TUSC1	0.0448475	0.83202	0.166494	0.459269
ENSG00000120159	CAAP1	-0.134331	0.455575	-0.22304	0.299699
ENSG00000137055	PLAA	-0.0474125	0.766247	0.0554148	0.817004
ENSG00000096872	IFT74	0.037081	0.826823	-0.162848	0.410757
ENSG00000254396	RP11-56F10.3	0.896554	0.122579	0.821906	0.165911
ENSG00000231459	LINC00032	-0.471527	0.307355	0.250299	0.482651
ENSG00000120160	EQTN	-0.381242	0.414814	0.121978	0.740244
ENSG00000120162	MOB3B	-1.04798	0.00158507	-0.617522	0.0582683
ENSG00000147894	C9orf72	-0.175295	0.496964	-0.15924	0.561244
ENSG00000174482	LINGO2	-0.489164	0.207724	-1.28895	0.00317398
ENSG00000232060	RP11-255N24.4	-0.0992116	0.762652	-0.0971534	0.761274
ENSG00000215210	RBMXP2	-0.510835	0.131184	-0.237992	0.458978
ENSG00000122729	ACO1	-0.140684	0.501485	-0.247045	0.173218
ENSG00000107201	DDX58	-0.225758	0.29923	-0.413145	0.103481
ENSG00000197579	TOPORS	-0.0695295	0.536194	-0.134887	0.412811
ENSG00000235453	TOPORS-AS1	-0.101541	0.667558	-0.297936	0.267936
ENSG00000165264	NDUFB6	-0.415643	0.0650939	-0.268169	0.203433
ENSG00000203659	AL353671.3	-0.448207	0.230964	-0.254031	0.518301
ENSG00000232303	RP11-205M20.7	0.261535	0.306662	0.372608	0.284802
ENSG00000238001	RP11-555J4.2	-0.0726381	0.933607	0.166385	0.85704
ENSG00000188133	TMEM215	-0.576595	0.20327	-1.27249	0.044659
ENSG00000231193	RP11-462B18.2	1.33452	0.162372	1.36064	0.155716
ENSG00000137074	APTX	-0.344158	0.0590616	-0.228503	0.15347
ENSG00000236184	TCEA1P4	0.152538	0.629619	0.796772	0.0223692
ENSG00000225693	RP11-54K16.2	0.347919	0.335154	0.298071	0.468141
ENSG00000086061	DNAJA1	0.0761127	0.726696	0.314609	0.252396
ENSG00000122692	SMU1	-0.052508	0.726403	0.0451787	0.80276
ENSG00000086062	B4GALT1	-0.0315733	0.938587	-0.778994	0.0401887
ENSG00000233554	RP11-326F20.5	-0.40759	0.41434	-0.299509	0.603098
ENSG00000122711	SPINK4	-1.2841	0.0212317	-1.50933	0.0295081
ENSG00000107262	BAG1	-0.232633	0.187554	-0.238679	0.146853
ENSG00000086065	CHMP5	-0.193375	0.237601	-0.10631	0.432421
ENSG00000086102	NFX1	0.23675	0.166354	0.337512	0.0960479
ENSG00000165272	AQP3	-0.50261	0.404483	-1.1074	0.113232
ENSG00000165271	NOL6	0.347785	0.149777	0.47354	0.0832665
ENSG00000226823	SUGT1P	-0.275559	0.306043	-0.670057	0.0347279
ENSG00000231991	ANXA2P2	-0.189042	0.744614	-0.338347	0.575274
ENSG00000237984	PTENP1	-0.254039	0.382193	-0.373113	0.280706
ENSG00000260947	RP11-384P7.7	-0.37438	0.300784	-0.505031	0.262712
ENSG00000235481	RP11-133O22.6	0.94202	0.0945131	1.05447	0.101644
ENSG00000107341	UBE2R2	-0.0868674	0.567942	-0.17636	0.324666
ENSG00000137073	UBAP2	0.169459	0.227099	0.267288	0.108467
ENSG00000226801	OSTCP8	1.25862	0.0211075	1.55903	0.0155968
ENSG00000198876	DCAF12	-0.0640159	0.702256	0.0137186	0.926966
ENSG00000224802	TUBB4BP2	0.918089	0.0381603	#N/A	#N/A
ENSG00000165006	UBAP1	-0.0519824	0.673967	0.0200477	0.89975
ENSG00000233668	RP11-571F15.3	-0.331528	0.473129	-0.317752	0.535732
ENSG00000186638	KIF24	0.114607	0.6622	-0.118636	0.647765
ENSG00000164978	NUDT2	-0.169669	0.398791	-0.231004	0.325057
ENSG00000164976	KIAA1161	0.137932	0.751053	0.504584	0.21659
ENSG00000164972	C9orf24	0.0992333	0.892355	-0.27777	0.685305
ENSG00000164970	FAM219A	0.073845	0.761775	0.422967	0.129753
ENSG00000122735	DNAI1	0.532872	0.14726	-0.00136582	0.996724
ENSG00000168913	ENHO	-0.48475	0.0994604	0.145805	0.669901
ENSG00000232983	RP11-296L22.7	1.21835	0.0511741	1.795	0.00469961
ENSG00000122756	CNTFR	-0.260794	0.308166	0.0765728	0.809815
ENSG00000164967	RPP25L	-0.100251	0.620668	-0.204312	0.360166
ENSG00000137100	DCTN3	-0.143939	0.276015	-0.124149	0.411658
ENSG00000147955	SIGMAR1	0.187302	0.464667	0.083655	0.655434
ENSG00000213930	GALT	0.592721	0.00326741	0.509655	0.024361
ENSG00000137070	IL11RA	0.747199	0.00228933	0.761717	0.00541816
ENSG00000187186	RP11-195F19.5	-0.0275644	0.910997	0.259308	0.396625
ENSG00000230074	RP11-195F19.9	0.249847	0.461849	0.303023	0.302276
ENSG00000178723	GLULP4	0.1545	0.731133	-0.104823	0.794799
ENSG00000215199	YWHAZP6	0.131506	0.724994	-0.0390387	0.928485
ENSG00000122733	KIAA1045	-0.710047	0.0309242	-0.925379	0.00929022
ENSG00000137094	DNAJB5	-0.0663974	0.733422	0.0316962	0.885673
ENSG00000165280	VCP	-0.118134	0.438882	-0.181111	0.37439
ENSG00000221829	FANCG	0.114986	0.573407	0.182568	0.450799
ENSG00000165282	PIGO	0.0430837	0.801833	-0.114569	0.521994
ENSG00000165283	STOML2	-0.0450439	0.751869	-0.0605655	0.731293
ENSG00000005238	FAM214B	0.216831	0.430183	0.203712	0.452839
ENSG00000198722	UNC13B	-0.055573	0.653354	-0.191001	0.204924
ENSG00000198853	RUSC2	0.114973	0.369143	0.161915	0.285258
ENSG00000215187	FAM166B	0.215548	0.772734	-1.05229	0.09653
ENSG00000107140	TESK1	0.630271	0.00211613	0.858551	0.00284355
ENSG00000137101	CD72	0.441891	0.195399	0.364786	0.263321
ENSG00000227933	RP11-331F9.4	0.530685	0.48333	1.36571	0.116974
ENSG00000159884	CCDC107	0.112198	0.532536	0.166797	0.374697
ENSG00000107159	CA9	0.392036	0.454991	-0.202084	0.517079
ENSG00000198467	TPM2	1.69956	0.112291	-0.864884	0.0711489
ENSG00000137076	TLN1	0.121164	0.581647	-0.0170642	0.926108
ENSG00000107175	CREB3	0.168776	0.412881	0.291831	0.236523
ENSG00000070610	GBA2	0.204053	0.139779	0.245208	0.128974
ENSG00000107185	RGP1	0.116719	0.436485	0.19453	0.329809
ENSG00000215183	MSMP	-0.463107	0.475206	-0.234185	0.74868
ENSG00000227388	RP11-112J3.16	0.9305	0.0380235	1.15862	0.0248471
ENSG00000159899	NPR2	0.202656	0.368302	0.299996	0.258129
ENSG00000137098	SPAG8	0.811303	0.0548803	0.041312	0.913524
ENSG00000137133	HINT2	-0.240511	0.194491	-0.432036	0.0585205
ENSG00000137103	TMEM8B	0.102612	0.641581	-0.0324776	0.864483
ENSG00000213866	YBX1P10	-0.108836	0.628765	-0.137353	0.581641
ENSG00000122707	RECK	-0.276292	0.263356	-0.388382	0.131702
ENSG00000122694	GLIPR2	0.381309	0.220044	0.0650543	0.764379
ENSG00000122705	CLTA	-0.185362	0.200945	-0.128387	0.457147
ENSG00000159921	GNE	-0.0605671	0.668753	-0.0759689	0.602672
ENSG00000137075	RNF38	-0.0422805	0.823235	0.0339055	0.856617
ENSG00000165304	MELK	-0.453233	0.285434	0.0143822	0.969793
ENSG00000260100	RP11-220I1.5	0.701494	0.208166	1.11195	0.00794431
ENSG00000233137	RP11-220I1.1	0.217195	0.417419	0.133451	0.377633
ENSG00000147905	ZCCHC7	0.0466734	0.891164	0.0787462	0.723961
ENSG00000137106	GRHPR	-0.0625136	0.698438	-0.0978054	0.483397
ENSG00000168795	ZBTB5	-0.157919	0.408761	-0.204092	0.295217
ENSG00000137054	POLR1E	-0.0802731	0.602015	0.103207	0.530942
ENSG00000230188	RP11-405L18.4	0.590377	0.409846	0.17779	0.813496
ENSG00000147912	FBXO10	-0.0386455	0.868594	-0.0676437	0.781063
ENSG00000175768	TOMM5	0.423	0.0607177	0.422581	0.0875081
ENSG00000233111	RAB1C	-0.0783057	0.819943	-0.791081	0.0792031
ENSG00000070601	FRMPD1	-0.089643	0.771907	-0.178705	0.601826
ENSG00000165275	TRMT10B	0.03614	0.857446	0.118445	0.596878
ENSG00000107371	EXOSC3	0.138087	0.432315	0.227493	0.254953
ENSG00000122741	DCAF10	0.000189791	0.999066	0.112974	0.493489
ENSG00000122696	SLC25A51	-0.125003	0.449389	-0.0113028	0.944404
ENSG00000213839	RP11-3J10.4	0.122352	0.72656	-0.257177	0.557592
ENSG00000107338	SHB	0.46252	0.145512	0.470426	0.154865
ENSG00000137124	ALDH1B1	0.119057	0.67057	-0.0469548	0.866393
ENSG00000137142	IGFBPL1	-0.902733	0.245838	-0.466845	0.61927
ENSG00000106714	CNTNAP3	0.430813	0.3834	-0.457667	0.136396
ENSG00000215142	RP11-292B8.1	-0.489852	0.0654358	-0.524784	0.0785052
ENSG00000196409	ZNF658	-0.316464	0.149447	-0.320373	0.194319
ENSG00000229273	RP11-104G3.2	1.20722	0.00666222	1.46896	0.0021056
ENSG00000204837	RP11-204M4.2	1.67736	0.000143566	1.33674	0.00177901
ENSG00000184961	AL772307.1	0.391298	0.537703	-0.794463	0.304285
ENSG00000237846	RP11-216M21.1	0.668572	0.30302	#N/A	#N/A
ENSG00000232433	RP11-341A11.2	-0.900188	0.042738	-1.15392	0.0171234
ENSG00000237357	RP11-475I24.3	0.667199	0.0381128	0.489849	0.100892
ENSG00000236157	RP11-187C18.4	-0.177571	0.793361	0.381856	0.576599
ENSG00000187060	RP11-187C18.3	4.17143	0.000136884	4.31627	0.000236808
ENSG00000182368	FAM27A	-0.123999	0.689507	-0.115438	0.73172
ENSG00000228243	RP11-436G20.1	-0.901011	0.0134998	-1.0739	0.0088729
ENSG00000231995	RP11-111F5.2	-0.202517	0.556866	-0.833639	0.0660964
ENSG00000212951	RP11-211N8.3	0.900028	0.035122	1.0673	0.0295808
ENSG00000226007	RP11-211N8.2	-0.5749	0.0599185	-0.69371	0.0640668
ENSG00000237869	RP11-459O16.1	-1.0066	0.0542645	-1.8769	0.0125659
ENSG00000238113	RP11-262H14.1	0.271429	0.377769	#N/A	#N/A
ENSG00000229422	RP11-262H14.5	-0.618842	0.122949	-1.0144	0.0520323
ENSG00000234665	RP11-262H14.3	-3.7751	1.38063e-06	-3.40216	7.1585e-06
ENSG00000227582	RP11-262H14.7	-5.5187	0.000136628	-8.02065	7.21851e-06
ENSG00000170161	RP11-262H14.4	-0.784804	0.00682218	-1.20566	0.00197463
ENSG00000198312	BMS1P9	0.301824	0.454749	-0.471826	0.20589
ENSG00000237238	BMS1P10	0.0774402	0.760189	-0.419291	0.183609
ENSG00000232833	FAM27E3	0.0395624	0.89282	0.265716	0.415641
ENSG00000155282	RP11-195B21.3	-1.14163	0.0167838	-0.822856	0.0599863
ENSG00000232815	LINC00537	-0.565168	0.172578	-0.748878	0.162629
ENSG00000215548	RP11-764K9.4	-0.620313	0.0756591	-1.51939	0.00349176
ENSG00000233961	RP11-87H9.2	0.238443	0.351573	0.353868	0.194544
ENSG00000237543	RP11-58A12.3	0.440782	0.562827	-0.94067	0.189314
ENSG00000224185	SNX18P9	-1.38461	0.0304965	-1.42106	0.0932004
ENSG00000224106	CYP4F25P	-1.39526	0.182666	-0.405235	0.633974
ENSG00000235310	RP11-250H24.4	-1.13998	0.0101049	-0.985444	0.0113032
ENSG00000204778	RP11-15J10.1	-0.521751	0.233223	-0.300837	0.330804
ENSG00000147996	CBWD5	0.513691	0.052691	0.411741	0.140922
ENSG00000269337	AL591479.1	0.378409	0.146232	0.120925	0.667347
ENSG00000196873	CBWD3	0.444339	0.135358	0.465209	0.112042
ENSG00000154330	PGM5	0.0708408	0.920615	-1.52574	0.0240956
ENSG00000224958	PGM5-AS1	1.11545	0.239863	-1.26275	0.0200743
ENSG00000107242	PIP5K1B	-0.25337	0.629241	-1.18091	0.00842791
ENSG00000187866	FAM122A	-0.00523832	0.976042	-0.0972835	0.629236
ENSG00000165060	FXN	-0.110055	0.648208	-0.324968	0.19849
ENSG00000119139	TJP2	-0.837454	0.00829191	-0.829653	0.0285578
ENSG00000135063	FAM189A2	0.268567	0.639976	0.0276383	0.951836
ENSG00000107282	APBA1	-0.184574	0.301319	0.016639	0.938815
ENSG00000261447	RP11-109D9.4	0.604097	0.269193	0.427786	0.450298
ENSG00000188647	PTAR1	-0.258199	0.374266	-0.103836	0.672609
ENSG00000204711	C9orf135	-0.758781	0.142577	-1.27448	0.05216
ENSG00000165072	MAMDC2	-0.109971	0.82908	-0.823567	0.11366
ENSG00000268364	SMC5-AS1	-0.114156	0.682387	-0.186819	0.566153
ENSG00000236801	RPL24P8	-0.215896	0.562455	-0.180238	0.588182
ENSG00000198887	SMC5	0.224606	0.0947378	0.27491	0.0898371
ENSG00000119138	KLF9	0.300435	0.403233	0.324014	0.363466
ENSG00000083067	TRPM3	0.555731	0.516777	-1.21585	0.105707
ENSG00000224437	PIGUP1	-0.0271173	0.96951	-1.124	0.249783
ENSG00000135048	TMEM2	-0.419835	0.308906	-0.416732	0.354861
ENSG00000107362	ABHD17B	-0.308964	0.0804118	-0.196608	0.27318
ENSG00000155621	C9orf85	-0.33679	0.117357	-0.348036	0.149609
ENSG00000224820	BTF3P4	0.310234	0.620542	-0.028898	0.963349
ENSG00000107372	ZFAND5	0.0247386	0.863762	-0.0168015	0.912716
ENSG00000165092	ALDH1A1	-0.643213	0.428526	-2.04807	0.00540294
ENSG00000135046	ANXA1	-1.06149	0.159314	-0.802384	0.377602
ENSG00000232590	RP11-128I7.1	-0.698265	0.367284	-1.59378	0.139209
ENSG00000224825	RP11-171A24.3	-0.283639	0.264847	-0.329944	0.251347
ENSG00000198963	RORB	-0.751052	0.00634119	-0.882346	0.0171247
ENSG00000119121	TRPM6	-0.227399	0.622566	-0.565757	0.0921559
ENSG00000135045	C9orf40	-0.115095	0.663598	-0.014715	0.958801
ENSG00000203321	RP11-197P3.4	-0.318904	0.468451	-0.230436	0.557075
ENSG00000156017	C9orf41	0.027991	0.909891	-0.0541901	0.800794
ENSG00000229587	RP11-197P3.5	-0.00158173	0.995433	-0.162281	0.609225
ENSG00000106733	NMRK1	0.389312	0.0932094	0.299173	0.242948
ENSG00000134996	OSTF1	-0.20372	0.293771	-0.32797	0.110308
ENSG00000099139	PCSK5	-0.290792	0.215009	-0.427122	0.0555346
ENSG00000135002	RFK	0.0554643	0.759175	0.122578	0.520064
ENSG00000234618	RPSAP9	-0.31812	0.376024	-0.204919	0.61195
ENSG00000187210	GCNT1	-1.47875	0.0855447	-1.37716	0.173555
ENSG00000219149	RP11-214N16.2	-0.658142	0.207253	-0.821909	0.204383
ENSG00000106772	PRUNE2	0.163939	0.576957	0.0330742	0.919695
ENSG00000197969	VPS13A	-0.227346	0.170213	-0.250477	0.12708
ENSG00000156049	GNA14	0.465542	0.539671	-1.50734	0.0492691
ENSG00000156052	GNAQ	-0.0796362	0.723894	-0.150803	0.405943
ENSG00000228781	RP11-336N8.3	-1.71133	0.0918395	-1.22822	0.205826
ENSG00000148019	CEP78	-0.0757086	0.696231	-0.103123	0.618185
ENSG00000135069	PSAT1	-0.257777	0.380883	-0.253069	0.343084
ENSG00000186940	CHCHD2P9	1.08426	0.198844	1.10199	0.212812
ENSG00000106829	TLE4	-0.466425	0.0136049	-0.469877	0.0171058
ENSG00000196781	TLE1	-0.0923066	0.660853	0.0477308	0.843686
ENSG00000172159	FRMD3	-0.110776	0.77542	0.00087902	0.998293
ENSG00000237529	RP11-439K3.3	0.16303	0.738527	-0.751655	0.376284
ENSG00000148057	IDNK	0.213501	0.495923	-0.236723	0.41704
ENSG00000135018	UBQLN1	-0.053395	0.7607	-0.0151443	0.918906
ENSG00000254473	RP11-522I20.3	-0.719848	0.0229172	-0.699249	0.0432756
ENSG00000165113	GKAP1	-0.00282811	0.990218	-0.0333444	0.862981
ENSG00000165115	KIF27	-0.280985	0.147081	-0.36983	0.113214
ENSG00000165118	C9orf64	0.649435	0.0336592	-0.438094	0.143372
ENSG00000165119	HNRNPK	-0.278526	0.0534777	-0.335262	0.0438592
ENSG00000178966	RMI1	-0.0887978	0.693753	-0.0535716	0.83501
ENSG00000197506	SLC28A3	-0.601436	0.429662	-3.19485	0.00484232
ENSG00000148053	NTRK2	-0.0346238	0.916178	-0.0313102	0.907871
ENSG00000135049	AGTPBP1	-0.24258	0.392988	-0.250407	0.304827
ENSG00000230303	RP11-213G2.2	0.136867	0.651216	0.297874	0.374805
ENSG00000165121	RP11-213G2.3	-0.00187807	0.993454	0.0645871	0.698116
ENSG00000135040	NAA35	0.0412179	0.795408	0.151224	0.432338
ENSG00000135052	GOLM1	-0.101897	0.690323	-0.148902	0.370479
ENSG00000135070	ISCA1	-0.157229	0.256239	-0.114	0.417845
ENSG00000083223	ZCCHC6	0.0712473	0.596345	0.149353	0.276313
ENSG00000180447	GAS1	-0.413878	0.118346	-0.392687	0.0733437
ENSG00000269994	RP11-276H19.2	1.22761	0.0534722	1.65087	0.0170566
ENSG00000196730	DAPK1	-0.494082	0.049821	-0.583305	0.0657486
ENSG00000236709	DAPK1-IT1	-0.86537	0.0934659	-0.766053	0.213808
ENSG00000135047	CTSL	-0.0153569	0.948167	-0.328886	0.169304
ENSG00000234460	XXyac-YM21GA2.4	-3.47035	0.195872	-3.48582	0.258489
ENSG00000156345	CDK20	0.517189	0.0343376	0.544073	0.00637541
ENSG00000217716	RPS10P3	0.022117	0.953701	-0.170835	0.672006
ENSG00000106723	SPIN1	-0.180412	0.183512	-0.222863	0.140381
ENSG00000227638	HNRNPA1P14	0.320616	0.594093	#N/A	#N/A
ENSG00000130045	NXNL2	-0.132216	0.74513	-0.23757	0.596013
ENSG00000213694	S1PR3	-0.125588	0.544785	-0.314077	0.31524
ENSG00000231632	RP11-82L18.4	-0.165777	0.523736	0.357203	0.26119
ENSG00000148082	SHC3	0.100065	0.657367	0.533909	0.0730396
ENSG00000224945	RP11-82L18.2	0.618361	0.174373	1.07039	0.0608639
ENSG00000123975	CKS2	0.16161	0.688362	0.616807	0.0614063
ENSG00000187742	SECISBP2	0.171752	0.315042	0.173225	0.212673
ENSG00000187764	SEMA4D	0.015543	0.937067	0.0423465	0.859895
ENSG00000130222	GADD45G	-0.267393	0.187649	0.0504693	0.807286
ENSG00000237372	RP11-316P17.2	-0.985853	0.0436062	-0.894307	0.0255497
ENSG00000237626	RP11-406A20.1	1.24858	0.174846	0.542809	0.578428
ENSG00000231107	RP11-389K14.3	-0.577809	0.0480965	-1.63131	0.000675457
ENSG00000165023	DIRAS2	-0.390078	0.118387	-0.457374	0.0614777
ENSG00000165025	SYK	-1.4209	0.0112595	-2.24788	0.00662863
ENSG00000230537	RP11-305L7.1	-0.197818	0.628262	-0.0744307	0.894715
ENSG00000237422	RP11-305L7.3	1.10993	0.130359	0.154461	0.839707
ENSG00000230147	RP11-305L7.5	0.0295788	0.96918	-0.341395	0.707698
ENSG00000148090	AUH	0.182845	0.411683	0.0453923	0.806671
ENSG00000165030	NFIL3	0.00774889	0.981377	0.0979598	0.703754
ENSG00000233081	RP11-440G5.2	-0.25773	0.498788	-0.323563	0.484613
ENSG00000169071	ROR2	-0.355037	0.343687	-1.05737	0.000709798
ENSG00000227399	RP11-118F2.2	0.0499649	0.952357	-1.33021	0.337679
ENSG00000090054	SPTLC1	-0.21382	0.087168	-0.147682	0.383554
ENSG00000196305	IARS	-0.0741897	0.772578	0.0130681	0.94694
ENSG00000198000	NOL8	0.366094	0.0783367	0.674404	0.0108291
ENSG00000188312	CENPP	0.00414298	0.986381	-0.517374	0.120382
ENSG00000106809	OGN	-4.00402	0.0250424	-5.26961	0.0206301
ENSG00000106819	ASPN	-3.74039	0.00868541	-4.31616	0.00692543
ENSG00000106823	ECM2	-0.0122822	0.990561	-1.22293	0.13081
ENSG00000127080	IPPK	0.143993	0.38022	0.315504	0.150257
ENSG00000185963	BICD2	-0.0781145	0.70016	-0.0323852	0.89231
ENSG00000226721	EEF1DP2	0.166091	0.480598	0.36767	0.186078
ENSG00000127081	ZNF484	-0.234047	0.158634	-0.138203	0.332392
ENSG00000165233	C9orf89	0.217995	0.189867	0.35366	0.070403
ENSG00000131669	NINJ1	0.145027	0.564542	0.0521009	0.763772
ENSG00000165238	WNK2	0.0766854	0.645073	0.151133	0.421002
ENSG00000227603	RP11-165J3.6	0.236836	0.394013	0.711764	0.0354123
ENSG00000188938	FAM120AOS	-0.096942	0.589973	-0.104264	0.589684
ENSG00000048828	FAM120A	0.113907	0.543453	0.0768228	0.71585
ENSG00000197724	PHF2	0.11159	0.416776	0.201194	0.18649
ENSG00000158079	PTPDC1	0.0804445	0.734054	0.228848	0.206126
ENSG00000269929	RP11-2B6.2	0.613422	0.0860886	0.638216	0.105627
ENSG00000175787	ZNF169	0.232379	0.320461	0.279963	0.286167
ENSG00000148110	HIATL1	0.0437302	0.811099	0.0253909	0.912723
ENSG00000231806	PCAT7	0.161673	0.509957	0.293935	0.321548
ENSG00000130957	FBP2	-0.00931136	0.993711	-4.67981	0.00451197
ENSG00000148120	C9orf3	0.271333	0.214444	0.325653	0.230394
ENSG00000236095	RP11-49O14.2	-0.142779	0.833084	-0.211597	0.768291
ENSG00000158169	FANCC	-0.230428	0.175109	-0.249128	0.163875
ENSG00000229065	RP11-80I15.4	-0.0237673	0.976087	-0.0844304	0.927301
ENSG00000237857	RP11-435O5.2	-0.317103	0.36038	-0.771842	0.0728365
ENSG00000185920	PTCH1	-0.372914	0.186052	-0.351743	0.313274
ENSG00000271314	RP11-435O5.6	-0.559657	0.692722	0.677331	0.578308
ENSG00000271155	RP11-435O5.5	0.0312712	0.906759	0.121072	0.698201
ENSG00000271659	RP11-435O5.4	1.18412	0.0188634	1.38008	0.0336611
ENSG00000175611	LINC00476	-0.254682	0.296003	0.0279399	0.910797
ENSG00000182150	ERCC6L2	-0.255607	0.120429	-0.144057	0.392511
ENSG00000237631	RP11-72B4.2	-0.139137	0.69723	0.488185	0.250382
ENSG00000224546	EIF4BP3	-0.132333	0.606543	-0.216288	0.442644
ENSG00000130948	HSD17B3	-0.174187	0.689182	-0.046263	0.925584
ENSG00000130958	SLC35D2	-0.441694	0.0363015	-0.519583	0.0288204
ENSG00000165244	ZNF367	-0.358659	0.312522	-0.387933	0.316333
ENSG00000238251	RP11-172F4.2	0.102502	0.805942	-0.0318238	0.946175
ENSG00000130956	HABP4	0.143553	0.494649	0.348843	0.136297
ENSG00000081377	CDC14B	-0.157161	0.266845	-0.09781	0.521612
ENSG00000158122	AAED1	-0.164361	0.429307	0.0532861	0.799535
ENSG00000081386	ZNF510	-0.0654684	0.667992	0.0623859	0.723019
ENSG00000196597	ZNF782	-0.355276	0.234897	-0.327303	0.31415
ENSG00000196312	HIATL2	-0.0499529	0.822591	-0.0011468	0.995918
ENSG00000136943	CTSV	0.740715	0.0535736	0.101997	0.794772
ENSG00000159712	ANKRD18CP	1.36202	0.00041867	0.0965838	0.756788
ENSG00000242375	RP11-498P14.3	1.19169	0.00296603	0.449158	0.219287
ENSG00000188801	ZNF322P1	0.815703	0.00885771	-0.0537972	0.838601
ENSG00000203279	RP11-498P14.5	0.867258	0.0147706	-0.384821	0.244414
ENSG00000254876	RP11-23J9.5	0.841196	0.0273807	0.50365	0.179269
ENSG00000196116	TDRD7	-0.346035	0.362933	-0.231649	0.550956
ENSG00000136842	TMOD1	0.580206	0.12461	0.726364	0.0259922
ENSG00000136925	TSTD2	-0.0325718	0.844737	0.134101	0.475533
ENSG00000136937	NCBP1	-0.188403	0.224688	-0.056486	0.735651
ENSG00000136936	XPA	-0.0450203	0.749941	-0.10755	0.52976
ENSG00000136932	C9orf156	-0.139696	0.553955	-0.231809	0.385942
ENSG00000136938	ANP32B	-0.236103	0.246528	-0.150755	0.506225
ENSG00000095380	NANS	0.185474	0.438718	0.202833	0.48774
ENSG00000106785	TRIM14	0.240543	0.387803	0.0148313	0.959757
ENSG00000106789	CORO2A	-0.258773	0.323508	-0.636893	0.0651832
ENSG00000095383	TBC1D2	0.217337	0.42197	-0.220418	0.467002
ENSG00000136928	GABBR2	-0.485002	0.0179588	-0.823101	0.0045033
ENSG00000165138	ANKS6	0.066791	0.816189	-0.196071	0.425228
ENSG00000119514	GALNT12	-0.64909	0.102593	-1.21959	0.024901
ENSG00000204291	COL15A1	-3.31238	0.0336824	-2.29952	0.191322
ENSG00000106799	TGFBR1	-0.390816	0.161358	-0.372079	0.244592
ENSG00000119523	ALG2	0.192345	0.439167	0.266409	0.165733
ENSG00000106803	SEC61B	-0.105294	0.522154	0.00173953	0.993146
ENSG00000237461	RP11-554F20.1	-0.191217	0.576611	-0.222701	0.591504
ENSG00000119508	NR4A3	0.317944	0.511326	0.367082	0.514873
ENSG00000255145	RP11-60I3.5	0.0672792	0.831937	-0.207524	0.509164
ENSG00000136874	STX17	-0.183337	0.352535	-0.370281	0.10554
ENSG00000023318	ERP44	0.0486451	0.708493	0.0115137	0.936154
ENSG00000234709	UPF3AP3	0.669609	0.139515	0.692613	0.149654
ENSG00000119509	INVS	0.0105886	0.950795	-0.0780521	0.687758
ENSG00000136891	TEX10	0.0802583	0.677828	0.283156	0.155705
ENSG00000066697	MSANTD3	0.0528086	0.728464	0.107903	0.544055
ENSG00000170681	MURC	0.637269	0.332296	-0.363369	0.440955
ENSG00000148123	LPPR1	-0.61081	0.0256665	-0.733887	0.0834341
ENSG00000136897	MRPL50	-0.00308773	0.988498	0.0768136	0.554776
ENSG00000136870	ZNF189	-0.149694	0.326978	-0.0233165	0.890913
ENSG00000165152	TMEM246	-0.114014	0.695652	-0.4273	0.0906835
ENSG00000155827	RNF20	-0.266166	0.0511284	-0.259445	0.0788292
ENSG00000198785	GRIN3A	-0.997944	0.0374714	-1.18594	0.0243617
ENSG00000136824	SMC2	-0.302096	0.0903695	0.139054	0.485166
ENSG00000136783	NIPSNAP3A	-0.305798	0.141593	-0.121553	0.520985
ENSG00000165028	NIPSNAP3B	-0.345517	0.24362	-0.284157	0.363045
ENSG00000165029	ABCA1	0.121367	0.638384	0.238854	0.275454
ENSG00000226334	RP11-217B7.2	0.375193	0.386084	-0.477466	0.255223
ENSG00000230013	RP11-217B7.3	-0.04356	0.923987	-0.10134	0.842053
ENSG00000070214	SLC44A1	-0.113389	0.513768	-0.0124031	0.946623
ENSG00000106701	FSD1L	-0.0507925	0.830175	-0.0494519	0.818736
ENSG00000229419	RALGAPA1P	-0.0520687	0.850547	0.03621	0.890573
ENSG00000228317	RP11-235C23.5	0.500591	0.11486	0.901915	0.0185885
ENSG00000106692	FKTN	-0.173079	0.403515	-0.108366	0.629874
ENSG00000186051	TAL2	-0.536393	0.0960773	-0.808298	0.0199667
ENSG00000095209	TMEM38B	-0.0155608	0.940012	-0.150656	0.436021
ENSG00000228366	RP11-18B3.3	-0.321978	0.644231	0.363546	0.523179
ENSG00000148143	ZNF462	-0.217728	0.200214	-0.401175	0.0812617
ENSG00000225531	RP11-196I18.3	0.113607	0.7879	0.0470369	0.920538
ENSG00000119318	RAD23B	-0.140013	0.345125	-0.165857	0.281372
ENSG00000136826	KLF4	-0.210417	0.718996	-0.190124	0.780629
ENSG00000070061	IKBKAP	-0.0373745	0.865782	-0.12122	0.571914
ENSG00000119328	FAM206A	-0.0816485	0.62869	-0.0770556	0.644198
ENSG00000119326	CTNNAL1	0.0779673	0.885198	-0.80511	0.10885
ENSG00000106771	TMEM245	-0.0701508	0.755829	-0.352684	0.153378
ENSG00000260230	FRRS1L	-0.0940297	0.591623	-0.530747	0.0405219
ENSG00000095203	EPB41L4B	0.127572	0.70024	-0.444285	0.143956
ENSG00000070159	PTPN3	-0.549875	0.0199967	-0.9867	0.00149076
ENSG00000213539	YBX1P6	-0.236393	0.526284	-0.338121	0.412427
ENSG00000228053	RP11-151F5.2	-0.199389	0.63587	-0.0501885	0.90016
ENSG00000136810	TXN	-0.0464245	0.755645	0.0425949	0.815144
ENSG00000165124	SVEP1	-0.684012	0.135355	-0.32319	0.509364
ENSG00000198121	LPAR1	-0.120612	0.836189	-0.0884384	0.888568
ENSG00000136813	KIAA0368	0.0804	0.482928	0.0217784	0.871735
ENSG00000173258	ZNF483	0.0361114	0.89935	0.0892305	0.753874
ENSG00000106853	PTGR1	-0.321214	0.0655091	-0.947956	0.00217039
ENSG00000059769	DNAJC25	0.429062	0.211175	0.582221	0.0308598
ENSG00000148154	UGCG	0.0907773	0.79338	-0.0906684	0.694747
ENSG00000259953	RP11-4O1.2	-0.0369868	0.880615	-0.140031	0.594266
ENSG00000106868	SUSD1	-0.118484	0.587149	-0.22941	0.31491
ENSG00000225513	RP11-165N19.2	0.244822	0.526222	-0.711595	0.122648
ENSG00000119314	PTBP3	-0.16979	0.327557	-0.300989	0.0608187
ENSG00000119471	HSDL2	-0.105473	0.695806	-0.185175	0.431326
ENSG00000230185	C9orf147	0.0927007	0.727077	0.194846	0.541378
ENSG00000165185	KIAA1958	-0.221162	0.226976	-0.154924	0.431306
ENSG00000148153	INIP	-0.168235	0.31156	-0.0337226	0.874698
ENSG00000148158	SNX30	-0.137747	0.446349	-0.197199	0.36671
ENSG00000237906	MUPP	0.246743	0.505282	0.631187	0.145255
ENSG00000228623	ZNF883	-0.194748	0.364252	-0.192945	0.429394
ENSG00000136866	ZFP37	-0.340506	0.108664	-0.305735	0.208104
ENSG00000136867	SLC31A2	-0.319266	0.197929	-0.355935	0.214397
ENSG00000119321	FKBP15	0.164407	0.26183	0.307928	0.0598991
ENSG00000136868	SLC31A1	0.0990267	0.577684	0.107844	0.633745
ENSG00000176386	CDC26	-0.216916	0.233811	-0.306054	0.133072
ENSG00000136875	PRPF4	0.0327378	0.866698	0.277223	0.239533
ENSG00000148225	WDR31	-0.451221	0.164305	-0.759599	0.0757001
ENSG00000119411	BSPRY	-0.251542	0.247416	-0.453159	0.130482
ENSG00000119431	HDHD3	0.0556372	0.738396	-0.111563	0.535152
ENSG00000148218	ALAD	0.401474	0.0136732	0.196832	0.206717
ENSG00000148229	POLE3	0.109739	0.677672	0.223663	0.411395
ENSG00000157653	C9orf43	0.345515	0.21724	0.297958	0.334372
ENSG00000138835	RGS3	-0.313049	0.189726	-0.384698	0.0691894
ENSG00000157657	ZNF618	-0.0969847	0.74926	-0.36003	0.158075
ENSG00000136883	KIF12	0.800389	0.0895231	-0.335151	0.543949
ENSG00000196739	COL27A1	1.13351	0.00640815	0.763403	0.0214288
ENSG00000106948	AKNA	0.218858	0.235036	0.237244	0.249795
ENSG00000095397	DFNB31	0.443564	0.036561	0.460171	0.0642743
ENSG00000136888	ATP6V1G1	-0.101361	0.405387	-0.222269	0.160609
ENSG00000157693	C9orf91	0.0950737	0.618413	-0.0460592	0.814792
ENSG00000041982	TNC	0.386264	0.100637	1.09133	0.00181797
ENSG00000182752	PAPPA	-0.294106	0.267169	-0.472092	0.122976
ENSG00000244757	RP11-45A16.4	-0.0628289	0.886984	-0.337343	0.495578
ENSG00000148219	ASTN2	-0.292343	0.254675	-0.381464	0.202229
ENSG00000119401	TRIM32	-0.254746	0.130964	-0.195969	0.25655
ENSG00000230734	RPL10P3	0.312267	0.453102	-1.15812	0.0299324
ENSG00000136869	TLR4	0.336945	0.262176	0.754565	0.0405561
ENSG00000234782	TPT1P9	-0.218293	0.531782	-0.348596	0.367246
ENSG00000078725	BRINP1	-0.114057	0.58639	0.127644	0.583972
ENSG00000136861	CDK5RAP2	-0.0819091	0.518006	-0.1142	0.382464
ENSG00000106780	MEGF9	-0.161483	0.570362	-0.156211	0.627675
ENSG00000119402	FBXW2	0.259781	0.210149	0.336105	0.043762
ENSG00000214654	RP11-27I1.4	-0.374099	0.174388	-0.474801	0.13284
ENSG00000095261	PSMD5	-0.0144183	0.923869	0.0342847	0.848491
ENSG00000226752	PSMD5-AS1	0.131467	0.598159	0.00239221	0.993566
ENSG00000119403	PHF19	0.222919	0.255201	0.319688	0.105144
ENSG00000056558	TRAF1	0.145809	0.592351	-0.0859871	0.7458
ENSG00000106804	C5	-0.145618	0.612999	-0.116779	0.656831
ENSG00000119397	CNTRL	-0.0470252	0.735326	0.0325143	0.834176
ENSG00000119396	RAB14	-0.0548985	0.731771	-0.0244158	0.84569
ENSG00000148180	GSN	-0.176868	0.700613	-0.742907	0.1201
ENSG00000148175	STOM	0.0438788	0.864783	-0.407786	0.125771
ENSG00000213467	HMGB1P37	0.141778	0.726946	0.217423	0.547453
ENSG00000136848	DAB2IP	-0.170477	0.372753	-0.124295	0.542038
ENSG00000229854	RP11-524G24.2	-0.963846	0.0885518	-1.02615	0.113939
ENSG00000261534	RP11-244O19.1	0.438058	0.105034	0.775329	0.0227324
ENSG00000175764	TTLL11	0.060815	0.807138	0.332677	0.217464
ENSG00000119421	NDUFA8	-0.243263	0.161488	-0.239882	0.222335
ENSG00000185681	MORN5	-0.187045	0.671531	-0.969696	0.0507673
ENSG00000119446	RBM18	-0.101608	0.638674	-0.0107376	0.943458
ENSG00000148187	MRRF	-0.0987085	0.673456	-0.0107928	0.961661
ENSG00000269979	RP11-498E2.7	0.205088	0.578989	0.204603	0.605861
ENSG00000270102	RP11-498E2.8	1.03124	0.0187578	0.631859	0.194873
ENSG00000095303	PTGS1	-0.0103568	0.97712	-0.415064	0.38564
ENSG00000136940	PDCL	-0.226868	0.162091	-0.232961	0.117797
ENSG00000056586	RC3H2	-0.113538	0.474272	-0.0188725	0.896618
ENSG00000186130	ZBTB6	-0.11592	0.434724	-0.0562234	0.732514
ENSG00000171448	ZBTB26	-0.148495	0.461715	-0.106495	0.464154
ENSG00000261094	RP11-355O1.11	0.533687	0.0486522	0.640759	0.0501701
ENSG00000011454	RABGAP1	-0.0957528	0.523072	-0.100111	0.524753
ENSG00000188394	GPR21	0.467175	0.160887	0.501183	0.195962
ENSG00000236901	MIR600HG	-0.0922269	0.569419	0.0484847	0.825636
ENSG00000165209	STRBP	-0.233838	0.187427	-0.158435	0.321391
ENSG00000148204	CRB2	-0.0859457	0.602603	-0.291066	0.155892
ENSG00000119522	DENND1A	0.0109227	0.93408	-0.135805	0.340983
ENSG00000106689	LHX2	0.0534095	0.887626	-0.193164	0.327648
ENSG00000236668	RP11-85O21.2	-0.440336	0.290232	-1.19651	0.0068968
ENSG00000231227	RP11-85O21.4	0.696641	0.213818	0.490734	0.402283
ENSG00000119408	NEK6	0.132784	0.6154	0.313467	0.140825
ENSG00000136930	PSMB7	-0.252536	0.164437	-0.16669	0.36221
ENSG00000148200	NR6A1	0.32121	0.142289	0.359347	0.136405
ENSG00000231744	RP11-164H5.1	-0.421056	0.199189	-0.584988	0.101671
ENSG00000224020	MIR181A2HG	-0.033901	0.88478	-0.264148	0.438749
ENSG00000185585	OLFML2A	-0.299565	0.647957	-1.10603	0.130737
ENSG00000136918	WDR38	0.0192715	0.986449	-3.76941	0.00217676
ENSG00000136942	RPL35	0.0224282	0.905567	0.00913812	0.965963
ENSG00000136950	ARPC5L	0.193922	0.425986	0.572702	0.135418
ENSG00000136935	GOLGA1	0.135404	0.487259	0.115403	0.571802
ENSG00000173611	SCAI	-0.0325159	0.874545	-0.14029	0.538371
ENSG00000177736	RP11-474P12.3	0.700316	0.122959	0.61965	0.156398
ENSG00000119414	PPP6C	-0.0892226	0.53522	-0.0256775	0.889845
ENSG00000136933	RABEPK	-0.152029	0.446575	-0.0279917	0.894556
ENSG00000044574	HSPA5	-0.217134	0.264959	-0.00381642	0.987116
ENSG00000239705	RP11-65N13.8	0.935752	0.0203261	0.791501	0.0612727
ENSG00000165219	GAPVD1	-0.0652929	0.687706	-0.0128254	0.929785
ENSG00000119487	MAPKAP1	-0.157556	0.347501	-0.223794	0.238611
ENSG00000167081	PBX3	-0.148676	0.463269	-0.383031	0.123024
ENSG00000196814	MVB12B	-0.151316	0.46109	-0.0391892	0.847693
ENSG00000169155	ZBTB43	0.0639074	0.739801	0.143674	0.337625
ENSG00000177125	ZBTB34	-0.168435	0.455169	-0.0107413	0.946474
ENSG00000136828	RALGPS1	0.198958	0.171245	0.277453	0.0969659
ENSG00000136859	ANGPTL2	0.134138	0.780415	-0.692262	0.096103
ENSG00000136895	GARNL3	-0.0216098	0.913492	-0.090287	0.610695
ENSG00000271833	RP11-356B19.11	0.044631	0.869523	0.0885323	0.753035
ENSG00000136856	SLC2A8	0.148685	0.559136	0.475757	0.140686
ENSG00000196152	ZNF79	-0.0783981	0.678304	0.161937	0.50496
ENSG00000197958	RPL12	-0.080944	0.665052	-0.165523	0.43721
ENSG00000148356	LRSAM1	0.212051	0.136899	0.33048	0.0530712
ENSG00000136830	FAM129B	-0.270067	0.340733	-0.498396	0.157144
ENSG00000136854	STXBP1	0.0719135	0.683299	0.144209	0.417329
ENSG00000187024	PTRH1	-0.187344	0.485838	-0.0586112	0.824982
ENSG00000160401	C9orf117	1.68	0.109437	#N/A	#N/A
ENSG00000160404	TOR2A	0.0733491	0.716522	0.132222	0.555907
ENSG00000095370	SH2D3C	-0.0485428	0.895204	0.267665	0.503868
ENSG00000136807	CDK9	0.36383	0.137762	0.358837	0.127749
ENSG00000136877	FPGS	0.275824	0.219827	0.147859	0.446423
ENSG00000225032	RP11-228B15.4	0.790228	0.0135617	0.95449	0.0104126
ENSG00000106992	AK1	0.171379	0.464523	0.12119	0.57905
ENSG00000160408	ST6GALNAC6	-0.0503498	0.757423	0.0121438	0.934334
ENSG00000136840	ST6GALNAC4	0.0825181	0.787007	0.0206801	0.933566
ENSG00000167103	PIP5KL1	0.39061	0.180961	0.49224	0.144716
ENSG00000136908	DPM2	0.0616723	0.669756	0.23503	0.198563
ENSG00000167106	FAM102A	-0.148541	0.542322	-0.124058	0.531139
ENSG00000171169	NAIF1	-0.225236	0.227229	-0.286297	0.184616
ENSG00000148339	SLC25A25	-0.252717	0.0816604	0.149479	0.394977
ENSG00000269988	RP11-395P17.11	1.01797	0.00657787	1.38037	0.00260327
ENSG00000234771	RP11-395P17.3	0.81397	0.0112086	1.32281	0.00185068
ENSG00000148334	PTGES2	-0.0496987	0.757522	-0.136875	0.449365
ENSG00000232850	AL590708.2	0.97766	0.0297658	1.23954	0.0139815
ENSG00000148346	LCN2	2.35564	0.230498	-3.51752	0.0797005
ENSG00000171159	C9orf16	-0.0090147	0.976161	-0.150079	0.48026
ENSG00000148337	CIZ1	0.346435	0.0254078	0.462649	0.0149665
ENSG00000106976	DNM1	0.0487765	0.777135	0.0539343	0.77804
ENSG00000167110	GOLGA2	0.334249	0.217107	0.25841	0.213611
ENSG00000175854	SWI5	-0.0975551	0.604241	0.0581209	0.783372
ENSG00000167112	TRUB2	0.0126719	0.933207	-0.0656407	0.745799
ENSG00000272696	RP11-339B21.13	0.101969	0.773559	0.321399	0.361571
ENSG00000167113	COQ4	0.406175	0.00802201	0.339806	0.0401007
ENSG00000167114	SLC27A4	0.143255	0.52294	0.272568	0.273537
ENSG00000223551	TMSB4XP4	0.556414	0.076993	0.867802	0.0139732
ENSG00000167118	URM1	-0.168985	0.253142	-0.0899306	0.608323
ENSG00000272593	RP11-339B21.11	0.173877	0.622094	0.572301	0.157086
ENSG00000167123	CERCAM	-0.0227045	0.962642	-0.361763	0.498361
ENSG00000228510	RP11-339B21.8	0.911506	0.058797	0.929185	0.0352183
ENSG00000136811	ODF2	0.16914	0.376644	0.156378	0.512231
ENSG00000119392	GLE1	-0.107622	0.419083	-0.0726586	0.631975
ENSG00000228395	RP11-216B9.6	-0.265331	0.397518	-0.505524	0.221634
ENSG00000197694	SPTAN1	0.0161238	0.909263	-0.119532	0.435562
ENSG00000119333	WDR34	-0.124343	0.602412	-0.167213	0.314206
ENSG00000119335	SET	-0.141205	0.402111	-0.0912319	0.636711
ENSG00000160447	PKN3	0.645418	0.112146	0.395306	0.315986
ENSG00000160446	ZDHHC12	0.0936983	0.80819	-0.384311	0.195064
ENSG00000223478	RP11-545E17.3	-0.235571	0.450256	-0.516051	0.180087
ENSG00000160445	ZER1	0.0659802	0.588347	0.142343	0.2947
ENSG00000107021	TBC1D13	0.0466096	0.779618	0.0864058	0.704061
ENSG00000167136	ENDOG	-0.115224	0.521027	-0.14994	0.448684
ENSG00000198917	C9orf114	0.115933	0.415583	0.261481	0.133588
ENSG00000171097	CCBL1	0.520144	0.132409	0.600925	0.0300469
ENSG00000136802	LRRC8A	0.143863	0.397564	0.249472	0.242412
ENSG00000175287	PHYHD1	-0.0110742	0.977219	-0.945842	0.0357488
ENSG00000175283	DOLK	0.0436806	0.890038	0.0114823	0.976771
ENSG00000095319	NUP188	0.20952	0.331645	0.290434	0.247143
ENSG00000267834	RP11-167N5.5	1.24885	0.026273	1.42388	0.0299772
ENSG00000148341	SH3GLB2	0.159277	0.465826	-0.0670703	0.724108
ENSG00000148343	FAM73B	0.501377	0.0070421	0.751239	0.00209787
ENSG00000167130	DOLPP1	-0.239982	0.146281	-0.0722303	0.704555
ENSG00000095321	CRAT	0.264007	0.327895	0.36263	0.0527378
ENSG00000119383	PPP2R4	-0.229901	0.138066	-0.208965	0.178518
ENSG00000268707	RP11-247A12.7	1.17848	0.0892029	1.03079	0.0714672
ENSG00000188483	IER5L	0.103186	0.832469	1.03779	0.0957335
ENSG00000233901	RP11-65J3.1	0.0935089	0.905171	0.610063	0.466367
ENSG00000226355	RP11-65J3.2	1.80915	0.00100299	1.68871	0.0044264
ENSG00000204054	LINC00963	0.262862	0.385022	-0.259105	0.310865
ENSG00000148335	NTMT1	-0.0138438	0.935296	0.144995	0.495669
ENSG00000179058	C9orf50	0.367767	0.41737	0.105585	0.775031
ENSG00000148331	ASB6	0.140566	0.476774	0.405233	0.166734
ENSG00000234789	RP11-483H20.4	1.35664	0.0420727	1.60598	0.0225407
ENSG00000148344	PTGES	-1.44257	0.27473	-2.85759	0.102438
ENSG00000136816	TOR1B	0.0048908	0.978987	0.249677	0.338971
ENSG00000136827	TOR1A	0.0614221	0.7905	0.129172	0.65727
ENSG00000136819	C9orf78	0.165264	0.203534	0.249703	0.222434
ENSG00000136878	USP20	0.0557885	0.683973	0.239549	0.11245
ENSG00000187239	FNBP1	-0.0130075	0.928921	0.151576	0.393391
ENSG00000148358	GPR107	-0.0822344	0.693053	-0.0525782	0.770085
ENSG00000107130	NCS1	0.166449	0.572225	0.349003	0.251835
ENSG00000130707	ASS1	0.197202	0.353334	-0.0161175	0.933474
ENSG00000107164	FUBP3	0.0461745	0.686555	0.106478	0.515871
ENSG00000130713	EXOSC2	0.0042849	0.97818	0.163585	0.392003
ENSG00000097007	ABL1	-0.117643	0.525835	-0.131621	0.364652
ENSG00000130720	FIBCD1	0.0240865	0.953915	0.0847643	0.849638
ENSG00000236658	RP11-83J21.3	-0.0900494	0.942182	-0.19667	0.889309
ENSG00000126878	AIF1L	-0.32552	0.272004	-0.178652	0.431426
ENSG00000126883	NUP214	0.235775	0.109831	0.362489	0.0548661
ENSG00000126882	FAM78A	-0.416368	0.351344	-0.784183	0.108374
ENSG00000160539	PPAPDC3	-0.0886094	0.746999	0.0883716	0.728876
ENSG00000130723	PRRC2B	-0.171478	0.283296	-0.158632	0.431239
ENSG00000176868	AL358781.1	0.729669	0.0369721	0.712917	0.0523525
ENSG00000130714	POMT1	0.350871	0.0340654	0.439614	0.0150892
ENSG00000230289	RP11-334J6.6	0.826909	0.0796228	1.54409	0.027158
ENSG00000130717	UCK1	0.030138	0.850911	0.223243	0.261003
ENSG00000107263	RAPGEF1	0.0266739	0.833139	0.11194	0.432401
ENSG00000160563	MED27	-0.134352	0.436281	-0.117464	0.599471
ENSG00000196358	NTNG2	0.27727	0.0907929	0.333543	0.116404
ENSG00000107290	SETX	-0.122207	0.480201	-0.0929296	0.652678
ENSG00000125482	TTF1	-0.149046	0.296629	-0.0542048	0.746645
ENSG00000188523	C9orf171	-0.540582	0.460552	-1.98236	0.004053
ENSG00000125485	DDX31	0.285409	0.228172	0.522022	0.0295677
ENSG00000125484	GTF3C4	-0.173133	0.310216	-0.0390863	0.868335
ENSG00000165695	AK8	0.0927935	0.748922	-0.516944	0.134341
ENSG00000224992	RP11-295G24.5	-0.0632724	0.925585	-0.298606	0.566207
ENSG00000165698	C9orf9	-0.11403	0.699994	-0.460485	0.127027
ENSG00000165699	TSC1	0.114186	0.430717	0.172837	0.190569
ENSG00000196205	EEF1A1P5	-0.257975	0.295378	-0.46622	0.0860584
ENSG00000148308	GTF3C5	-0.0451247	0.741581	0.0767879	0.625769
ENSG00000170835	CEL	0.22401	0.662486	0.43349	0.497635
ENSG00000160271	RALGDS	0.0569412	0.827606	0.0883165	0.77341
ENSG00000148288	GBGT1	0.194372	0.526475	-0.319418	0.37401
ENSG00000148296	SURF6	0.237508	0.163974	0.480919	0.0724039
ENSG00000148297	MED22	0.229945	0.185105	0.276336	0.118028
ENSG00000148303	RPL7A	-0.160435	0.428774	-0.219742	0.335513
ENSG00000148290	SURF1	-0.0286647	0.870009	0.0481085	0.825308
ENSG00000148291	SURF2	0.171909	0.569729	0.33508	0.378343
ENSG00000148248	SURF4	0.0834831	0.660882	0.18571	0.533842
ENSG00000148300	REXO4	0.0271851	0.842719	0.208566	0.17555
ENSG00000160323	ADAMTS13	0.539759	0.0669654	0.518868	0.0778935
ENSG00000160325	CACFD1	-0.0854362	0.583923	-0.012606	0.931717
ENSG00000160326	SLC2A6	0.420258	0.158981	0.629184	0.02791
ENSG00000187616	TMEM8C	1.98799	0.153329	#N/A	#N/A
ENSG00000197859	ADAMTSL2	0.140391	0.783195	-0.846947	0.0396198
ENSG00000196990	FAM163B	0.81157	0.104738	0.731318	0.182081
ENSG00000225756	DBH-AS1	0.509589	0.0874709	0.58613	0.0810305
ENSG00000123453	SARDH	0.05032	0.814915	-0.161628	0.529488
ENSG00000160293	VAV2	0.259736	0.337364	0.447402	0.136358
ENSG00000235106	LINC00094	-0.0858071	0.581979	-0.0526957	0.75542
ENSG00000169925	BRD3	-0.191056	0.156845	-0.104403	0.507209
ENSG00000271525	RP11-349K21.1	-0.208932	0.744128	-0.0675674	0.91912
ENSG00000273249	LL09NC01-251B2.3	0.690517	0.0711156	0.817686	0.0519399
ENSG00000196363	WDR5	0.283353	0.123793	0.49111	0.0543052
ENSG00000273473	LL09NC01-139C3.1	-0.114177	0.673136	-0.284877	0.483016
ENSG00000186350	RXRA	-0.128397	0.453499	-0.0349125	0.862103
ENSG00000223795	RP11-473E2.2	-0.443068	0.190983	-0.284725	0.502689
ENSG00000130635	COL5A1	-0.544701	0.326926	-0.74002	0.291393
ENSG00000130558	OLFM1	-0.0908076	0.703237	-0.117473	0.677622
ENSG00000225361	PPP1R26-AS1	0.556033	0.14193	0.506131	0.213314
ENSG00000196422	PPP1R26	0.130136	0.319905	0.177898	0.205955
ENSG00000160345	C9orf116	-0.203145	0.651172	-0.779522	0.0678564
ENSG00000122140	MRPS2	0.0210056	0.888419	0.110874	0.585781
ENSG00000130559	CAMSAP1	-0.26679	0.227899	-0.166841	0.389622
ENSG00000130560	UBAC1	-0.0200529	0.879989	0.154404	0.326614
ENSG00000148411	NACC2	0.338474	0.298451	0.502623	0.0623264
ENSG00000260193	RP11-83N9.5	0.755684	0.0402948	0.948595	0.0179492
ENSG00000238227	C9orf69	-0.0112249	0.949701	0.00596508	0.971919
ENSG00000107187	LHX3	-0.187513	0.503604	0.045981	0.849685
ENSG00000165661	QSOX2	0.289654	0.185526	0.469712	0.0257952
ENSG00000264527	WI2-1959D15.1	1.01926	0.070843	#N/A	#N/A
ENSG00000267845	DKFZP434A062	0.389319	0.317928	0.68555	0.139042
ENSG00000160360	GPSM1	0.123196	0.514262	0.160255	0.375282
ENSG00000213221	DNLZ	1.03558	0.00662353	1.51005	0.00323821
ENSG00000187796	CARD9	0.811066	0.0965488	1.56564	0.0165722
ENSG00000165684	SNAPC4	0.675825	0.00254197	0.882777	0.00263525
ENSG00000165689	SDCCAG3	0.225996	0.242889	0.492105	0.0706993
ENSG00000165688	PMPCA	0.280074	0.0745429	0.412703	0.0557058
ENSG00000148384	INPP5E	0.327756	0.0598335	0.569739	0.0101603
ENSG00000148396	SEC16A	0.251983	0.146805	0.346109	0.0507021
ENSG00000196366	C9orf163	0.413635	0.259847	0.629019	0.0780505
ENSG00000148400	NOTCH1	-0.439505	0.301779	-0.121535	0.80511
ENSG00000237886	RP11-611D20.2	1.39914	0.0212718	0.731768	0.184064
ENSG00000172889	EGFL7	0.305641	0.3339	0.551165	0.0344411
ENSG00000169692	AGPAT2	-0.0158934	0.961215	0.0388635	0.903938
ENSG00000165716	FAM69B	0.167714	0.432208	0.280543	0.276749
ENSG00000233016	SNHG7	0.137095	0.540569	0.462706	0.0718444
ENSG00000177984	LCN15	-4.87354	0.0730127	-4.86764	0.166746
ENSG00000244187	TMEM141	-0.38275	0.0497718	-0.401049	0.06834
ENSG00000213213	CCDC183	0.425648	0.102914	0.434748	0.142063
ENSG00000273066	RP11-216L13.19	0.988799	0.026601	1.08248	0.0291989
ENSG00000228544	CCDC183-AS1	0.990883	0.00777459	1.22779	0.00452713
ENSG00000196642	RABL6	0.259285	0.107481	0.321381	0.0867629
ENSG00000232434	C9orf172	0.51969	0.141098	0.851375	0.0506161
ENSG00000054148	PHPT1	-0.0243646	0.8392	0.0904212	0.545691
ENSG00000177943	MAMDC4	1.12502	0.00227356	1.38801	0.00491713
ENSG00000107223	EDF1	0.0539375	0.678705	0.0447377	0.794487
ENSG00000127191	TRAF2	0.0133629	0.939538	0.348863	0.0835008
ENSG00000260190	RP11-229P13.25	0.851405	0.199507	1.87098	0.0302389
ENSG00000159069	FBXW5	0.12701	0.474653	0.355403	0.0618116
ENSG00000176919	C8G	0.741566	0.0608077	1.03855	0.0479674
ENSG00000184925	LCN12	1.52443	0.0287617	0.792052	0.108288
ENSG00000107317	PTGDS	0.539174	0.541094	-0.876233	0.206366
ENSG00000214402	LCNL1	2.54745	0.00557495	1.80355	0.0032861
ENSG00000148362	C9orf142	0.206593	0.237686	0.509628	0.0213616
ENSG00000107331	ABCA2	0.482355	0.176904	0.210448	0.297011
ENSG00000107281	NPDC1	0.820717	0.0198336	1.12468	0.0124563
ENSG00000236394	RP11-229P13.15	-0.98398	0.42391	-0.555778	0.635632
ENSG00000186193	SAPCD2	0.185324	0.655154	0.492753	0.314959
ENSG00000197355	UAP1L1	0.408684	0.135771	0.697579	0.00281232
ENSG00000177239	MAN1B1	0.0172926	0.886139	0.0187258	0.889117
ENSG00000176978	DPP7	0.431173	0.117604	0.341032	0.0414923
ENSG00000176884	GRIN1	0.785693	0.0359674	0.707098	0.0895854
ENSG00000176248	ANAPC2	0.696681	0.00050047	0.917969	0.000404296
ENSG00000176101	SSNA1	-0.132182	0.461838	-0.157033	0.438126
ENSG00000176058	TPRN	0.595737	0.155828	0.074223	0.838302
ENSG00000187713	TMEM203	-0.202764	0.24667	-0.0911966	0.686548
ENSG00000188566	NDOR1	0.739487	0.00388815	1.02767	0.000988286
ENSG00000212864	RNF208	0.204733	0.448918	0.711583	0.0405578
ENSG00000197191	C9orf169	0.118023	0.6414	0.262327	0.397103
ENSG00000188229	TUBB4B	-0.114023	0.420895	-0.392881	0.0430115
ENSG00000188163	FAM166A	1.37023	0.00864289	1.28664	0.0228083
ENSG00000188986	NELFB	-0.0526705	0.717993	0.138894	0.412031
ENSG00000198113	TOR4A	0.238032	0.615186	0.091402	0.876505
ENSG00000198435	NRARP	-0.509349	0.294157	-0.3055	0.591125
ENSG00000187609	EXD3	0.596572	0.0446478	0.784816	0.0315567
ENSG00000188747	NOXA1	1.10615	0.00218587	0.992346	0.00964845
ENSG00000188833	ENTPD8	0.497447	0.443813	-1.31606	0.0236229
ENSG00000165802	NSMF	0.284928	0.372392	0.358783	0.117642
ENSG00000182154	MRPL41	0.0657221	0.747262	0.0922171	0.643736
ENSG00000148399	DPH7	0.463862	0.145196	0.53228	0.022197
ENSG00000165724	ZMYND19	0.316795	0.0920804	0.566583	0.0257911
ENSG00000197070	ARRDC1	0.645629	0.0161711	0.656562	0.0132521
ENSG00000203993	C9orf37	0.181589	0.253626	0.292724	0.103952
ENSG00000181090	EHMT1	-0.0584252	0.641827	-0.0486949	0.714179
ENSG00000148408	CACNA1B	0.373819	0.273352	0.558038	0.0500933
ENSG00000015171	ZMYND11	0.00266427	0.988444	-0.125169	0.459615
ENSG00000151240	DIP2C	-0.114997	0.373666	0.0765016	0.609751
ENSG00000107929	LARP4B	0.138994	0.28396	0.27346	0.127288
ENSG00000107937	GTPBP4	0.0100845	0.955282	0.214787	0.413912
ENSG00000232656	IDI2-AS1	0.354414	0.48498	0.858095	0.149734
ENSG00000067064	IDI1	0.213102	0.232203	0.248726	0.158829
ENSG00000047056	WDR37	0.00441013	0.980133	0.129249	0.495155
ENSG00000185736	ADARB2	-0.724869	0.0614695	-0.406505	0.349056
ENSG00000273001	RP11-118K6.3	0.116219	0.781628	0.318066	0.450375
ENSG00000067057	PFKP	-0.015389	0.932353	0.0808739	0.6723
ENSG00000107959	PITRM1	0.207936	0.136454	0.242767	0.153814
ENSG00000067082	KLF6	-0.13561	0.561238	0.0725357	0.667045
ENSG00000230573	RP11-464C19.2	-0.839829	0.105743	-0.0641592	0.901612
ENSG00000226005	RP11-464C19.3	-0.763478	0.32673	-0.256934	0.741299
ENSG00000165568	AKR1E2	0.683529	0.135789	0.744077	0.0280884
ENSG00000187134	AKR1C1	-0.166004	0.541275	-0.0341913	0.912527
ENSG00000151632	AKR1C2	-0.332508	0.421985	-0.646404	0.145592
ENSG00000224251	RP11-499O7.7	0.195781	0.845027	0.00877417	0.992874
ENSG00000196139	AKR1C3	0.0992171	0.853533	0.517969	0.397413
ENSG00000173848	NET1	0.0748066	0.677888	-0.0466382	0.853923
ENSG00000196372	ASB13	-0.0598348	0.802821	-0.340463	0.244437
ENSG00000108021	FAM208B	-0.0133201	0.947416	0.12129	0.60634
ENSG00000057608	GDI2	-0.085215	0.576636	-0.052922	0.768976
ENSG00000134461	ANKRD16	0.137233	0.471323	0.322216	0.173763
ENSG00000134452	FBXO18	0.0230505	0.867686	0.104189	0.534386
ENSG00000134453	RBM17	0.20597	0.154422	0.272969	0.130364
ENSG00000170525	PFKFB3	0.00593376	0.989182	0.533944	0.235112
ENSG00000215244	RP11-563J2.2	0.401434	0.446488	0.830312	0.032112
ENSG00000212743	DKFZP667F0711	0.331078	0.541996	0.681072	0.0826791
ENSG00000065675	PRKCQ	0.174578	0.825748	-1.1659	0.110894
ENSG00000237943	PRKCQ-AS1	-0.0194195	0.970736	-0.618747	0.271626
ENSG00000225948	RP11-554I8.1	-0.0559273	0.904818	-0.0355789	0.950173
ENSG00000198879	SFMBT2	-0.179528	0.631042	0.0409608	0.899582
ENSG00000123243	ITIH5	0.542889	0.375716	0.214588	0.69665
ENSG00000151657	KIN	0.00774468	0.965329	0.149855	0.474828
ENSG00000165629	ATP5C1	-0.200683	0.198992	-0.296548	0.0808498
ENSG00000165632	TAF3	0.280588	0.145829	0.571729	0.0240009
ENSG00000270111	RP11-271F18.4	1.61649	0.0612173	1.60238	0.0204167
ENSG00000048740	CELF2	-0.207207	0.240055	-0.061659	0.710499
ENSG00000148429	USP6NL	-0.105277	0.359785	-0.1502	0.265193
ENSG00000134463	ECHDC3	0.113617	0.67258	-0.215547	0.481213
ENSG00000148426	PROSER2	-0.332433	0.419259	-0.644137	0.199826
ENSG00000151461	UPF2	0.189677	0.307618	0.208057	0.155665
ENSG00000181192	DHTKD1	-0.0809735	0.592689	-0.106475	0.514931
ENSG00000065665	SEC61A2	0.0706839	0.660049	0.196872	0.247467
ENSG00000165609	NUDT5	-0.0397862	0.812143	-0.0138134	0.936969
ENSG00000151465	CDC123	-0.124921	0.428112	-0.102854	0.556258
ENSG00000183049	CAMK1D	-0.149179	0.584455	-0.0469251	0.861705
ENSG00000151468	CCDC3	-0.259417	0.450437	-0.611766	0.154796
ENSG00000123240	OPTN	-0.114087	0.452702	-0.0561675	0.688728
ENSG00000065328	MCM10	-0.201216	0.661872	0.350365	0.455082
ENSG00000107537	PHYH	-0.119785	0.515053	-0.367194	0.123216
ENSG00000086475	SEPHS1	-0.308948	0.0987546	-0.370725	0.0266663
ENSG00000165626	BEND7	0.021292	0.865812	-0.0439365	0.767278
ENSG00000165630	PRPF18	0.0476081	0.806148	0.102105	0.599174
ENSG00000239665	RP11-295P9.3	0.0508864	0.80885	0.326908	0.116556
ENSG00000151474	FRMD4A	0.0785935	0.759375	-0.0316617	0.911081
ENSG00000065809	FAM107B	-0.314179	0.192245	0.0488202	0.841802
ENSG00000185267	CDNF	-0.13201	0.726169	-0.394753	0.276255
ENSG00000187522	HSPA14	0.0120433	0.95884	0.264395	0.260022
ENSG00000272853	RP11-398C13.6	0.57567	0.0440089	0.606757	0.0896461
ENSG00000152455	SUV39H2	-0.14723	0.38044	-0.0170926	0.917794
ENSG00000152457	DCLRE1C	-0.109457	0.59747	-0.163164	0.47436
ENSG00000197889	MEIG1	-0.0868704	0.762016	-0.148112	0.660034
ENSG00000152463	OLAH	-0.855274	0.0771995	-0.677632	0.119083
ENSG00000176244	ACBD7	-0.000572359	0.998533	-0.000212091	0.999501
ENSG00000176236	C10orf111	0.0863947	0.746311	-0.0734681	0.809375
ENSG00000152464	RPP38	-0.0556289	0.73812	-0.12365	0.551577
ENSG00000152465	NMT2	-0.0989152	0.499538	0.0176502	0.915841
ENSG00000206448	PPIAP30	0.246218	0.71474	0.666469	0.181784
ENSG00000148468	FAM171A1	-0.0283608	0.927807	-0.0422712	0.887762
ENSG00000148481	FAM188A	-0.115156	0.484252	-0.126918	0.444822
ENSG00000165983	PTER	-0.527261	0.165472	-0.75141	0.0629569
ENSG00000165985	C1QL3	-0.27554	0.393651	-0.26714	0.413822
ENSG00000148484	RSU1	0.188881	0.200696	0.236299	0.191137
ENSG00000225213	RP11-197M22.2	0.198579	0.63017	0.0864776	0.770432
ENSG00000107611	CUBN	-0.183161	0.458647	-0.430866	0.127603
ENSG00000107614	TRDMT1	-0.413047	0.0606021	-0.250103	0.276925
ENSG00000026025	VIM	-0.43119	0.0803044	-0.0717449	0.713362
ENSG00000165996	PTPLA	0.196081	0.496695	-0.0742818	0.827568
ENSG00000260589	RP11-390B4.5	0.781852	0.017055	0.832114	0.0180627
ENSG00000136738	STAM	0.0144979	0.912214	0.0143838	0.930392
ENSG00000148482	SLC39A12	-0.428226	0.644795	-2.06161	0.0724676
ENSG00000165995	CACNB2	-0.199628	0.481037	-0.354174	0.264041
ENSG00000240291	RP11-499P20.2	0.836758	0.021371	0.912954	0.019535
ENSG00000241058	NSUN6	0.231913	0.253398	0.39437	0.0508151
ENSG00000152487	ARL5B-AS1	0.834906	0.0151718	1.05288	0.00919466
ENSG00000165997	ARL5B	-0.10583	0.677752	0.159777	0.502072
ENSG00000120594	PLXDC2	-0.657502	0.0422217	-0.96288	0.00673322
ENSG00000078114	NEBL	-0.0780185	0.858914	-0.352414	0.450215
ENSG00000204683	C10orf113	0.375087	0.518788	1.11951	0.069097
ENSG00000231920	NEBL-AS1	0.875194	0.0977115	0.220241	0.635672
ENSG00000204682	CASC10	-0.142932	0.570455	-0.101948	0.709146
ENSG00000180592	SKIDA1	-0.281019	0.2384	-0.0689527	0.816701
ENSG00000078403	MLLT10	-0.0334082	0.844945	-0.0838535	0.621165
ENSG00000136770	DNAJC1	-0.0453105	0.768576	-0.0581586	0.666256
ENSG00000148444	COMMD3	-0.167663	0.463784	-0.0936796	0.696334
ENSG00000168283	BMI1	-0.160131	0.441553	0.0340368	0.849303
ENSG00000272516	RP11-573G6.9	0.611592	0.148631	0.542425	0.259438
ENSG00000077327	SPAG6	-0.789967	0.482213	-3.69072	0.009412
ENSG00000150867	PIP4K2A	-0.261842	0.240807	-0.200659	0.303007
ENSG00000165309	ARMC3	-0.91858	0.396919	-3.68361	0.00540257
ENSG00000148450	MSRB2	-0.257143	0.145992	-0.394124	0.049411
ENSG00000229932	YWHAZP3	-0.254255	0.357004	-0.470503	0.127342
ENSG00000168267	PTF1A	-1.69908	0.124856	-2.18801	0.123169
ENSG00000165312	OTUD1	0.128232	0.662961	0.0657169	0.75612
ENSG00000120549	KIAA1217	-0.00989494	0.984129	-0.977627	0.00536239
ENSG00000107863	ARHGAP21	-0.181644	0.435306	0.122287	0.607321
ENSG00000099256	PRTFDC1	-0.323972	0.189317	-0.425191	0.161781
ENSG00000151023	ENKUR	-0.323538	0.547315	-0.422625	0.361516
ENSG00000185875	THNSL1	-0.124869	0.541196	-0.117877	0.634831
ENSG00000151025	GPR158	-0.120957	0.768022	0.252833	0.606142
ENSG00000095777	MYO3A	-0.191051	0.586999	-0.408491	0.341287
ENSG00000136750	GAD2	0.107064	0.601307	0.722173	0.0042782
ENSG00000148459	PDSS1	0.170951	0.424537	0.254145	0.304918
ENSG00000234788	HSPA8P3	0.513023	0.317469	0.439185	0.407236
ENSG00000235843	RP13-16H11.5	-0.319291	0.614095	0.258237	0.70928
ENSG00000136754	ABI1	-0.141637	0.39482	-0.233552	0.139201
ENSG00000232224	LINC00202-1	1.43501	0.000428437	1.30908	0.00179964
ENSG00000236983	LINC00614	1.31988	0.012129	1.58877	0.00325496
ENSG00000107890	ANKRD26	0.00590582	0.967017	-0.0531809	0.733171
ENSG00000136758	YME1L1	0.00835437	0.953946	0.0661165	0.721563
ENSG00000120539	MASTL	-0.44619	0.0122493	-0.166475	0.315432
ENSG00000107897	ACBD5	-0.355103	0.0578919	-0.0904136	0.624034
ENSG00000262412	RP11-85G18.6	-0.234419	0.437395	0.199016	0.528853
ENSG00000213770	FAM210CP	-1.39743	0.0114818	-1.70513	0.0163219
ENSG00000099246	RAB18	-0.0265909	0.895344	0.0490121	0.765662
ENSG00000150051	MKX	-1.2109	0.255967	-1.74683	0.178144
ENSG00000169126	ARMC4	-0.677793	0.131004	-1.24534	0.00445947
ENSG00000150054	MPP7	-0.482466	0.0884554	-0.471615	0.0720274
ENSG00000254635	WAC-AS1	-0.0355671	0.861068	-0.36078	0.0503993
ENSG00000095787	WAC	0.100482	0.40333	0.147365	0.31672
ENSG00000095739	BAMBI	-0.693116	0.00453709	-0.874741	0.00352434
ENSG00000229605	RP11-492M23.2	0.00565574	0.987844	-0.134754	0.780849
ENSG00000224597	PTCHD3P1	-0.719727	0.0529494	0.11042	0.684587
ENSG00000197321	SVIL	-0.22339	0.21456	-0.362669	0.0607053
ENSG00000165757	KIAA1462	-0.443205	0.0646389	-0.636865	0.0280241
ENSG00000259994	RP11-305E6.4	0.415601	0.19246	0.750957	0.0221427
ENSG00000107951	MTPAP	-0.0251316	0.872344	-0.00980846	0.942048
ENSG00000107968	MAP3K8	0.425569	0.280948	-0.295472	0.410389
ENSG00000230998	RP11-14C22.3	-2.0354	0.074057	-1.58373	0.134959
ENSG00000183621	ZNF438	0.027917	0.89483	-0.132533	0.616735
ENSG00000237036	ZEB1-AS1	-0.0787042	0.753406	-0.103986	0.75562
ENSG00000148516	ZEB1	0.00544338	0.979843	0.216392	0.41323
ENSG00000165322	ARHGAP12	-0.197507	0.366286	-0.089426	0.65842
ENSG00000170759	KIF5B	-0.109743	0.485835	-0.0169415	0.909447
ENSG00000234335	RPS4XP11	0.773664	0.108246	0.253666	0.597084
ENSG00000217094	PPIAP31	-0.20098	0.558923	-0.360181	0.243342
ENSG00000120616	EPC1	-0.0265292	0.861035	0.0671319	0.613993
ENSG00000216937	CCDC7	-0.240725	0.467457	-0.222441	0.474164
ENSG00000150076	C10ORF68	-0.298746	0.296512	-0.105082	0.700581
ENSG00000273038	RP11-479G22.8	0.0349689	0.919977	0.815546	0.0890455
ENSG00000150093	ITGB1	-0.176349	0.413749	-0.331603	0.102353
ENSG00000229656	RP11-462L8.1	-0.140564	0.603528	0.178297	0.535369
ENSG00000235962	RP11-462L8.2	0.0466171	0.930011	-0.238997	0.656089
ENSG00000099250	NRP1	0.00223818	0.995108	0.446304	0.310984
ENSG00000148498	PARD3	-0.177998	0.18824	-0.323031	0.0552678
ENSG00000108094	CUL2	-0.0323521	0.859025	0.0910768	0.617427
ENSG00000095794	CREM	-0.016521	0.936699	-0.0995087	0.680275
ENSG00000108100	CCNY	-0.0922707	0.495434	-0.0454758	0.765024
ENSG00000271335	RP11-324I22.4	-0.625634	0.0416436	0.141172	0.641966
ENSG00000177283	FZD8	-0.0621067	0.787514	0.384178	0.0580862
ENSG00000229644	NAMPTL	-0.546768	0.164355	-0.0500128	0.899825
ENSG00000225355	ARL6IP1P2	-0.317612	0.336553	-0.594467	0.14584
ENSG00000226578	RP11-258F22.1	-0.00686251	0.981481	0.399794	0.17193
ENSG00000198105	ZNF248	-0.124141	0.548947	-0.121216	0.603271
ENSG00000228828	RP11-162G10.1	0.24852	0.520966	0.471801	0.260093
ENSG00000236514	RP11-162G10.5	0.584514	0.110061	0.598018	0.10343
ENSG00000175395	ZNF25	0.106092	0.60256	0.0686303	0.784793
ENSG00000189180	ZNF33A	-0.0923727	0.470202	-0.275646	0.0904156
ENSG00000226086	EIF3LP3	-0.237923	0.569762	0.23535	0.566232
ENSG00000075407	ZNF37A	0.12327	0.546933	0.105434	0.661845
ENSG00000224761	RP11-508N22.8	0.615582	0.135088	0.670472	0.0976235
ENSG00000099251	HSD17B7P2	0.987509	0.054191	0.415548	0.224957
ENSG00000120555	SEPT7P9	0.212469	0.464524	-0.208013	0.512793
ENSG00000225119	LINC00999	0.50261	0.183841	0.0984841	0.778083
ENSG00000215146	RP11-313J2.1	-1.83986	0.000413304	-0.283864	0.327354
ENSG00000234420	ZNF37BP	0.151785	0.502458	0.184838	0.448121
ENSG00000233837	EIF3LP2	0.265293	0.567195	0.533641	0.328126
ENSG00000272373	ZNF33B	0.145266	0.703458	0.354665	0.23037
ENSG00000196693	ZNF33B	-0.257061	0.0711238	-0.373753	0.0512962
ENSG00000259869	AL022344.7	0.231823	0.516025	0.0437507	0.919939
ENSG00000165733	BMS1	0.0849545	0.562694	0.0529637	0.784072
ENSG00000165731	RET	-0.0495591	0.87384	0.635698	0.0437147
ENSG00000273008	RP11-351D16.3	0.456387	0.16288	0.265507	0.378695
ENSG00000169826	CSGALNACT2	-0.00409635	0.97485	0.0894727	0.521643
ENSG00000169813	HNRNPF	-0.0806646	0.53263	-0.0905146	0.619649
ENSG00000230555	RP11-517P14.2	0.407242	0.178465	0.0394877	0.897707
ENSG00000243660	ZNF487	-0.0721696	0.736912	-0.354996	0.18302
ENSG00000196793	ZNF239	0.0692303	0.753125	0.213445	0.37329
ENSG00000198298	ZNF485	0.0441034	0.861471	0.300538	0.254971
ENSG00000169740	ZNF32	-0.239824	0.135274	-0.359414	0.061617
ENSG00000230565	ZNF32-AS2	0.337166	0.33951	0.3606	0.416281
ENSG00000107562	CXCL12	-0.543095	0.178619	-0.777392	0.111248
ENSG00000214089	RP11-256K7.1	-0.648342	0.360346	0.0675729	0.922376
ENSG00000224812	TMEM72-AS1	-0.044742	0.87919	-0.121662	0.722814
ENSG00000187783	TMEM72	0.0896562	0.899934	-1.47949	0.0725797
ENSG00000273363	RP11-285G1.14	0.888275	0.0116263	0.709468	0.0775078
ENSG00000107551	RASSF4	-0.190348	0.38711	-0.410576	0.114084
ENSG00000165507	C10orf10	0.0786226	0.787499	0.032281	0.893979
ENSG00000165511	C10orf25	0.382752	0.148477	0.528671	0.0896746
ENSG00000165512	ZNF22	-0.164885	0.293465	-0.0727313	0.642234
ENSG00000012779	ALOX5	0.617615	0.446176	-1.5949	0.0550385
ENSG00000231964	RP11-67C2.2	0.447399	0.255564	0.0299014	0.967489
ENSG00000165406	2019-03-08	0.174226	0.324081	0.170407	0.251007
ENSG00000172671	ZFAND4	-0.0770506	0.76173	-0.109517	0.654878
ENSG00000172661	FAM21C	0.16986	0.230204	0.0177998	0.908981
ENSG00000188234	AGAP4	0.382025	0.129189	0.594586	0.0498844
ENSG00000239883	RP11-175I17.2	0.281119	0.406032	0.302894	0.356984
ENSG00000229927	RHEBP1	-1.05556	0.0508993	0.119254	0.808276
ENSG00000231187	RP11-38L15.3	0.00314642	0.989046	-0.0179979	0.953422
ENSG00000204175	GPRIN2	-0.457084	0.382886	-0.390026	0.562844
ENSG00000213412	HNRNPA1P33	-1.14518	0.217041	-1.60009	0.122397
ENSG00000226964	RHEBP2	-0.0690241	0.887334	-0.43532	0.185643
ENSG00000259942	RP11-292F22.7	1.47524	0.00954066	#N/A	#N/A
ENSG00000152726	FAM21B	4.05175	3.93104e-07	#N/A	#N/A
ENSG00000165388	ZNF488	-0.127725	0.476232	-0.298681	0.261968
ENSG00000107618	RBP3	-0.265013	0.388561	-0.496111	0.0994636
ENSG00000107623	GDF10	-0.0305264	0.88989	-0.196496	0.435877
ENSG00000243899	BMS1P7	-0.173564	0.676718	-0.345965	0.415414
ENSG00000126542	PTPN20CP	-0.101812	0.822019	-0.267782	0.57623
ENSG00000170324	FRMPD2	0.00762547	0.981449	-0.294925	0.38586
ENSG00000107643	MAPK8	-0.0563359	0.738455	0.0897852	0.517448
ENSG00000165633	VSTM4	-0.0984275	0.84994	-0.346261	0.459832
ENSG00000225830	ERCC6	-0.0547097	0.763819	-0.181257	0.436698
ENSG00000187714	SLC18A3	0.779744	0.217167	-0.679034	0.205515
ENSG00000197444	OGDHL	0.396017	0.0929059	0.0928724	0.738579
ENSG00000227345	PARG	-0.0752741	0.667415	0.0829793	0.637374
ENSG00000225784	RP11-592B15.4	0.139669	0.659859	0.105788	0.770308
ENSG00000204152	TIMM23B	-0.151178	0.600112	0.158519	0.64491
ENSG00000228326	RP11-109G10.2	-0.257645	0.742215	0.26073	0.770096
ENSG00000138293	NCOA4	-0.152244	0.266267	-0.107231	0.553283
ENSG00000138297	TIMM23	0.012646	0.937887	0.0696992	0.795957
ENSG00000214982	PARGP1	-0.0631646	0.759166	-0.0853134	0.662816
ENSG00000178440	LINC00843	0.342354	0.267369	0.402557	0.235197
ENSG00000204149	AGAP6	0.60515	0.0318648	0.904917	0.00390847
ENSG00000235618	RP11-324H6.5	-0.0651286	0.834856	-0.275	0.438173
ENSG00000099290	FAM21A	-0.626432	0.00440078	-0.0267915	0.882264
ENSG00000225137	DYNC1I2P1	-0.527292	0.10993	-0.398936	0.250984
ENSG00000198964	SGMS1	0.0111788	0.972652	-0.277375	0.375173
ENSG00000226200	RP11-50E11.3	-0.345351	0.289214	-0.718785	0.0460046
ENSG00000204147	ASAH2B	-0.342663	0.146627	-0.279666	0.273451
ENSG00000185532	PRKG1	-0.0375696	0.927318	-0.53544	0.0768396
ENSG00000177613	CSTF2T	-0.0493631	0.704739	0.0345756	0.853003
ENSG00000107984	DKK1	-0.53701	0.381033	-0.727544	0.286024
ENSG00000150275	PCDH15	-0.915199	0.16846	-0.599385	0.388948
ENSG00000236993	GAPDHP21	-0.520651	0.134805	-0.490208	0.180721
ENSG00000122952	ZWINT	-0.128954	0.728789	-0.0701004	0.809591
ENSG00000151151	IPMK	-0.106561	0.70703	0.125982	0.483075
ENSG00000180221	TPT1P10	-0.0986043	0.870508	0.0606187	0.90786
ENSG00000122873	CISD1	-0.0793458	0.710249	-0.110554	0.652052
ENSG00000072401	UBE2D1	0.0700719	0.657326	0.192658	0.273282
ENSG00000108064	TFAM	-0.112725	0.525427	0.107888	0.612106
ENSG00000122870	BICC1	-0.408624	0.36239	-0.600424	0.0942514
ENSG00000183055	FAM133CP	-0.0791776	0.840706	0.0986535	0.857437
ENSG00000237949	LINC00844	-0.580295	0.526762	0.354069	0.677263
ENSG00000165443	PHYHIPL	-0.225527	0.358121	-0.293907	0.24097
ENSG00000148541	FAM13C	-0.271622	0.18089	-0.252382	0.264013
ENSG00000165449	SLC16A9	-0.279131	0.505813	-0.0453745	0.875946
ENSG00000227877	LINC00948	-0.446795	0.251178	-0.796587	0.0681309
ENSG00000108091	CCDC6	-0.128854	0.366221	0.0501649	0.751121
ENSG00000151150	ANK3	-0.474297	0.155549	-0.695889	0.0853354
ENSG00000170312	CDK1	-0.591868	0.161116	-0.0777038	0.845285
ENSG00000072422	RHOBTB1	-0.0136768	0.970751	-0.0798404	0.82883
ENSG00000227244	LINC00845	-0.364217	0.527121	-0.497133	0.376751
ENSG00000183346	C10orf107	-0.158754	0.784275	-1.29975	0.0117664
ENSG00000150347	ARID5B	-0.414711	0.173449	-0.531614	0.0379413
ENSG00000182010	RTKN2	-0.49552	0.144776	-0.36681	0.304733
ENSG00000138311	ZNF365	-0.214983	0.495563	-0.384273	0.300761
ENSG00000181915	ADO	-0.201826	0.230565	0.0101327	0.953973
ENSG00000122877	EGR2	-0.352349	0.193406	-0.261509	0.512909
ENSG00000148572	NRBF2	-0.143512	0.480385	-0.0532711	0.811924
ENSG00000171988	JMJD1C	-0.0853757	0.54717	-0.0375401	0.809687
ENSG00000272767	JMJD1C-AS1	-0.13891	0.732351	-0.0418536	0.891097
ENSG00000165476	REEP3	0.163498	0.409902	0.054643	0.778487
ENSG00000213609	RP11-170M17.2	-0.144743	0.694065	-0.50627	0.234781
ENSG00000198739	LRRTM3	0.0211742	0.948169	0.567383	0.146575
ENSG00000108176	DNAJC12	-0.110033	0.703671	-0.145772	0.497846
ENSG00000272892	RP11-57G10.8	0.439319	0.121422	0.584906	0.0597002
ENSG00000219932	RPL12P8	0.171012	0.724936	-0.491881	0.309602
ENSG00000096717	SIRT1	-0.00654321	0.973409	0.120329	0.424364
ENSG00000148634	HERC4	0.124812	0.576309	0.228698	0.139305
ENSG00000226318	RP11-474D14.2	0.808208	0.0561475	0.787085	0.0537153
ENSG00000236375	POU5F1P5	0.0969771	0.883759	0.706624	0.103139
ENSG00000138347	MYPN	3.39974	0.0476379	#N/A	#N/A
ENSG00000179774	ATOH7	-1.29923	0.195201	-2.42005	0.0773205
ENSG00000108187	PBLD	-0.291737	0.250437	-0.560523	0.0614077
ENSG00000096746	HNRNPH3	0.21457	0.174777	0.263687	0.116233
ENSG00000204130	RUFY2	0.163623	0.203975	0.293441	0.0558834
ENSG00000138346	DNA2	-0.260572	0.248943	0.147627	0.421991
ENSG00000122912	SLC25A16	-0.189708	0.481094	-0.147316	0.63676
ENSG00000138336	TET1	-0.400613	0.0435286	-0.433367	0.0727288
ENSG00000227583	RP11-119F7.3	0.567472	0.165882	0.990166	0.0682443
ENSG00000260400	RP11-119F7.5	-0.412449	0.192478	-0.379625	0.279117
ENSG00000060339	CCAR1	0.0672032	0.561395	0.0718762	0.591947
ENSG00000165730	STOX1	0.0055982	0.988071	-0.286661	0.433925
ENSG00000107625	DDX50	-0.0958481	0.587446	-0.0729563	0.65766
ENSG00000165732	DDX21	0.146462	0.527437	0.394484	0.193457
ENSG00000198954	KIAA1279	0.0366943	0.851746	0.253851	0.248408
ENSG00000214875	MED28P1	0.740878	0.0978089	0.714563	0.0715905
ENSG00000122958	VPS26A	0.0295579	0.851109	0.17614	0.367497
ENSG00000156502	SUPV3L1	0.165689	0.414332	0.379022	0.137138
ENSG00000156510	HKDC1	-0.335671	0.533913	0.104939	0.866321
ENSG00000156515	HK1	-0.220755	0.166466	-0.276846	0.162311
ENSG00000099282	TSPAN15	-0.315656	0.0508505	-0.449841	0.0306362
ENSG00000236154	RP11-343J3.2	-0.13557	0.720214	-0.0819875	0.825663
ENSG00000171224	C10orf35	-0.125359	0.517543	-0.0893642	0.689846
ENSG00000197467	COL13A1	-0.0409263	0.928789	-0.387651	0.436025
ENSG00000224222	RP11-262I2.2	-0.0828044	0.879574	0.703076	0.252595
ENSG00000099284	H2AFY2	-0.405944	0.200557	-0.652231	0.0194518
ENSG00000042286	AIFM2	0.281787	0.41834	0.387677	0.221041
ENSG00000156521	TYSND1	0.267992	0.233708	0.36286	0.0929732
ENSG00000079332	SAR1A	-0.0478576	0.74188	-0.0452777	0.820434
ENSG00000180817	PPA1	-0.0843978	0.725759	-0.143118	0.443591
ENSG00000148734	NPFFR1	0.47764	0.570476	-1.30742	0.0529552
ENSG00000172731	LRRC20	-0.270995	0.329651	-0.328833	0.197972
ENSG00000148730	EIF4EBP2	-0.209358	0.345251	-0.344843	0.0653893
ENSG00000107719	PALD1	0.243662	0.488671	0.108143	0.607038
ENSG00000166224	SGPL1	-0.112123	0.520235	0.102176	0.542152
ENSG00000166228	PCBD1	0.000432928	0.998038	-0.293861	0.114929
ENSG00000107731	UNC5B	0.16698	0.497485	0.81806	0.00276939
ENSG00000237512	UNC5B-AS1	-0.787197	0.200187	-0.613919	0.318736
ENSG00000198246	SLC29A3	-0.188302	0.524327	-0.258248	0.446419
ENSG00000107736	CDH23	-0.0981037	0.684372	-0.294563	0.268349
ENSG00000107738	C10orf54	-1.21915	0.191169	-1.87906	0.127343
ENSG00000197746	PSAP	-0.0703764	0.712564	-0.128134	0.490915
ENSG00000230526	RP11-472G21.2	0.567487	0.499098	-0.761538	0.440095
ENSG00000122863	CHST3	-0.0810275	0.700356	0.159658	0.384548
ENSG00000107742	SPOCK2	-0.0777402	0.715945	-0.024748	0.902525
ENSG00000138303	ASCC1	-0.262701	0.0629408	-0.243027	0.121998
ENSG00000226701	RP11-570G20.1	-0.293555	0.437344	-0.301909	0.457989
ENSG00000166295	ANAPC16	-0.429022	0.0316563	-0.430733	0.0283062
ENSG00000168209	DDIT4	0.251269	0.553912	0.825564	0.0292867
ENSG00000148719	DNAJB12	0.0207621	0.916401	-0.121951	0.574435
ENSG00000107745	MICU1	-0.158154	0.302111	-0.232016	0.115923
ENSG00000156026	MCU	-0.122925	0.503738	-0.311723	0.164367
ENSG00000272627	RP11-354E23.5	-0.371801	0.652441	0.229919	0.743256
ENSG00000215086	NPM1P24	-0.120338	0.684605	-0.298582	0.351259
ENSG00000213700	RPL17P50	-0.0325584	0.922542	0.182115	0.523011
ENSG00000122884	P4HA1	-0.47748	0.102186	-0.383869	0.140131
ENSG00000272630	RP11-344N10.5	0.0456656	0.887238	0.461952	0.228817
ENSG00000166321	NUDT13	-0.217761	0.400559	-0.186943	0.602309
ENSG00000272599	RP11-152N13.16	0.0524412	0.846471	0.207948	0.45186
ENSG00000122882	ECD	0.0449794	0.768513	0.136738	0.428129
ENSG00000138286	FAM149B1	-0.183513	0.243825	-0.281959	0.171507
ENSG00000213551	DNAJC9	0.00891649	0.947993	0.148327	0.359436
ENSG00000182180	MRPS16	-0.148577	0.303982	-0.168027	0.284256
ENSG00000227540	RP11-152N13.5	0.119465	0.680857	0.165163	0.599877
ENSG00000156042	TTC18	0.460039	0.202943	-0.0389091	0.915479
ENSG00000138279	ANXA7	-0.0503201	0.749799	-0.0834327	0.687529
ENSG00000166343	MSS51	0.782877	0.0136539	0.844794	0.0142699
ENSG00000107758	PPP3CB	-0.067438	0.624005	-0.0621582	0.655157
ENSG00000221817	RP11-137L10.6	0.324705	0.532262	#N/A	#N/A
ENSG00000166348	USP54	-0.229112	0.139017	-0.315361	0.0414713
ENSG00000268584	RP11-464F9.20	0.303385	0.246562	0.29834	0.302399
ENSG00000272791	RP11-464F9.22	0.107586	0.71342	0.18302	0.55764
ENSG00000177791	MYOZ1	1.38015	0.0277528	-0.181306	0.571281
ENSG00000166317	SYNPO2L	1.93846	0.0298319	#N/A	#N/A
ENSG00000271848	RP11-464F9.21	0.694725	0.0361785	0.476916	0.114903
ENSG00000271816	RP11-574K11.28	0.863997	0.00825423	0.829587	0.0179108
ENSG00000272140	RP11-574K11.29	0.594182	0.0457226	0.546538	0.0844365
ENSG00000242338	BMS1P4	0.667104	0.0217461	0.675649	0.0307907
ENSG00000250959	GLUD1P3	0.662446	0.0189979	0.66534	0.0346
ENSG00000235316	DUSP8P5	0.720776	0.018884	0.75123	0.0283537
ENSG00000176986	SEC24C	0.0954074	0.586861	0.253128	0.195214
ENSG00000196968	FUT11	-0.102794	0.753203	0.0956184	0.746931
ENSG00000172586	CHCHD1	-0.174765	0.267737	-0.111146	0.524415
ENSG00000214655	ZSWIM8	0.410461	0.0172184	0.474167	0.0091437
ENSG00000148660	CAMK2G	0.0495598	0.756116	-0.000917889	0.995628
ENSG00000224195	RP11-574K11.5	0.863805	0.581367	1.33227	0.328917
ENSG00000122861	PLAU	-0.840331	0.400652	-1.14955	0.364719
ENSG00000035403	VCL	0.475424	0.102017	0.226394	0.45188
ENSG00000267957	RP11-178G16.4	-0.105175	0.686807	0.0495399	0.857233
ENSG00000185009	AP3M1	-0.223235	0.127704	-0.124803	0.425965
ENSG00000156110	ADK	-0.0430076	0.839759	0.0362595	0.849607
ENSG00000214629	RPSAP6	-0.771183	0.0664852	0.114364	0.738642
ENSG00000156650	KAT6B	-0.203891	0.221074	-0.160161	0.355078
ENSG00000237882	PPIAP13	-0.394498	0.555632	0.456696	0.515235
ENSG00000079393	DUSP13	2.72605	0.0175149	#N/A	#N/A
ENSG00000156671	SAMD8	0.0488576	0.708557	0.327537	0.0549377
ENSG00000165637	VDAC2	-0.0818497	0.686214	-0.0127677	0.937247
ENSG00000165644	COMTD1	0.23506	0.371796	0.431283	0.197493
ENSG00000270087	RP11-399K21.11	-0.54959	0.44778	-0.555085	0.356288
ENSG00000236797	SPA17P1	-1.04061	0.232125	-0.222833	0.776553
ENSG00000165655	ZNF503	-0.0883208	0.786241	-0.241879	0.513355
ENSG00000237149	ZNF503-AS2	0.176914	0.536387	0.170953	0.625766
ENSG00000272692	RP11-399K21.14	0.843616	0.0125713	0.82978	0.0207263
ENSG00000156113	KCNMA1	-0.120332	0.642546	-0.0413697	0.886524
ENSG00000151208	DLG5	0.0498602	0.736125	0.331107	0.0910067
ENSG00000233871	DLG5-AS1	0.170155	0.669574	-0.00808571	0.97917
ENSG00000148606	POLR3A	0.0627179	0.743559	0.169451	0.301756
ENSG00000138326	RPS24	0.0435318	0.82372	0.034095	0.877608
ENSG00000229543	RP11-90J7.2	-0.439783	0.278117	-0.730028	0.166774
ENSG00000108175	ZMIZ1	0.0730081	0.795816	0.378921	0.267723
ENSG00000108179	PPIF	0.327151	0.258861	0.275804	0.302488
ENSG00000165424	ZCCHC24	-0.205417	0.373204	0.193829	0.326338
ENSG00000226676	RP11-589B3.6	1.03319	0.0440913	0.687899	0.181578
ENSG00000226381	RP11-119F19.2	0.500138	0.0655244	0.459256	0.114792
ENSG00000224886	BEND3P3	0.134215	0.689786	0.416358	0.148222
ENSG00000225484	RP11-773D16.1	0.0258561	0.903206	0.159173	0.511587
ENSG00000272447	RP11-182L21.6	-0.0863474	0.715544	-0.00732802	0.97511
ENSG00000133661	SFTPD	-0.176388	0.747205	-1.40669	0.0408886
ENSG00000230091	TMEM254-AS1	-0.525612	0.115053	-0.616858	0.0960926
ENSG00000133678	TMEM254	-0.275615	0.142555	-0.352096	0.121692
ENSG00000189129	PLAC9	-0.511434	0.532905	-0.721605	0.447505
ENSG00000122359	ANXA11	0.116377	0.772301	-0.387843	0.186986
ENSG00000234743	EIF5AP4	0.26465	0.544353	0.0355784	0.934999
ENSG00000122378	FAM213A	0.0706518	0.620091	-0.129694	0.461039
ENSG00000271738	RP11-137H2.6	-0.143086	0.417395	-0.117187	0.488686
ENSG00000108219	TSPAN14	-0.0634788	0.748631	-0.038019	0.829354
ENSG00000185737	NRG3	0.062031	0.829231	-0.158936	0.584788
ENSG00000165678	GHITM	-0.0645737	0.711279	0.0151318	0.929611
ENSG00000148600	CDHR1	0.0758649	0.7869	-0.0246137	0.92871
ENSG00000204033	LRIT2	0.134507	0.726563	0.187421	0.664892
ENSG00000148602	LRIT1	-0.193746	0.331362	-0.315254	0.105555
ENSG00000148604	RGR	1.10077	0.266058	-1.0302	0.176954
ENSG00000107771	CCSER2	-0.079433	0.611714	0.0441658	0.780868
ENSG00000233189	RPL12P29	0.491312	0.650425	-0.508607	0.739628
ENSG00000225423	TNPO1P1	-0.288241	0.347971	0.265518	0.435907
ENSG00000178429	RPS3AP5	-0.44697	0.240229	-0.35779	0.396283
ENSG00000182771	GRID1	0.301622	0.303138	0.700381	0.0823119
ENSG00000062650	WAPAL	-0.180351	0.325024	-0.0848077	0.684477
ENSG00000227896	RP11-77P6.2	0.974647	0.0171791	1.09095	0.0129216
ENSG00000122367	LDB3	2.87933	0.0503989	#N/A	#N/A
ENSG00000272631	RP11-359E3.4	0.521473	0.0723814	0.382505	0.242498
ENSG00000107779	BMPR1A	-0.179992	0.172395	-0.061149	0.668658
ENSG00000173267	SNCG	-1.80381	0.036397	-2.0786	0.0542511
ENSG00000272734	ADIRF-AS1	0.71528	0.0701857	0.415359	0.278853
ENSG00000148672	GLUD1	-0.22917	0.1662	-0.186381	0.263461
ENSG00000122376	FAM35A	-0.100023	0.67271	-0.140144	0.533543
ENSG00000237280	RP11-96C23.9	0.45523	0.393315	0.707944	0.186003
ENSG00000223482	NUTM2A-AS1	-0.146371	0.437637	-0.0597304	0.767561
ENSG00000224914	LINC00863	-0.167934	0.54037	-0.061419	0.823667
ENSG00000214562	NUTM2D	0.0700827	0.83555	0.0386361	0.923603
ENSG00000107789	MINPP1	-0.245908	0.237153	-0.0811361	0.695856
ENSG00000198682	PAPSS2	-1.54337	0.0400892	-1.52743	0.0867523
ENSG00000138138	ATAD1	-0.0979286	0.613266	-0.110188	0.464868
ENSG00000223820	CFL1P1	0.114123	0.619595	0.280352	0.285904
ENSG00000227268	KLLN	0.0921092	0.682984	0.193652	0.447521
ENSG00000171862	PTEN	-0.0998252	0.541815	-0.0810941	0.64891
ENSG00000224745	RP11-380G5.2	-0.404518	0.380325	-0.149143	0.702644
ENSG00000213613	RP11-380G5.3	0.236094	0.372057	0.27768	0.319293
ENSG00000184719	RNLS	-0.0824561	0.781073	-0.353629	0.293925
ENSG00000138134	STAMBPL1	-0.332878	0.169213	-0.464462	0.137858
ENSG00000107796	ACTA2	1.04925	0.220175	-0.338045	0.647995
ENSG00000026103	FAS	-0.172783	0.533377	0.351268	0.293593
ENSG00000107798	LIPA	-0.154194	0.467976	-0.254635	0.185779
ENSG00000232110	RP11-149I23.3	0.732701	0.193083	0.00698879	0.985569
ENSG00000119922	IFIT2	0.543203	0.0811105	0.874376	0.0196769
ENSG00000119917	IFIT3	0.817	0.0599446	0.715031	0.0920543
ENSG00000185745	IFIT1	0.0931411	0.771292	-0.21362	0.454109
ENSG00000152778	IFIT5	-0.238233	0.165062	-0.131172	0.494514
ENSG00000152779	SLC16A12	-0.767177	0.451284	-2.77628	0.00811373
ENSG00000152782	PANK1	-0.253163	0.455689	-0.405192	0.213655
ENSG00000232936	RP11-80H5.2	-0.233689	0.589875	-0.153233	0.808742
ENSG00000235100	RP11-80H5.9	-0.329124	0.282954	-0.0953916	0.761154
ENSG00000240996	RP11-80H5.7	-0.0561915	0.870001	0.121882	0.808231
ENSG00000138182	KIF20B	-0.0906341	0.520965	0.127172	0.422463
ENSG00000148688	RPP30	-0.140122	0.325695	-0.0485323	0.753102
ENSG00000148677	ANKRD1	3.64636	0.0448477	-1.73091	0.0233019
ENSG00000234043	RP11-56M3.1	0.853621	0.0742117	0.28373	0.562315
ENSG00000180628	PCGF5	0.0338055	0.882898	0.0396087	0.846512
ENSG00000165338	HECTD2	-0.045836	0.782182	0.154314	0.391249
ENSG00000119938	PPP1R3C	-0.201212	0.580461	0.127112	0.753866
ENSG00000228701	TNKS2-AS1	-0.806145	0.0272581	0.148187	0.607701
ENSG00000107854	TNKS2	-0.261047	0.214078	0.0230371	0.876142
ENSG00000180581	SRP9P1	-0.284359	0.266143	-0.598159	0.0476989
ENSG00000174721	FGFBP3	-0.313176	0.40717	-0.207475	0.640351
ENSG00000272817	RP11-402D21.2	0.582638	0.0912306	0.251494	0.491509
ENSG00000095564	BTAF1	0.448357	0.0527495	0.482398	0.0105273
ENSG00000107864	CPEB3	0.0547841	0.86694	0.0597815	0.838405
ENSG00000214549	SDHCP2	0.638672	0.374813	1.2658	0.0907954
ENSG00000105988	NHP2P1	-0.220282	0.485255	-0.440123	0.194169
ENSG00000198060	2019-03-05	-0.159062	0.306779	0.00784947	0.964684
ENSG00000119912	IDE	-0.0240528	0.925901	-0.201906	0.497997
ENSG00000138160	KIF11	-0.449977	0.234035	-0.165772	0.618978
ENSG00000236493	EIF2S2P3	-0.0517591	0.874556	0.0476462	0.884842
ENSG00000138190	EXOC6	-0.427743	0.0858203	-0.415862	0.103604
ENSG00000095596	CYP26A1	0.198223	0.593306	-0.646281	0.196857
ENSG00000213432	RP11-624L12.1	-0.338978	0.355259	-0.544145	0.220904
ENSG00000138119	MYOF	-0.134302	0.794691	-1.11065	0.044948
ENSG00000138180	CEP55	-0.270844	0.447597	-0.029178	0.937028
ENSG00000138207	RBP4	0.31661	0.396021	0.139326	0.705928
ENSG00000095464	PDE6C	-0.15811	0.677674	-0.322361	0.455812
ENSG00000148690	FRA10AC1	0.103223	0.610177	0.168034	0.374857
ENSG00000108231	LGI1	-0.650358	0.458355	-1.4562	0.150597
ENSG00000176273	SLC35G1	0.0564948	0.810761	-0.396654	0.111418
ENSG00000180764	PIPSL	-0.0661248	0.809287	-0.331775	0.321927
ENSG00000138193	PLCE1	0.0869194	0.806017	-0.328333	0.310031
ENSG00000231575	RP11-162K11.4	1.02068	0.402395	0.0512323	0.959144
ENSG00000173145	NOC3L	0.164374	0.337844	0.288312	0.148403
ENSG00000108239	TBC1D12	-0.103448	0.580061	-0.0251479	0.883477
ENSG00000119969	HELLS	-0.323538	0.24336	-0.301784	0.242389
ENSG00000234026	RP11-310E22.4	0.208325	0.496464	0.537373	0.165545
ENSG00000107438	PDLIM1	-0.581132	0.0804947	-0.801277	0.0306469
ENSG00000095637	SORBS1	0.0781743	0.772524	0.401692	0.151065
ENSG00000214362	RP11-7D5.2	0.0770191	0.880228	-0.391729	0.425782
ENSG00000059573	ALDH18A1	-0.107316	0.591079	-0.0709827	0.777692
ENSG00000119977	TCTN3	-0.0730084	0.604734	-0.113472	0.5495
ENSG00000226688	ENTPD1-AS1	-0.066934	0.6799	-0.0827935	0.646792
ENSG00000227805	RP11-248J23.5	0.373678	0.535088	0.720896	0.308066
ENSG00000107443	CCNJ	-0.172338	0.484799	-0.0190609	0.952033
ENSG00000177853	ZNF518A	-0.321462	0.0367289	-0.428677	0.0158465
ENSG00000229417	NPM1P25	-0.272404	0.549983	-1.29332	0.00575768
ENSG00000095585	BLNK	-0.0917734	0.914154	-3.22338	0.00035837
ENSG00000077147	TM9SF3	0.103427	0.509883	0.0805226	0.631945
ENSG00000155629	PIK3AP1	-0.063993	0.883157	-0.0700507	0.847903
ENSG00000236552	RPL13AP5	-0.128932	0.607286	-0.0227051	0.936654
ENSG00000196233	LCOR	-0.196666	0.384255	-0.225126	0.16745
ENSG00000155640	C10orf12	-0.177896	0.338339	-0.173862	0.41149
ENSG00000231025	RP11-175O19.4	-0.136878	0.608643	-0.116878	0.679463
ENSG00000213390	ARHGAP19	-0.436958	0.154476	-0.3043	0.319617
ENSG00000237169	RP11-452K12.3	0.320445	0.440331	-0.538489	0.251386
ENSG00000165879	FRAT1	-0.362876	0.222203	-0.192382	0.553319
ENSG00000181274	FRAT2	0.169274	0.572089	0.249412	0.36853
ENSG00000052749	RRP12	0.406304	0.112086	0.742004	0.018255
ENSG00000171314	PGAM1	-0.36388	0.0371249	-0.312169	0.0746005
ENSG00000171311	EXOSC1	0.0759355	0.663706	0.133958	0.494475
ENSG00000171307	ZDHHC16	0.0231477	0.896189	0.0074763	0.972191
ENSG00000155229	MMS19	-0.127233	0.445092	-0.232756	0.215308
ENSG00000165886	UBTD1	0.0789608	0.776612	0.201729	0.439333
ENSG00000165887	ANKRD2	2.00558	0.043398	#N/A	#N/A
ENSG00000155252	PI4K2A	0.1097	0.508624	0.0605725	0.821029
ENSG00000171160	MORN4	-0.0865933	0.591878	-0.122703	0.472518
ENSG00000119986	AVPI1	-0.362241	0.145707	-0.395768	0.0892501
ENSG00000155254	MARVELD1	-0.213767	0.683998	-0.900798	0.0175527
ENSG00000155256	ZFYVE27	0.0625241	0.682136	0.251003	0.211663
ENSG00000120057	SFRP5	0.47679	0.604145	-1.32613	0.117081
ENSG00000155265	GOLGA7B	0.523712	0.0181132	0.599742	0.029832
ENSG00000095713	CRTAC1	0.392958	0.305869	-0.366039	0.244464
ENSG00000269783	GOLGA7B	1.36457	0.00257868	1.91087	0.00082779
ENSG00000166024	R3HCC1L	-0.387175	0.0455833	-0.309249	0.0921891
ENSG00000138131	LOXL4	-0.127978	0.558063	-0.391613	0.180273
ENSG00000119943	PYROXD2	0.838586	0.0151215	0.814299	0.0274471
ENSG00000107521	HPS1	0.0259872	0.875701	0.123567	0.43406
ENSG00000119946	CNNM1	-0.0423919	0.86811	0.0674971	0.793238
ENSG00000120053	GOT1	-0.0320041	0.890057	0.0652026	0.76266
ENSG00000224934	RP11-441O15.3	1.11263	0.0101579	1.20881	0.00203014
ENSG00000155287	SLC25A28	0.494291	0.00786435	0.59953	0.00894102
ENSG00000260475	RP11-85A1.3	0.425083	0.17387	0.613418	0.0649963
ENSG00000198018	ENTPD7	-0.0294932	0.909138	-0.0323347	0.905373
ENSG00000233690	EBAG9P1	0.0201152	0.940386	0.369024	0.228626
ENSG00000119929	CUTC	-0.0958316	0.50983	-0.137885	0.359888
ENSG00000014919	COX15	-0.3757	0.0404923	-0.45105	0.0202195
ENSG00000023839	ABCC2	-0.0196898	0.964568	0.684855	0.156203
ENSG00000107554	DNMBP	0.0286572	0.860515	0.0444819	0.779574
ENSG00000107566	ERLIN1	0.0327447	0.854243	0.094402	0.603659
ENSG00000213341	CHUK	0.231018	0.37095	0.459213	0.180006
ENSG00000236308	RP11-316M21.7	1.19531	0.0179283	1.66075	0.0161099
ENSG00000095485	CWF19L1	0.175072	0.430228	0.394682	0.107887
ENSG00000196072	BLOC1S2	-0.159713	0.429227	0.130599	0.601374
ENSG00000107593	PKD2L1	-0.613382	0.18226	0.23471	0.608894
ENSG00000231188	RP11-34D15.2	0.760378	0.13333	1.17053	0.0443681
ENSG00000099194	SCD	-0.0359837	0.900466	0.145508	0.604372
ENSG00000235823	LINC00263	0.045532	0.874576	0.116424	0.718107
ENSG00000273030	RP11-285F16.1	-1.05815	0.0307612	-0.260204	0.525933
ENSG00000075826	SEC31B	1.15051	0.00232659	1.15866	0.00434212
ENSG00000166136	NDUFB8	0.0179326	0.911606	-0.0308601	0.852047
ENSG00000166135	HIF1AN	0.219237	0.114671	0.271729	0.100746
ENSG00000272572	RP11-179B2.2	-0.74611	0.0194047	-0.350624	0.295067
ENSG00000119906	FAM178A	0.0698721	0.682795	0.258841	0.157509
ENSG00000273476	RP11-108L7.14	1.10483	0.141159	1.63714	0.0533644
ENSG00000055950	MRPL43	-0.0459513	0.747787	-0.133894	0.371856
ENSG00000095539	SEMA4G	0.319217	0.184519	0.181503	0.513216
ENSG00000107815	C10orf2	0.0695321	0.752204	0.422076	0.159252
ENSG00000107816	LZTS2	0.261914	0.380799	0.174343	0.522029
ENSG00000186862	PDZD7	0.502679	0.0873496	0.948471	0.00485313
ENSG00000107819	SFXN3	-0.0588747	0.759341	0.0788515	0.646435
ENSG00000273162	RP11-108L7.15	0.00500548	0.987135	-0.0847669	0.802856
ENSG00000107821	KAZALD1	0.282132	0.439164	-0.285293	0.414711
ENSG00000166167	BTRC	-0.17163	0.395582	-0.31431	0.164508
ENSG00000166171	DPCD	-0.335743	0.147212	-0.427834	0.0591635
ENSG00000166169	POLL	0.200026	0.151624	0.262308	0.107633
ENSG00000107829	FBXW4	-0.0850101	0.620623	-0.149767	0.413529
ENSG00000107831	FGF8	-2.00949	0.0144215	-2.30183	0.023869
ENSG00000107833	NPM3	-0.253575	0.413635	0.00151127	0.996088
ENSG00000198408	MGEA5	-0.0557278	0.748007	-0.0395534	0.810802
ENSG00000226009	KCNIP2-AS1	0.409972	0.289588	0.805056	0.0658377
ENSG00000120049	KCNIP2	-0.328945	0.253568	-0.485374	0.0989665
ENSG00000120029	C10orf76	-0.23332	0.352063	-0.193677	0.450781
ENSG00000166189	HPS6	-0.180401	0.280174	-0.308323	0.145822
ENSG00000198728	LDB1	0.194553	0.424459	0.0615454	0.756256
ENSG00000148840	PPRC1	0.495808	0.0299348	0.640207	0.0510234
ENSG00000166197	NOLC1	0.220734	0.386474	0.354995	0.10896
ENSG00000119915	ELOVL3	-0.148101	0.731306	0.0961133	0.779727
ENSG00000107862	GBF1	0.220589	0.326913	0.139494	0.365156
ENSG00000077150	NFKB2	0.575412	0.038529	0.6268	0.0425082
ENSG00000059915	PSD	0.256502	0.119847	0.343931	0.0701331
ENSG00000107872	FBXL15	0.138631	0.439162	0.134915	0.496789
ENSG00000107874	CUEDC2	-0.197049	0.233125	-0.244761	0.116919
ENSG00000269609	RP11-18I14.10	0.0407082	0.831088	0.0027311	0.990522
ENSG00000120055	C10orf95	-0.233623	0.693749	0.159259	0.79231
ENSG00000138111	TMEM180	-0.0477736	0.830091	0.0666108	0.775903
ENSG00000138107	ACTR1A	-0.226614	0.136925	-0.249991	0.110934
ENSG00000273262	RP11-18I14.11	0.658571	0.268431	0.417974	0.547761
ENSG00000107882	SUFU	-0.0750788	0.649469	0.0552553	0.75394
ENSG00000228657	RP11-170J3.2	0.266881	0.59878	-0.194982	0.655927
ENSG00000272933	RP11-47A8.5	0.485946	0.209495	0.542535	0.212728
ENSG00000171206	TRIM8	0.0775832	0.674975	-0.0630956	0.692108
ENSG00000138175	ARL3	-0.398111	0.0341464	-0.352081	0.0963948
ENSG00000156398	SFXN2	0.335795	0.18949	0.195336	0.45718
ENSG00000166272	WBP1L	0.0250724	0.928905	-0.14521	0.500341
ENSG00000203886	CYP17A1-AS1	-0.836812	0.0505879	-0.869382	0.0683907
ENSG00000166275	C10orf32	-0.218323	0.340437	-0.455988	0.0954641
ENSG00000148842	CNNM2	-0.235032	0.266328	-0.119569	0.507147
ENSG00000076685	NT5C2	-0.276715	0.120745	-0.369185	0.0769943
ENSG00000148798	INA	-0.335039	0.117708	-0.383657	0.0899412
ENSG00000156374	PCGF6	-0.0173141	0.945765	0.221168	0.501319
ENSG00000148835	TAF5	0.260415	0.485556	0.301176	0.202419
ENSG00000173915	USMG5	-0.035253	0.797074	0.0364976	0.827252
ENSG00000148843	PDCD11	0.0156078	0.930248	0.21842	0.310456
ENSG00000273485	RP11-225H22.7	0.676118	0.15803	1.3186	0.0489851
ENSG00000107954	NEURL1	-0.1609	0.615348	-0.025667	0.940132
ENSG00000107957	SH3PXD2A	-0.346947	0.133098	-0.399343	0.194229
ENSG00000273108	RP11-416N2.4	0.534099	0.297818	0.429413	0.439072
ENSG00000260461	RP11-541N10.3	-0.0706473	0.760056	-0.3114	0.262264
ENSG00000107960	OBFC1	-0.175333	0.347618	-0.378699	0.114004
ENSG00000065613	SLK	-0.0544749	0.750031	-0.257779	0.15789
ENSG00000065618	COL17A1	-1.83546	0.0368508	-3.37134	0.010727
ENSG00000156384	SFR1	-0.317805	0.13538	-0.236842	0.278442
ENSG00000197748	WDR96	-0.150555	0.661721	-0.583184	0.152066
ENSG00000148834	GSTO1	-0.331968	0.0647972	-0.474575	0.0350339
ENSG00000065621	GSTO2	0.754971	0.00407332	-0.02099	0.929933
ENSG00000148841	ITPRIP	-0.436779	0.178104	-0.841974	0.0067509
ENSG00000231233	CCDC147-AS1	-0.385493	0.405589	-0.311003	0.426007
ENSG00000120051	CCDC147	-0.308947	0.42735	-0.600183	0.142313
ENSG00000156395	SORCS3	0.338113	0.439145	0.517442	0.29809
ENSG00000213260	YWHAZP5	-0.264929	0.495912	-0.471627	0.25
ENSG00000215002	RP11-446H13.2	1.12309	0.131027	0.130363	0.864175
ENSG00000108018	SORCS1	-0.44415	0.073124	-0.569795	0.0441835
ENSG00000270294	RP11-566F5.1	-1.07943	0.0209876	-1.28963	0.0277014
ENSG00000108039	XPNPEP1	-0.0818396	0.511503	-0.184405	0.185865
ENSG00000203876	RP11-451M19.3	-0.512003	0.280643	-0.657121	0.206254
ENSG00000148700	ADD3	-0.260032	0.455716	-0.612973	0.0580646
ENSG00000119950	MXI1	-0.298416	0.341567	-0.241154	0.438452
ENSG00000228417	RP11-549L6.3	1.33029	0.144044	1.57607	0.0873956
ENSG00000214067	RP11-549L6.2	-0.134591	0.768753	0.379719	0.330292
ENSG00000119953	SMNDC1	0.197256	0.431417	0.27722	0.169118
ENSG00000273143	RP11-525A16.4	-0.683252	0.132742	-0.660417	0.0692603
ENSG00000138166	DUSP5	-0.232124	0.336233	-0.206017	0.361628
ENSG00000108055	SMC3	-0.0877135	0.572933	-0.17297	0.28509
ENSG00000203867	RBM20	0.301062	0.384685	#N/A	#N/A
ENSG00000203497	PDCD4-AS1	-0.0925532	0.788644	-0.291895	0.334511
ENSG00000150593	PDCD4	-0.304895	0.0991199	-0.603118	0.0212759
ENSG00000214413	BBIP1	-0.108279	0.457925	-0.0820168	0.628275
ENSG00000270589	RP11-348N5.7	0.616634	0.0565142	0.710316	0.0455036
ENSG00000108061	SHOC2	-0.206148	0.222798	-0.083854	0.536284
ENSG00000234118	RPL13AP6	-0.0853423	0.856987	-0.347221	0.574367
ENSG00000150594	ADRA2A	-0.0956046	0.89832	0.368414	0.505845
ENSG00000119927	GPAM	-0.177445	0.243617	0.0219299	0.886165
ENSG00000197142	ACSL5	-3.36596	0.0552171	-4.33959	0.084393
ENSG00000270599	RP11-324O2.6	0.390151	0.39167	1.32913	0.0092371
ENSG00000023041	ZDHHC6	0.224635	0.123971	0.31198	0.0701071
ENSG00000151532	VTI1A	-0.0928921	0.488141	-0.0660497	0.671397
ENSG00000260917	RP11-57H14.4	-0.154944	0.512924	-0.0189241	0.936468
ENSG00000148737	TCF7L2	0.0024096	0.993808	-0.224457	0.505463
ENSG00000233547	RP11-57H14.2	0.713428	0.251316	0.597686	0.313929
ENSG00000197893	NRAP	2.4825	0.0503075	#N/A	#N/A
ENSG00000165806	CASP7	-0.0147924	0.935871	0.114564	0.545462
ENSG00000198924	DCLRE1A	-0.228455	0.260708	-0.155358	0.454679
ENSG00000196865	NHLRC2	-0.107661	0.496142	-0.0762635	0.607166
ENSG00000043591	ADRB1	0.824879	0.0618296	1.36764	0.0143139
ENSG00000165813	C10orf118	0.210612	0.390941	-0.043516	0.760477
ENSG00000169129	AFAP1L2	-0.406992	0.231507	-0.0494414	0.894729
ENSG00000099204	ABLIM1	-0.597319	0.00322292	-0.550631	0.0180307
ENSG00000228169	PPIAP19	-0.581936	0.16368	-0.187685	0.678013
ENSG00000151553	FAM160B1	-0.08784	0.606976	0.0446933	0.759529
ENSG00000165832	TRUB1	0.0712167	0.610456	0.057437	0.67877
ENSG00000107518	ATRNL1	-0.364222	0.205317	-0.287824	0.392571
ENSG00000151892	GFRA1	-0.825437	0.106909	-0.685224	0.286708
ENSG00000165868	HSPA12A	-0.308678	0.0950707	-0.242561	0.167211
ENSG00000225302	RP11-539I5.1	0.0510401	0.894475	-0.497587	0.269836
ENSG00000188316	ENO4	-0.0817065	0.874099	-0.932174	0.0801843
ENSG00000187164	KIAA1598	0.332325	0.126067	0.266103	0.202766
ENSG00000148704	VAX1	2.72935	0.00399944	2.90365	0.000452621
ENSG00000165646	SLC18A2	-1.17973	0.213945	-1.56845	0.187747
ENSG00000165650	PDZD8	-0.0117794	0.945133	0.0448708	0.830471
ENSG00000229847	EMX2OS	-0.323132	0.751852	-0.0507282	0.955869
ENSG00000170370	EMX2	0.0691763	0.941525	0.723153	0.379888
ENSG00000107560	RAB11FIP2	-0.0812315	0.575031	-0.201924	0.242116
ENSG00000177640	CASC2	-0.132593	0.699786	-0.176993	0.618047
ENSG00000238276	RP11-245J24.1	-1.8777	0.171188	-3.27306	0.0604323
ENSG00000165669	FAM204A	-0.177783	0.215975	-0.10674	0.562123
ENSG00000151893	CACUL1	-0.033128	0.797613	-0.00945859	0.953147
ENSG00000236058	RP11-215A21.2	-0.0710463	0.835668	-0.325749	0.395069
ENSG00000213574	LDHAP5	-1.08062	0.0799982	-0.315781	0.565978
ENSG00000188613	NANOS1	-0.125588	0.627521	-0.264039	0.351821
ENSG00000107581	EIF3A	0.111892	0.4829	0.127203	0.497755
ENSG00000119979	FAM45A	-0.0343896	0.839411	-0.0283879	0.887792
ENSG00000183605	SFXN4	0.104645	0.567631	0.159432	0.412176
ENSG00000165672	PRDX3	-0.292084	0.054157	-0.402529	0.0275155
ENSG00000198873	GRK5	-0.110425	0.634484	0.148817	0.605845
ENSG00000148908	RGS10	-0.922916	0.12311	-0.590564	0.376558
ENSG00000151923	TIAL1	0.307497	0.219045	0.356272	0.0363191
ENSG00000151929	BAG3	0.187476	0.345669	0.364418	0.182901
ENSG00000198825	INPP5F	0.207704	0.42703	0.258787	0.200589
ENSG00000197771	MCMBP	0.0889791	0.588072	0.251555	0.248069
ENSG00000107651	SEC23IP	0.31171	0.167284	0.45234	0.0534106
ENSG00000220842	RP11-572P18.1	-0.168182	0.594961	0.0370863	0.908083
ENSG00000203805	PPAPDC1A	-0.0840528	0.912312	-0.896154	0.159892
ENSG00000120008	WDR11	-0.225208	0.188472	-0.183573	0.333869
ENSG00000236762	RP11-159H3.1	0.00946282	0.981656	-0.406978	0.349266
ENSG00000066468	FGFR2	-0.219469	0.748289	-0.791841	0.193929
ENSG00000107669	ATE1	-0.129468	0.452188	-0.293203	0.097782
ENSG00000226864	ATE1-AS1	-0.0405859	0.915746	0.309002	0.395675
ENSG00000107672	NSMCE4A	0.077619	0.590537	0.0271034	0.859426
ENSG00000138162	TACC2	-0.131774	0.520886	0.0792981	0.728113
ENSG00000107679	PLEKHA1	-0.299022	0.341241	-0.473474	0.184412
ENSG00000166033	HTRA1	-0.233639	0.302067	-0.129431	0.623788
ENSG00000138161	CUZD1	1.78389	0.000790587	#N/A	#N/A
ENSG00000213185	FAM24B	2.65077	0.00221885	#N/A	#N/A
ENSG00000119965	C10orf88	-0.00373926	0.986255	0.0458192	0.79462
ENSG00000179988	PSTK	0.0334191	0.863714	-0.147194	0.514905
ENSG00000095574	IKZF5	0.237518	0.40502	0.467808	0.0110062
ENSG00000196177	ACADSB	0.0577044	0.787432	0.0612251	0.822883
ENSG00000154473	BUB3	-0.236396	0.156998	-0.0746146	0.643802
ENSG00000121898	CPXM2	0.299726	0.670833	-1.42427	0.0768789
ENSG00000232334	RP11-47G11.2	1.09529	0.330468	#N/A	#N/A
ENSG00000182022	CHST15	0.412445	0.356793	0.164449	0.675558
ENSG00000065154	OAT	-0.0325072	0.865774	0.0971113	0.581327
ENSG00000269962	RP13-238F13.5	-0.0102591	0.991255	2.02004	0.0416781
ENSG00000107902	LHPP	-0.13703	0.528989	-0.211634	0.370763
ENSG00000189319	FAM53B	0.208021	0.456984	0.537181	0.0919866
ENSG00000203791	METTL10	-0.27283	0.145721	-0.275194	0.157183
ENSG00000165660	FAM175B	-0.1016	0.498674	0.0299384	0.87713
ENSG00000249456	RP11-298J20.4	-0.42827	0.198842	0.325696	0.263106
ENSG00000019995	ZRANB1	-0.0626493	0.69302	-0.0402747	0.794382
ENSG00000175029	CTBP2	-0.212919	0.169569	-0.220683	0.226004
ENSG00000224023	RP11-383C5.4	-0.141453	0.706316	-0.146009	0.712603
ENSG00000107938	EDRF1	0.16377	0.392394	0.416718	0.0235193
ENSG00000188690	UROS	-0.166843	0.475527	-0.279802	0.206674
ENSG00000107949	BCCIP	-0.141567	0.310355	-0.0765756	0.668271
ENSG00000089876	DHX32	-0.374758	0.0213083	-0.558324	0.00595419
ENSG00000203780	FANK1	-0.265401	0.442146	-0.7577	0.0508769
ENSG00000148848	ADAM12	-0.985526	0.0794999	-1.78038	0.0244813
ENSG00000150760	DOCK1	-0.523769	0.0835476	-0.706957	0.00966531
ENSG00000188916	FAM196A	-0.00471711	0.985385	-0.416978	0.202161
ENSG00000132334	PTPRE	0.18385	0.418907	-0.0154511	0.953461
ENSG00000148773	MKI67	-0.628903	0.22655	-0.218574	0.632649
ENSG00000170430	MGMT	-0.352531	0.0706723	-0.37994	0.113799
ENSG00000227374	RP11-109A6.3	0.237853	0.453484	0.296608	0.389093
ENSG00000108001	EBF3	-1.73598	0.134267	-1.45267	0.298631
ENSG00000233319	PPIAP32	0.413536	0.514715	0.950489	0.186802
ENSG00000108010	GLRX3	-0.206097	0.243281	-0.0727903	0.734882
ENSG00000176769	TCERG1L	-0.331036	0.318507	0.531647	0.125713
ENSG00000230098	TCERG1L-AS1	0.0410611	0.946478	-0.822018	0.320798
ENSG00000175470	PPP2R2D	0.0437959	0.734486	0.25381	0.151622
ENSG00000176171	BNIP3	-0.367564	0.327965	0.005972	0.983329
ENSG00000188385	JAKMIP3	0.504096	0.0734466	0.503951	0.0717617
ENSG00000235010	RP11-140A10.3	0.330114	0.53412	0.90973	0.0609812
ENSG00000151640	DPYSL4	-0.317047	0.0837254	-0.0892076	0.638126
ENSG00000165752	STK32C	0.0968699	0.697216	0.41626	0.167126
ENSG00000148814	LRRC27	-0.0342161	0.851275	-0.105406	0.587536
ENSG00000171813	PWWP2B	0.0753646	0.731849	0.174603	0.498551
ENSG00000226900	RP11-432J24.5	-0.0493133	0.937647	-0.492429	0.514984
ENSG00000068383	INPP5A	-0.0985613	0.45188	-0.122074	0.422597
ENSG00000234531	RP11-288G11.3	-1.60252	0.147547	-3.06003	0.0698062
ENSG00000148826	NKX6-2	-1.73405	0.15905	-2.13922	0.174675
ENSG00000171811	TTC40	0.350826	0.329988	0.0221221	0.951398
ENSG00000232903	LINC01166	2.22306	0.000110479	#N/A	#N/A
ENSG00000224758	LINC01167	5.82434	0.00039614	#N/A	#N/A
ENSG00000197177	GPR123	0.0560525	0.933292	#N/A	#N/A
ENSG00000256925	GPR123-AS1	-0.365367	0.551547	-0.56483	0.54843
ENSG00000171798	KNDC1	0.236985	0.404583	0.322285	0.315982
ENSG00000151651	ADAM8	0.907849	0.0158009	1.23576	0.00482683
ENSG00000130640	TUBGCP2	-0.117883	0.409275	-0.0316554	0.797791
ENSG00000235245	RP11-122K13.12	0.843699	0.0399642	0.964116	0.0495153
ENSG00000198546	ZNF511	0.0202494	0.894364	0.0889069	0.620766
ENSG00000130643	CALY	0.611833	0.114144	0.575621	0.165668
ENSG00000148803	FUOM	0.482478	0.184209	-0.0878708	0.770732
ENSG00000127884	ECHS1	-0.203835	0.328058	-0.130398	0.616006
ENSG00000148832	PAOX	0.0834203	0.736552	0.151324	0.528477
ENSG00000148824	MTG1	0.830511	0.00531812	0.871788	0.00579856
ENSG00000203772	SPRN	-0.0109234	0.974224	0.258023	0.373694
ENSG00000214279	RP11-108K14.4	0.517194	0.177434	1.11069	0.00592487
ENSG00000273336	OR7M1P	0.781649	0.164089	0.316285	0.583752
ENSG00000130649	CYP2E1	0.74825	0.0377126	1.30665	0.00349196
ENSG00000230724	LINC01001	1.19565	0.0039618	#N/A	#N/A
ENSG00000177951	BET1L	-0.0770756	0.670957	0.148803	0.544734
ENSG00000177963	RIC8A	0.0585684	0.71987	0.204984	0.381772
ENSG00000142082	SIRT3	0.15498	0.348761	-0.0376158	0.837096
ENSG00000185627	PSMD13	-0.0087105	0.957855	0.0517457	0.800199
ENSG00000142102	ATHL1	0.868379	0.208028	0.804116	0.321338
ENSG00000185201	IFITM2	0.798383	0.0291086	-0.774705	0.0148385
ENSG00000185885	IFITM1	-0.477419	0.174628	-0.815303	0.0282237
ENSG00000251661	RP11-326C3.11	0.789789	0.053667	0.12728	0.763076
ENSG00000142089	IFITM3	-0.42057	0.242055	-0.599225	0.0234201
ENSG00000270972	RP11-326C3.15	0.947234	0.0615275	0.19862	0.746256
ENSG00000182272	B4GALNT4	0.00692656	0.97905	0.376845	0.249249
ENSG00000184363	PKP3	-1.73135	0.134348	-3.83444	0.0168519
ENSG00000185187	SIGIRR	0.321953	0.283363	0.379939	0.25558
ENSG00000185101	ANO9	1.38228	0.184251	#N/A	#N/A
ENSG00000174915	PTDSS2	0.175351	0.242851	0.302558	0.0916649
ENSG00000023191	RNH1	0.135322	0.339656	0.315726	0.0880806
ENSG00000254739	RP13-46H24.1	-0.2295	0.49878	0.569534	0.115217
ENSG00000174775	HRAS	-0.0589277	0.727769	0.220554	0.309073
ENSG00000161328	LRRC56	0.354916	0.214864	0.34982	0.180422
ENSG00000185522	C11orf35	0.34923	0.396166	0.484104	0.213662
ENSG00000254815	RP11-496I9.1	1.65724	0.00877945	1.58392	0.0148658
ENSG00000099849	RASSF7	0.17062	0.544435	0.234016	0.427502
ENSG00000247095	MIR210HG	0.0763477	0.864017	0.253231	0.620972
ENSG00000070047	PHRF1	0.21622	0.181308	0.434753	0.0489327
ENSG00000185507	IRF7	0.309561	0.309609	0.255667	0.480299
ENSG00000099834	CDHR5	-5.37464	0.0817435	-4.26827	0.23126
ENSG00000069696	DRD4	0.900588	0.0431005	0.65459	0.049422
ENSG00000177030	DEAF1	0.0274173	0.873993	-0.0367679	0.788836
ENSG00000255158	RP11-754B17.1	0.695115	0.250991	0.785967	0.19869
ENSG00000177106	EPS8L2	0.150263	0.697656	-0.108538	0.802906
ENSG00000177042	TMEM80	0.96994	0.00336692	0.23516	0.312609
ENSG00000177156	TALDO1	-0.18972	0.250553	-0.22279	0.148421
ENSG00000177225	PDDC1	0.151931	0.333918	0.167675	0.231845
ENSG00000255284	AP006621.5	0.583374	0.0303804	0.710285	0.019568
ENSG00000177236	AP006621.1	0.524553	0.0475338	0.39656	0.147716
ENSG00000184524	CEND1	-0.271082	0.46947	0.398808	0.316215
ENSG00000177542	SLC25A22	0.291961	0.073601	0.400328	0.0261882
ENSG00000177595	PIDD	0.896723	0.013274	1.22359	0.0083456
ENSG00000177600	RPLP2	-0.206977	0.418981	-0.0423228	0.878944
ENSG00000177666	PNPLA2	0.902592	0.00549414	1.03826	0.00605917
ENSG00000255108	AP006621.8	1.49543	0.0384127	1.59064	0.0300966
ENSG00000177685	EFCAB4A	0.69334	0.0138501	0.749253	0.0264889
ENSG00000177697	CD151	0.4275	0.070412	0.164768	0.372405
ENSG00000177700	POLR2L	-0.0818359	0.804882	-0.153834	0.623682
ENSG00000214063	TSPAN4	0.220891	0.480468	-0.0459891	0.809322
ENSG00000250397	RP11-1391J7.1	0.925379	0.0079068	1.22987	0.00191268
ENSG00000177830	CHID1	-0.198692	0.207338	-0.171692	0.278715
ENSG00000183020	AP2A2	-0.00333616	0.978841	0.114873	0.386764
ENSG00000254872	RP13-870H17.3	1.53404	0.0202307	2.10516	0.0139179
ENSG00000078902	TOLLIP	0.0756528	0.586994	0.400617	0.0661541
ENSG00000255153	TOLLIP-AS1	0.780695	0.0315908	-0.0617486	0.866884
ENSG00000174672	BRSK2	0.343527	0.147667	0.536631	0.0546279
ENSG00000182208	MOB2	0.0335204	0.836294	0.350354	0.0745389
ENSG00000184545	DUSP8	0.196776	0.41229	0.656674	0.0074001
ENSG00000233930	KRTAP5-AS1	0.160384	0.600812	0.932472	0.00827954
ENSG00000244242	IFITM10	0.416546	0.136809	1.12845	0.0125193
ENSG00000117984	CTSD	0.00829148	0.983577	-0.537814	0.119755
ENSG00000130598	TNNI2	3.91658	0.0265589	-0.772618	0.426618
ENSG00000130595	TNNT3	3.72402	0.0307001	-0.738311	0.464428
ENSG00000214026	MRPL23	-0.189111	0.317542	-0.216561	0.249783
ENSG00000232987	AC051649.6	1.22418	0.0806898	1.33076	0.0484714
ENSG00000130600	H19	-0.587597	0.377796	-1.4341	0.0977245
ENSG00000167244	IGF2	-1.60489	0.154962	-2.81208	0.063658
ENSG00000236264	RPL26P30	2.53843	5.03904e-06	-0.0730559	0.823248
ENSG00000110651	CD81	0.128979	0.465431	0.152176	0.384841
ENSG00000184281	TSSC4	0.0628302	0.654793	0.23063	0.277554
ENSG00000053918	KCNQ1	-0.675587	0.147998	-0.737882	0.0386189
ENSG00000269821	KCNQ1OT1	0.440461	0.115629	0.301239	0.0705898
ENSG00000129757	CDKN1C	-0.737138	0.0264539	-0.826766	0.0448916
ENSG00000110628	SLC22A18	0.364768	0.320206	-0.163609	0.674696
ENSG00000181649	PHLDA2	1.04308	0.0765875	1.98125	0.00631157
ENSG00000205531	NAP1L4	-0.00652979	0.962423	0.0421755	0.779526
ENSG00000110619	CARS	0.47384	0.107262	0.788361	0.00688158
ENSG00000236710	AC108448.2	1.92818	0.00431578	2.14738	0.00461134
ENSG00000021762	OSBPL5	0.455407	0.080827	0.523442	0.0789241
ENSG00000005801	ZNF195	0.0666815	0.715588	0.0985007	0.64189
ENSG00000223756	TSSC2	2.62769	1.33669e-06	1.60606	0.000378634
ENSG00000254757	RP13-726E6.1	0.469607	0.706594	0.419802	0.77918
ENSG00000167311	ART5	0.365551	0.303288	-0.290487	0.453214
ENSG00000129749	CHRNA10	0.63315	0.115825	1.22297	0.0334189
ENSG00000110713	NUP98	0.0758879	0.664795	0.184412	0.365421
ENSG00000148985	PGAP2	-0.187389	0.346319	-0.320929	0.152711
ENSG00000177105	RHOG	0.0139181	0.965155	0.12818	0.695885
ENSG00000228661	AC090587.5	0.199057	0.770051	-1.69806	0.148552
ENSG00000167323	STIM1	0.130198	0.731562	-0.424743	0.08454
ENSG00000229368	AC090587.4	0.121974	0.768517	0.364098	0.304846
ENSG00000230593	AC090804.1	0.632436	0.283389	0.406949	0.501457
ENSG00000167325	RRM1	-0.268722	0.0542055	-0.280929	0.081429
ENSG00000254480	RP11-23F23.2	-0.385477	0.641513	-0.695095	0.377484
ENSG00000132109	TRIM21	-0.121831	0.637569	-0.170317	0.564642
ENSG00000167333	TRIM68	-0.22988	0.128432	-0.213096	0.214311
ENSG00000167332	OR51E2	-0.547741	0.47546	-2.08384	0.0238346
ENSG00000223609	HBD	-1.47987	0.039678	-1.08327	0.0385789
ENSG00000229988	HBBP1	-1.73698	0.00833842	-1.36606	0.0145091
ENSG00000121236	TRIM6	-0.637851	0.134037	-0.645099	0.22277
ENSG00000132256	TRIM5	-0.267077	0.253955	0.0151409	0.948369
ENSG00000132274	TRIM22	0.0912438	0.648035	0.506819	0.030068
ENSG00000267940	RP11-290F24.6	0.865303	0.0172723	1.04172	0.00946733
ENSG00000051009	FAM160A2	0.28892	0.0858437	0.401841	0.0252172
ENSG00000132259	CNGA4	0.468972	0.205439	0.428633	0.253225
ENSG00000110148	CCKBR	-0.81361	0.11803	-0.38694	0.496649
ENSG00000170955	PRKCDBP	0.468099	0.643142	#N/A	#N/A
ENSG00000166311	SMPD1	0.105571	0.640965	0.0268355	0.914842
ENSG00000166313	APBB1	-0.0549053	0.716003	0.0769721	0.668192
ENSG00000110169	HPX	1.09319	0.0163301	1.66185	0.00668569
ENSG00000110171	TRIM3	0.626242	0.0191522	0.685631	0.022982
ENSG00000132254	ARFIP2	0.192629	0.115784	0.130701	0.405196
ENSG00000132286	TIMM10B	0.188376	0.241472	0.242964	0.364693
ENSG00000254595	CTD-2010I16.1	0.391243	0.407909	0.888466	0.133099
ENSG00000179532	DNHD1	0.767563	0.0323773	0.941089	0.000436132
ENSG00000132275	RRP8	0.271327	0.0943081	0.315164	0.0549187
ENSG00000166333	ILK	0.0946723	0.448456	-0.0624224	0.669141
ENSG00000166337	TAF10	0.169157	0.36161	0.200766	0.360019
ENSG00000166340	TPP1	0.221486	0.349871	0.0772431	0.690536
ENSG00000255680	RP11-732A19.9	1.59402	0.0281539	1.34922	0.115537
ENSG00000166341	DCHS1	0.259805	0.31508	0.223292	0.408167
ENSG00000158042	MRPL17	0.176463	0.461207	0.0605774	0.743888
ENSG00000241678	RP11-732A19.1	-0.878527	0.282471	1.27206	0.0358388
ENSG00000254781	GVINP2	0.225647	0.740808	0.419595	0.571273
ENSG00000188124	OR2AG2	0.0930646	0.787789	-0.228549	0.566754
ENSG00000149054	ZNF215	-0.122963	0.622122	0.0599777	0.81465
ENSG00000149050	ZNF214	-0.282337	0.160482	-0.458398	0.0617376
ENSG00000158077	NLRP14	-0.328634	0.470031	-0.63432	0.219126
ENSG00000170743	SYT9	-0.0485814	0.825432	-0.36411	0.148884
ENSG00000166387	PPFIBP2	0.11863	0.696782	-0.760095	0.0430876
ENSG00000166394	CYB5R2	-0.455904	0.419493	-1.38621	0.0694889
ENSG00000254707	RP11-35J10.4	-0.248613	0.652635	-0.090147	0.92938
ENSG00000175390	EIF3F	-0.0702906	0.693432	-0.021789	0.889778
ENSG00000166402	TUB	-0.113694	0.542537	-0.117757	0.491215
ENSG00000166405	RIC3	0.256116	0.235814	0.12294	0.539022
ENSG00000166407	LMO1	0.0513851	0.851626	-0.453012	0.201835
ENSG00000130413	STK33	-0.160212	0.5067	-0.25622	0.363637
ENSG00000166436	TRIM66	0.304865	0.157084	0.118832	0.607069
ENSG00000166441	RPL27A	-0.120072	0.596225	-0.0930456	0.692806
ENSG00000166444	ST5	0.237662	0.191905	-0.172379	0.290747
ENSG00000254665	RP11-152H18.3	0.849097	0.0491689	0.910654	0.0398217
ENSG00000166452	AKIP1	-0.111564	0.499193	-0.0163093	0.926259
ENSG00000175348	TMEM9B	0.0941354	0.583626	0.0686472	0.741858
ENSG00000254860	TMEM9B-AS1	0.305226	0.204899	0.511499	0.108598
ENSG00000175352	NRIP3	0.125707	0.609103	0.062215	0.798237
ENSG00000175356	SCUBE2	-0.445342	0.133644	0.442416	0.26632
ENSG00000184014	DENND5A	-0.0290669	0.838025	0.102817	0.498355
ENSG00000255097	RP11-5L12.1	0.171391	0.723677	0.306394	0.475123
ENSG00000166471	TMEM41B	0.249252	0.227431	0.485292	0.064991
ENSG00000205339	IPO7	-0.0250625	0.879132	0.0870003	0.531882
ENSG00000166478	ZNF143	-0.126832	0.596553	-0.0416359	0.836887
ENSG00000166483	WEE1	-0.016086	0.916941	0.153032	0.518086
ENSG00000243964	RP11-16F15.1	0.10322	0.786311	-0.195783	0.648999
ENSG00000239470	RP11-16F15.2	0.144038	0.653391	0.0219101	0.94599
ENSG00000133789	SWAP70	-0.228325	0.292385	-0.329328	0.154583
ENSG00000246273	SBF2-AS1	-0.208225	0.459686	-0.303515	0.435368
ENSG00000133812	SBF2	-0.227321	0.154728	-0.0977242	0.575662
ENSG00000254554	RP11-351I24.1	1.31148	0.00831834	1.2201	0.0115049
ENSG00000148926	ADM	0.836935	0.156384	1.59199	0.00317801
ENSG00000133805	AMPD3	-0.139662	0.546301	-0.216776	0.419303
ENSG00000255823	MTRNR2L8	0.942051	0.124743	0.192508	0.636652
ENSG00000110315	RNF141	-0.0862112	0.542252	-0.130669	0.410668
ENSG00000177112	MRVI1-AS1	-0.529481	0.316497	-0.648521	0.2814
ENSG00000072952	MRVI1	-0.513284	0.120755	-0.549974	0.227389
ENSG00000198730	CTR9	-0.0665963	0.687847	0.0270947	0.896235
ENSG00000110321	EIF4G2	-0.166214	0.34439	-0.2303	0.176444
ENSG00000246308	RP11-685M7.3	0.552748	0.0926194	0.515879	0.08312
ENSG00000236287	ZBED5	-0.0554895	0.648245	-0.146042	0.294206
ENSG00000247271	ZBED5-AS1	-0.258147	0.416492	-0.583382	0.0510284
ENSG00000110328	GALNT18	0.0838974	0.777203	-0.559168	0.0947451
ENSG00000254598	CSNK2A3	-0.0924015	0.738043	-0.327845	0.301829
ENSG00000170242	USP47	-0.186341	0.177007	-0.115506	0.402668
ENSG00000050165	DKK3	-0.710284	0.0197402	-0.694785	0.0489778
ENSG00000133816	MICAL2	0.314593	0.307309	0.561142	0.0493985
ENSG00000133808	MICALCL	0.327593	0.466753	0.657938	0.0915234
ENSG00000197702	PARVA	-0.268893	0.471897	-0.70017	0.0381999
ENSG00000187079	TEAD1	-0.307927	0.13095	-0.404508	0.0576579
ENSG00000251381	LINC00958	0.73258	0.0422244	0.598389	0.0968996
ENSG00000254670	CTC-497E21.3	-0.0927805	0.826855	0.305511	0.590008
ENSG00000189431	RASSF10	-0.270193	0.583064	-0.218551	0.599921
ENSG00000133794	ARNTL	-0.0359165	0.873817	0.0519474	0.817792
ENSG00000148925	BTBD10	-0.162736	0.31296	-0.110729	0.470664
ENSG00000197601	FAR1	-0.00572773	0.972337	0.0809294	0.542467
ENSG00000152268	SPON1	-0.748678	0.0171654	-0.853564	0.0233549
ENSG00000133818	RRAS2	-0.150122	0.501929	-0.0956648	0.750627
ENSG00000255074	RP11-140L24.3	-0.112729	0.825051	-0.553277	0.380209
ENSG00000129083	COPB1	-0.0727322	0.746424	-0.0711464	0.677791
ENSG00000129084	PSMA1	-0.00890892	0.953276	0.0923069	0.625821
ENSG00000152270	PDE3B	-0.705493	0.106954	-0.384967	0.432001
ENSG00000255040	RP11-677N16.1	-0.130519	0.715304	0.219581	0.584037
ENSG00000186104	CYP2R1	0.0985745	0.601472	0.221392	0.201938
ENSG00000110693	SOX6	-0.286161	0.531052	-0.348704	0.380887
ENSG00000110696	C11orf58	-0.00565867	0.966162	-0.0121025	0.938927
ENSG00000166689	PLEKHA7	0.0156112	0.928493	-0.189119	0.380072
ENSG00000184669	OR7E14P	-0.40071	0.194921	-1.02414	0.00873019
ENSG00000110700	RPS13	-0.104622	0.726656	0.0693587	0.730722
ENSG00000011405	PIK3C2A	0.0180358	0.914163	0.00033211	0.99851
ENSG00000070081	NUCB2	-0.128967	0.479242	-0.295507	0.168827
ENSG00000197149	RP11-452G18.2	-0.00629007	0.984192	-0.149043	0.677126
ENSG00000188211	NCR3LG1	0.120666	0.703818	0.395585	0.155263
ENSG00000260196	RP1-239B22.5	0.149398	0.672784	0.427289	0.175183
ENSG00000187486	KCNJ11	-0.104077	0.7475	-0.0392646	0.926262
ENSG00000006071	ABCC8	0.793935	0.0629089	0.865989	0.0823816
ENSG00000006611	USH1C	-2.14484	0.0622937	-1.50523	0.239901
ENSG00000129159	KCNC1	0.0728905	0.852655	0.381513	0.405189
ENSG00000129158	SERGEF	-0.101473	0.631455	0.0482972	0.822079
ENSG00000129167	TPH1	-0.301084	0.447183	-0.472829	0.275446
ENSG00000166788	SAAL1	0.00879965	0.961526	-0.0192862	0.921254
ENSG00000212789	ST13P5	-0.0904447	0.736643	0.102219	0.716807
ENSG00000110756	HPS5	-0.219476	0.407739	-0.101782	0.637923
ENSG00000110768	GTF2H1	0.0264968	0.899723	0.126809	0.65216
ENSG00000134333	LDHA	-0.77543	0.0189085	-0.314979	0.326013
ENSG00000074319	TSG101	-0.0976192	0.502077	-0.0361998	0.841641
ENSG00000256464	RP11-613F22.5	-0.0773252	0.846371	0.207841	0.678083
ENSG00000256588	RP11-613F22.8	0.305366	0.302535	0.221334	0.45374
ENSG00000151116	UEVLD	-0.220948	0.385	-0.279351	0.324993
ENSG00000247595	SPTY2D1-AS1	0.06572	0.82854	0.0546475	0.872971
ENSG00000179119	SPTY2D1	0.0352118	0.896723	0.148984	0.502624
ENSG00000257043	RP11-137N23.1	0.159025	0.606695	-0.406692	0.306594
ENSG00000151117	TMEM86A	0.157389	0.436098	-0.232632	0.239627
ENSG00000254966	RP11-1081L13.4	0.661064	0.0498099	0.687381	0.0328366
ENSG00000110786	PTPN5	0.279289	0.293277	0.166736	0.513355
ENSG00000177054	ZDHHC13	-0.366703	0.0493526	-0.357395	0.0810377
ENSG00000129170	CSRP3	2.64468	0.101513	#N/A	#N/A
ENSG00000129173	E2F8	-0.574726	0.43602	-0.772536	0.251759
ENSG00000166833	NAV2	-0.189066	0.391257	0.165427	0.502354
ENSG00000255270	NAV2-IT1	0.263333	0.671771	1.1915	0.0462633
ENSG00000270607	RP11-359E10.1	0.238174	0.403125	0.964286	0.00977072
ENSG00000185238	PRMT3	-0.290446	0.110495	-0.199669	0.343136
ENSG00000255291	RP11-701I24.1	0.91981	0.243708	-0.65588	0.576056
ENSG00000171714	ANO5	0.207957	0.635762	-0.152291	0.611568
ENSG00000091664	SLC17A6	-0.993549	0.432432	-0.946643	0.541039
ENSG00000183161	FANCF	-0.297592	0.0985781	-0.187283	0.28675
ENSG00000229387	AC103801.2	-0.427998	0.500292	-0.0148523	0.979708
ENSG00000198168	SVIP	0.0672101	0.766025	0.0307807	0.870289
ENSG00000187398	LUZP2	-0.111837	0.818086	-1.0131	0.0591354
ENSG00000176971	FIBIN	-0.0840742	0.904585	-0.547383	0.262382
ENSG00000129151	BBOX1	0.307136	0.666016	0.90218	0.144593
ENSG00000254560	RP11-1L12.3	1.07395	0.0172679	0.546931	0.107288
ENSG00000109881	CCDC34	-0.174094	0.453524	-0.366133	0.225353
ENSG00000205213	LGR4	-0.393361	0.0590284	-0.713913	0.00849431
ENSG00000254862	RP11-159H22.2	0.288192	0.474662	#N/A	#N/A
ENSG00000148943	LIN7C	-0.0763009	0.688954	-0.051691	0.735144
ENSG00000245573	BDNF-AS	-0.0806081	0.808164	-0.37897	0.311379
ENSG00000176697	BDNF	0.408699	0.1361	0.817564	0.0873924
ENSG00000177447	CBX3P1	-0.800735	0.126842	-0.267042	0.624519
ENSG00000224411	RP11-1033A18.1	-0.109204	0.665893	0.0331177	0.911004
ENSG00000121621	KIF18A	-0.377102	0.260109	-0.0404048	0.910016
ENSG00000169519	METTL15	-0.212402	0.341993	-0.190583	0.39866
ENSG00000255322	RP11-22P4.1	0.273502	0.448716	0.527693	0.104767
ENSG00000182255	KCNA4	-0.680213	0.0594163	-0.712707	0.0646525
ENSG00000152219	ARL14EP	-0.0472333	0.785465	-0.102662	0.482334
ENSG00000242353	RP4-710M3.1	0.764588	0.37839	1.16331	0.226693
ENSG00000066382	MPPED2	-0.164017	0.304319	-0.359377	0.12176
ENSG00000254489	RP5-1024C24.1	0.553119	0.162189	0.826664	0.0509518
ENSG00000170959	DCDC1	-0.243751	0.205736	-0.509548	0.0377208
ENSG00000255525	RP1-296L11.1	0.0258076	0.946664	-0.128971	0.761951
ENSG00000170946	DNAJC24	0.144395	0.356602	0.178193	0.27238
ENSG00000148950	IMMP1L	-0.294836	0.143413	-0.196892	0.363571
ENSG00000109911	ELP4	-0.345624	0.0460817	-0.453697	0.0324407
ENSG00000228061	Z83001.1	1.20811	0.0904021	2.24024	0.0042721
ENSG00000007372	PAX6	-0.229534	0.50501	-0.470472	0.221935
ENSG00000049449	RCN1	-0.233386	0.240229	-0.440765	0.0486082
ENSG00000149100	EIF3M	-0.00846783	0.965671	0.014431	0.932546
ENSG00000135378	PRRG4	-1.57449	0.236331	-4.27204	0.0311346
ENSG00000060749	QSER1	-0.297502	0.126282	-0.105075	0.46226
ENSG00000121690	DEPDC7	-0.479114	0.154263	-0.480835	0.188247
ENSG00000176148	TCP11L1	-0.0128664	0.930235	0.135192	0.376132
ENSG00000176102	CSTF3	0.126685	0.394898	0.279299	0.152872
ENSG00000247151	CSTF3-AS1	-0.357432	0.375868	-0.157829	0.730663
ENSG00000110422	HIPK3	-0.295383	0.210044	-0.319396	0.222238
ENSG00000110427	KIAA1549L	0.0522989	0.874835	0.435034	0.286085
ENSG00000205177	C11orf91	0.503278	0.0826863	0.191675	0.531359
ENSG00000085063	CD59	-0.163262	0.498626	-0.435488	0.132728
ENSG00000110429	FBXO3	-0.139584	0.361883	-0.203665	0.212847
ENSG00000135363	LMO2	0.103125	0.773804	0.391985	0.399873
ENSG00000135387	CAPRIN1	-0.207458	0.142572	-0.194368	0.219372
ENSG00000135372	NAT10	0.221426	0.150954	0.372102	0.0824578
ENSG00000166016	ABTB2	0.23843	0.408669	0.361447	0.251608
ENSG00000254708	RP1-145M24.1	-0.0564044	0.871443	0.225487	0.491968
ENSG00000121691	CAT	-0.0586932	0.83506	-0.350155	0.125526
ENSG00000135373	EHF	-1.00884	0.530429	-5.26414	0.0209674
ENSG00000271369	RP11-350D17.3	-1.63125	0.00663889	-1.29247	0.0110159
ENSG00000149089	APIP	-0.234179	0.223754	-0.170787	0.261333
ENSG00000110435	PDHX	0.0811348	0.757248	0.135631	0.406328
ENSG00000026508	CD44	-0.179476	0.438076	0.2657	0.240504
ENSG00000110436	SLC1A2	0.0216512	0.901227	0.466974	0.0312468
ENSG00000255542	RP4-683L5.1	0.197154	0.587724	0.304467	0.454478
ENSG00000149090	PAMR1	-0.56149	0.0792236	-0.605085	0.125706
ENSG00000254669	RP5-945I17.2	-0.150348	0.879457	-1.06363	0.395267
ENSG00000179431	FJX1	-0.475332	0.0403944	-0.420524	0.112949
ENSG00000254686	RP1-276E15.1	-0.821194	0.426384	-2.06809	0.170638
ENSG00000166326	TRIM44	0.0291717	0.823058	0.0306815	0.826255
ENSG00000261355	RP11-698N11.4	0.382485	0.147188	0.621441	0.041397
ENSG00000179241	LDLRAD3	-0.375041	0.14928	-0.411677	0.218871
ENSG00000255256	RP5-916O11.2	-0.652548	0.47959	0.440885	0.566025
ENSG00000110442	COMMD9	-0.445599	0.0122523	-0.461463	0.0241751
ENSG00000135362	PRR5L	-0.277301	0.239748	0.148224	0.604214
ENSG00000175104	TRAF6	-0.120484	0.455385	-0.0809383	0.641485
ENSG00000166352	C11orf74	-0.214076	0.276024	-0.568276	0.0226188
ENSG00000240975	RP11-313M3.1	-0.0667808	0.932889	-0.869559	0.203797
ENSG00000148948	LRRC4C	-0.18855	0.448283	-0.502354	0.0760561
ENSG00000166181	API5	-0.0612972	0.703555	0.00224518	0.989603
ENSG00000052841	TTC17	0.0841007	0.485595	-0.037142	0.779171
ENSG00000254463	RP11-484D2.3	-0.320311	0.462443	-0.417826	0.416345
ENSG00000149084	HSD17B12	0.14968	0.24869	0.0906304	0.516946
ENSG00000243721	RP11-472I20.1	0.103628	0.755828	-0.0340079	0.91851
ENSG00000254512	RP11-472I20.2	0.275667	0.485318	0.363683	0.346752
ENSG00000246250	RP11-613D13.5	0.0152026	0.985935	-2.24868	0.00870506
ENSG00000166199	ALKBH3	-0.10985	0.549421	-0.0851977	0.698682
ENSG00000213693	SEC14L1P1	-0.126088	0.647593	0.0344615	0.919676
ENSG00000254409	RP11-613D13.4	-0.316396	0.413094	0.205564	0.69981
ENSG00000187479	C11orf96	-0.79031	0.28009	-0.278108	0.745681
ENSG00000110455	ACCS	0.717119	0.0184334	0.423134	0.147937
ENSG00000255165	CTD-2609K8.3	0.827934	0.220696	1.73122	0.0229905
ENSG00000151348	EXT2	-0.240221	0.116995	-0.217983	0.19528
ENSG00000085117	CD82	-0.073798	0.81392	-0.489986	0.105449
ENSG00000157570	TSPAN18	-0.264559	0.331928	-0.534684	0.14532
ENSG00000175274	TP53I11	-0.152849	0.63805	-0.133304	0.725254
ENSG00000019485	PRDM11	0.158392	0.448335	0.0420812	0.861565
ENSG00000019505	SYT13	0.0908788	0.778218	0.091154	0.733878
ENSG00000254427	RP11-430H10.1	0.738138	0.0336179	0.788161	0.0298463
ENSG00000175264	CHST1	0.229843	0.397174	0.811928	0.0232655
ENSG00000205106	CTD-2210P24.4	0.394083	0.278514	0.0216327	0.959571
ENSG00000181830	SLC35C1	0.071769	0.800294	0.104767	0.759477
ENSG00000255447	CTD-2210P24.6	-0.964258	0.203257	-0.220589	0.764151
ENSG00000121671	CRY2	-0.148692	0.430597	-0.160989	0.391909
ENSG00000121653	MAPK8IP1	0.152796	0.39861	0.255762	0.131109
ENSG00000121680	PEX16	0.108357	0.506294	0.256062	0.199538
ENSG00000165905	GYLTL1B	0.425064	0.422652	-0.333579	0.494902
ENSG00000135365	PHF21A	-0.00634093	0.97213	-0.000270939	0.998923
ENSG00000157613	CREB3L1	-0.835613	0.289443	-0.413146	0.650981
ENSG00000149091	DGKZ	0.397578	0.109721	0.65461	0.0226997
ENSG00000110492	MDK	-0.342845	0.492565	-0.632029	0.215792
ENSG00000180720	CHRM4	0.0716798	0.787725	0.37131	0.112322
ENSG00000110497	AMBRA1	-0.0217325	0.865298	0.0281688	0.846084
ENSG00000244313	RP11-425L10.1	-0.242095	0.288198	-0.297407	0.267035
ENSG00000180423	HARBI1	-0.0899936	0.713209	0.064399	0.801136
ENSG00000175224	ATG13	-0.0966228	0.447307	-0.150945	0.335785
ENSG00000175220	ARHGAP1	0.364719	0.0614551	0.233701	0.252432
ENSG00000175213	ZNF408	0.0725536	0.728719	0.289988	0.322734
ENSG00000175216	CKAP5	-0.167501	0.22238	-0.137615	0.377972
ENSG00000134569	LRP4	0.0174221	0.922872	0.588721	0.0626632
ENSG00000149179	C11orf49	-0.241338	0.0986819	-0.319748	0.0749725
ENSG00000149182	ARFGAP2	-0.217643	0.158036	-0.286607	0.0977508
ENSG00000270060	RP11-390K5.6	0.940416	0.0079095	0.871466	0.00857483
ENSG00000165912	PACSIN3	0.0736401	0.852499	-0.377231	0.149936
ENSG00000134574	DDB2	-0.184201	0.360621	0.121543	0.565828
ENSG00000134575	ACP2	-0.00686179	0.977969	-0.250468	0.241724
ENSG00000025434	NR1H3	0.514373	0.0344192	0.724972	0.00632652
ENSG00000110514	MADD	0.0941485	0.616217	0.0809708	0.64091
ENSG00000165915	SLC39A13	0.330422	0.0215168	0.394482	0.0243517
ENSG00000165916	PSMC3	-0.140122	0.353286	-0.193099	0.340877
ENSG00000149187	CELF1	0.0802168	0.706653	0.271166	0.20963
ENSG00000213619	NDUFS3	-0.0543032	0.738384	0.00854078	0.961452
ENSG00000110536	PTPMT1	0.0888779	0.658402	-0.139665	0.512374
ENSG00000123444	KBTBD4	-0.367366	0.0392203	-0.490407	0.0368687
ENSG00000231880	KBTBD4	0.656046	0.0534732	0.776693	0.0479534
ENSG00000172247	C1QTNF4	-0.127065	0.648549	0.0375487	0.890952
ENSG00000109919	MTCH2	-0.34031	0.0743469	-0.334231	0.0928173
ENSG00000165923	AGBL2	0.234036	0.557708	-0.0568177	0.858671
ENSG00000109920	FNBP4	0.470479	0.0180376	0.560829	0.00336526
ENSG00000030066	NUP160	-0.0481695	0.755906	0.243586	0.259049
ENSG00000149177	PTPRJ	-0.124541	0.31061	-0.250165	0.126161
ENSG00000086205	FOLH1	-0.771067	0.256923	-1.39905	0.0370384
ENSG00000255532	CTD-2026G22.1	-1.33962	0.0960236	-1.00216	0.227664
ENSG00000123447	TYRL	-1.12663	0.261734	-2.31628	0.0485693
ENSG00000254496	CBX3P8	-1.3413	0.361158	-1.33666	0.383592
ENSG00000226268	RP11-61N20.3	-0.710391	0.0812927	-0.716215	0.106669
ENSG00000205035	RP11-707M1.1	-1.80965	0.112568	-1.39026	0.270686
ENSG00000242208	RPL5P29	0.206036	0.643884	0.213131	0.64785
ENSG00000183908	LRRC55	0.271908	0.776167	1.0424	0.321565
ENSG00000149115	TNKS1BP1	0.163041	0.552057	0.223373	0.452242
ENSG00000149136	SSRP1	-0.0931984	0.560993	-0.0286241	0.879928
ENSG00000109991	P2RX3	-3.51962	0.0499403	-3.72495	0.110208
ENSG00000186907	RTN4RL2	0.277007	0.269328	0.370929	0.148171
ENSG00000149150	SLC43A1	0.679348	0.0563537	0.23807	0.389284
ENSG00000134809	TIMM10	-0.0615569	0.793733	0.103316	0.735771
ENSG00000156587	UBE2L6	-0.132564	0.546382	-0.023087	0.908117
ENSG00000240371	RPS4XP13	0.274962	0.610245	0.234528	0.734882
ENSG00000149131	SERPING1	-0.148406	0.666386	-0.799137	0.0290108
ENSG00000254602	AP000662.4	0.164263	0.70032	0.0709227	0.824975
ENSG00000166793	YPEL4	0.361599	0.172316	0.631399	0.0229391
ENSG00000172409	CLP1	-0.363543	0.0883995	-0.156508	0.57882
ENSG00000156599	ZDHHC5	-0.0776428	0.707921	-0.0667791	0.781483
ENSG00000156603	MED19	-0.126422	0.440918	-0.0688285	0.69798
ENSG00000213593	TMX2	-0.142115	0.406963	-0.113439	0.572084
ENSG00000254462	TMX2-CTNND1	0.96725	0.116245	0.935983	0.168655
ENSG00000213592	AP000662.9	0.587943	0.365319	#N/A	#N/A
ENSG00000211450	C11orf31	0.0772171	0.737212	0.210454	0.311501
ENSG00000254732	RP11-691N7.6	0.47444	0.287489	0.540666	0.296438
ENSG00000198561	CTNND1	-0.117963	0.409235	-0.12712	0.437179
ENSG00000254589	EIF4A2P3	-0.121008	0.800392	-0.128535	0.78756
ENSG00000110031	LPXN	-0.0279214	0.90633	-0.0661654	0.809023
ENSG00000186660	ZFP91	-0.0341248	0.785924	0.0266544	0.830414
ENSG00000242689	CNTF	0.381045	0.322309	0.586089	0.162444
ENSG00000156689	GLYATL2	-0.211491	0.551485	0.104852	0.787327
ENSG00000166840	GLYATL1	-0.295935	0.489494	-0.68364	0.195648
ENSG00000189057	FAM111B	-0.201272	0.621709	-0.274293	0.429013
ENSG00000245571	AP001258.4	-0.132046	0.682936	-0.418484	0.240383
ENSG00000255381	AP001258.5	1.10542	0.03226	0.897224	0.128522
ENSG00000166801	FAM111A	-0.240528	0.422097	-0.458696	0.0544802
ENSG00000110042	DTX4	-0.576019	0.0221322	-0.751806	0.00898434
ENSG00000110048	OSBP	0.162938	0.405337	0.233078	0.248433
ENSG00000255139	AP000442.1	0.0574777	0.837866	-0.0106752	0.974464
ENSG00000166889	PATL1	0.335749	0.0874318	0.454503	0.0193956
ENSG00000255355	AP000640.2	0.460771	0.135637	0.520902	0.105493
ENSG00000166900	STX3	-0.0832314	0.792143	-0.159167	0.609678
ENSG00000254477	AP000640.10	0.325315	0.326156	0.0578014	0.856496
ENSG00000166902	MRPL16	-0.263155	0.109658	-0.32241	0.0846418
ENSG00000134827	TCN1	2.28016	0.190714	#N/A	#N/A
ENSG00000255959	RP11-804A23.2	0.615202	0.263703	0.832961	0.276243
ENSG00000256813	RP11-804A23.4	1.00818	0.116191	1.16041	0.108402
ENSG00000110104	CCDC86	0.144658	0.585093	0.400522	0.261648
ENSG00000183134	PTGDR2	1.52244	0.0323581	2.19805	0.00523137
ENSG00000110107	PRPF19	0.19635	0.273814	0.300801	0.18367
ENSG00000257052	RP11-881M11.2	0.263457	0.604871	0.0794869	0.859676
ENSG00000110108	TMEM109	0.15787	0.727055	-0.53191	0.137771
ENSG00000256196	RP11-881M11.4	0.00760437	0.986718	-0.706651	0.106133
ENSG00000006118	TMEM132A	0.0340241	0.926145	-0.176867	0.360987
ENSG00000167987	VPS37C	0.035375	0.812436	0.138012	0.38226
ENSG00000167992	VWCE	0.533047	0.0925638	1.02342	0.0157552
ENSG00000167986	DDB1	-0.208832	0.210319	-0.297451	0.122237
ENSG00000149476	DAK	-0.0926124	0.606787	-0.233538	0.224201
ENSG00000162144	CYB561A3	-0.232295	0.427149	-0.371625	0.183242
ENSG00000149483	TMEM138	0.137416	0.45253	0.115597	0.561211
ENSG00000187049	TMEM216	-0.241284	0.250916	-0.136599	0.594681
ENSG00000149532	CPSF7	0.157482	0.193846	0.223265	0.175539
ENSG00000167985	SDHAF2	-0.198384	0.339677	-0.0971951	0.735055
ENSG00000162148	PPP1R32	1.02833	0.0139063	0.933867	0.0255484
ENSG00000255931	RP11-286N22.10	0.626282	0.356025	1.05178	0.04102
ENSG00000204950	LRRC10B	-0.0713303	0.881726	-0.868642	0.0805779
ENSG00000011347	SYT7	-0.179636	0.693349	-0.392119	0.478442
ENSG00000134780	DAGLA	0.12666	0.72624	0.431537	0.199863
ENSG00000124920	MYRF	0.760164	0.288281	-0.498697	0.396492
ENSG00000134825	TMEM258	-0.240343	0.182238	-0.0949498	0.559928
ENSG00000168496	FEN1	0.156154	0.451683	0.317398	0.332769
ENSG00000134824	FADS2	0.11568	0.580916	-0.203976	0.243295
ENSG00000149485	FADS1	-0.035514	0.841981	-0.401275	0.0319912
ENSG00000221968	FADS3	0.948198	0.00797228	0.810189	0.0149886
ENSG00000167994	RAB3IL1	0.290122	0.419685	0.351176	0.304053
ENSG00000167995	BEST1	1.01289	0.296733	-0.824698	0.348567
ENSG00000167996	FTH1	0.00715665	0.961682	0.163822	0.247788
ENSG00000269089	AP003733.1	1.15447	0.00952048	0.999228	0.00719204
ENSG00000149503	INCENP	-0.0280815	0.892914	0.084918	0.729856
ENSG00000124935	SCGB1D2	-0.757091	0.449519	-2.86744	0.0371496
ENSG00000255118	RP11-703H8.7	1.43675	0.0445464	0.499826	0.497699
ENSG00000162174	ASRGL1	0.0892589	0.676104	0.109556	0.644244
ENSG00000149021	SCGB1A1	-1.34485	0.212445	-0.0334776	0.976793
ENSG00000124942	AHNAK	-0.470929	0.469519	-0.840293	0.264547
ENSG00000149016	TUT1	0.193492	0.373928	0.524911	0.0229047
ENSG00000149480	MTA2	0.00223767	0.990314	0.292886	0.261066
ENSG00000149499	EML3	0.476662	0.0352759	0.570882	0.0163426
ENSG00000149489	ROM1	-0.806938	0.204837	-0.812955	0.252727
ENSG00000149541	B3GAT3	0.114808	0.486361	0.199837	0.24445
ENSG00000089597	GANAB	-0.151796	0.262183	-0.191265	0.220593
ENSG00000185085	INTS5	-0.0946967	0.609665	0.107168	0.686636
ENSG00000162194	C11orf48	-0.346354	0.222268	-0.340554	0.285363
ENSG00000214756	METTL12	0.0907229	0.665795	0.0891095	0.696291
ENSG00000204922	C11orf83	-0.0715454	0.717905	0.059297	0.786911
ENSG00000162191	UBXN1	0.168926	0.36704	0.170915	0.431096
ENSG00000177363	LRRN4CL	0.0305583	0.955647	0.0544622	0.928428
ENSG00000168000	BSCL2	0.516984	0.0334709	0.571891	0.029831
ENSG00000162188	GNG3	-0.0298766	0.946311	0.292766	0.573015
ENSG00000214753	HNRNPUL2	0.192151	0.28829	0.232845	0.262423
ENSG00000162222	TTC9C	-0.0824297	0.667222	0.0706458	0.664771
ENSG00000185670	ZBTB3	-0.281999	0.0825488	-0.390514	0.0433181
ENSG00000168002	POLR2G	-0.292521	0.0660027	-0.296077	0.115605
ENSG00000267811	RP11-727F15.11	0.181668	0.654223	0.430279	0.237708
ENSG00000162227	TAF6L	0.254097	0.368816	0.161774	0.451416
ENSG00000168569	TMEM223	0.174874	0.294617	0.114862	0.582344
ENSG00000269176	RP11-727F15.12	-0.144934	0.563437	-0.327065	0.283933
ENSG00000185475	TMEM179B	0.19776	0.518848	-0.114965	0.62409
ENSG00000162231	NXF1	0.43821	0.0365404	0.8121	0.0126613
ENSG00000162236	STX5	0.177178	0.301259	0.234273	0.194489
ENSG00000256690	RP11-727F15.9	1.26534	0.0120909	1.70326	0.00306306
ENSG00000133316	WDR74	0.550599	0.0155291	0.638512	0.0215976
ENSG00000255717	SNHG1	0.288752	0.353026	0.540154	0.0840799
ENSG00000168003	SLC3A2	0.164489	0.386736	0.477133	0.0719199
ENSG00000168539	CHRM1	2.89894	0.0305743	#N/A	#N/A
ENSG00000197901	SLC22A6	-0.315613	0.71711	-1.02292	0.262982
ENSG00000149452	SLC22A8	0.539885	0.61172	-1.47508	0.14882
ENSG00000133321	RARRES3	0.612196	0.123664	0.255094	0.331214
ENSG00000176485	PLA2G16	0.021321	0.932213	-0.0917595	0.552268
ENSG00000184743	ATL3	-0.181785	0.435295	-0.182935	0.47166
ENSG00000133318	RTN3	-0.178737	0.261297	-0.0574059	0.709414
ENSG00000188070	C11orf95	-0.101208	0.70547	0.132808	0.599455
ENSG00000168005	C11orf84	0.164176	0.422661	0.433021	0.119192
ENSG00000072518	MARK2	0.0660066	0.72506	0.204651	0.341302
ENSG00000167771	RCOR2	-0.808215	0.217622	-0.578642	0.471094
ENSG00000110583	NAA40	-0.153705	0.347843	-0.207825	0.258024
ENSG00000176340	COX8A	-0.317815	0.0278481	-0.271695	0.0573049
ENSG00000167770	OTUB1	0.112509	0.480133	0.150835	0.452873
ENSG00000133315	MACROD1	0.0386357	0.858912	0.128515	0.646357
ENSG00000256481	RP11-21A7A.4	-0.301372	0.605489	-0.271725	0.496699
ENSG00000126500	FLRT1	0.0446977	0.924375	-0.370391	0.185783
ENSG00000256341	RP11-21A7A.3	0.756332	0.113146	1.16426	0.0294113
ENSG00000168439	STIP1	-0.0306169	0.869501	0.223456	0.285267
ENSG00000149781	FERMT3	0.999053	0.0506033	2.036	0.00143807
ENSG00000149743	TRPT1	-0.118835	0.493613	-0.0772878	0.698381
ENSG00000149761	NUDT22	0.185082	0.297776	0.294878	0.118336
ENSG00000256116	RP11-783K16.14	0.623749	0.0742698	0.716952	0.0673185
ENSG00000110011	DNAJC4	0.261111	0.205655	0.287507	0.211883
ENSG00000173511	VEGFB	0.0997459	0.578031	0.0443126	0.797432
ENSG00000173486	FKBP2	0.245013	0.205676	0.0132618	0.93376
ENSG00000173457	PPP1R14B	-0.222504	0.44426	-0.0949042	0.749889
ENSG00000256940	RP11-783K16.5	0.673843	0.115033	0.56826	0.237041
ENSG00000257086	RP11-783K16.13	0.345319	0.417404	0.710938	0.175705
ENSG00000149782	PLCB3	0.0671789	0.798233	0.386221	0.234241
ENSG00000002330	BAD	-0.111434	0.53364	0.0626389	0.721367
ENSG00000173264	GPR137	0.163643	0.370523	0.249729	0.137027
ENSG00000173153	ESRRA	0.0469778	0.795928	0.386498	0.0449003
ENSG00000173113	TRMT112	0.0372057	0.815978	0.0927574	0.619717
ENSG00000126432	PRDX5	-0.0688769	0.636789	-0.141466	0.39688
ENSG00000168071	CCDC88B	0.883474	0.0133675	0.919191	0.0208086
ENSG00000162302	RPS6KA4	0.246699	0.251301	0.180301	0.370319
ENSG00000231680	AP003774.6	-0.216067	0.563314	-0.529172	0.230656
ENSG00000181908	AP003774.4	-0.146855	0.717726	0.0200425	0.965412
ENSG00000110076	NRXN2	0.180617	0.470466	0.80937	0.0214413
ENSG00000237410	AP001092.4	0.824408	0.0629594	0.849658	0.0600738
ENSG00000068831	RASGRP2	1.0792	0.0234674	1.41749	0.00645667
ENSG00000068976	PYGM	0.642938	0.366697	-0.634044	0.111884
ENSG00000168066	SF1	0.412589	0.0329838	0.636592	0.0269018
ENSG00000269038	AP001462.6	0.403261	0.211147	0.189179	0.572699
ENSG00000269290	RP11-869B15.1	0.819354	0.0582544	1.00068	0.0341679
ENSG00000168067	MAP4K2	0.255362	0.100198	0.232282	0.182926
ENSG00000133895	MEN1	0.408302	0.0321116	0.591925	0.0150272
ENSG00000171219	CDC42BPG	-0.218219	0.602299	-0.0569668	0.907378
ENSG00000110047	EHD1	0.100898	0.719584	0.471016	0.228024
ENSG00000203400	AP001187.1	0.998148	0.470935	1.65784	0.24952
ENSG00000110046	ATG2A	0.383775	0.0317116	0.538052	0.0193072
ENSG00000068971	PPP2R5B	0.164157	0.45152	0.439442	0.0614998
ENSG00000168062	BATF2	-0.137833	0.604978	-0.297204	0.315403
ENSG00000213465	ARL2	-0.042888	0.837745	-0.158758	0.38308
ENSG00000168061	SAC3D1	0.121817	0.665961	0.490856	0.178852
ENSG00000146670	CDCA5	-0.355517	0.365793	0.0557286	0.889795
ENSG00000162300	ZFPL1	0.411877	0.151387	0.42172	0.0840045
ENSG00000149823	VPS51	-0.123984	0.363087	-0.0872807	0.56942
ENSG00000254501	AP003068.9	0.501407	0.475853	0.751491	0.339038
ENSG00000149809	TM7SF2	0.100341	0.69328	-0.0543432	0.764146
ENSG00000174276	ZNHIT2	0.00354144	0.986885	0.136853	0.573236
ENSG00000149806	FAU	-0.0527945	0.804535	0.111386	0.582632
ENSG00000162298	SYVN1	0.648901	0.00390456	0.804166	0.00248487
ENSG00000149792	MRPL49	0.0211561	0.883513	0.0663009	0.730445
ENSG00000014216	CAPN1	-0.00545315	0.982709	-0.109452	0.65098
ENSG00000014138	POLA2	0.0725188	0.714143	0.0374975	0.85009
ENSG00000149798	CDC42EP2	0.035859	0.844028	-0.255246	0.249978
ENSG00000133884	DPF2	0.0368027	0.77751	0.0863077	0.582871
ENSG00000173825	TIGD3	-0.422266	0.214914	-0.0535718	0.887332
ENSG00000126391	FRMD8	0.25256	0.26118	0.447835	0.15212
ENSG00000245532	NEAT1	1.60697	0.000983028	1.5788	0.000776097
ENSG00000173727	AP000769.1	-0.0179447	0.966164	0.322684	0.338816
ENSG00000251562	MALAT1	1.24896	0.000437881	1.36207	0.000471235
ENSG00000142186	SCYL1	0.179033	0.264963	0.245787	0.231276
ENSG00000168056	LTBP3	0.583978	0.0859633	0.580315	0.00854732
ENSG00000260233	SSSCA1-AS1	0.422864	0.261507	0.715705	0.0744084
ENSG00000173465	SSSCA1	0.137958	0.491027	0.139957	0.524284
ENSG00000176973	FAM89B	0.178013	0.546291	0.251055	0.462729
ENSG00000173442	EHBP1L1	1.1404	0.065978	0.458826	0.233639
ENSG00000173327	MAP3K11	0.443227	0.0450463	0.426546	0.0422772
ENSG00000197136	PCNXL3	0.436497	0.00908577	0.683614	0.00454311
ENSG00000213445	SIPA1	0.157574	0.593914	0.37345	0.249239
ENSG00000173039	RELA	0.458653	0.0579684	0.68119	0.0184897
ENSG00000172977	KAT5	0.00390555	0.973687	-0.119696	0.415933
ENSG00000172922	RNASEH2C	0.252156	0.0956036	0.301865	0.1028
ENSG00000254470	AP5B1	0.263389	0.271345	0.481546	0.0905823
ENSG00000255120	OVOL1-AS1	-0.0912079	0.823999	0.0596925	0.890911
ENSG00000172757	CFL1	-0.196543	0.365255	-0.169548	0.437388
ENSG00000172803	SNX32	0.708614	0.0446333	0.803631	0.0500079
ENSG00000172732	MUS81	0.465735	0.0122441	0.547492	0.0163087
ENSG00000172638	EFEMP2	0.25722	0.315236	-0.0141421	0.936871
ENSG00000172500	FIBP	0.0361587	0.831349	0.0804457	0.668307
ENSG00000175602	CCDC85B	0.263972	0.422814	0.281454	0.326395
ENSG00000175592	FOSL1	0.899372	0.130978	2.29533	0.0222501
ENSG00000175573	C11orf68	0.0122643	0.937953	0.0139479	0.93433
ENSG00000175550	DRAP1	0.201209	0.2568	0.216967	0.273938
ENSG00000175467	SART1	0.279156	0.115714	0.357505	0.0707325
ENSG00000175376	EIF1AD	0.239996	0.242215	0.504438	0.073646
ENSG00000175334	BANF1	-0.0536576	0.675598	-0.0402556	0.793989
ENSG00000175229	GAL3ST3	0.27669	0.351944	-0.00912781	0.965318
ENSG00000087365	SF3B2	0.211492	0.248463	0.329556	0.110553
ENSG00000255038	RP11-1167A19.2	0.217743	0.700688	-0.190783	0.736542
ENSG00000175115	PACS1	0.0353614	0.816747	0.0524566	0.780168
ENSG00000174996	KLC2	0.373888	0.0399647	0.528436	0.00669857
ENSG00000254461	RP11-755F10.3	1.64175	0.00649967	0.832908	0.111075
ENSG00000254855	RP11-867G23.1	1.07135	0.0825387	1.19953	0.106566
ENSG00000174903	RAB1B	-0.167097	0.366695	-0.371433	0.0195558
ENSG00000254452	RP11-867G23.4	1.30854	0.0247808	1.54112	0.0179049
ENSG00000174871	CNIH2	0.042495	0.919959	0.12957	0.75512
ENSG00000174851	YIF1A	-0.159647	0.420234	-0.161259	0.391938
ENSG00000179292	TMEM151A	0.40873	0.174818	0.449998	0.304456
ENSG00000174807	CD248	-2.54416	0.0466273	-3.70325	0.0313243
ENSG00000174791	RIN1	0.737347	0.0529951	1.48672	0.00874176
ENSG00000174744	BRMS1	0.0962779	0.663613	0.461412	0.171227
ENSG00000174684	B3GNT1	-0.150923	0.247986	-0.188022	0.20418
ENSG00000255468	RP11-867G23.8	0.00664741	0.976563	-0.187957	0.488195
ENSG00000174669	SLC29A2	0.83793	0.0011525	0.844121	0.00385804
ENSG00000254510	RP11-867G23.10	-0.102776	0.749964	0.183117	0.695143
ENSG00000174576	NPAS4	1.69765	0.0562582	1.57741	0.0103084
ENSG00000174547	MRPL11	-0.263135	0.146841	-0.279302	0.174356
ENSG00000174516	PELI3	0.254796	0.0837986	0.376287	0.0313329
ENSG00000255517	CTD-3074O7.5	0.368022	0.28696	0.260575	0.369683
ENSG00000254986	DPP3	-0.361419	0.0782813	-0.431075	0.0471143
ENSG00000174483	BBS1	0.923027	0.00594338	0.876213	0.0139216
ENSG00000174165	ZDHHC24	-0.173042	0.442167	-0.354427	0.152912
ENSG00000269990	CTD-3074O7.12	-0.151857	0.452451	-0.261683	0.266854
ENSG00000248746	ACTN3	1.97727	0.0169927	#N/A	#N/A
ENSG00000250105	CTD-3074O7.2	0.343782	0.434313	1.07068	0.0329512
ENSG00000174080	CTSF	-0.114268	0.727486	-0.0221722	0.945233
ENSG00000182791	CCDC87	0.582838	0.0756546	0.645812	0.0700558
ENSG00000173992	CCS	0.553553	0.00342488	0.400068	0.0389974
ENSG00000239306	RBM14	0.0981131	0.47789	0.214188	0.13218
ENSG00000173933	RBM4	0.176689	0.379615	0.260069	0.24573
ENSG00000173914	RBM4B	0.199631	0.224348	0.287909	0.0978777
ENSG00000258297	RP11-658F2.8	0.0434569	0.823239	-0.0342109	0.894714
ENSG00000173898	SPTBN2	-0.00348593	0.986465	-0.169736	0.392424
ENSG00000173715	C11orf80	-0.0598496	0.765483	-0.0682125	0.752287
ENSG00000173653	RCE1	0.104426	0.61845	0.364304	0.10801
ENSG00000173599	PC	0.024586	0.921471	0.349475	0.139668
ENSG00000173621	LRFN4	0.366621	0.339773	0.798004	0.0594402
ENSG00000173156	RHOD	-0.200128	0.759394	-1.09237	0.0773571
ENSG00000173120	KDM2A	0.142687	0.326939	0.207304	0.194246
ENSG00000173020	ADRBK1	0.164845	0.416391	0.392579	0.121243
ENSG00000172932	ANKRD13D	0.443989	0.0283883	0.616774	0.0123389
ENSG00000172830	SSH3	0.504758	0.0954157	0.3433	0.235212
ENSG00000175482	POLD4	0.157287	0.48059	0.211085	0.44443
ENSG00000175505	CLCF1	0.234756	0.551492	0.549428	0.336782
ENSG00000172613	RAD9A	0.443267	0.0526364	0.613477	0.024679
ENSG00000172531	PPP1CA	-0.147776	0.509659	-0.133985	0.583349
ENSG00000172508	CARNS1	1.0518	0.174177	-0.407122	0.431009
ENSG00000175634	RPS6KB2	0.334681	0.026264	0.430865	0.0341255
ENSG00000255949	AP003419.16	1.60208	0.0293007	0.918137	0.206648
ENSG00000213402	PTPRCAP	0.752897	0.0196355	0.730446	0.0288153
ENSG00000172725	CORO1B	0.050951	0.789445	-0.0481822	0.746871
ENSG00000175544	CABP4	-0.208677	0.722584	-0.460377	0.510122
ENSG00000269913	CTC-1337H24.1	-0.174074	0.782625	-0.550884	0.463278
ENSG00000270169	CTC-1337H24.2	0.52316	0.401404	0.367176	0.630654
ENSG00000172663	TMEM134	0.433976	0.0354396	0.499583	0.0362758
ENSG00000110711	AIP	-0.131811	0.462025	-0.0881891	0.66587
ENSG00000110697	PITPNM1	-0.05061	0.746739	0.0129629	0.941327
ENSG00000167797	CDK2AP2	-0.0220746	0.872794	0.133445	0.445827
ENSG00000167791	CABP2	0.807739	0.0112839	0.285274	0.366032
ENSG00000084207	GSTP1	-0.178623	0.551077	-0.767776	0.00185254
ENSG00000255119	RP11-655M14.12	-0.145545	0.583275	-0.430171	0.183828
ENSG00000167792	NDUFV1	0.115339	0.396759	0.114885	0.454331
ENSG00000231793	DOC2GP	1.03993	0.0636191	1.11585	0.0752041
ENSG00000255318	RP11-655M14.13	0.926702	0.0709104	0.77754	0.135251
ENSG00000167799	NUDT8	0.0617368	0.805607	0.0190275	0.954835
ENSG00000254447	OR7E11P	1.40319	0.013563	#N/A	#N/A
ENSG00000227620	ALG1L8P	0.300617	0.689116	0.0502005	0.945898
ENSG00000160172	FAM86C2P	-0.125308	0.663561	-0.575487	0.0567781
ENSG00000254610	RP5-903G2.2	-0.315321	0.551069	-0.25287	0.642531
ENSG00000110057	UNC93B1	0.0989361	0.806166	-0.204833	0.59324
ENSG00000006534	ALDH3B1	0.0169755	0.981807	-1.00616	0.115829
ENSG00000255306	RP5-901A4.1	1.00175	0.00344394	1.2605	0.0019525
ENSG00000110717	NDUFS8	0.292954	0.070276	0.226555	0.165806
ENSG00000110719	TCIRG1	0.188497	0.735051	0.329747	0.610255
ENSG00000255031	RP11-802E16.3	1.03651	0.0437543	1.12585	0.0396147
ENSG00000110721	CHKA	0.203157	0.27501	0.407951	0.172902
ENSG00000255236	CTD-2655K5.1	1.17521	0.00523685	0.695476	0.100052
ENSG00000110066	SUV420H1	-0.244238	0.0947394	-0.1895	0.191972
ENSG00000171067	C11orf24	0.394997	0.0492688	0.500817	0.0666869
ENSG00000162337	LRP5	-0.130519	0.720105	-0.310318	0.383045
ENSG00000110075	PPP6R3	-0.0171868	0.918388	0.0107729	0.957902
ENSG00000132749	MTL5	-0.160043	0.606137	-0.0449586	0.899472
ENSG00000110090	CPT1A	-0.0221952	0.905072	-0.0405689	0.806863
ENSG00000197345	MRPL21	-0.558827	0.00822557	-0.44354	0.0673408
ENSG00000132740	IGHMBP2	0.133838	0.429233	0.240326	0.183726
ENSG00000162341	TPCN2	0.399566	0.0704166	0.609132	0.0224418
ENSG00000260895	RP11-554A11.7	1.02553	0.0766562	1.31525	0.0505066
ENSG00000259799	RP11-554A11.9	0.519011	0.207538	0.763284	0.0321038
ENSG00000110092	CCND1	-0.501069	0.154418	-0.274745	0.251527
ENSG00000149716	ORAOV1	0.365499	0.0868875	0.58145	0.0363583
ENSG00000162344	FGF19	-0.0465067	0.961856	-1.67931	0.166788
ENSG00000168040	FADD	-0.119162	0.606997	0.0154472	0.954799
ENSG00000131626	PPFIA1	0.294393	0.055069	0.453915	0.0274063
ENSG00000254604	AP000487.6	-0.633974	0.218611	0.257053	0.629087
ENSG00000085733	CTTN	0.223388	0.296075	0.235083	0.350184
ENSG00000162105	SHANK2	0.0965891	0.57985	-0.0857633	0.622707
ENSG00000172893	DHCR7	0.0175634	0.946911	-0.246911	0.290126
ENSG00000254682	RP11-660L16.2	0.0834856	0.77988	0.145411	0.681676
ENSG00000172890	NADSYN1	0.405387	0.0338344	0.57952	0.0134195
ENSG00000158483	FAM86C1	0.0019302	0.995557	-0.222872	0.452191
ENSG00000254978	ALG1L9P	-0.877624	0.155067	0.468005	0.416302
ENSG00000254469	RP11-849H4.2	-0.098508	0.771628	0.0801941	0.830606
ENSG00000137522	RNF121	-0.114798	0.503629	-0.0661446	0.749258
ENSG00000137496	IL18BP	0.853635	0.00422382	1.0785	0.00079726
ENSG00000137497	NUMA1	0.0757089	0.634827	-0.0586552	0.736558
ENSG00000184154	LRTOMT	-0.424347	0.156497	-0.682316	0.0468014
ENSG00000149357	LAMTOR1	-0.14714	0.364628	-0.0894323	0.6094
ENSG00000110200	ANAPC15	-0.00423122	0.980096	-0.0433928	0.814927
ENSG00000110195	FOLR1	-0.396097	0.689688	-2.76342	0.0112368
ENSG00000165458	INPPL1	0.467406	0.0241405	0.381707	0.0172507
ENSG00000165462	PHOX2A	-0.0954739	0.760677	-0.293623	0.420766
ENSG00000162129	CLPB	-0.08648	0.614233	-0.09059	0.582665
ENSG00000186642	PDE2A	0.19759	0.566164	-0.016532	0.963743
ENSG00000186635	ARAP1	0.000458145	0.997221	-0.0501277	0.756589
ENSG00000214530	STARD10	0.0270839	0.854581	0.103198	0.534503
ENSG00000168010	ATG16L2	0.94007	0.0083926	0.844842	0.0366539
ENSG00000137478	FCHSD2	0.0946223	0.572263	0.1464	0.387493
ENSG00000234751	AP002381.2	0.0915605	0.856027	0.108231	0.836123
ENSG00000175591	P2RY2	-1.07792	0.101195	-1.70087	0.0290832
ENSG00000110237	ARHGEF17	0.357304	0.159528	0.258177	0.272447
ENSG00000054967	RELT	0.245884	0.203405	0.493445	0.0378041
ENSG00000256928	RP11-809N8.2	0.287164	0.54049	0.286352	0.576081
ENSG00000054965	FAM168A	-0.390169	0.0290455	-0.28959	0.0971733
ENSG00000021300	PLEKHB1	-0.453509	0.129093	-0.893613	0.026765
ENSG00000175582	RAB6A	0.0720606	0.597721	0.0890955	0.56309
ENSG00000175581	MRPL48	-0.165981	0.320355	-0.0622222	0.738877
ENSG00000181924	COA4	0.0396304	0.831739	0.134031	0.493184
ENSG00000175575	PAAF1	0.057999	0.702571	0.12906	0.461217
ENSG00000175567	UCP2	-0.225386	0.514398	-0.660449	0.0728732
ENSG00000175564	UCP3	0.508164	0.164708	0.76998	0.0714676
ENSG00000168014	C2CD3	-0.0393081	0.795071	0.0906612	0.585255
ENSG00000214517	PPME1	-0.0100198	0.938621	0.196542	0.227458
ENSG00000165434	PGM2L1	-0.465773	0.14223	-0.32022	0.36619
ENSG00000254974	RP11-702H23.2	0.40259	0.401849	0.573965	0.285394
ENSG00000175536	LIPT2	-0.29525	0.222883	-0.391266	0.238607
ENSG00000254837	AP001372.2	-0.0999285	0.687879	-0.134174	0.641881
ENSG00000077514	POLD3	0.00802159	0.954604	-0.0333401	0.825608
ENSG00000166439	RNF169	-0.124178	0.389801	-0.0293012	0.852213
ENSG00000166435	XRRA1	-0.0613449	0.785644	0.0281141	0.900238
ENSG00000241170	RP11-147I3.1	0.765238	0.180365	1.22407	0.0542772
ENSG00000118363	SPCS2	-0.180295	0.185748	-0.158402	0.28877
ENSG00000162139	NEU3	-0.0916728	0.695	-0.101957	0.683711
ENSG00000137486	ARRB1	0.214007	0.197092	0.000958726	0.99566
ENSG00000149273	RPS3	-0.109383	0.629223	-0.138558	0.569076
ENSG00000149243	KLHL35	0.0383252	0.895437	0.149675	0.5994
ENSG00000158555	GDPD5	0.207372	0.180205	0.148004	0.415082
ENSG00000149257	SERPINH1	-0.275602	0.572426	-0.468903	0.405751
ENSG00000255326	CTD-2530H12.4	-0.193058	0.656996	-0.0785261	0.869043
ENSG00000171533	MAP6	-0.105937	0.523164	-0.288851	0.20815
ENSG00000255434	CTD-2530H12.8	0.377196	0.296013	0.517117	0.206607
ENSG00000062282	DGAT2	-0.0497692	0.829613	-0.236329	0.399263
ENSG00000255507	RP11-535A19.2	0.515175	0.137609	0.673563	0.103358
ENSG00000198382	UVRAG	-0.140445	0.412068	-0.199302	0.288476
ENSG00000255081	RP11-263C24.1	-0.0565513	0.925613	0.545289	0.293623
ENSG00000085741	WNT11	0.0386915	0.924069	-0.0392593	0.934601
ENSG00000137492	PRKRIR	-0.183937	0.260817	-0.204918	0.336564
ENSG00000179240	RP11-111M22.2	0.00834624	0.975809	0.106045	0.610484
ENSG00000272301	RP11-111M22.4	-0.12054	0.724263	-0.288098	0.348855
ENSG00000271757	RP11-111M22.5	-0.0676679	0.838636	0.198985	0.580047
ENSG00000255135	RP11-111M22.3	-0.0865019	0.709726	-0.0676392	0.80428
ENSG00000158636	C11orf30	0.164756	0.297146	0.19129	0.208952
ENSG00000137507	LRRC32	-1.86259	0.186912	-3.18625	0.113875
ENSG00000254975	RP11-672A2.3	-1.2637	0.397357	-3.90539	0.14505
ENSG00000204529	GUCY2EP	1.84493	0.00435745	0.315373	0.416178
ENSG00000254761	RP11-672A2.1	4.39742	0.000255221	2.56762	0.000526834
ENSG00000254632	RP11-21L23.4	3.46608	0.00201557	1.60015	0.0700733
ENSG00000182704	TSKU	0.543618	0.31635	-0.566995	0.0493995
ENSG00000261578	RP11-21L23.2	1.00629	0.016321	0.561341	0.170401
ENSG00000078124	ACER3	0.284099	0.072918	0.633151	0.00292344
ENSG00000149260	CAPN5	0.213114	0.529932	0.409151	0.290805
ENSG00000254550	OMP	0.924281	0.109109	1.02323	0.100542
ENSG00000137474	MYO7A	0.2505	0.47901	-0.492108	0.0687368
ENSG00000149269	PAK1	-0.165955	0.290967	-0.251822	0.236243
ENSG00000074201	CLNS1A	-0.269529	0.142681	-0.280819	0.10045
ENSG00000178301	AQP11	-0.45751	0.138957	-0.422841	0.228399
ENSG00000048649	RSF1	-0.104402	0.429961	-0.0715738	0.620997
ENSG00000254985	RSF1-IT2	0.131968	0.830404	0.683391	0.263184
ENSG00000227376	FTH1P16	0.0911477	0.761851	0.174428	0.569135
ENSG00000255409	RSF1-IT1	0.503582	0.480761	0.220928	0.647137
ENSG00000087884	AAMDC	-0.157055	0.457564	-0.276127	0.254813
ENSG00000254459	RP11-91P24.7	0.180828	0.720286	0.1673	0.74506
ENSG00000255449	RP11-91P24.6	0.199336	0.590278	-0.13998	0.772985
ENSG00000241782	RP11-91P24.1	0.306342	0.429558	0.936153	0.0473881
ENSG00000149262	INTS4	0.207922	0.293177	0.216224	0.145202
ENSG00000151364	KCTD14	0.409733	0.389375	-0.622367	0.217993
ENSG00000151365	THRSP	-0.338788	0.242799	-0.683041	0.0812812
ENSG00000151366	NDUFC2	-0.15043	0.432731	-0.31337	0.160928
ENSG00000159063	ALG8	-0.241294	0.12481	-0.26242	0.169555
ENSG00000246174	KCTD21-AS1	-0.683066	0.0173211	-0.693251	0.0299291
ENSG00000188997	KCTD21	0.0749213	0.696043	0.236423	0.256747
ENSG00000118369	USP35	0.193181	0.286087	0.369252	0.0680552
ENSG00000033327	GAB2	0.202306	0.372564	0.224809	0.335724
ENSG00000251323	RP11-452H21.4	0.0120889	0.970856	-0.0455389	0.903247
ENSG00000137513	NARS2	-0.206228	0.395273	-0.228634	0.259092
ENSG00000254697	COPS8P3	0.528703	0.39024	-0.176217	0.829526
ENSG00000149256	TENM4	-0.451575	0.150163	-0.506744	0.0990265
ENSG00000255014	ARL6IP1P3	-0.568475	0.208151	-0.346319	0.426261
ENSG00000182103	FAM181B	0.0346388	0.959117	1.20005	0.055701
ENSG00000137509	PRCP	-0.226778	0.281011	-0.112659	0.602185
ENSG00000165490	C11orf82	-0.495779	0.128079	-0.155959	0.664081
ENSG00000137502	RAB30	-0.241351	0.165515	-0.241093	0.113589
ENSG00000246067	RAB30-AS1	0.280086	0.148963	0.358288	0.113686
ENSG00000165494	PCF11	0.0110281	0.942381	0.157577	0.410881
ENSG00000254676	RP11-727A23.4	0.461694	0.151433	0.338483	0.34136
ENSG00000247137	RP11-727A23.5	1.0566	0.00105144	1.10832	0.00258897
ENSG00000269939	RP11-727A23.11	1.06947	0.00219665	1.32256	0.00107442
ENSG00000137494	ANKRD42	-0.0192548	0.939895	-0.0402937	0.878435
ENSG00000254551	RP11-727A23.7	-1.56125	0.0095677	-1.48219	0.00703125
ENSG00000137500	CCDC90B	-0.328526	0.0254002	-0.219971	0.156657
ENSG00000150672	DLG2	-0.177677	0.457154	-0.264971	0.3319
ENSG00000255396	AP000857.2	-0.275013	0.511458	-0.0553846	0.905166
ENSG00000213305	HNRNPCP6	-0.054939	0.863562	-0.196712	0.47579
ENSG00000171204	TMEM126B	-0.166234	0.337612	-0.141106	0.426645
ENSG00000171202	TMEM126A	-0.451429	0.0619924	-0.367283	0.0985623
ENSG00000137504	CREBZF	0.43622	0.0598853	0.512062	0.0304647
ENSG00000137501	SYTL2	-0.378331	0.0432298	-0.225687	0.203018
ENSG00000073921	PICALM	-0.130656	0.398068	-0.117677	0.47274
ENSG00000074266	EED	-0.117679	0.642807	0.110327	0.496392
ENSG00000254783	RP11-320L11.2	0.0234813	0.948425	0.26547	0.5159
ENSG00000149196	C11orf73	-0.227204	0.178565	-0.12187	0.452547
ENSG00000149201	CCDC81	0.137026	0.671483	-0.0992486	0.77489
ENSG00000254727	PTP4A1P6	-0.481598	0.508853	-0.594328	0.499303
ENSG00000151376	ME3	-0.357094	0.24759	-0.750907	0.0499907
ENSG00000255250	CTD-2005H7.2	-0.498834	0.564773	-1.00263	0.314986
ENSG00000150687	PRSS23	-0.478589	0.105959	-0.675614	0.0173768
ENSG00000271318	AP000654.5	-0.131117	0.769435	-1.58946	0.0305558
ENSG00000255471	RP11-736K20.5	0.144361	0.773157	-0.522615	0.229915
ENSG00000174804	FZD4	0.212496	0.591262	-0.26354	0.456865
ENSG00000246523	RP11-736K20.6	0.196939	0.675253	-0.411309	0.43142
ENSG00000166575	TMEM135	-0.112621	0.547611	-0.329432	0.137982
ENSG00000123892	RAB38	-0.222969	0.701714	-1.4032	0.0317606
ENSG00000109861	CTSC	-0.580449	0.263277	-1.33389	0.047567
ENSG00000168959	GRM5	0.409429	0.485587	0.263055	0.634416
ENSG00000077498	TYR	-0.750384	0.394093	-1.88849	0.118687
ENSG00000086991	NOX4	-0.5353	0.180438	-0.450986	0.265907
ENSG00000255295	RP11-745I13.1	1.5937	0.206222	0.851909	0.581748
ENSG00000077616	NAALAD2	0.495705	0.126142	0.194097	0.409332
ENSG00000110172	CHORDC1	1.12365	0.0116051	1.36352	3.68857e-05
ENSG00000214391	RP11-121L10.3	-0.291466	0.440424	-0.872748	0.0293565
ENSG00000165323	FAT3	-0.784762	0.0620997	-0.721855	0.17274
ENSG00000180773	SLC36A4	0.0209184	0.923339	0.0808234	0.632872
ENSG00000166002	SMCO4	-0.216407	0.499812	-0.549448	0.11188
ENSG00000166004	KIAA1731	0.0100729	0.9441	-0.0378115	0.813338
ENSG00000166012	TAF1D	0.401956	0.249664	0.520473	0.0664887
ENSG00000182919	C11orf54	-0.105357	0.482645	-0.0860263	0.63854
ENSG00000042429	MED17	-0.0153501	0.917616	0.220678	0.238001
ENSG00000110218	PANX1	-0.181259	0.324926	-0.217969	0.300714
ENSG00000256745	RP11-680H20.1	-0.801752	0.0283702	-0.555121	0.15754
ENSG00000123901	GPR83	-0.379895	0.262624	-0.326471	0.344064
ENSG00000020922	MRE11A	0.0365794	0.825686	0.0288662	0.859311
ENSG00000255893	RP11-685N10.1	0.483616	0.280551	0.66825	0.195213
ENSG00000168876	ANKRD49	0.211935	0.27373	0.236843	0.168075
ENSG00000257057	LINC01171	-0.622346	0.607556	-3.04579	0.0369012
ENSG00000134627	PIWIL4	-0.0459095	0.89789	0.107658	0.762205
ENSG00000196371	FUT4	-0.240202	0.282122	-0.48672	0.0706689
ENSG00000166025	AMOTL1	-0.293498	0.32329	-0.439258	0.135775
ENSG00000150316	CWC15	-0.0623315	0.644191	0.0536621	0.738958
ENSG00000186280	KDM4D	-0.111694	0.640166	-0.139859	0.590834
ENSG00000180771	SRSF8	-0.103257	0.616168	-0.152842	0.609362
ENSG00000149218	ENDOD1	0.496932	0.100347	0.500771	0.0491752
ENSG00000149212	SESN3	-0.321896	0.460686	-0.924244	0.0156278
ENSG00000250390	RP11-338H14.1	-1.07444	0.117832	-0.840547	0.0975869
ENSG00000255605	RP11-644L4.1	-0.378626	0.553395	-0.767854	0.304578
ENSG00000077458	FAM76B	0.384112	0.0996361	0.524067	0.0316909
ENSG00000166037	CEP57	0.0155597	0.938794	0.0598572	0.694393
ENSG00000256885	AP001877.1	-0.217121	0.516479	0.155587	0.692378
ENSG00000087053	MTMR2	-0.253294	0.155055	-0.28483	0.114231
ENSG00000184384	MAML2	-0.0476942	0.815472	-0.164623	0.534349
ENSG00000149231	CCDC82	0.530922	0.00978349	0.493883	0.011927
ENSG00000183340	JRKL	0.0649599	0.771166	0.134345	0.413945
ENSG00000149972	CNTN5	-0.92909	0.154011	-1.05382	0.182512
ENSG00000255059	AP000620.1	-0.570447	0.373788	-1.02439	0.151325
ENSG00000248027	CTD-2383M3.1	-0.301671	0.401023	-0.525272	0.235018
ENSG00000165895	ARHGAP42	-0.384049	0.197817	-0.516095	0.126782
ENSG00000170647	TMEM133	-0.483789	0.109616	-0.57487	0.110646
ENSG00000110318	KIAA1377	-0.425004	0.0358132	-0.494692	0.079272
ENSG00000137691	C11orf70	0.211014	0.566839	-0.104904	0.77513
ENSG00000137693	YAP1	-0.341016	0.336887	-0.663231	0.0377029
ENSG00000023445	BIRC3	1.01289	0.0219333	0.373099	0.296888
ENSG00000110330	BIRC2	-0.147486	0.440506	-0.00237561	0.985412
ENSG00000152558	TMEM123	0.0693978	0.764281	-0.207127	0.318092
ENSG00000255337	RP11-315O6.1	1.03792	0.131668	#N/A	#N/A
ENSG00000137673	MMP7	0.690266	0.453521	-0.176411	0.781481
ENSG00000166670	MMP10	-1.53545	0.320921	-2.99265	0.151635
ENSG00000260966	RP11-690D19.3	0.0875546	0.695091	0.244744	0.353458
ENSG00000137692	DCUN1D5	-0.0932369	0.61326	0.144608	0.505512
ENSG00000187240	DYNC2H1	-0.251799	0.297464	-0.305592	0.201839
ENSG00000254895	RP11-37O16.7	-0.404867	0.557963	0.0971815	0.85979
ENSG00000170962	PDGFD	-0.223169	0.736995	-0.412766	0.384694
ENSG00000235505	RP11-693N9.2	0.709415	0.0527934	0.281557	0.444954
ENSG00000196954	CASP4	-1.50427	0.346975	-3.84841	0.0989861
ENSG00000137752	CASP1	-1.28759	0.291084	-1.17674	0.416209
ENSG00000254998	RP11-94P11.4	-1.15507	0.256789	-1.50291	0.206543
ENSG00000152578	GRIA4	-0.483111	0.0882896	-0.828175	0.00553353
ENSG00000170903	MSANTD4	-0.25246	0.10093	-0.264847	0.0918281
ENSG00000182359	KBTBD3	-0.25333	0.333096	-0.548269	0.0876912
ENSG00000149313	AASDHPPT	-0.325171	0.0471135	-0.26936	0.057573
ENSG00000152402	GUCY1A2	-0.525097	0.0168004	-0.435227	0.080356
ENSG00000261098	RP11-819C21.1	-0.098224	0.742259	0.101172	0.754226
ENSG00000152404	CWF19L2	0.0496879	0.794296	0.075212	0.603597
ENSG00000225215	SMARCE1P1	0.128307	0.782793	0.642412	0.0564701
ENSG00000137760	ALKBH8	-0.115406	0.561991	-0.108718	0.600946
ENSG00000110675	ELMOD1	0.00586065	0.980065	0.0546034	0.851519
ENSG00000170290	SLN	3.55006	0.0310373	-0.71061	0.258293
ENSG00000110660	SLC35F2	0.204771	0.606853	-0.25306	0.471392
ENSG00000179331	RAB39A	-0.104839	0.717992	0.409002	0.127176
ENSG00000166266	CUL5	-0.0740732	0.671342	-0.016794	0.919898
ENSG00000075239	ACAT1	0.00890931	0.949117	-0.278209	0.109343
ENSG00000149308	NPAT	0.0661628	0.703785	0.102925	0.482093
ENSG00000149311	ATM	0.00836422	0.974291	-0.000693382	0.996947
ENSG00000166323	C11orf65	-0.288568	0.398401	-0.437817	0.288429
ENSG00000178202	KDELC2	0.185223	0.480212	0.0289468	0.922567
ENSG00000110723	EXPH5	-0.0332871	0.944721	-0.491101	0.302312
ENSG00000178105	DDX10	0.203146	0.189241	0.233445	0.158063
ENSG00000185742	C11orf87	-0.217523	0.531611	0.27885	0.309369
ENSG00000149289	ZC3H12C	-0.564749	0.0347221	-0.563518	0.0451423
ENSG00000137710	RDX	-0.161027	0.231063	-0.152437	0.307574
ENSG00000254416	RP11-347E10.1	-0.257121	0.585424	-1.53742	0.0237688
ENSG00000137714	FDX1	-0.23529	0.274484	-0.171242	0.474314
ENSG00000137727	ARHGAP20	-0.353588	0.427904	-0.278432	0.494736
ENSG00000214290	COLCA2	0.454764	0.32677	0.0770267	0.883278
ENSG00000110777	POU2AF1	-0.235062	0.750812	-0.186091	0.787124
ENSG00000183644	C11orf88	-0.862912	0.482496	-4.73823	0.00488076
ENSG00000204381	LAYN	0.149026	0.760872	-1.16773	0.0349717
ENSG00000170145	SIK2	-0.168326	0.530311	-0.265539	0.360031
ENSG00000137713	PPP2R1B	-0.102681	0.50424	-0.145739	0.409425
ENSG00000254990	RP11-108O10.2	0.202226	0.541542	0.811839	0.0458299
ENSG00000086848	ALG9	-0.124645	0.460479	0.00481219	0.978796
ENSG00000255561	FDXACB1	-0.280545	0.248181	-0.413802	0.147508
ENSG00000137720	C11orf1	-0.00570873	0.972783	-0.0714259	0.731225
ENSG00000109846	CRYAB	0.477974	0.174347	1.06843	0.00667127
ENSG00000150764	DIXDC1	-0.416559	0.0143153	-0.624643	0.00473671
ENSG00000150768	DLAT	0.0309382	0.841357	0.078788	0.687151
ENSG00000230911	PPIHP1	0.444651	0.373157	0.932955	0.106757
ENSG00000150773	PIH1D2	-0.354777	0.30165	-0.679377	0.115702
ENSG00000150776	C11orf57	-0.111444	0.4185	-0.0264123	0.872027
ENSG00000150779	TIMM8B	-0.242541	0.135778	-0.163018	0.264882
ENSG00000204370	SDHD	-0.223161	0.233218	-0.0741209	0.624923
ENSG00000197580	BCO2	-0.266704	0.494392	-0.563092	0.147049
ENSG00000214264	RP11-356J5.5	0.26975	0.623684	0.369473	0.336008
ENSG00000150787	PTS	0.128653	0.457989	0.236933	0.209508
ENSG00000250303	RP11-356J5.12	0.128271	0.670681	-0.05809	0.855976
ENSG00000247416	RP11-629G13.1	-0.264903	0.438168	-0.0810672	0.831961
ENSG00000149294	NCAM1	-0.3539	0.112549	-0.428314	0.143401
ENSG00000227487	NCAM1-AS1	0.0098144	0.975409	-0.173539	0.60906
ENSG00000255129	RP11-839D17.3	-0.309192	0.326861	-0.815453	0.0353273
ENSG00000149292	TTC12	0.17316	0.442575	-0.461824	0.0733436
ENSG00000270179	RP11-159N11.4	0.200597	0.640039	-0.694981	0.21325
ENSG00000256757	RP11-159N11.3	0.834959	0.332806	0.739389	0.416409
ENSG00000149295	DRD2	-0.50709	0.0993774	-0.404862	0.19442
ENSG00000166682	TMPRSS5	-0.172969	0.607662	0.213264	0.493302
ENSG00000086827	ZW10	0.165718	0.411989	0.111174	0.531876
ENSG00000256603	RP11-667M19.2	1.29341	0.00794042	0.903445	0.031548
ENSG00000256167	ATF4P4	-0.0803493	0.775516	-0.098157	0.734764
ENSG00000048028	USP28	-0.201537	0.352774	-0.0750083	0.737229
ENSG00000255710	RP11-667M19.9	0.562744	0.115698	0.491271	0.198833
ENSG00000109906	ZBTB16	-0.268557	0.489173	-0.481689	0.339449
ENSG00000166741	NNMT	-1.97465	0.232647	-5.27025	0.0471169
ENSG00000180425	C11orf71	-0.227691	0.334881	-0.293978	0.300705
ENSG00000076053	RBM7	0.020583	0.907561	0.0649571	0.751453
ENSG00000076043	REXO2	0.064318	0.746647	0.232822	0.316847
ENSG00000182985	CADM1	-0.577485	0.0355644	-0.610129	0.0557635
ENSG00000255599	AP000997.1	-0.560322	0.385615	-0.186261	0.792747
ENSG00000260254	AP000997.2	-0.502531	0.449594	0.0121055	0.98824
ENSG00000256717	AP000797.3	0.484066	0.383822	0.674069	0.285333
ENSG00000257067	AP000797.4	1.28355	0.0334112	1.65806	0.0023973
ENSG00000236437	AP001891.1	-0.665411	0.0783469	-0.501942	0.222312
ENSG00000137656	BUD13	-0.0310301	0.830394	0.113766	0.472448
ENSG00000231611	AP006216.11	0.728635	0.0529803	1.1586	0.0147035
ENSG00000109917	ZNF259	0.221162	0.264048	0.536002	0.0810507
ENSG00000110244	APOA4	-9.49868	0.0343728	-7.76302	0.113942
ENSG00000110245	APOC3	-5.85934	0.0758676	-6.24177	0.156326
ENSG00000118137	APOA1	-2.69639	0.0984248	-2.52316	0.219768
ENSG00000160584	SIK3	-0.0293292	0.822695	-0.081989	0.552665
ENSG00000231865	SIK3-IT1	0.346742	0.410481	0.622014	0.189978
ENSG00000224077	AP000936.4	1.47388	0.180165	1.80253	0.112219
ENSG00000168092	PAFAH1B2	-0.110678	0.406551	-0.0994702	0.511649
ENSG00000149577	SIDT2	0.387246	0.0492958	0.494331	0.0171284
ENSG00000149591	TAGLN	0.336333	0.406183	0.322819	0.53512
ENSG00000160613	PCSK7	0.51114	0.00805501	0.654471	0.00126696
ENSG00000167257	RNF214	0.00724428	0.955572	-0.00471412	0.975583
ENSG00000186318	BACE1	0.188283	0.250983	0.155758	0.331445
ENSG00000110274	CEP164	0.532454	0.00566361	0.220695	0.189299
ENSG00000177103	DSCAML1	-0.00710242	0.974836	0.308648	0.242357
ENSG00000137726	FXYD6	-0.072435	0.851626	0.307941	0.383393
ENSG00000110324	IL10RA	-0.0165541	0.963747	0.104738	0.705759
ENSG00000177098	SCN4B	0.527725	0.302741	1.402	0.0125706
ENSG00000149575	SCN2B	-0.260938	0.687278	-0.792469	0.14132
ENSG00000160588	MPZL3	-0.491291	0.267652	-0.813841	0.147181
ENSG00000149573	MPZL2	-0.426367	0.620283	-2.77186	0.0245203
ENSG00000110344	UBE4A	-0.000459882	0.997664	0.111836	0.565443
ENSG00000167283	ATP5L	-0.171136	0.168898	-0.235559	0.0989507
ENSG00000269944	RP11-770J1.7	0.103967	0.832992	-0.0274963	0.963243
ENSG00000118058	KMT2A	-0.0918796	0.610084	0.0725741	0.683355
ENSG00000255435	RP11-770J1.3	-0.207726	0.577404	-0.558292	0.142855
ENSG00000172425	TTC36	0.268538	0.518692	1.02938	0.0524937
ENSG00000149582	TMEM25	0.164554	0.341257	0.24032	0.197693
ENSG00000118096	IFT46	-0.141921	0.440759	-0.163868	0.493544
ENSG00000243431	RPL5P30	0.102874	0.708117	0.45225	0.151679
ENSG00000095139	ARCN1	-0.089924	0.605054	-0.031922	0.855445
ENSG00000019144	PHLDB1	0.201623	0.631613	0.164363	0.585338
ENSG00000255176	AP002954.3	1.15972	0.0914489	0.993988	0.145434
ENSG00000255239	AP002954.6	-0.203576	0.82951	-0.907487	0.411247
ENSG00000110367	DDX6	-0.422427	0.0143561	-0.501793	0.00582818
ENSG00000186174	BCL9L	0.241274	0.372099	0.326452	0.253096
ENSG00000110375	UPK2	-0.601984	0.453301	-0.373037	0.637725
ENSG00000255121	RP11-110I1.12	0.231872	0.448013	0.0258879	0.939865
ENSG00000186166	CCDC84	0.680936	0.00885248	0.667779	0.0289691
ENSG00000118181	RPS25	-0.10877	0.625775	-0.0584918	0.795113
ENSG00000196655	TRAPPC4	-0.0202593	0.897815	-0.0394571	0.853737
ENSG00000137700	SLC37A4	0.0319934	0.816007	0.0665483	0.685726
ENSG00000149428	HYOU1	0.0507297	0.718297	0.208954	0.333376
ENSG00000160695	VPS11	-0.168813	0.273274	-0.174997	0.307071
ENSG00000256269	HMBS	0.295329	0.127366	0.403173	0.0756967
ENSG00000188486	H2AFX	0.0149036	0.943992	0.355199	0.100797
ENSG00000172269	DPAGT1	0.203064	0.325229	0.227136	0.195393
ENSG00000172375	C2CD2L	0.343903	0.155219	0.505892	0.0206249
ENSG00000172273	HINFP	0.167653	0.475264	0.342769	0.0526985
ENSG00000172350	ABCG4	0.310917	0.311897	0.211167	0.498313
ENSG00000160703	NLRX1	0.173216	0.598804	-0.138477	0.605316
ENSG00000248712	CCDC153	-0.0148637	0.976218	-0.491926	0.289903
ENSG00000110395	CBL	-0.137859	0.43909	0.113915	0.491209
ENSG00000076706	MCAM	-0.143873	0.413099	-0.153791	0.421192
ENSG00000173456	RNF26	0.00110587	0.994056	0.0315131	0.861943
ENSG00000036672	USP2	-0.00659819	0.97053	-0.158983	0.374224
ENSG00000254740	RP11-334E6.3	0.380731	0.517994	0.61462	0.36221
ENSG00000154096	THY1	-0.591394	0.278574	-0.331162	0.593496
ENSG00000110400	PVRL1	-0.134361	0.383167	-0.0868006	0.569087
ENSG00000254854	CTD-2523D13.2	0.0662226	0.828508	0.308878	0.350034
ENSG00000137699	TRIM29	-1.62389	0.39923	-4.12953	0.131815
ENSG00000184232	OAF	0.32168	0.235595	0.641367	0.0498323
ENSG00000181264	TMEM136	-0.293313	0.225409	-0.176329	0.528219
ENSG00000196914	ARHGEF12	-0.208502	0.185837	-0.306282	0.0982571
ENSG00000149403	GRIK4	-0.237662	0.426178	-0.306027	0.335528
ENSG00000154114	TBCEL	-0.140472	0.485023	-0.0662399	0.677473
ENSG00000109927	TECTA	0.282867	0.276461	0.53633	0.100384
ENSG00000109929	SC5D	0.0127451	0.930796	-0.0257024	0.886982
ENSG00000137642	SORL1	-0.120761	0.578752	0.0534947	0.83196
ENSG00000255248	RP11-166D19.1	0.570694	0.0969185	1.09963	0.0049264
ENSG00000255090	RP11-820L6.1	0.349321	0.433528	1.20039	0.0134007
ENSG00000255015	RP11-716H6.1	-2.35256	0.0447799	0.570078	0.467918
ENSG00000154127	UBASH3B	-0.225739	0.219242	0.213645	0.283972
ENSG00000109944	C11orf63	-0.168723	0.77874	-1.09356	0.0368607
ENSG00000254944	ATP5F1P5	-0.320239	0.597647	-1.07769	0.0692546
ENSG00000109971	HSPA8	-0.154248	0.554962	-0.13175	0.667908
ENSG00000166250	CLMP	-0.502415	0.415415	-0.387026	0.587681
ENSG00000255342	RP11-762B21.5	2.62513	0.12643	#N/A	#N/A
ENSG00000254667	AP000783.1	-0.0142958	0.962699	-0.299067	0.413577
ENSG00000023171	GRAMD1B	-0.0094797	0.971899	-0.278121	0.366259
ENSG00000166257	SCN3B	0.0529962	0.736137	0.0429882	0.776985
ENSG00000254467	RP11-634B22.4	1.14046	0.189947	#N/A	#N/A
ENSG00000166261	ZNF202	0.225477	0.29274	0.449928	0.0367758
ENSG00000110002	VWA5A	0.239946	0.170323	0.14566	0.382674
ENSG00000154144	TBRG1	0.213968	0.171071	0.354521	0.0934387
ENSG00000110013	SIAE	0.216295	0.582968	-0.359736	0.265102
ENSG00000064199	SPA17	-0.0581908	0.88821	-0.61009	0.0996309
ENSG00000154146	NRGN	2.58837	0.0187688	2.52072	0.000846555
ENSG00000255045	RP11-677M14.2	-0.180824	0.811847	0.796692	0.277784
ENSG00000149564	ESAM	0.243669	0.609074	0.267004	0.631956
ENSG00000120458	MSANTD2	0.162005	0.527837	0.536393	0.0971408
ENSG00000245498	RP11-677M14.7	0.196689	0.424477	0.249146	0.391491
ENSG00000154134	ROBO3	0.736861	0.0655793	0.413529	0.208386
ENSG00000165478	HEPACAM	2.02672	0.0781696	2.41266	0.0139471
ENSG00000149548	CCDC15	0.0130654	0.957256	0.101636	0.680932
ENSG00000150433	TMEM218	-0.201853	0.251237	-0.33262	0.085283
ENSG00000165495	PKNOX2	0.238591	0.668167	-0.353504	0.307949
ENSG00000259290	RP11-687M24.7	0.167275	0.828955	-0.00738778	0.99386
ENSG00000149557	FEZ1	-0.073808	0.766999	0.567051	0.0618682
ENSG00000149547	EI24	-0.0241276	0.876039	0.0897195	0.643665
ENSG00000134910	STT3A	0.0387151	0.859985	0.010597	0.947616
ENSG00000149554	CHEK1	-0.139068	0.687621	-0.12542	0.740974
ENSG00000198331	HYLS1	-0.371906	0.129758	-0.305129	0.22753
ENSG00000110060	PUS3	0.0140798	0.949035	0.125226	0.537518
ENSG00000255027	RP11-680F20.9	0.633177	0.273304	#N/A	#N/A
ENSG00000109832	DDX25	-0.158654	0.378353	-0.466409	0.0570568
ENSG00000263906	RP11-680F20.11	0.57752	0.129654	#N/A	#N/A
ENSG00000064309	CDON	-0.138308	0.563717	-0.344151	0.187577
ENSG00000254759	NAP1L1P1	-0.687685	0.0539191	-0.297124	0.331556
ENSG00000165526	RPUSD4	0.131559	0.451151	0.229484	0.22178
ENSG00000197798	FAM118B	-0.0715835	0.775666	0.0118344	0.966535
ENSG00000182934	SRPR	0.365607	0.214945	0.303949	0.147131
ENSG00000110074	FOXRED1	0.27832	0.121543	0.371113	0.0703346
ENSG00000150455	TIRAP	0.0389219	0.875499	-0.0551642	0.83636
ENSG00000254905	RP11-712L6.7	0.0223348	0.962973	0.419737	0.439751
ENSG00000255062	RP11-712L6.5	0.298029	0.467398	0.399617	0.380795
ENSG00000110063	DCPS	-0.0803478	0.616171	-0.123222	0.487077
ENSG00000110080	ST3GAL4	0.0919217	0.799908	-0.360803	0.219513
ENSG00000149571	KIRREL3	-0.22936	0.643401	-0.135285	0.781164
ENSG00000257271	KIRREL3-AS1	-0.359682	0.478842	-0.0688382	0.902163
ENSG00000254607	RP11-115C10.1	0.334594	0.470782	-0.206431	0.691517
ENSG00000254938	RP11-688I9.4	-0.860485	0.234996	-0.790547	0.411462
ENSG00000254612	RP11-676M6.1	0.0127552	0.964035	-0.0232844	0.933299
ENSG00000134954	ETS1	0.0341487	0.949815	-0.611155	0.358984
ENSG00000120457	KCNJ5	0.143484	0.780898	#N/A	#N/A
ENSG00000134909	ARHGAP32	-0.190116	0.430591	-0.247629	0.401436
ENSG00000151715	TMEM45B	-2.35968	0.132271	-3.78005	0.0871092
ENSG00000170322	NFRKB	0.178312	0.251018	0.258437	0.170808
ENSG00000170325	PRDM10	-0.238291	0.126531	-0.291351	0.157655
ENSG00000233220	LINC00167	0.434858	0.16128	0.572119	0.0690067
ENSG00000084234	APLP2	-0.0835205	0.73828	-0.257404	0.238004
ENSG00000149418	ST14	-2.00105	0.371593	-5.30676	0.0973078
ENSG00000196323	ZBTB44	-0.154153	0.425835	-0.0691781	0.652621
ENSG00000255358	RP11-567O18.1	-0.373435	0.291372	0.346001	0.363962
ENSG00000175773	RP11-121M22.1	0.474597	0.137026	-0.24492	0.475382
ENSG00000134917	ADAMTS8	-0.105391	0.759104	#N/A	#N/A
ENSG00000166106	ADAMTS15	-0.0296025	0.940122	0.425891	0.312242
ENSG00000255455	RP11-890B15.3	-0.0172911	0.94154	0.0130706	0.960818
ENSG00000120451	SNX19	0.0822399	0.59256	-0.00943039	0.957824
ENSG00000182667	NTM	-0.143487	0.490182	-0.126643	0.644348
ENSG00000183715	OPCML	-0.2833	0.596022	-0.975716	0.0223158
ENSG00000080854	IGSF9B	0.185232	0.290909	0.150055	0.501522
ENSG00000255406	RP11-713P17.5	-1.04558	0.217614	-0.959578	0.300667
ENSG00000204241	RP11-713P17.3	0.468581	0.189751	0.208315	0.50152
ENSG00000254648	RP11-713P17.4	0.852551	0.00926875	0.648849	0.0553035
ENSG00000166086	JAM3	-0.249693	0.185116	-0.230389	0.189642
ENSG00000254481	PTP4A2P2	0.65649	0.304509	0.642278	0.164464
ENSG00000151503	NCAPD3	0.0752349	0.602938	0.119071	0.424801
ENSG00000151502	VPS26B	0.0250797	0.852578	0.176114	0.249038
ENSG00000151500	THYN1	0.000674547	0.995711	0.0134818	0.930683
ENSG00000151498	ACAD8	0.0988821	0.600836	0.294907	0.230885
ENSG00000149328	GLB1L2	-0.399257	0.253008	-0.601373	0.0950214
ENSG00000109956	B3GAT1	-0.336131	0.244637	0.119853	0.674269
ENSG00000249054	RP11-598F7.1	-2.03458	0.00406483	0.506089	0.410387
ENSG00000226210	ABC7-42389800N19.1	-0.0377329	0.84214	1.62297	2.13728e-05
ENSG00000206114	FAM138D	-0.00937691	0.987126	-0.226921	0.741167
ENSG00000120645	IQSEC3	0.4511	0.0293794	0.35714	0.071228
ENSG00000111181	SLC6A12	0.632775	0.135139	0.306958	0.390714
ENSG00000256577	RP11-283I3.2	0.470834	0.33155	0.363766	0.583311
ENSG00000010379	SLC6A13	0.570258	0.58262	-0.350944	0.743581
ENSG00000255746	RP11-283I3.4	0.13585	0.880522	-0.41606	0.658076
ENSG00000261799	RP11-283I3.6	-0.227092	0.447011	-0.192899	0.536928
ENSG00000073614	KDM5A	-0.229196	0.151567	-0.177484	0.309911
ENSG00000120647	CCDC77	-0.0198125	0.912118	0.0959974	0.592824
ENSG00000139044	B4GALNT3	0.251631	0.416574	0.50949	0.15621
ENSG00000177406	RP11-218M22.1	0.280189	0.426192	-0.356427	0.370435
ENSG00000060237	WNK1	-0.0796395	0.584625	-0.0336552	0.840871
ENSG00000002016	RAD52	0.374414	0.236591	0.622586	0.0571751
ENSG00000250132	RP11-359B12.2	-0.485149	0.0534464	-0.593218	0.0835748
ENSG00000082805	ERC1	-0.0865246	0.563155	-0.0741109	0.632126
ENSG00000111186	WNT5B	-0.505297	0.0822854	-0.643928	0.0615871
ENSG00000171823	FBXL14	-0.0909266	0.628373	0.0496005	0.819082
ENSG00000006831	ADIPOR2	-0.140069	0.366077	-0.125306	0.504816
ENSG00000151062	CACNA2D4	0.40974	0.157831	0.302779	0.323048
ENSG00000166159	LRTM2	-0.0368651	0.915337	0.18568	0.607901
ENSG00000151065	DCP1B	0.0043405	0.972758	-0.0193118	0.891626
ENSG00000151067	CACNA1C	-0.0118286	0.946371	-0.132157	0.548292
ENSG00000203593	RP5-1096D14.6	-0.580109	0.258032	0.0721831	0.898711
ENSG00000256721	CACNA1C-IT3	0.60771	0.391487	0.505219	0.524077
ENSG00000256271	CACNA1C-AS2	0.0544425	0.875401	0.497186	0.212771
ENSG00000255669	RP11-885B4.2	-0.20712	0.549785	0.547612	0.158029
ENSG00000256030	CBX3P4	0.647122	0.229457	0.915598	0.0167799
ENSG00000004478	FKBP4	-0.18393	0.316649	-0.0299742	0.855035
ENSG00000258325	RP4-816N1.6	0.107586	0.723794	0.410722	0.209859
ENSG00000111203	ITFG2	-0.0254253	0.883481	-0.0637758	0.751719
ENSG00000111206	FOXM1	-0.392638	0.444676	-0.0295028	0.945797
ENSG00000171792	RHNO1	-0.246397	0.196036	-0.436811	0.0431186
ENSG00000078246	TULP3	0.0297416	0.818944	-0.0277601	0.847012
ENSG00000197905	TEAD4	0.97849	0.130357	0.362637	0.487181
ENSG00000234589	RP11-253E3.1	-0.0869074	0.825388	-0.0980735	0.787874
ENSG00000011105	TSPAN9	-0.269188	0.149794	-0.520079	0.0164579
ENSG00000256197	TSPAN9-IT1	0.430251	0.357603	0.834699	0.0930466
ENSG00000236908	RP5-1063M23.2	0.172665	0.526945	#N/A	#N/A
ENSG00000257048	RP11-476M19.2	-0.272904	0.768552	-0.157866	0.902345
ENSG00000111224	PARP11	-0.212158	0.336057	-0.086717	0.634738
ENSG00000256356	HSPA8P5	-0.0360134	0.931219	-0.371309	0.30814
ENSG00000256164	CCND2-AS1	-0.047551	0.926768	-0.135599	0.748622
ENSG00000255920	CCND2-AS2	-0.318558	0.630065	-0.146551	0.827664
ENSG00000118971	CCND2	-0.345344	0.219287	0.00886314	0.974052
ENSG00000078237	C12orf5	-0.316764	0.22502	-0.23747	0.320961
ENSG00000047621	C12orf4	-0.372628	0.10782	-0.338275	0.182158
ENSG00000111247	RAD51AP1	-0.229449	0.285862	-0.154087	0.506522
ENSG00000010219	DYRK4	-0.039241	0.857354	-0.0971573	0.580292
ENSG00000111254	AKAP3	-0.209969	0.491334	-0.488745	0.158486
ENSG00000139180	NDUFA9	-0.34594	0.187545	-0.324694	0.162245
ENSG00000130035	GALNT8	0.0267575	0.940795	0.527953	0.156998
ENSG00000151079	KCNA6	-0.625173	0.00543524	-0.459628	0.13079
ENSG00000255608	RP3-377H17.2	-0.0032449	0.995632	0.556804	0.301686
ENSG00000130037	KCNA5	-0.431078	0.261095	-0.848399	0.0593675
ENSG00000185652	NTF3	-0.594147	0.0685837	-0.629927	0.0842405
ENSG00000047617	ANO2	-0.319871	0.394173	-0.398517	0.294781
ENSG00000010278	CD9	-0.625031	0.00202756	-0.329347	0.102719
ENSG00000008323	PLEKHG6	-1.51934	0.16979	-2.86928	0.0660233
ENSG00000067182	TNFRSF1A	0.110188	0.770918	0.0906225	0.810801
ENSG00000111321	LTBR	-2.30053	0.180633	-5.40776	0.0488858
ENSG00000215039	CD27-AS1	0.121047	0.602391	-0.0196601	0.939623
ENSG00000139192	TAPBPL	0.418965	0.253527	-0.564274	0.0857501
ENSG00000139190	VAMP1	0.696341	0.0122094	1.01714	0.004264
ENSG00000111639	MRPL51	-0.299758	0.0715802	-0.172091	0.369156
ENSG00000010292	NCAPD2	-0.479879	0.0126681	-0.355411	0.105457
ENSG00000255966	RP5-940J5.3	0.478671	0.182067	0.893821	0.0292969
ENSG00000111640	GAPDH	-0.612835	0.00782603	-0.460693	0.0153064
ENSG00000010295	IFFO1	0.426766	0.0169621	0.550144	0.00978541
ENSG00000111641	NOP2	0.422678	0.0684455	0.822696	0.035473
ENSG00000111642	CHD4	-0.0818237	0.691968	-0.173668	0.459344
ENSG00000111644	ACRBP	0.612623	0.0535319	0.757614	0.0351511
ENSG00000111653	ING4	-0.312706	0.070548	-0.289036	0.107378
ENSG00000126746	ZNF384	0.251126	0.148883	0.345644	0.0794534
ENSG00000139200	PIANP	0.578439	0.0988886	0.447142	0.154476
ENSG00000270068	RP4-761J14.9	2.18549	0.0682461	#N/A	#N/A
ENSG00000111652	COPS7A	-0.245066	0.205451	-0.384148	0.0779452
ENSG00000269892	RP4-761J14.10	0.0731103	0.878865	0.570775	0.355288
ENSG00000089693	MLF2	0.147696	0.324411	0.252548	0.267792
ENSG00000159335	PTMS	-0.0730919	0.662148	-0.0390525	0.801092
ENSG00000089692	LAG3	1.00285	0.00532741	1.00395	0.00848325
ENSG00000010610	CD4	-0.176942	0.707822	-0.227105	0.531853
ENSG00000250510	GPR162	-0.424109	0.13252	-0.422881	0.088344
ENSG00000110811	LEPREL2	0.534731	0.00157929	0.496922	0.00490578
ENSG00000111664	GNB3	-0.123677	0.587232	-0.404207	0.156003
ENSG00000111665	CDCA3	-0.292573	0.461797	-0.0290274	0.947591
ENSG00000111667	USP5	-0.177541	0.270138	-0.300201	0.0683091
ENSG00000111669	TPI1	-0.54662	0.00506384	-0.526049	0.00973601
ENSG00000111671	SPSB2	0.177803	0.465379	0.177579	0.535509
ENSG00000240370	RPL13P5	0.0206329	0.943998	0.167993	0.607788
ENSG00000010626	LRRC23	0.0177683	0.909183	-0.0271049	0.877899
ENSG00000248593	DSTNP2	-0.159517	0.563262	0.184967	0.542589
ENSG00000111674	ENO2	-0.298261	0.31286	-0.179003	0.416303
ENSG00000111676	ATN1	0.808203	0.00300224	0.90172	0.0054662
ENSG00000111678	C12orf57	-0.21734	0.169349	-0.10893	0.524128
ENSG00000272173	U47924.31	0.48862	0.136483	0.0668995	0.846711
ENSG00000126749	EMG1	-0.202323	0.277884	-0.151414	0.434245
ENSG00000215021	PHB2	-0.156155	0.325506	-0.114052	0.55361
ENSG00000111684	LPCAT3	0.141095	0.679752	-0.122247	0.694491
ENSG00000272201	U47924.30	-0.0769968	0.735172	0.0508709	0.845273
ENSG00000182326	C1S	1.0702	0.0863952	-0.413395	0.40123
ENSG00000159403	C1R	1.07351	0.0704496	-0.395012	0.292383
ENSG00000139178	C1RL	0.491252	0.245858	-0.298982	0.197387
ENSG00000205885	C1RL-AS1	1.21428	0.0102132	0.457672	0.211255
ENSG00000139194	RBP5	0.421552	0.0993025	0.413658	0.144921
ENSG00000256967	RP11-273B20.1	0.387964	0.197102	0.547226	0.0982477
ENSG00000139182	CLSTN3	-0.0583944	0.64465	-0.244757	0.0898882
ENSG00000255572	RP11-273B20.3	0.919267	0.079952	0.210212	0.71031
ENSG00000139197	PEX5	-0.175849	0.176227	-0.187607	0.231968
ENSG00000255836	RP11-157G21.2	0.614909	0.177433	0.538894	0.107895
ENSG00000255977	RP11-444J21.2	-1.02348	0.220925	-0.688368	0.463771
ENSG00000059804	SLC2A3	-0.208455	0.671902	-0.0285446	0.946124
ENSG00000255581	RP11-69M1.4	0.573832	0.371508	0.903011	0.129066
ENSG00000065970	FOXJ2	0.0471721	0.72134	0.12697	0.388884
ENSG00000089818	NECAP1	-0.189216	0.436212	-0.111766	0.645408
ENSG00000111729	CLEC4A	0.142385	0.749723	0.330233	0.273606
ENSG00000226711	FAM66C	-0.170955	0.613403	0.0960586	0.776875
ENSG00000164845	FAM86FP	0.301952	0.438762	0.0295722	0.932558
ENSG00000215241	RP11-266K4.9	0.162555	0.522894	0.49538	0.118434
ENSG00000256552	RP11-113C12.4	0.347211	0.429877	0.93678	0.112697
ENSG00000243830	RP11-113C12.2	0.120884	0.786356	0.029588	0.931009
ENSG00000166532	RIMKLB	0.309985	0.251352	0.297652	0.243281
ENSG00000256661	A2ML1-AS1	0.946164	0.397763	-0.868939	0.561658
ENSG00000111752	PHC1	0.163139	0.25583	0.213433	0.201545
ENSG00000003056	M6PR	-0.0330206	0.85179	0.0772996	0.719781
ENSG00000139187	KLRG1	-0.513976	0.0910653	-0.322294	0.29361
ENSG00000245105	A2M-AS1	-0.760844	0.0453187	-0.839746	0.0453024
ENSG00000175899	A2M	0.398855	0.306722	0.973705	0.00727517
ENSG00000256720	RP11-436I9.6	-0.261508	0.566849	-0.23334	0.67139
ENSG00000111788	RP11-22B23.1	0.984647	0.0071713	1.17739	0.00410894
ENSG00000214826	DDX12P	1.10643	0.00615029	1.23294	0.0013571
ENSG00000256594	RP11-705C15.2	-0.635694	0.026089	-0.429273	0.159868
ENSG00000257027	RP11-705C15.3	-0.540967	0.0671432	-0.435287	0.194112
ENSG00000069493	CLEC2D	-0.554438	0.074779	-0.274265	0.443428
ENSG00000213443	RP11-75L1.2	-0.485256	0.0748344	-0.306294	0.306456
ENSG00000139112	GABARAPL1	-0.23673	0.180403	-0.234555	0.172578
ENSG00000180574	EIF2S3L	0.801373	0.0344922	0.763273	0.0588601
ENSG00000256667	KLRAP1	0.327417	0.399083	0.577872	0.0599611
ENSG00000111196	MAGOHB	0.0301044	0.855012	0.180688	0.30406
ENSG00000060138	YBX3	-0.259927	0.112325	-0.122426	0.484286
ENSG00000111215	PRR4	0.0241256	0.901538	-0.0572591	0.790764
ENSG00000121318	TAS2R10	0.155712	0.774327	0.275906	0.667336
ENSG00000256651	RP11-144O23.8	-0.684705	0.158481	-0.04748	0.921453
ENSG00000256682	TAS2R12	-0.261796	0.446885	-0.352527	0.364715
ENSG00000212128	TAS2R13	-0.435432	0.340245	0.019345	0.968379
ENSG00000212127	TAS2R14	-0.276416	0.503354	0.071544	0.867488
ENSG00000212125	TAS2R15	-0.338152	0.28018	-0.215319	0.490885
ENSG00000212126	TAS2R50	-0.21421	0.615675	0.138736	0.774221
ENSG00000255837	TAS2R20	-0.265933	0.61174	-0.114487	0.845199
ENSG00000212124	TAS2R19	-0.39131	0.257365	0.0750395	0.84261
ENSG00000256436	TAS2R31	-0.275319	0.419437	0.0440544	0.890293
ENSG00000256019	TAS2R63P	0.0902845	0.849184	0.296992	0.523024
ENSG00000226761	TAS2R46	-0.0108231	0.981431	0.332163	0.463676
ENSG00000256188	TAS2R30	-0.1372	0.68092	-0.146491	0.66658
ENSG00000256981	TAS2R18	0.167218	0.675965	0.355864	0.284431
ENSG00000256373	RP11-711K1.8	-1.8104	0.114162	-0.665423	0.507641
ENSG00000139083	ETV6	-0.195428	0.509761	-0.0609419	0.834655
ENSG00000070018	LRP6	-0.246078	0.137037	-0.35236	0.063921
ENSG00000111261	MANSC1	-0.310569	0.351874	-0.813267	0.00565574
ENSG00000205791	LOH12CR2	-0.47506	0.146378	-0.451156	0.216253
ENSG00000165714	LOH12CR1	-0.345573	0.102059	-0.356343	0.137812
ENSG00000111266	DUSP16	-0.634122	0.00210574	-0.728606	0.000509435
ENSG00000111269	CREBL2	-0.239349	0.193677	-0.380338	0.0819722
ENSG00000183150	GPR19	-0.261746	0.360298	-0.13728	0.613529
ENSG00000111276	CDKN1B	-0.266371	0.0690614	-0.265555	0.101854
ENSG00000178878	APOLD1	-0.655717	0.125473	-1.03075	0.0199528
ENSG00000213782	DDX47	1.07261	0.0364558	0.919084	0.0115667
ENSG00000241352	RP11-392P7.1	-0.175947	0.586268	-0.273396	0.445972
ENSG00000234498	RPL13AP20	-0.09472	0.774907	-0.857984	0.0381328
ENSG00000013588	GPRC5A	-0.675121	0.464038	-1.35128	0.265642
ENSG00000013583	HEBP1	-0.395146	0.191656	-0.338048	0.33081
ENSG00000183935	HTR7P1	-0.218576	0.519508	-0.589647	0.100987
ENSG00000084444	KIAA1467	-0.33462	0.208554	-0.403919	0.0668651
ENSG00000111305	GSG1	-1.04915	0.0628603	-1.60198	0.0363095
ENSG00000134531	EMP1	-0.597746	0.289068	-0.138716	0.834588
ENSG00000273079	GRIN2B	0.970055	0.00606293	1.04427	0.00823133
ENSG00000256084	RP11-134N1.2	0.75986	0.118172	0.739634	0.260733
ENSG00000171681	ATF7IP	-0.349139	0.0220423	-0.400351	0.0480365
ENSG00000121316	PLBD1	0.298156	0.664856	-1.167	0.0734574
ENSG00000256751	RP11-695J4.2	0.606716	0.194358	-1.01574	0.0317259
ENSG00000261324	RP11-174G6.5	0.0832679	0.818931	0.0708135	0.771394
ENSG00000197837	HIST4H4	-0.476581	0.0638177	-0.381095	0.127283
ENSG00000246705	H2AFJ	-0.130048	0.401423	0.179216	0.307952
ENSG00000084463	WBP11	-0.0197275	0.882738	-0.116739	0.562541
ENSG00000182993	C12orf60	-0.0739012	0.852909	-0.0809066	0.813741
ENSG00000111341	MGP	-3.33091	0.00375452	-3.4726	0.00872019
ENSG00000139055	ERP27	-2.30891	0.122934	-3.25635	0.0860316
ENSG00000111348	ARHGDIB	-1.48594	0.0755255	-2.11555	0.0723795
ENSG00000139053	PDE6H	-0.294624	0.45077	-0.428078	0.295492
ENSG00000134533	RERG	-1.02783	0.0730939	-1.27824	0.0776563
ENSG00000151490	PTPRO	-0.425083	0.110029	-0.598008	0.0696835
ENSG00000151491	EPS8	-0.365689	0.122648	-0.424105	0.108182
ENSG00000023734	STRAP	-0.1583	0.402869	-0.0497063	0.819967
ENSG00000023697	DERA	-0.587862	0.00414334	-0.691279	0.00464918
ENSG00000008394	MGST1	0.525549	0.329252	0.140051	0.729614
ENSG00000256238	RP11-473N11.2	0.0500166	0.860967	-0.0536119	0.847528
ENSG00000048540	LMO3	0.713385	0.083861	1.14463	0.00367094
ENSG00000256211	RP11-1018J11.1	-0.333823	0.451851	-1.10833	0.0363969
ENSG00000213235	EEF1A1P16	-0.319719	0.44864	-0.631624	0.137826
ENSG00000227525	RPL7P6	-0.271663	0.338089	-0.206291	0.511963
ENSG00000052126	PLEKHA5	-0.202311	0.232507	-0.354517	0.0697634
ENSG00000253284	RP11-282K24.3	-0.229147	0.564613	-0.0165683	0.966569
ENSG00000139154	AEBP2	0.0685223	0.731795	0.130743	0.420247
ENSG00000245205	EEF1A1P4	-0.246033	0.491652	-0.38408	0.315717
ENSG00000255910	RP11-405A12.2	-0.332349	0.392955	0.162798	0.647699
ENSG00000256849	RP11-405A12.1	0.278971	0.411337	0.369085	0.366636
ENSG00000172572	PDE3A	-0.975844	0.0016413	-0.973771	0.00439989
ENSG00000256663	RP11-424C20.2	-0.188539	0.80775	0.120506	0.869668
ENSG00000139155	SLCO1C1	1.43593	0.0573532	2.95255	0.000851294
ENSG00000084453	SLCO1A2	0.0251556	0.976764	-0.523335	0.592991
ENSG00000121350	PYROXD1	0.0319595	0.914221	0.0924819	0.795238
ENSG00000004700	RECQL	-0.13225	0.487558	0.0195456	0.914347
ENSG00000111711	GOLT1B	0.212914	0.662034	0.220458	0.226954
ENSG00000134548	C12orf39	0.640938	0.484034	-1.57508	0.0230253
ENSG00000111716	LDHB	-0.333004	0.0606206	-0.42331	0.0431196
ENSG00000255644	RP11-59N23.1	-1.98415	0.222517	-3.89451	0.138316
ENSG00000121361	KCNJ8	-0.253623	0.639049	-0.989075	0.0583989
ENSG00000069431	ABCC9	0.0923266	0.906653	0.0243565	0.971845
ENSG00000111726	CMAS	-0.322036	0.084654	-0.343839	0.0704679
ENSG00000111728	ST8SIA1	-0.440051	0.0927657	-0.221923	0.489438
ENSG00000111731	C2CD5	-0.168332	0.373846	-0.154017	0.422334
ENSG00000256973	RP11-359J14.2	0.290834	0.416436	0.503462	0.22352
ENSG00000257023	RP11-268P4.4	0.284167	0.405627	0.68724	0.128889
ENSG00000139163	ETNK1	-0.140313	0.489963	-0.0330772	0.843462
ENSG00000134532	SOX5	-0.166116	0.443966	0.031688	0.85548
ENSG00000255864	RP11-444D3.1	-0.275503	0.40987	0.0505011	0.885175
ENSG00000060982	BCAT1	-0.466745	0.340326	-1.11407	0.0238795
ENSG00000258449	RP11-713N11.4	0.451766	0.676504	0.0327213	0.976568
ENSG00000118307	CASC1	-0.448665	0.193922	-0.874278	0.0477351
ENSG00000205707	LYRM5	0.0216491	0.906287	-0.0798598	0.703211
ENSG00000133703	KRAS	-0.241635	0.0782092	-0.288572	0.0720378
ENSG00000246695	RASSF8-AS1	-0.243633	0.290181	-0.477353	0.0732501
ENSG00000123094	RASSF8	-0.106034	0.668931	-0.487088	0.0798923
ENSG00000123095	BHLHE41	0.3129	0.516688	0.349879	0.420463
ENSG00000123096	SSPN	0.130696	0.818298	-0.275584	0.483192
ENSG00000256894	RP11-283G6.3	0.413858	0.365659	0.58883	0.188408
ENSG00000123104	ITPR2	-0.196931	0.438508	-0.174161	0.468823
ENSG00000064102	ASUN	-0.297252	0.182363	-0.332924	0.124019
ENSG00000111790	FGFR1OP2	0.0420661	0.870337	0.150719	0.373408
ENSG00000064115	TM7SF3	-0.375797	0.0348885	-0.536096	0.0125924
ENSG00000152944	MED21	-0.139661	0.344629	-0.152194	0.349916
ENSG00000256625	RP11-582E3.4	-0.450107	0.246025	0.232186	0.534977
ENSG00000211455	STK38L	-0.156553	0.398303	-0.200081	0.361702
ENSG00000029153	ARNTL2	0.276004	0.371865	0.0976869	0.734875
ENSG00000110841	PPFIBP1	-0.457957	0.0455196	-0.580681	0.0245145
ENSG00000061794	MRPS35	-0.354278	0.0770104	-0.312412	0.0948719
ENSG00000087448	KLHL42	-0.0666523	0.636043	-0.0127849	0.931538
ENSG00000087494	PTHLH	-0.734258	0.196474	-1.50309	0.0357882
ENSG00000123106	CCDC91	-0.226808	0.360247	-0.403184	0.112971
ENSG00000247934	RP11-967K21.1	0.204008	0.476107	0.37324	0.262265
ENSG00000064763	FAR2	-0.26779	0.469307	-0.910568	0.0167576
ENSG00000257176	RP11-996F15.2	0.15668	0.718375	0.275543	0.567791
ENSG00000087502	ERGIC2	-0.253229	0.106291	-0.152002	0.358384
ENSG00000133687	TMTC1	-0.174339	0.41004	-0.275124	0.267066
ENSG00000133704	IPO8	-0.22391	0.151275	-0.182144	0.276915
ENSG00000110888	CAPRIN2	0.649376	0.0020304	0.859116	0.000168688
ENSG00000110900	TSPAN11	0.0354108	0.911276	-0.0541225	0.856441
ENSG00000226472	RP11-551L14.4	0.576537	0.0712161	0.459541	0.270324
ENSG00000245614	DDX11-AS1	0.257448	0.385592	0.476134	0.141522
ENSG00000013573	DDX11	-0.0635193	0.734494	0.0888167	0.593703
ENSG00000243517	RP11-627K11.1	-0.320686	0.423495	-0.152209	0.688696
ENSG00000139146	FAM60A	-0.633991	0.0307009	-0.805438	0.0325554
ENSG00000170456	DENND5B	-0.370876	0.0478144	-0.310235	0.119906
ENSG00000225349	RP11-820K3.2	0.22545	0.630541	0.773243	0.0675842
ENSG00000233381	AK4P3	-0.183283	0.719309	0.230238	0.695482
ENSG00000139160	METTL20	-0.392414	0.205709	-0.541217	0.145996
ENSG00000151743	AMN1	-0.337196	0.171899	-0.395227	0.144095
ENSG00000188375	H3F3C	-0.43588	0.10088	-0.594015	0.0539046
ENSG00000242314	RP11-428G5.2	-0.889383	0.225219	-1.25706	0.187696
ENSG00000174718	KIAA1551	-0.313482	0.0416358	-0.250696	0.151408
ENSG00000151746	BICD1	0.169747	0.55758	0.436482	0.033458
ENSG00000139132	FGD4	-0.400633	0.0365682	-0.600754	0.0147853
ENSG00000087470	DNM1L	-0.114045	0.418314	-0.177493	0.255625
ENSG00000257511	RP11-278C7.1	0.150103	0.534249	0.345053	0.196606
ENSG00000139131	YARS2	-0.212503	0.298152	-0.146676	0.469336
ENSG00000057294	PKP2	-0.303002	0.220052	-0.643964	0.0449354
ENSG00000139133	ALG10	-0.0732461	0.784405	-0.0631994	0.706252
ENSG00000256538	RP11-847H18.3	0.329175	0.481657	0.927618	0.0634342
ENSG00000257173	RP11-297L6.2	-0.238287	0.79325	0.85892	0.329417
ENSG00000175548	ALG10B	-1.10801	0.0017765	-0.635386	0.0319647
ENSG00000139117	CPNE8	0.517138	0.167568	-0.122193	0.601255
ENSG00000257718	RP11-396F22.1	-0.137212	0.766662	-0.666392	0.184595
ENSG00000139116	KIF21A	-0.121355	0.559253	-0.118804	0.577417
ENSG00000173208	ABCD2	-0.36769	0.473521	0.0322542	0.952606
ENSG00000151229	SLC2A13	-0.465903	0.130504	-0.649391	0.0685671
ENSG00000018236	CNTN1	-0.685564	0.00496535	-0.904057	0.00225908
ENSG00000257680	RP11-367O10.1	-0.249259	0.61733	0.0433819	0.906976
ENSG00000151233	GXYLT1	-0.250347	0.155466	-0.241299	0.237327
ENSG00000015153	YAF2	0.0952604	0.716064	0.088179	0.578808
ENSG00000134283	PPHLN1	-0.190562	0.225241	-0.137846	0.46584
ENSG00000139168	ZCRB1	-0.309244	0.0437911	-0.404863	0.0251466
ENSG00000139174	PRICKLE1	-0.501964	0.288347	-0.715352	0.19434
ENSG00000173157	ADAMTS20	-0.67878	0.177976	-0.524676	0.24727
ENSG00000257742	RP11-350F4.2	-0.199927	0.502567	-0.193047	0.562133
ENSG00000129317	PUS7L	-0.323267	0.166296	-0.35946	0.179669
ENSG00000198001	IRAK4	-0.229017	0.290514	-0.291026	0.256096
ENSG00000151239	TWF1	-0.130767	0.439842	-0.0905068	0.565514
ENSG00000139173	TMEM117	-0.454339	0.291891	-1.10056	0.0149667
ENSG00000184613	NELL2	0.0535572	0.865481	-0.427971	0.107542
ENSG00000134297	PLEKHA8P1	-0.226657	0.541754	-0.715092	0.040191
ENSG00000177119	ANO6	-0.375021	0.300239	-0.711511	0.0204565
ENSG00000273015	LINC00938	-0.195353	0.412325	-0.292488	0.121538
ENSG00000189079	ARID2	-0.248935	0.0632762	-0.259864	0.0905695
ENSG00000139218	SCAF11	-0.234894	0.164398	-0.265136	0.125576
ENSG00000111371	SLC38A1	-0.22189	0.424992	-0.185491	0.422519
ENSG00000134294	SLC38A2	-0.137837	0.613954	0.16425	0.517712
ENSG00000257261	RP11-96H19.1	0.385908	0.214095	0.0329002	0.921428
ENSG00000272369	RP11-446N19.1	0.0528017	0.864033	0.034783	0.919597
ENSG00000139211	AMIGO2	-0.341331	0.227376	-0.340096	0.225055
ENSG00000005175	RPAP3	-0.000374083	0.998236	-0.117169	0.575952
ENSG00000079337	RAPGEF3	0.365923	0.223025	0.658325	0.110703
ENSG00000211584	SLC48A1	0.106266	0.627233	0.0829627	0.657973
ENSG00000061273	HDAC7	0.223931	0.440635	0.240969	0.409663
ENSG00000268069	AC004466.1	0.409088	0.193557	0.597992	0.153354
ENSG00000134291	TMEM106C	-0.249974	0.205774	-0.383671	0.0762775
ENSG00000139219	COL2A1	-0.760759	0.13044	-0.918982	0.0613697
ENSG00000079387	SENP1	-0.129372	0.453563	-0.0454694	0.804613
ENSG00000240399	RP1-228P16.1	0.10833	0.791796	0.506789	0.359477
ENSG00000152556	PFKM	-0.39152	0.015723	-0.59496	0.00909327
ENSG00000177981	ASB8	-0.260024	0.144954	-0.337271	0.0555639
ENSG00000177875	C12orf68	-0.674803	0.10193	-0.566863	0.194596
ENSG00000269514	DKFZP779L1853	0.998545	0.00204792	1.08773	0.00286962
ENSG00000167528	ZNF641	-0.25926	0.243446	-0.3072	0.197141
ENSG00000257735	RP11-370I10.6	0.551999	0.165089	0.448834	0.292547
ENSG00000139620	KANSL2	-0.283276	0.152784	-0.105338	0.578967
ENSG00000129315	CCNT1	-0.161526	0.479838	-0.00986224	0.957036
ENSG00000174233	ADCY6	0.133248	0.447157	0.300755	0.147068
ENSG00000257660	RP11-579D7.4	-0.138201	0.747992	-0.654317	0.110433
ENSG00000271547	RP11-579D7.8	0.546138	0.348631	0.312522	0.658195
ENSG00000167535	CACNB3	-0.220393	0.579283	-0.0726879	0.879445
ENSG00000174243	DDX23	-0.0606857	0.688079	-0.0279617	0.866016
ENSG00000172602	RND1	-0.287923	0.36208	0.168088	0.640588
ENSG00000139537	CCDC65	-0.800774	0.178376	-1.69914	0.0211878
ENSG00000134285	FKBP11	0.0905187	0.714129	0.231776	0.338673
ENSG00000134287	ARF3	-0.241148	0.162856	-0.321058	0.105993
ENSG00000169884	WNT10B	0.525877	0.232286	1.07984	0.0233857
ENSG00000181418	DDN	1.2743	0.0149417	0.961013	0.00839992
ENSG00000181929	PRKAG1	-0.157687	0.298315	-0.272015	0.135792
ENSG00000167548	KMT2D	0.366619	0.0279985	0.491842	0.00970442
ENSG00000167550	RHEBL1	-0.0632328	0.913064	0.389538	0.391219
ENSG00000139636	LMBR1L	0.232907	0.390603	0.46254	0.105613
ENSG00000258017	RP11-386G11.10	0.120214	0.700356	0.393827	0.221763
ENSG00000123416	TUBA1B	-0.348725	0.0525	-0.393935	0.0217735
ENSG00000167552	TUBA1A	-0.278311	0.38464	-0.263864	0.328395
ENSG00000167553	TUBA1C	0.272964	0.555512	-0.00757339	0.985754
ENSG00000135406	PRPH	-1.92028	0.122906	-1.49095	0.305917
ENSG00000135451	TROAP	-0.171358	0.704888	0.245004	0.596289
ENSG00000186897	C1QL4	0.00551968	0.992479	0.976645	0.167342
ENSG00000178401	DNAJC22	0.268959	0.453289	0.330271	0.372707
ENSG00000123352	SPATS2	-0.292956	0.0466843	-0.22799	0.157625
ENSG00000257954	RP11-161H23.10	0.156163	0.670138	0.470762	0.209076
ENSG00000135519	KCNH3	0.480023	0.177627	0.355178	0.335005
ENSG00000187778	MCRS1	-0.121907	0.491502	-0.245546	0.18145
ENSG00000110844	PRPF40B	0.271056	0.100427	0.158425	0.392512
ENSG00000257243	RP11-133N21.7	0.723273	0.170077	0.803195	0.171484
ENSG00000161791	FMNL3	0.268633	0.112238	0.272221	0.0938977
ENSG00000139644	TMBIM6	-0.227574	0.139793	-0.197749	0.286339
ENSG00000167566	NCKAP5L	0.125782	0.501319	0.149464	0.427513
ENSG00000258057	BCDIN3D-AS1	-0.162114	0.585585	-0.24277	0.512253
ENSG00000186666	BCDIN3D	-0.311379	0.203132	-0.262148	0.302101
ENSG00000135472	FAIM2	-0.159662	0.380093	0.0498155	0.764595
ENSG00000161798	AQP5	-2.03874	0.0518374	-2.02067	0.10713
ENSG00000161800	RACGAP1	-0.00146567	0.99465	-0.113686	0.512484
ENSG00000110881	ASIC1	0.355036	0.122066	0.423472	0.0719927
ENSG00000066117	SMARCD1	-0.126356	0.441331	-0.107308	0.584038
ENSG00000167588	GPD1	0.309062	0.57655	-0.329038	0.391278
ENSG00000178449	COX14	-0.23994	0.289857	-0.355775	0.140402
ENSG00000272368	RP4-605O3.4	0.222274	0.524461	0.226147	0.592075
ENSG00000139624	CERS5	0.185551	0.22883	0.271893	0.156268
ENSG00000050405	LIMA1	-0.313573	0.0857788	-0.141023	0.490815
ENSG00000161813	LARP4	-0.0787093	0.76476	0.0324421	0.905315
ENSG00000066084	DIP2B	-0.310354	0.0567719	-0.291751	0.0925222
ENSG00000123268	ATF1	-0.178323	0.276132	-0.0691256	0.713258
ENSG00000185432	METTL7A	-0.292656	0.599371	-0.415138	0.323091
ENSG00000110911	SLC11A2	-0.29337	0.181547	-0.338727	0.119617
ENSG00000050426	LETMD1	-0.0779599	0.683224	-0.12446	0.465771
ENSG00000110925	CSRNP2	0.242243	0.317821	0.644511	0.0352146
ENSG00000135457	TFCP2	-0.0353987	0.878449	0.0636915	0.771941
ENSG00000257246	RP11-416A17.6	0.082513	0.85777	0.821455	0.0958899
ENSG00000184271	POU6F1	0.327791	0.0357671	0.586331	0.00575048
ENSG00000183283	DAZAP2	-0.166816	0.254338	-0.164017	0.329052
ENSG00000139629	GALNT6	-0.138401	0.799954	-1.08896	0.0756836
ENSG00000050438	SLC4A8	-0.377508	0.0324951	-0.398658	0.0728649
ENSG00000196876	SCN8A	0.0194321	0.930751	0.166767	0.309102
ENSG00000260122	RP11-923I11.3	1.17868	0.0763906	#N/A	#N/A
ENSG00000261308	RP11-923I11.7	-0.203373	0.58191	0.220713	0.612815
ENSG00000167612	ANKRD33	0.383388	0.415754	0.576036	0.23181
ENSG00000258021	RP11-1100L3.4	1.05905	0.0337985	1.26235	0.0137441
ENSG00000135503	ACVR1B	-0.44339	0.0150265	-0.460061	0.0310255
ENSG00000161835	GRASP	-0.353361	0.405482	-0.442017	0.382461
ENSG00000123358	NR4A1	0.265366	0.356922	0.342686	0.278354
ENSG00000123395	C12orf44	0.0228828	0.910807	0.261466	0.3211
ENSG00000272724	RP1-288H2.4	0.485251	0.671416	-0.0747725	0.96405
ENSG00000167767	KRT80	-0.00847102	0.990424	-0.952007	0.179729
ENSG00000258279	LINC00592	-0.0516041	0.901164	-0.0646299	0.881025
ENSG00000257829	RP11-845M18.6	-0.520188	0.222192	-1.63025	0.0197371
ENSG00000205420	KRT6A	2.48612	0.288133	#N/A	#N/A
ENSG00000186081	KRT5	-1.77395	0.491342	-9.71588	0.0406456
ENSG00000170477	KRT4	-3.79878	0.209085	-10.2301	0.0417036
ENSG00000170421	KRT8	-0.948853	0.308098	-2.09943	0.0995704
ENSG00000111057	KRT18	-1.08142	0.271224	-2.24347	0.101955
ENSG00000063046	EIF4B	-0.143434	0.52124	-0.191202	0.370937
ENSG00000257475	RP11-983P16.2	0.582143	0.175301	0.812964	0.0854805
ENSG00000257337	RP11-983P16.4	0.270532	0.197958	0.357328	0.144974
ENSG00000111077	TENC1	0.432337	0.300089	0.0672521	0.789675
ENSG00000167778	SPRYD3	-0.0197789	0.920427	-0.187142	0.419086
ENSG00000167779	IGFBP6	-1.45884	0.0883417	-1.76176	0.0974975
ENSG00000257790	RP11-1136G11.6	-0.193909	0.625897	-0.427317	0.363252
ENSG00000139631	CSAD	1.14608	0.00157053	1.20494	0.00210804
ENSG00000257808	RP11-1136G11.8	-0.187536	0.841511	0.670243	0.491717
ENSG00000139651	ZNF740	-0.0596953	0.602163	-0.157832	0.260699
ENSG00000172819	RARG	0.0527991	0.840157	-0.0859241	0.798603
ENSG00000182544	MFSD5	-0.266455	0.177484	-0.209728	0.371936
ENSG00000135476	ESPL1	-0.193394	0.687475	0.229227	0.640035
ENSG00000123349	PFDN5	-0.119458	0.396657	-0.121641	0.387584
ENSG00000257605	RP11-680A11.5	0.46797	0.295932	0.283566	0.663042
ENSG00000139637	C12orf10	-0.166439	0.272372	-0.0745471	0.661778
ENSG00000094914	AAAS	0.335659	0.0224295	0.294	0.0516898
ENSG00000185591	SP1	-0.264189	0.121951	-0.286655	0.138042
ENSG00000205352	PRR13	-0.294383	0.123829	-0.246302	0.303476
ENSG00000197111	PCBP2	-0.0362264	0.853345	0.00181966	0.990469
ENSG00000139625	MAP3K12	0.316979	0.117651	0.171702	0.35176
ENSG00000270175	RP11-793H13.11	0.123225	0.607927	-0.103621	0.70313
ENSG00000139546	TARBP2	0.0528322	0.723713	0.0849411	0.666766
ENSG00000170653	ATF7	0.100453	0.600672	0.0464301	0.82938
ENSG00000135390	ATP5G2	-0.387304	0.0361553	-0.419252	0.0364904
ENSG00000012822	CALCOCO1	0.304122	0.139033	0.196674	0.34984
ENSG00000260492	RP11-686F15.3	0.0880746	0.895423	0.337116	0.500012
ENSG00000249388	RP11-834C11.6	-0.994105	0.392272	1.05136	0.316793
ENSG00000250432	RP11-834C11.5	-0.512437	0.159012	0.590268	0.0926102
ENSG00000250742	RP11-834C11.4	-1.35343	0.0356769	-0.292899	0.696065
ENSG00000257534	RP11-834C11.10	-0.264146	0.502827	0.167965	0.754674
ENSG00000123415	SMUG1	-0.378296	0.0514041	-0.368475	0.0825363
ENSG00000094916	CBX5	-0.302872	0.17812	-0.515062	0.0223844
ENSG00000258344	RP11-968A15.8	0.5072	0.444137	0.611374	0.395883
ENSG00000135486	HNRNPA1	-0.333156	0.143465	-0.50186	0.0453171
ENSG00000123405	NFE2	0.116033	0.861747	#N/A	#N/A
ENSG00000111481	COPZ1	-0.383893	0.0213115	-0.492125	0.00964876
ENSG00000258086	RP11-753H16.5	0.351933	0.440544	0.111827	0.827803
ENSG00000139572	GPR84	1.15601	0.0616808	1.45932	0.0266493
ENSG00000161642	ZNF385A	-0.307074	0.127675	-0.213942	0.301751
ENSG00000161638	ITGA5	-0.431097	0.236611	-0.407042	0.357111
ENSG00000257477	LINC01154	-2.02988	0.0544357	-0.630168	0.493294
ENSG00000135447	PPP1R1A	-0.375382	0.363603	-0.3482	0.476013
ENSG00000123307	NEUROD4	-0.486544	0.0947347	-0.836917	0.0142495
ENSG00000179899	PHC1P1	0.139486	0.542455	0.09179	0.718763
ENSG00000170439	METTL7B	0.989628	0.0339848	1.76418	0.000266358
ENSG00000135424	ITGA7	0.708342	0.0459958	0.678005	0.0253924
ENSG00000258311	RP11-644F5.10	0.717074	0.274584	-0.13661	0.810421
ENSG00000135441	BLOC1S1	-0.0675991	0.804585	-0.398577	0.107165
ENSG00000135437	RDH5	0.370008	0.666575	-0.652448	0.459692
ENSG00000135404	CD63	-0.0021321	0.99125	-0.181258	0.491813
ENSG00000258056	RP11-644F5.11	0.118316	0.658431	0.214823	0.484968
ENSG00000135414	GDF11	-0.242828	0.410027	-0.664846	0.0113014
ENSG00000205323	SARNP	0.174521	0.576779	0.406978	0.144895
ENSG00000257509	RP11-762I7.4	0.0508435	0.927058	0.33547	0.395289
ENSG00000123353	ORMDL2	-0.306516	0.197419	-0.216729	0.370993
ENSG00000135392	DNAJC14	-0.0888491	0.550611	-0.108345	0.621566
ENSG00000182796	TMEM198B	0.382024	0.12767	0.274033	0.215811
ENSG00000170473	WIBG	-0.27727	0.164926	-0.301526	0.299601
ENSG00000065357	DGKA	0.403265	0.159335	0.577174	0.0971445
ENSG00000185664	PMEL	-0.173865	0.826626	-1.6899	0.123451
ENSG00000123374	CDK2	-0.203599	0.493157	-0.185439	0.462529
ENSG00000111540	RAB5B	-0.0421133	0.74655	-0.0345153	0.810007
ENSG00000237493	RP11-603J24.7	0.12132	0.80057	0.124613	0.794571
ENSG00000139531	SUOX	-0.131923	0.540433	-0.379222	0.0851126
ENSG00000123411	IKZF4	0.134452	0.531819	0.125835	0.578623
ENSG00000197728	RPS26	-0.715728	0.00343956	-0.794368	0.00506478
ENSG00000065361	ERBB3	-1.18782	0.226974	-1.06443	0.342941
ENSG00000170515	PA2G4	-0.0116346	0.945116	0.059404	0.7953
ENSG00000229117	RPL41	-0.0280639	0.843315	-0.0919934	0.558973
ENSG00000135482	ZC3H10	-0.10595	0.548066	0.0917603	0.609173
ENSG00000139641	ESYT1	0.0368602	0.871488	0.0558551	0.825085
ENSG00000258345	RP11-603J24.6	-0.0238094	0.974075	0.340931	0.653596
ENSG00000257809	RP11-603J24.14	0.876032	0.0350756	0.966355	0.0169175
ENSG00000196465	MYL6B	-0.223157	0.212285	-0.313673	0.0838768
ENSG00000092841	MYL6	-0.289892	0.0751601	-0.407057	0.0438289
ENSG00000139613	SMARCC2	0.005887	0.97412	-0.12202	0.496462
ENSG00000181852	RNF41	-0.0987916	0.531126	-0.104247	0.602673
ENSG00000139579	NABP2	-0.0116072	0.946825	-0.0299805	0.865785
ENSG00000139540	SLC39A5	-0.134809	0.493931	-0.290957	0.243536
ENSG00000139645	ANKRD52	0.522276	0.00954637	0.597934	0.0184609
ENSG00000135469	COQ10A	0.361933	0.0937396	0.459045	0.0912979
ENSG00000258260	RP11-977G19.14	0.882401	0.189176	0.75425	0.277376
ENSG00000062485	CS	-0.0698945	0.589466	-0.0934619	0.51345
ENSG00000257303	RP11-977G19.11	-0.264571	0.522042	-0.489504	0.309781
ENSG00000257727	CNPY2	-0.00556894	0.979564	0.1084	0.666524
ENSG00000135473	PAN2	0.370611	0.0303237	0.352804	0.0464213
ENSG00000110944	IL23A	0.00837709	0.980097	-0.132627	0.773495
ENSG00000170581	STAT2	-0.0777668	0.572305	-0.230324	0.128698
ENSG00000111602	TIMELESS	-0.520812	0.0074147	-0.623755	0.00745018
ENSG00000135517	MIP	-4.09239	0.024105	-2.54	0.175188
ENSG00000176422	SPRYD4	0.028973	0.8947	-0.28183	0.225111
ENSG00000135423	GLS2	0.103446	0.719288	0.107215	0.701095
ENSG00000257576	RP11-153M3.1	0.365793	0.194087	0.470146	0.224328
ENSG00000076067	RBMS2	-0.186895	0.600311	-0.480481	0.174714
ENSG00000076108	BAZ2A	0.129553	0.376615	0.0901254	0.515794
ENSG00000110955	ATP5B	-0.22354	0.21374	-0.214018	0.271979
ENSG00000110958	PTGES3	-0.212161	0.27141	-0.010854	0.948356
ENSG00000196531	NACA	-0.193241	0.449158	-0.154754	0.48572
ENSG00000198056	PRIM1	-0.697709	0.00454063	-0.727933	0.0129392
ENSG00000025423	HSD17B6	0.193125	0.556573	0.392446	0.342075
ENSG00000166860	ZBTB39	-0.231061	0.22724	-0.0766147	0.741847
ENSG00000166863	TAC3	-0.350016	0.384709	0.886661	0.0477711
ENSG00000166881	TMEM194A	-0.123167	0.524843	0.144897	0.362072
ENSG00000166886	NAB2	-0.0327036	0.850361	0.482921	0.0565299
ENSG00000166888	STAT6	0.234119	0.663989	-0.801287	0.196487
ENSG00000123384	LRP1	-0.0160774	0.955669	0.0613008	0.832139
ENSG00000182379	NXPH4	-0.168387	0.351701	-0.0318975	0.842561
ENSG00000182199	SHMT2	-0.11762	0.509817	0.235539	0.189288
ENSG00000185633	NDUFA4L2	-0.263431	0.64307	-0.361516	0.513019
ENSG00000185482	STAC3	1.65531	0.0231162	0.418757	0.206951
ENSG00000179912	R3HDM2	0.0512403	0.732487	-0.00468126	0.98272
ENSG00000258001	RP11-756H6.1	0.502461	0.385439	0.644864	0.328541
ENSG00000139269	INHBE	-0.681171	0.172517	0.081078	0.852466
ENSG00000166986	MARS	0.112763	0.635919	0.325197	0.10908
ENSG00000175197	DDIT3	-0.0421953	0.886399	0.198217	0.335383
ENSG00000166987	MBD6	0.765905	0.00152964	0.810591	0.00352366
ENSG00000175203	DCTN2	-0.336131	0.0319286	-0.25205	0.117623
ENSG00000155980	KIF5A	-0.0264503	0.903836	0.328939	0.211446
ENSG00000166908	PIP4K2C	-0.102519	0.594877	-0.0447072	0.841319
ENSG00000178498	DTX3	0.196862	0.0958278	0.168198	0.213836
ENSG00000240771	ARHGEF25	0.0258127	0.883733	-0.152174	0.521998
ENSG00000135502	SLC26A10	1.16931	0.00649723	1.00806	0.0288464
ENSG00000135454	B4GALNT1	0.540848	0.155242	1.36113	0.00512555
ENSG00000242990	RP11-571M6.1	0.103616	0.80991	-0.41634	0.341522
ENSG00000135506	OS9	-0.245171	0.123249	-0.326757	0.0693707
ENSG00000257499	RP11-571M6.8	0.383486	0.255614	0.602075	0.0975907
ENSG00000135439	AGAP2	0.311992	0.303347	0.623987	0.110312
ENSG00000255737	AGAP2-AS1	-0.00639505	0.985381	0.284872	0.417442
ENSG00000135452	TSPAN31	-0.369272	0.0663405	-0.499094	0.0375563
ENSG00000135446	CDK4	-0.193582	0.334436	-0.104195	0.648653
ENSG00000139266	2019-03-09	0.0469959	0.814053	0.120505	0.53692
ENSG00000111012	CYP27B1	0.0943109	0.773617	0.350395	0.279606
ENSG00000037897	METTL1	0.225578	0.351545	0.352909	0.258336
ENSG00000123427	METTL21B	-0.0416732	0.877584	0.0430331	0.874048
ENSG00000123297	TSFM	0.0237446	0.910688	0.145431	0.518398
ENSG00000135407	AVIL	0.601914	0.241972	0.951891	0.143634
ENSG00000270039	RP11-571M6.17	0.168528	0.666756	0.434369	0.270245
ENSG00000175215	CTDSP2	-0.218712	0.324957	-0.299623	0.23404
ENSG00000257953	RP11-620J15.1	0.173544	0.829668	1.21525	0.137402
ENSG00000257698	RP11-620J15.3	-0.141533	0.462824	-0.147856	0.480391
ENSG00000166896	XRCC6BP1	0.0345476	0.864826	-0.0294801	0.901201
ENSG00000139263	LRIG3	-0.556341	0.298872	-1.0203	0.0888073
ENSG00000257443	RP11-150C16.1	-0.161599	0.734453	-0.34008	0.54475
ENSG00000118596	SLC16A7	-0.239716	0.519898	-0.208254	0.649391
ENSG00000237176	RP11-813P10.2	0.16914	0.76201	0.581683	0.337044
ENSG00000198673	FAM19A2	-0.351579	0.188255	-0.353505	0.264973
ENSG00000213363	RPS3P6	-0.199841	0.679374	-0.314718	0.551555
ENSG00000257880	RP11-769N19.2	0.272182	0.651405	0.0433357	0.949131
ENSG00000135655	USP15	0.205492	0.367918	0.283037	0.080732
ENSG00000061987	MON2	-0.0269053	0.903238	0.0310937	0.844551
ENSG00000221949	C12orf61	0.226806	0.48621	0.0451931	0.89647
ENSG00000257354	RP11-631N16.2	0.183008	0.672848	0.170291	0.680605
ENSG00000111110	PPM1H	-0.280221	0.391708	-0.36421	0.320954
ENSG00000139239	RPL14P1	-0.0617799	0.845235	-0.0511575	0.888031
ENSG00000166148	AVPR1A	-1.05192	0.204563	-0.539959	0.56869
ENSG00000258117	RP11-1022B3.1	1.58122	0.21234	#N/A	#N/A
ENSG00000177990	DPY19L2	0.0285052	0.916259	0.120021	0.686762
ENSG00000118600	TMEM5	-0.166119	0.458901	-0.190283	0.44993
ENSG00000196935	SRGAP1	-0.18422	0.524697	-0.10938	0.672683
ENSG00000256571	RP11-274J7.2	-0.0354349	0.966148	-0.418419	0.686811
ENSG00000174206	C12orf66	-0.110323	0.644291	0.0356195	0.881737
ENSG00000256293	RP11-114F3.2	0.113029	0.785674	-0.218875	0.655574
ENSG00000184575	XPOT	-0.150494	0.48291	0.0461415	0.798994
ENSG00000183735	TBK1	-0.0993658	0.486832	-0.105918	0.585126
ENSG00000153179	RASSF3	-0.469239	0.34765	-1.28822	0.0207668
ENSG00000135677	GNS	-0.350848	0.251124	-0.637629	0.0648701
ENSG00000215159	RP11-629N8.3	0.0428304	0.891123	0.373298	0.249038
ENSG00000111490	TBC1D30	-0.090168	0.763383	-0.322251	0.333901
ENSG00000248995	RP11-766N7.4	-1.0408	0.160012	-1.80976	0.0960825
ENSG00000156076	WIF1	-1.00606	0.159046	-0.63145	0.459426
ENSG00000174106	LEMD3	-0.105224	0.551155	-0.0864696	0.590275
ENSG00000174099	MSRB3	-0.110968	0.825084	-0.656244	0.271406
ENSG00000213344	PCNPP3	0.13164	0.809034	-0.414026	0.49077
ENSG00000256083	RP11-366L20.3	0.542399	0.489073	-0.527777	0.524012
ENSG00000213343	RP11-118B13.1	-0.171283	0.816733	-0.0392479	0.946241
ENSG00000139233	LLPH	-0.138245	0.53111	0.0459794	0.879458
ENSG00000155957	TMBIM4	-0.231065	0.357639	-0.669159	0.0386736
ENSG00000239335	RP11-745O10.2	0.867379	0.00967795	1.14873	0.00330222
ENSG00000127311	HELB	-0.209855	0.418715	-0.193953	0.3881
ENSG00000155974	GRIP1	-0.17038	0.322874	-0.326266	0.192488
ENSG00000237766	GGTA2P	0.066123	0.831778	0.197495	0.591047
ENSG00000111530	CAND1	-0.347313	0.0648637	-0.345556	0.0424401
ENSG00000256037	MRPL40P1	0.308637	0.643495	0.756156	0.193298
ENSG00000127334	DYRK2	-0.168347	0.210052	-0.257627	0.147817
ENSG00000111554	MDM1	-0.184641	0.39894	-0.335496	0.205706
ENSG00000240087	RP11-254B13.1	-0.560323	0.111395	-0.32827	0.398702
ENSG00000127314	RAP1B	-0.15253	0.483425	-0.282527	0.224844
ENSG00000234925	RP11-254B13.3	0.0685742	0.851291	-0.205961	0.621425
ENSG00000247363	RP11-637A17.2	-0.456272	0.161242	-0.342402	0.323534
ENSG00000111581	NUP107	-0.1843	0.204518	-0.155788	0.303672
ENSG00000233560	KRT8P39	0.346301	0.379343	0.938986	0.0155476
ENSG00000175782	SLC35E3	-0.21473	0.284207	-0.232832	0.329296
ENSG00000256678	RP11-611O2.2	1.37534	0.103259	#N/A	#N/A
ENSG00000135679	MDM2	-0.276035	0.240155	0.105295	0.71952
ENSG00000111605	CPSF6	0.120564	0.438895	0.271601	0.0709932
ENSG00000257818	RP11-1143G9.2	-0.465354	0.255941	-0.452206	0.286341
ENSG00000127337	YEATS4	-0.615674	0.00257457	-0.754307	0.00268967
ENSG00000166225	FRS2	-0.235354	0.145725	-0.137078	0.483867
ENSG00000166226	CCT2	-0.25231	0.141596	-0.262654	0.203292
ENSG00000127328	RAB3IP	-0.261155	0.406176	-0.452421	0.239611
ENSG00000257815	RP11-611E13.2	0.259178	0.263042	0.22375	0.377451
ENSG00000257613	RP11-320P7.1	-0.664844	0.055763	0.0166735	0.96095
ENSG00000111596	CNOT2	-0.117447	0.330897	-0.165397	0.223499
ENSG00000135643	KCNMB4	-0.213412	0.57107	-0.173305	0.639779
ENSG00000127329	PTPRB	-0.547185	0.25523	-1.53322	0.00617365
ENSG00000153233	PTPRR	-0.795353	0.00447701	-0.909967	0.00968481
ENSG00000127324	TSPAN8	-5.08426	0.0424432	-6.41236	0.0825804
ENSG00000139292	LGR5	-0.832292	0.132288	-0.911964	0.135621
ENSG00000257761	RP11-186F10.2	0.88275	0.372622	1.70207	0.0743044
ENSG00000133858	ZFC3H1	0.253341	0.20557	0.479519	0.00708326
ENSG00000173451	THAP2	0.112058	0.586371	0.458848	0.0563312
ENSG00000139291	TMEM19	-0.541239	0.0147712	-0.668599	0.0133276
ENSG00000080371	RAB21	-0.0235394	0.877072	0.12338	0.444049
ENSG00000121749	TBC1D15	-0.0308873	0.897123	-0.0790652	0.649253
ENSG00000072657	TRHDE	-0.563051	0.122556	-0.706402	0.125292
ENSG00000253719	ATXN7L3B	-0.346917	0.0239443	-0.403454	0.0210013
ENSG00000166006	KCNC2	0.0532027	0.873941	0.403941	0.287222
ENSG00000180881	CAPS2	-0.0835937	0.738155	-0.316101	0.393755
ENSG00000180481	GLIPR1L2	0.198537	0.553763	0.144802	0.655872
ENSG00000139278	GLIPR1	-1.81453	0.136951	-1.66022	0.271321
ENSG00000257497	RP11-585P4.5	0.848852	0.0748201	1.28973	0.0100088
ENSG00000111615	KRR1	-0.175042	0.24977	-0.11493	0.54077
ENSG00000139289	PHLDA1	-0.393804	0.0593346	0.00350795	0.988432
ENSG00000257839	RP11-290L1.2	0.242272	0.609537	0.0598715	0.864797
ENSG00000187109	NAP1L1	-0.292818	0.168416	-0.196651	0.401259
ENSG00000179941	BBS10	-0.205766	0.327134	-0.174151	0.382161
ENSG00000091039	OSBPL8	-0.305138	0.0619171	-0.284958	0.102848
ENSG00000243071	RP11-613M5.2	-0.279686	0.42404	-0.52481	0.256896
ENSG00000186908	ZDHHC17	-0.116601	0.584831	-0.0517103	0.719736
ENSG00000175183	CSRP2	-0.576834	0.0319973	-0.675546	0.00682517
ENSG00000257199	RP11-669B18.1	-0.0739768	0.887787	-0.492055	0.433395
ENSG00000165891	E2F7	0.0186527	0.953435	0.390678	0.286787
ENSG00000231121	RP1-34H18.1	-0.241167	0.553585	0.00854617	0.983371
ENSG00000257835	RP1-97G4.1	-0.552326	0.286436	-0.233709	0.707068
ENSG00000067798	NAV3	-0.126854	0.824501	-0.762216	0.108772
ENSG00000257879	RP11-90C1.1	-4.91384	0.0197555	-3.29795	0.0949891
ENSG00000257165	RP11-171L9.1	-3.15659	0.0288375	-4.59261	0.0208577
ENSG00000067715	SYT1	-0.581615	0.0198068	-0.742166	0.0131183
ENSG00000177425	PAWR	-0.119545	0.610427	-0.431812	0.0979967
ENSG00000058272	PPP1R12A	0.0233396	0.850165	0.0614639	0.671844
ENSG00000257557	RP11-84G21.1	0.178274	0.592865	0.448274	0.2289
ENSG00000111046	MYF6	2.48418	0.0344746	#N/A	#N/A
ENSG00000111052	LIN7A	-0.160866	0.472695	-0.506349	0.0533084
ENSG00000258215	RP11-299A16.1	0.151879	0.794535	0.0607198	0.924487
ENSG00000111058	ACSS3	-0.365565	0.30042	-0.607505	0.0563611
ENSG00000139220	PPFIA2	-0.425156	0.0622182	-0.620144	0.0365793
ENSG00000258162	RP11-315E17.1	0.216216	0.808705	0.991299	0.172308
ENSG00000258375	RP11-617J18.1	-0.44665	0.357991	-0.331985	0.453536
ENSG00000133773	CCDC59	0.151202	0.470758	0.169025	0.331506
ENSG00000127720	METTL25	-0.663352	0.0436676	-0.76368	0.0426147
ENSG00000257875	RP11-263K4.1	0.022984	0.96423	-0.634617	0.289855
ENSG00000179104	TMTC2	-0.209221	0.356063	-0.0266834	0.917119
ENSG00000072041	SLC6A15	-0.618969	0.025311	-0.768919	0.0081015
ENSG00000231738	TSPAN19	0.0955248	0.789071	0.04991	0.87838
ENSG00000133640	LRRIQ1	-0.263847	0.480209	-0.824487	0.0618078
ENSG00000269916	RP11-193M21.1	-0.810086	0.209026	-1.0592	0.136528
ENSG00000258815	RP11-408B11.2	1.97851	0.0456052	3.0208	0.000131024
ENSG00000198774	RASSF9	0.198669	0.743465	-0.831412	0.0626844
ENSG00000133636	NTS	1.85565	0.0934311	1.01386	0.209458
ENSG00000133641	C12orf29	0.00712951	0.976325	0.338263	0.0640034
ENSG00000198707	CEP290	-0.131033	0.420352	-0.108763	0.539118
ENSG00000257752	RP11-474L23.3	0.300971	0.459356	0.529154	0.200278
ENSG00000139324	TMTC3	-0.193972	0.455436	-0.00522577	0.983097
ENSG00000049130	KITLG	-0.191242	0.569402	0.515955	0.190989
ENSG00000139318	DUSP6	-0.818301	0.00965386	-0.697711	0.0387814
ENSG00000271327	RP11-1109F11.3	0.021502	0.969123	0.203422	0.770947
ENSG00000271259	RP11-1109F11.5	-0.186041	0.699315	0.639121	0.388399
ENSG00000139323	POC1B	0.251215	0.117511	0.265176	0.120752
ENSG00000258302	RP11-981P6.1	-0.463557	0.351091	-0.352712	0.53066
ENSG00000070961	ATP2B1	-0.391763	0.0976733	-0.505832	0.0261439
ENSG00000271614	LINC00936	-0.480512	0.0402678	-0.807805	0.010402
ENSG00000258216	RP11-654D12.2	-0.196812	0.680984	-0.0166967	0.9727
ENSG00000139329	LUM	-3.31469	0.0250946	-3.8652	0.038901
ENSG00000011465	DCN	-4.35111	0.0116252	-6.56374	0.0118089
ENSG00000257242	C12orf79	-0.029326	0.913571	0.386563	0.265143
ENSG00000133639	BTG1	-0.455586	0.0605292	-0.289712	0.226244
ENSG00000239201	RPL21P106	-1.59971	0.197459	-0.617021	0.533967
ENSG00000102189	EEA1	-0.00562607	0.97449	0.0367201	0.836336
ENSG00000257195	HNRNPA1P50	-1.26857	0.0151363	-1.12399	0.0277634
ENSG00000257210	NACAP3	-0.739724	0.194797	0.0704059	0.877886
ENSG00000257252	RP11-486A14.2	0.180814	0.687059	0.067533	0.882831
ENSG00000173598	NUDT4	-0.359776	0.0747692	-0.438494	0.0439307
ENSG00000177889	UBE2N	-0.294842	0.114558	-0.200447	0.332868
ENSG00000198015	MRPL42	-0.174619	0.20387	-0.125925	0.39972
ENSG00000246985	SOCS2-AS1	-0.380561	0.265669	0.0879585	0.822112
ENSG00000120833	SOCS2	-0.258077	0.379412	0.508796	0.159178
ENSG00000186076	RP11-887P2.3	-0.501331	0.111495	-0.41166	0.192888
ENSG00000169372	CRADD	-0.592644	0.012061	-0.450804	0.118524
ENSG00000136040	PLXNC1	-0.406888	0.133323	-0.193549	0.447493
ENSG00000173588	CCDC41	-0.0955173	0.530758	-0.0362306	0.842745
ENSG00000258357	RP11-778J16.2	-0.370183	0.457342	0.0179371	0.972334
ENSG00000057704	TMCC3	0.0663757	0.890127	-0.318989	0.373765
ENSG00000184752	NDUFA12	-0.225941	0.165954	-0.307292	0.0995648
ENSG00000120798	NR2C1	0.115342	0.443698	-0.0125304	0.935728
ENSG00000180263	FGD6	-0.555327	0.00690579	-0.553795	0.0158922
ENSG00000028203	VEZT	-0.300559	0.0470262	-0.312059	0.037222
ENSG00000241556	RP11-490G8.1	-0.0963223	0.802748	-0.123815	0.781123
ENSG00000111142	METAP2	-0.163967	0.287738	0.0339606	0.867093
ENSG00000136014	USP44	0.0487191	0.861536	-0.222523	0.471557
ENSG00000074527	NTN4	-0.206133	0.639468	-1.09699	0.0159337
ENSG00000258343	RP11-536G4.2	0.120749	0.654695	-0.451355	0.23915
ENSG00000139343	SNRPF	-0.15657	0.332539	-0.207414	0.315634
ENSG00000139344	AMDHD1	-0.0841447	0.791034	-0.720028	0.0772143
ENSG00000111144	LTA4H	-0.157148	0.364096	-0.219007	0.206482
ENSG00000111145	ELK3	-0.359469	0.13379	-0.438132	0.0985922
ENSG00000059758	CDK17	-0.206838	0.137969	-0.204274	0.127652
ENSG00000188596	C12orf55	-0.655586	0.380428	-1.636	0.0170925
ENSG00000139350	NEDD1	-0.320288	0.0694791	-0.282092	0.0977972
ENSG00000258131	RP11-541G9.1	0.0695871	0.901037	-0.400739	0.570824
ENSG00000257920	RP11-541G9.2	0.0907988	0.885187	-1.65079	0.0670164
ENSG00000255794	RMST	-0.0381986	0.936984	-0.911506	0.0104361
ENSG00000258312	RP11-690J15.1	-0.716743	0.535247	-2.10241	0.166521
ENSG00000245017	RP11-181C3.1	-0.159502	0.626483	-0.823915	0.0158124
ENSG00000257167	TMPO-AS1	0.204911	0.415737	0.316407	0.275491
ENSG00000120802	TMPO	-0.211613	0.123451	-0.160985	0.299447
ENSG00000075415	SLC25A3	-0.222682	0.178757	-0.161049	0.383261
ENSG00000166130	IKBIP	-0.131312	0.622779	0.0949006	0.771548
ENSG00000120868	APAF1	-0.300468	0.173308	-0.209442	0.278352
ENSG00000185046	ANKS1B	0.0704324	0.810452	0.0759226	0.783755
ENSG00000258204	RP11-90E9.1	-0.567529	0.265476	-0.592415	0.261967
ENSG00000214203	RPS4XP1	0.42452	0.252143	0.215863	0.59805
ENSG00000111647	UHRF1BP1L	-0.21864	0.189151	-0.248719	0.150414
ENSG00000238105	GOLGA2P5	0.305386	0.229449	0.173789	0.523474
ENSG00000257489	RP11-175P13.3	0.117008	0.670667	0.111587	0.704575
ENSG00000075089	ACTR6	-0.235631	0.170014	-0.212766	0.185961
ENSG00000166153	DEPDC4	-0.245876	0.353596	-0.298852	0.334673
ENSG00000136021	SCYL2	-0.224509	0.202175	-0.135271	0.438277
ENSG00000179520	SLC17A8	-2.08421	0.171278	-5.18289	0.00987531
ENSG00000139354	GAS2L3	-0.966896	0.0279545	-0.531531	0.252732
ENSG00000151572	ANO4	-0.0390944	0.941056	0.60698	0.13843
ENSG00000120800	UTP20	-0.40946	0.223418	-0.33092	0.321195
ENSG00000120805	ARL1	0.0459014	0.845828	-0.0757596	0.723214
ENSG00000196091	MYBPC1	3.58883	0.0338147	#N/A	#N/A
ENSG00000111666	CHPT1	-0.00472032	0.978099	0.142369	0.433638
ENSG00000111670	GNPTAB	-0.0582808	0.71825	-0.123808	0.499508
ENSG00000136048	DRAM1	0.526878	0.274755	-0.00894572	0.984433
ENSG00000120860	CCDC53	-0.170152	0.382158	-0.277473	0.218945
ENSG00000075188	NUP37	-0.480798	0.0328792	-0.378845	0.0819269
ENSG00000185480	PARPBP	-0.478612	0.145412	-0.198019	0.556799
ENSG00000183395	PMCH	-1.61009	0.357796	-8.41879	0.0704727
ENSG00000017427	IGF1	-1.96785	0.0837139	-3.3409	0.0298744
ENSG00000139352	ASCL1	-0.635522	0.372499	0.265286	0.740437
ENSG00000111696	NT5DC3	-0.11156	0.64265	0.0186559	0.952446
ENSG00000214198	RP11-642P15.1	-0.567991	0.143666	-0.473105	0.242913
ENSG00000166598	HSP90B1	-0.0681252	0.698142	-0.108853	0.571787
ENSG00000204954	C12orf73	-0.0654454	0.731746	0.0850945	0.714004
ENSG00000139372	TDG	-0.240171	0.177095	-0.204137	0.381452
ENSG00000120820	GLT8D2	-0.60006	0.309695	-1.13212	0.0711855
ENSG00000216285	RP11-490H24.5	-0.610051	0.0437723	-0.685172	0.0545115
ENSG00000111727	HCFC2	-0.0706482	0.755842	0.205764	0.311029
ENSG00000120837	NFYB	-0.147714	0.291747	-0.133736	0.389653
ENSG00000198431	TXNRD1	0.319078	0.246499	0.716307	0.0804398
ENSG00000213442	RPL18AP3	-0.0788962	0.794044	-0.0498217	0.888133
ENSG00000255150	EID3	0.191496	0.55058	0.559863	0.205037
ENSG00000171310	CHST11	0.688362	0.245177	-0.0492338	0.893971
ENSG00000136052	SLC41A2	0.129853	0.604377	0.026561	0.933546
ENSG00000151131	C12orf45	-0.343204	0.114616	-0.258204	0.295226
ENSG00000136010	ALDH1L2	-0.632202	0.163573	0.0340611	0.946448
ENSG00000257999	RP11-61E11.2	0.0020383	0.99545	-0.237189	0.493736
ENSG00000136051	KIAA1033	-0.0881129	0.632952	0.0562318	0.75686
ENSG00000136044	APPL2	-0.230609	0.17244	-0.259936	0.113728
ENSG00000235162	C12orf75	-0.52797	0.14369	-0.455195	0.272795
ENSG00000257773	ST13P3	0.18119	0.508412	-0.119909	0.69892
ENSG00000257890	RP11-114F10.2	-0.174438	0.637745	-0.747158	0.141249
ENSG00000074590	NUAK1	-0.549942	0.202746	-0.297349	0.53231
ENSG00000136026	CKAP4	-0.334495	0.229518	-0.478834	0.136219
ENSG00000166046	TCP11L2	-0.33005	0.214376	-0.553364	0.0904623
ENSG00000013503	POLR3B	-0.111452	0.704507	-0.02554	0.935204
ENSG00000111783	RFX4	0.124124	0.890749	1.07314	0.205277
ENSG00000111785	RIC8B	-0.161379	0.294724	0.0906409	0.580328
ENSG00000260329	RP11-412D9.4	0.0468637	0.895628	0.0130025	0.973422
ENSG00000151135	C12orf23	-0.183592	0.411048	-0.202757	0.18642
ENSG00000120832	MTERFD3	0.137511	0.315148	0.0635303	0.685763
ENSG00000008405	CRY1	0.128061	0.510549	0.441864	0.0402431
ENSG00000257444	SETP7	-3.17669	0.099427	-0.0360281	0.977283
ENSG00000151136	BTBD11	-0.328958	0.39413	-0.264255	0.543443
ENSG00000136045	PWP1	-0.153954	0.356123	-0.0929105	0.685472
ENSG00000240441	RP11-864J10.2	0.905469	0.0789539	1.19922	0.0442787
ENSG00000110851	PRDM4	-0.137584	0.33621	0.0604496	0.719732
ENSG00000257141	RP11-554D14.7	-0.17471	0.88926	0.550853	0.642612
ENSG00000258072	RP11-554D14.2	-0.348661	0.498939	-0.691761	0.0914306
ENSG00000075035	WSCD2	0.218806	0.771455	-1.19275	0.0256219
ENSG00000198855	FICD	-0.310423	0.229568	-0.286586	0.371611
ENSG00000075856	SART3	-0.00876203	0.947195	0.0944262	0.54098
ENSG00000136003	ISCU	0.246081	0.129802	0.378575	0.0631904
ENSG00000183160	TMEM119	-3.86003	0.0204159	-5.16052	0.0201859
ENSG00000110880	CORO1C	-0.150521	0.499799	0.0458255	0.863827
ENSG00000084112	SSH1	-0.157663	0.290589	-0.141482	0.421958
ENSG00000260987	RP11-423G4.7	-0.309601	0.282666	-0.272841	0.341003
ENSG00000166111	SVOP	-0.197636	0.370945	-0.246016	0.234679
ENSG00000135093	USP30	-0.228014	0.108218	-0.190286	0.301151
ENSG00000256262	USP30-AS1	0.986332	0.0402481	0.96268	0.075672
ENSG00000189046	ALKBH2	0.0993067	0.590895	0.12168	0.581707
ENSG00000076248	UNG	-0.3476	0.0776217	-0.313766	0.154264
ENSG00000256139	RP11-968O1.5	0.267028	0.564722	0.327515	0.350212
ENSG00000076555	ACACB	0.412203	0.10728	0.405884	0.118929
ENSG00000139445	FOXN4	-0.731847	0.386908	-0.817502	0.401006
ENSG00000255655	RP11-256L11.3	0.118634	0.753397	-0.206941	0.638298
ENSG00000110906	KCTD10	-0.344499	0.039983	-0.386287	0.0823102
ENSG00000151148	UBE3B	-0.0564676	0.710443	-0.125874	0.465857
ENSG00000139428	MMAB	-0.0508217	0.715553	-0.131225	0.418959
ENSG00000110921	MVK	0.0726169	0.601333	0.104392	0.551914
ENSG00000139438	FAM222A	-0.145926	0.463053	-0.0660742	0.736182
ENSG00000111199	TRPV4	-0.0513355	0.946933	-1.93286	0.036227
ENSG00000139433	GLTP	-0.198562	0.277517	-0.128792	0.592893
ENSG00000139437	TCHP	0.347563	0.0236033	0.355288	0.0389564
ENSG00000139436	GIT2	-0.112191	0.422902	-0.0375143	0.819659
ENSG00000076513	ANKRD13A	-0.188779	0.412109	-0.118845	0.651705
ENSG00000174456	C12orf76	-0.360175	0.0315659	-0.308068	0.0703743
ENSG00000122970	IFT81	-0.17675	0.197708	-0.317611	0.0575776
ENSG00000174437	ATP2A2	-0.0655374	0.654833	-0.0148102	0.928887
ENSG00000196510	ANAPC7	-0.0838365	0.656252	-0.0745387	0.71401
ENSG00000111229	ARPC3	-0.319084	0.0719542	-0.386531	0.0850164
ENSG00000111231	GPN3	-0.179844	0.489762	-0.0193209	0.920773
ENSG00000204856	FAM216A	-0.171159	0.384732	-0.0555372	0.799195
ENSG00000111237	VPS29	0.0334083	0.829374	-0.0567137	0.751947
ENSG00000151164	RAD9B	-0.244888	0.392347	-0.230855	0.472118
ENSG00000196850	PPTC7	0.146836	0.536756	0.248512	0.163275
ENSG00000204852	TCTN1	-0.0332022	0.892483	-0.379433	0.144574
ENSG00000122986	HVCN1	0.230554	0.685688	-0.16078	0.744561
ENSG00000186298	PPP1CC	-0.0646511	0.703863	-0.0857379	0.577054
ENSG00000111245	MYL2	4.82275	0.0324993	#N/A	#N/A
ENSG00000111249	CUX2	-0.71568	0.23131	-0.37073	0.565016
ENSG00000198324	FAM109A	-0.0190079	0.936424	0.0254371	0.921472
ENSG00000111252	SH2B3	0.13161	0.577091	0.430593	0.134255
ENSG00000204842	ATXN2	0.0710254	0.56009	0.143933	0.277638
ENSG00000258099	RP11-686G8.2	0.57872	0.106621	0.83625	0.0260981
ENSG00000089234	BRAP	-0.181469	0.213712	-0.0117201	0.948935
ENSG00000258359	PCNPP1	0.178872	0.559388	0.429816	0.157661
ENSG00000111271	ACAD10	0.164887	0.347823	0.0818198	0.685469
ENSG00000111275	ALDH2	-0.168233	0.281888	-0.102254	0.561597
ENSG00000257877	RP3-462E2.3	-0.0128997	0.979636	-0.245949	0.651289
ENSG00000234608	MAPKAPK5-AS1	-0.108751	0.636897	-0.127144	0.531755
ENSG00000089022	MAPKAPK5	-0.0485674	0.717626	-0.0446354	0.752822
ENSG00000270018	RP3-462E2.5	0.22624	0.463634	0.549547	0.129004
ENSG00000229186	ADAM1A	0.0633526	0.843653	0.441025	0.208428
ENSG00000198270	TMEM116	-0.0724681	0.728587	-0.203282	0.40766
ENSG00000089248	ERP29	-0.188396	0.217615	-0.251274	0.138154
ENSG00000111300	NAA25	0.0965111	0.683967	0.119179	0.422422
ENSG00000135148	TRAFD1	-0.217158	0.162592	-0.169874	0.39823
ENSG00000173064	HECTD4	-0.0898696	0.519081	0.0668259	0.643991
ENSG00000213152	RPL7AP60	0.583749	0.106245	0.482673	0.18223
ENSG00000089009	RPL6	-0.164857	0.44519	-0.196985	0.378565
ENSG00000179295	PTPN11	-0.181179	0.218345	-0.142359	0.363051
ENSG00000089127	OAS1	-0.309832	0.645994	-0.665718	0.257045
ENSG00000111331	OAS3	-0.636235	0.0477191	-0.49694	0.17367
ENSG00000135144	DTX1	-0.0631304	0.739058	0.0635092	0.750113
ENSG00000186710	CCDC42B	0.163066	0.871743	-3.13586	0.0015931
ENSG00000123064	DDX54	0.0484601	0.794125	0.0763657	0.64339
ENSG00000139405	RITA1	-0.10455	0.57472	-0.0860671	0.674146
ENSG00000166578	IQCD	-0.124475	0.729649	-0.594587	0.152011
ENSG00000186815	TPCN1	0.463147	0.0138866	0.454958	0.0227621
ENSG00000089060	SLC8B1	0.172481	0.56449	0.266116	0.428216
ENSG00000151176	PLBD2	-0.104692	0.605338	-0.254853	0.25008
ENSG00000139410	SDSL	-0.482988	0.175066	-0.602626	0.0843414
ENSG00000257935	RP11-82C23.2	0.79476	0.366716	-0.0407351	0.963421
ENSG00000122965	RBM19	0.140269	0.289814	0.206416	0.17925
ENSG00000257359	RP11-780K2.1	-0.871615	0.155149	-1.50494	0.0834761
ENSG00000089225	TBX5	-2.68592	0.00187121	-1.6179	0.015412
ENSG00000135111	TBX3	-0.594652	0.0788414	-0.777703	0.0483692
ENSG00000257683	RP11-110L15.2	-0.500462	0.455691	-0.532469	0.353207
ENSG00000123066	MED13L	-0.187116	0.208181	-0.266511	0.129848
ENSG00000258337	RP11-115H15.2	-0.0710991	0.901422	-0.0628735	0.863014
ENSG00000196668	LINC00173	1.15234	0.0322167	1.27639	0.0336701
ENSG00000258102	RP11-809C9.2	0.304156	0.335811	1.0729	0.0222633
ENSG00000171471	MAP1LC3B2	0.0316325	0.940646	0.480042	0.270341
ENSG00000111412	C12orf49	-0.13612	0.411621	0.056047	0.741487
ENSG00000135119	RNFT2	-0.128458	0.38693	-0.0166235	0.911221
ENSG00000239374	RP11-407P2.1	-0.405065	0.449851	-0.375098	0.57017
ENSG00000135116	HRK	-0.0606793	0.835309	0.178081	0.469525
ENSG00000174989	FBXW8	-0.0644666	0.639482	-0.211039	0.210999
ENSG00000088992	TESC	0.086298	0.800727	-0.317854	0.396237
ENSG00000135108	FBXO21	-0.318181	0.0228055	-0.288666	0.0498802
ENSG00000111445	RFC5	-0.206383	0.196673	-0.198033	0.249656
ENSG00000176871	WSB2	-0.240016	0.098198	-0.130039	0.341002
ENSG00000176834	VSIG10	-0.233055	0.297611	-0.18056	0.418513
ENSG00000089220	PEBP1	-0.192117	0.190146	-0.282654	0.0705254
ENSG00000135090	TAOK3	-0.150768	0.450055	0.0214893	0.918278
ENSG00000240342	RPS2P5	-0.137417	0.513939	-0.133278	0.5866
ENSG00000270482	RP11-131L12.2	0.424282	0.258721	0.238755	0.687834
ENSG00000111707	SUDS3	-0.121925	0.385776	-0.0485937	0.707395
ENSG00000255618	RP11-357K6.1	-0.305789	0.563229	-1.16491	0.101287
ENSG00000139767	SRRM4	-0.0370292	0.833038	-0.104928	0.497986
ENSG00000256031	RP11-364C11.3	-0.423973	0.262328	-0.345783	0.32375
ENSG00000152137	HSPB8	0.303012	0.553319	-0.619825	0.0409037
ENSG00000256609	RP11-64B16.4	-1.9972	0.0664181	-1.96892	0.164397
ENSG00000213144	RP11-64B16.2	0.640542	0.22565	0.206201	0.530454
ENSG00000256311	RP11-64B16.5	-0.795398	0.309238	-1.01772	0.310259
ENSG00000183273	CCDC60	-0.660339	0.0454168	-0.677606	0.0645488
ENSG00000111725	PRKAB1	0.0133443	0.935861	0.191278	0.470327
ENSG00000122966	CIT	-0.723251	0.0426685	-0.538904	0.182489
ENSG00000135127	CCDC64	0.326593	0.195441	0.327635	0.245726
ENSG00000111737	RAB35	-0.0657692	0.714789	0.120495	0.626673
ENSG00000089154	GCN1L1	0.0402603	0.790421	0.053861	0.719973
ENSG00000089157	RPLP0	-0.323035	0.143581	-0.270563	0.236652
ENSG00000255857	PXN-AS1	-0.054493	0.827668	-0.133871	0.615212
ENSG00000089159	PXN	-0.366589	0.0983146	-0.334014	0.13768
ENSG00000123009	NME2P1	-0.0166882	0.965961	-0.449874	0.355174
ENSG00000089163	SIRT4	-0.0988363	0.798708	0.116685	0.700919
ENSG00000170890	PLA2G1B	-0.0122239	0.979282	-0.0154807	0.973352
ENSG00000135097	MSI1	-0.0943767	0.580031	-0.126946	0.451276
ENSG00000239881	RPS27P25	-0.344915	0.302551	-0.472425	0.275942
ENSG00000111775	COX6A1	-0.438339	0.0269274	-0.320309	0.0708142
ENSG00000170855	TRIAP1	-0.343008	0.168345	-0.0276918	0.914159
ENSG00000257218	GATC	-0.0855819	0.575436	-0.0236158	0.898394
ENSG00000111786	SRSF9	-0.143307	0.424123	-0.0364497	0.857032
ENSG00000088986	DYNLL1	-0.0905472	0.647612	0.290642	0.235714
ENSG00000248008	DYNLL1-AS1	-0.169894	0.546688	-0.248991	0.443197
ENSG00000110871	COQ5	-0.36373	0.0458597	-0.423331	0.0340121
ENSG00000241030	RPL29P24	0.391239	0.284315	0.622453	0.102116
ENSG00000022840	RNF10	-0.206155	0.122544	-0.123548	0.390565
ENSG00000167272	POP5	-0.110208	0.593808	-0.189055	0.35868
ENSG00000256008	RP11-728G15.1	-0.634262	0.240849	-0.984357	0.0980552
ENSG00000157782	CABP1	-0.611388	0.0798443	-0.43554	0.254678
ENSG00000110917	MLEC	-0.177587	0.330419	-0.0989632	0.689684
ENSG00000175970	UNC119B	-0.321023	0.0212613	-0.266283	0.0875848
ENSG00000122971	ACADS	-0.4091	0.120407	-0.291641	0.299616
ENSG00000255946	RP11-173P15.7	1.00112	0.0450467	0.38874	0.448757
ENSG00000157837	SPPL3	-0.218081	0.161015	0.0367494	0.817742
ENSG00000213137	ARF1P2	0.41152	0.35782	0.284709	0.458842
ENSG00000231313	CLIC1P1	0.000356156	0.999747	-0.0585669	0.921666
ENSG00000244585	RPL12P33	-0.526471	0.321147	-0.670638	0.25027
ENSG00000271769	RP11-216P16.2	0.0107268	0.968506	0.276516	0.433528
ENSG00000157895	C12orf43	-0.270632	0.19551	-0.328563	0.161319
ENSG00000261827	RP11-340F14.5	-0.581169	0.176724	0.454923	0.486857
ENSG00000135124	P2RX4	-0.0928179	0.682419	-0.510579	0.053024
ENSG00000110931	CAMKK2	0.00481999	0.98375	0.107394	0.59127
ENSG00000089053	ANAPC5	-0.0180932	0.89147	0.0127498	0.933645
ENSG00000170633	RNF34	-0.184292	0.310284	-0.00585223	0.975685
ENSG00000089094	KDM2B	-0.176944	0.315637	-0.0324466	0.881149
ENSG00000256742	RP13-941N14.1	0.165495	0.653675	0.561441	0.174888
ENSG00000182500	ORAI1	0.133106	0.712188	-0.396181	0.192301
ENSG00000139714	MORN3	-0.282757	0.525619	-0.636408	0.154809
ENSG00000188735	TMEM120B	0.351369	0.0953984	0.562232	0.0197479
ENSG00000139725	RHOF	0.273453	0.420152	-0.172448	0.584733
ENSG00000212694	AC084018.1	1.00502	0.00717034	0.914738	0.0153552
ENSG00000272849	RP11-347I19.8	0.97039	0.00809561	0.919753	0.030008
ENSG00000139718	SETD1B	0.386159	0.0636558	0.549858	0.0231236
ENSG00000110801	PSMD9	-0.0342194	0.872204	0.127516	0.612435
ENSG00000158023	WDR66	-0.13844	0.565491	-0.185647	0.506237
ENSG00000255856	RP11-87C12.5	-0.0643906	0.798088	-0.0343549	0.92587
ENSG00000110987	BCL7A	-0.238867	0.366864	-0.182677	0.570028
ENSG00000256546	AC156455.1	0.174395	0.570415	-0.198319	0.566395
ENSG00000175727	MLXIP	0.564056	0.0438329	0.769013	0.0150164
ENSG00000158113	LRRC43	0.226842	0.517482	-0.114337	0.779632
ENSG00000184047	DIABLO	0.113888	0.556608	0.263871	0.224394
ENSG00000139719	VPS33A	-0.209698	0.427636	-0.0841066	0.781167
ENSG00000130779	CLIP1	0.00157837	0.99204	0.0831412	0.614019
ENSG00000256304	RP11-512M8.3	0.0660442	0.844108	0.434111	0.187841
ENSG00000214760	RPL21P1	0.0521479	0.937575	0.0922066	0.879481
ENSG00000033030	ZCCHC8	0.0574807	0.741888	0.187667	0.281969
ENSG00000111011	RSRC2	0.0730554	0.692692	0.122564	0.520678
ENSG00000184445	KNTC1	-0.239508	0.106487	-0.0697898	0.666753
ENSG00000182782	HCAR2	-3.29257	0.112007	-5.63682	0.0484196
ENSG00000139726	DENR	-0.30435	0.0698119	-0.203365	0.298426
ENSG00000130783	CCDC62	-0.0262673	0.927065	0.347791	0.195664
ENSG00000130787	HIP1R	0.264121	0.166046	0.46478	0.051436
ENSG00000256152	RP11-463O12.3	0.376495	0.454497	1.11939	0.0529265
ENSG00000139722	VPS37B	-0.250246	0.151358	-0.211472	0.21748
ENSG00000150967	ABCB9	0.0824856	0.73534	-0.184337	0.374039
ENSG00000111325	OGFOD2	0.719096	0.0193411	1.0189	0.00445331
ENSG00000182196	ARL6IP4	1.12127	0.0157796	1.24764	0.0179796
ENSG00000090975	PITPNM2	0.361605	0.134147	0.530765	0.0416583
ENSG00000051825	MPHOSPH9	-0.174303	0.253131	-0.19365	0.213047
ENSG00000130921	C12orf65	0.0335288	0.83774	0.302466	0.13008
ENSG00000235423	RP11-282O18.3	-0.342594	0.352034	-0.53195	0.126727
ENSG00000111328	CDK2AP1	-0.48427	0.0619315	0.038345	0.826945
ENSG00000139697	SBNO1	0.0255348	0.893114	0.109595	0.479477
ENSG00000256092	hsa-mir-8072	0.292002	0.322681	0.315747	0.379854
ENSG00000183955	SETD8	0.146568	0.40473	0.395306	0.116025
ENSG00000150977	RILPL2	-0.0454217	0.897299	-0.0373731	0.905685
ENSG00000184209	SNRNP35	-0.014259	0.926064	-0.270377	0.124478
ENSG00000188026	RILPL1	0.229271	0.213253	0.323484	0.0683357
ENSG00000247373	RP11-486O12.2	0.867704	0.00970216	0.890241	0.00745777
ENSG00000086598	TMED2	-0.136672	0.456229	-0.0810633	0.719659
ENSG00000111364	DDX55	0.313435	0.0959011	0.562094	0.00408333
ENSG00000111361	EIF2B1	0.117801	0.478546	0.304753	0.216703
ENSG00000111358	GTF2H3	-0.342843	0.132219	-0.148126	0.521202
ENSG00000168778	TCTN2	-0.115376	0.530941	-0.240553	0.261022
ENSG00000185344	ATP6V0A2	0.0377439	0.860266	0.386572	0.246548
ENSG00000197653	DNAH10	0.503696	0.0947084	0.829624	0.0267162
ENSG00000119242	CCDC92	0.0474332	0.795683	0.199749	0.265695
ENSG00000270028	RP11-380L11.4	-0.044203	0.910887	0.0636953	0.855884
ENSG00000250091	DNAH10OS	-0.172472	0.499597	0.202816	0.456025
ENSG00000270005	RP11-380L11.3	-0.103655	0.750309	0.161557	0.661104
ENSG00000270130	RP11-214K3.23	-0.154836	0.682774	0.126608	0.77677
ENSG00000269997	RP11-214K3.21	0.168558	0.636135	0.529578	0.184662
ENSG00000269938	RP11-214K3.20	0.715307	0.0476924	0.660688	0.0947442
ENSG00000179195	ZNF664	-0.0336461	0.824789	-0.0545722	0.751387
ENSG00000178882	FAM101A	-0.366707	0.131661	-0.222142	0.363888
ENSG00000196498	NCOR2	0.296505	0.170941	0.430044	0.0917708
ENSG00000073060	SCARB1	-0.207924	0.464426	-0.195637	0.527824
ENSG00000150991	UBC	0.0277258	0.849647	-0.165441	0.331474
ENSG00000150990	DHX37	0.169352	0.53296	0.482986	0.111726
ENSG00000184992	BRI3BP	-0.237594	0.403482	0.000979819	0.997249
ENSG00000081760	AACS	-0.0791146	0.713055	0.0363853	0.805613
ENSG00000139364	TMEM132B	0.0847972	0.727362	0.840526	0.0279579
ENSG00000256276	RP5-916L7.2	1.32331	0.0177742	2.15316	0.00271828
ENSG00000256001	RP11-575F12.2	1.8902	0.00641436	1.61761	0.0112099
ENSG00000181234	TMEM132C	-0.326685	0.295232	-0.106637	0.76731
ENSG00000139370	SLC15A4	-0.262605	0.280835	-0.193034	0.465973
ENSG00000151948	GLT1D1	0.00534385	0.985367	-0.135419	0.642324
ENSG00000151952	TMEM132D	-0.709384	0.0400968	-0.658224	0.0431852
ENSG00000060709	RIMBP2	0.411051	0.0564268	0.490362	0.0293462
ENSG00000111450	STX2	0.23498	0.341583	0.31731	0.157222
ENSG00000132341	RAN	-0.291322	0.0957913	-0.219603	0.319958
ENSG00000061936	SFSWAP	0.310179	0.0390879	0.414436	0.0192281
ENSG00000198598	MMP17	-0.181093	0.681049	0.423503	0.466635
ENSG00000177169	ULK1	0.376406	0.06234	0.680329	0.0108375
ENSG00000177192	PUS1	0.477206	0.0957104	0.867535	0.0244929
ENSG00000183495	EP400	0.0839301	0.557459	0.163865	0.28757
ENSG00000185684	EP400NL	-0.298402	0.259751	0.600811	0.0845613
ENSG00000185163	DDX51	0.689686	0.00339607	0.828765	0.00244867
ENSG00000184967	NOC4L	0.110651	0.589333	0.23722	0.375375
ENSG00000256576	RP13-977J11.2	0.456874	0.118577	0.314093	0.319622
ENSG00000182870	GALNT9	0.435261	0.178911	0.451514	0.179628
ENSG00000255916	RP13-895J2.7	0.277304	0.382127	0.456725	0.24576
ENSG00000256783	RP11-503G7.1	0.185905	0.428996	-0.280808	0.41072
ENSG00000256875	RP11-503G7.2	0.202416	0.382153	-0.488042	0.181776
ENSG00000112787	FBRSL1	0.519584	0.0539884	0.642359	0.0398954
ENSG00000187848	P2RX2	1.21675	0.188364	0.882229	0.306348
ENSG00000177084	POLE	0.321287	0.125411	0.596608	0.0225201
ENSG00000176894	PXMP2	-0.341091	0.245243	-0.365755	0.196559
ENSG00000247077	PGAM5	0.0730803	0.776462	0.333773	0.271836
ENSG00000176915	ANKLE2	-0.0124999	0.929526	0.232223	0.212083
ENSG00000090615	GOLGA3	0.182448	0.458646	0.356903	0.0983842
ENSG00000072609	CHFR	0.0200556	0.896993	0.204006	0.236543
ENSG00000232888	RPS11P5	-0.185011	0.631705	-0.348254	0.416008
ENSG00000236617	RP11-46H11.12	0.773883	0.0496027	0.856079	0.0221024
ENSG00000250790	RP11-46H11.3	-0.0464561	0.902991	-0.0582153	0.870177
ENSG00000196458	ZNF605	-0.0975983	0.539252	-0.0769767	0.673444
ENSG00000196387	ZNF140	-0.255948	0.237936	0.0674903	0.799306
ENSG00000214029	ZNF891	-0.0103844	0.96766	0.123609	0.529849
ENSG00000240991	RPL23AP67	-0.0160141	0.976235	0.512154	0.4466
ENSG00000256223	ZNF10	-0.0683616	0.790599	0.29671	0.224556
ENSG00000090612	ZNF268	-0.367705	0.120547	-0.130056	0.658754
ENSG00000228797	FAM207BP	-0.497804	0.487187	0.0022083	0.998107
ENSG00000227879	PSPC1P1	-0.268741	0.527627	-0.176946	0.649391
ENSG00000232894	MRPS31P2	0.216078	0.512811	0.601357	0.0874464
ENSG00000238132	CASC4P1	0.00918211	0.980029	-0.559747	0.206681
ENSG00000196199	MPHOSPH8	0.24613	0.0808905	0.303663	0.052591
ENSG00000121390	PSPC1	-0.00368484	0.983722	-0.0363655	0.874236
ENSG00000233469	ST6GALNAC4P1	0.581458	0.318528	0.879195	0.0497223
ENSG00000132950	ZMYM5	-0.0052981	0.979489	-0.0166817	0.918392
ENSG00000121741	ZMYM2	-0.121943	0.438805	-0.203188	0.179985
ENSG00000165474	GJB2	-2.27127	0.179693	-5.35817	0.0235673
ENSG00000121742	GJB6	-3.44799	0.0603921	-6.28325	0.0227696
ENSG00000165475	CRYL1	-0.0726293	0.724916	-0.21399	0.199625
ENSG00000032742	IFT88	-0.0737083	0.731791	-0.158709	0.528602
ENSG00000238286	SLC35E1P1	-0.124193	0.665276	0.395502	0.215886
ENSG00000172458	IL17D	0.0603432	0.762869	0.0905615	0.691948
ENSG00000150456	N6AMT2	-0.164193	0.499504	-0.124973	0.657975
ENSG00000132953	XPO4	-0.0772016	0.779293	-0.0763182	0.772188
ENSG00000213621	RPSAP54	-0.399545	0.210374	-0.454089	0.247664
ENSG00000150457	LATS2	-0.128611	0.67494	-0.146021	0.664757
ENSG00000150459	SAP18	-0.070784	0.581094	0.00436144	0.981419
ENSG00000165480	SKA3	-0.60039	0.182017	-0.352091	0.422421
ENSG00000173141	MRP63	-0.0553407	0.733113	-0.134796	0.475986
ENSG00000233325	MIPEPP3	0.173728	0.514229	0.247083	0.407795
ENSG00000180776	ZDHHC20	-0.143432	0.448837	-0.0381474	0.805102
ENSG00000165487	MICU2	-0.00360506	0.981573	-0.0730218	0.666995
ENSG00000226525	RPS7P10	-0.0551255	0.870077	-0.135189	0.711959
ENSG00000102678	FGF9	-0.706854	0.106335	-0.53084	0.311407
ENSG00000232187	FTH1P7	-0.0497808	0.896358	-0.118015	0.683826
ENSG00000262619	LINC00621	-0.198755	0.489411	-0.446714	0.212547
ENSG00000234685	NUS1P2	-0.361236	0.41151	-0.00668395	0.990103
ENSG00000262198	RP11-124N19.3	-0.575385	0.345217	0.237311	0.758646
ENSG00000102683	SGCG	-0.472072	0.510518	0.268346	0.684945
ENSG00000151835	SACS	-0.28088	0.138121	-0.0608883	0.746287
ENSG00000127863	TNFRSF19	-0.498007	0.0363222	-0.485322	0.102226
ENSG00000027001	MIPEP	-0.161456	0.436301	-0.318756	0.209781
ENSG00000205861	C1QTNF9B-AS1	0.418837	0.187854	-0.129368	0.7291
ENSG00000182957	SPATA13	-0.109379	0.630195	-0.323375	0.11911
ENSG00000225674	IPO7P2	-0.304995	0.309396	-0.273518	0.43435
ENSG00000102699	PARP4	-0.179533	0.266859	-0.321654	0.056643
ENSG00000151849	CENPJ	0.323078	0.352249	0.282315	0.324863
ENSG00000253771	TPTE2P1	-0.185817	0.569064	-0.12099	0.741022
ENSG00000165566	AMER2	-0.3166	0.328578	-0.36802	0.361943
ENSG00000234056	AMER2-AS1	-0.162527	0.754361	-0.445645	0.458539
ENSG00000238169	LINC01053	-0.815189	0.00783193	-1.19266	0.0157785
ENSG00000235315	RPL23AP69	-0.182295	0.748001	-0.283127	0.666418
ENSG00000139505	MTMR6	-0.0958628	0.659015	-0.0898271	0.569468
ENSG00000260509	RP11-271M24.2	0.910181	0.0566625	#N/A	#N/A
ENSG00000139496	NUPL1	0.104497	0.729715	0.315391	0.0984656
ENSG00000132932	ATP8A2	-0.409791	0.0586168	-0.642007	0.00602235
ENSG00000180730	SHISA2	-0.0408474	0.950727	-1.03149	0.186274
ENSG00000127870	RNF6	0.0274158	0.881372	0.209814	0.426906
ENSG00000132964	CDK8	-0.105302	0.577812	-0.0773561	0.612927
ENSG00000132970	WASF3	-0.18585	0.456859	-0.095187	0.655138
ENSG00000234031	RPS3AP44	0.312849	0.27824	-0.00669243	0.981513
ENSG00000132975	GPR12	0.627545	0.26742	1.17207	0.0378285
ENSG00000152484	USP12	0.0540991	0.843249	0.107598	0.583824
ENSG00000122026	RPL21	-0.0982331	0.705077	-0.037454	0.859239
ENSG00000122035	RASL11A	0.289956	0.404028	0.471995	0.192005
ENSG00000122034	GTF3A	-0.13449	0.325114	-0.210991	0.172343
ENSG00000203602	AL137059.1	0.0253548	0.926291	-0.163746	0.594775
ENSG00000122033	MTIF3	0.0215631	0.881105	-0.0816669	0.594703
ENSG00000139517	LNX2	-0.176958	0.499739	-0.29868	0.309335
ENSG00000186184	POLR1D	-0.197159	0.275354	-0.0205734	0.897396
ENSG00000235115	CHCHD2P8	0.33677	0.759575	-0.31973	0.819508
ENSG00000261485	PAN3-AS1	0.562647	0.0480624	0.531784	0.06571
ENSG00000152520	PAN3	-0.0727992	0.64098	0.0731485	0.630201
ENSG00000232587	EEF1A1P3	-0.321424	0.395706	0.113194	0.683627
ENSG00000102755	FLT1	-0.731932	0.0793486	-0.642867	0.145796
ENSG00000132963	POMP	-0.227121	0.203576	-0.12499	0.52266
ENSG00000139508	SLC46A3	-0.104459	0.632318	-0.348214	0.179456
ENSG00000233588	CYP51A1P2	-0.328852	0.300525	-0.444716	0.223909
ENSG00000132938	MTUS2	-0.996599	0.00734016	-1.12078	0.0152213
ENSG00000139514	SLC7A1	0.20964	0.347921	0.498158	0.0113496
ENSG00000122042	UBL3	-0.17049	0.348858	-0.0312108	0.843657
ENSG00000102781	KATNAL1	-0.186775	0.345218	0.255821	0.206991
ENSG00000215049	PRDX2P1	-0.585196	0.338939	-0.839484	0.284269
ENSG00000225039	LINC01058	0.625551	0.325089	1.21025	0.0736172
ENSG00000236444	UBE2L5P	-0.0924442	0.881991	-0.27192	0.618103
ENSG00000189403	HMGB1	-0.118479	0.440602	-0.202239	0.24878
ENSG00000132952	USPL1	-0.0473525	0.836593	0.247698	0.252191
ENSG00000120694	HSPH1	0.373817	0.223779	0.737976	0.0355844
ENSG00000187676	B3GALTL	-0.350424	0.112037	-0.278879	0.244557
ENSG00000229427	ANKRD26P4	0.0884301	0.825472	0.149495	0.755288
ENSG00000237637	FRY-AS1	0.323596	0.392695	0.411775	0.291769
ENSG00000073910	FRY	-0.155342	0.450695	0.0101644	0.961708
ENSG00000139618	BRCA2	-0.313104	0.289104	-0.33126	0.322213
ENSG00000139597	N4BP2L1	0.104436	0.73363	-0.166311	0.617653
ENSG00000244754	N4BP2L2	0.00280309	0.985666	-0.00192935	0.989553
ENSG00000083642	PDS5B	-0.12429	0.366848	-0.149396	0.3698
ENSG00000133121	STARD13	-0.29178	0.300158	-0.269329	0.351023
ENSG00000230300	STARD13-IT1	1.02448	0.235294	1.73272	0.0565948
ENSG00000133119	RFC3	0.00096423	0.995027	0.0937266	0.63624
ENSG00000225179	LINC00457	0.523149	0.367665	-0.0261451	0.963183
ENSG00000231910	GAMTP2	-0.745142	0.260492	0.654574	0.351007
ENSG00000172915	NBEA	-0.22526	0.258769	-0.295652	0.240475
ENSG00000232795	SCAND3P1	0.13578	0.741925	0.0399841	0.9354
ENSG00000234835	PHBP13	0.0814724	0.860146	-0.174433	0.751995
ENSG00000180660	MAB21L1	-0.264228	0.241433	-0.422372	0.164104
ENSG00000133083	DCLK1	-0.168027	0.35997	0.273789	0.249566
ENSG00000133104	SPG20	0.0121195	0.947285	0.0424152	0.822545
ENSG00000120664	SPG20OS	0.385765	0.344901	0.573162	0.178167
ENSG00000133101	CCNA1	-0.837948	0.291098	-0.881508	0.340473
ENSG00000180440	SERTM1	-0.935451	0.149155	-1.40759	0.0486516
ENSG00000133111	RFXAP	0.257264	0.338512	0.442955	0.100601
ENSG00000120693	SMAD9	-0.170608	0.644524	0.111968	0.801624
ENSG00000236711	SMAD9-AS1	0.0930732	0.891997	0.577178	0.362673
ENSG00000232378	RPL29P28	0.358383	0.615184	0.791143	0.301662
ENSG00000120697	ALG5	-0.160498	0.383205	-0.177283	0.476416
ENSG00000120699	EXOSC8	0.0237142	0.897333	0.17591	0.317376
ENSG00000102710	SUPT20H	0.019458	0.878328	0.0651138	0.67949
ENSG00000133110	POSTN	-2.55633	0.0020239	-2.43375	0.0109459
ENSG00000133107	TRPC4	-0.188276	0.79822	-1.34764	0.0697074
ENSG00000223685	LINC00571	0.411039	0.252263	-0.784693	0.0521818
ENSG00000120686	UFM1	0.245723	0.36124	0.398832	0.0575152
ENSG00000150893	FREM2	-0.728964	0.134375	-0.914098	0.0284845
ENSG00000133115	STOML3	-1.58639	0.0981375	-2.69984	0.0135927
ENSG00000120685	PROSER1	0.107826	0.590551	0.269367	0.246897
ENSG00000188811	NHLRC3	-0.014961	0.923314	0.0151096	0.932966
ENSG00000183722	LHFP	0.0982426	0.853729	-0.847326	0.0622129
ENSG00000133103	COG6	-0.147856	0.648566	-0.147263	0.504597
ENSG00000215483	LINC00598	0.0306473	0.949795	0.187317	0.599012
ENSG00000150907	FOXO1	-0.0971978	0.644152	-0.176261	0.368692
ENSG00000102738	MRPS31	-0.187315	0.21799	-0.169187	0.342556
ENSG00000102743	SLC25A15	-0.276356	0.216284	-0.174297	0.440388
ENSG00000168852	TPTE2P5	-0.132331	0.621168	-0.313752	0.306553
ENSG00000239827	SUGT1P3	-0.244769	0.478729	-0.182615	0.508472
ENSG00000120690	ELF1	-0.438178	0.103381	-0.379407	0.206146
ENSG00000229473	RGS17P1	-0.543905	0.340591	0.279989	0.58312
ENSG00000120688	WBP4	-0.157846	0.262943	-0.0484019	0.737502
ENSG00000165572	KBTBD6	0.0604304	0.680251	0.211334	0.19437
ENSG00000215482	CALM2P3	0.015372	0.971903	-0.663065	0.0756758
ENSG00000120696	KBTBD7	-0.0357106	0.815915	-0.094556	0.547546
ENSG00000120662	MTRF1	-0.0989477	0.564362	0.00906061	0.961013
ENSG00000172766	NAA16	0.118042	0.413127	0.247026	0.12274
ENSG00000102760	RGCC	-0.531572	0.574034	-1.04192	0.306813
ENSG00000102763	VWA8	-0.184535	0.507996	-0.216471	0.49915
ENSG00000102780	DGKH	-0.318233	0.16444	-0.263554	0.31613
ENSG00000023516	AKAP11	-0.315302	0.18866	-0.243033	0.318042
ENSG00000179813	FAM216B	-0.185179	0.88515	-5.06053	0.00244329
ENSG00000120675	DNAJC15	-0.373528	0.150687	-3.36237	9.76022e-07
ENSG00000120658	ENOX1	-0.0961076	0.697628	0.479447	0.0998419
ENSG00000151773	CCDC122	-0.303299	0.420169	-0.654312	0.0564269
ENSG00000179630	LACC1	-0.153468	0.572659	-0.224694	0.484822
ENSG00000227258	SMIM2-AS1	0.358447	0.320749	0.0310608	0.94318
ENSG00000151778	SERP2	-0.462835	0.0972985	-0.347172	0.284913
ENSG00000102804	TSC22D1	-0.0994657	0.582487	-0.209513	0.20799
ENSG00000230793	SMARCE1P5	0.201578	0.568173	-0.22043	0.500446
ENSG00000083635	NUFIP1	0.10784	0.541437	0.236795	0.267171
ENSG00000133114	GPALPP1	-0.0133978	0.929481	0.0647214	0.687096
ENSG00000188342	GTF2F2	-0.00696733	0.960041	-0.123479	0.458465
ENSG00000133112	TPT1	-0.0883843	0.639265	-0.128598	0.539613
ENSG00000273149	RP11-290D2.6	0.19773	0.746631	0.616639	0.381066
ENSG00000170919	TPT1-AS1	0.390684	0.11893	0.525591	0.0299521
ENSG00000214455	RCN1P2	-0.156835	0.664031	-0.530082	0.118483
ENSG00000174032	SLC25A30	0.118064	0.740519	0.172194	0.64484
ENSG00000251015	SLC25A30-AS1	0.988983	0.0914329	1.75379	0.0065494
ENSG00000136152	COG3	0.16932	0.484979	0.179626	0.322991
ENSG00000123200	ZC3H13	-0.000980713	0.99362	-0.0897393	0.518656
ENSG00000136167	LCP1	-1.5277	0.0101503	-1.72596	0.0139332
ENSG00000173988	LRRC63	-0.231882	0.609301	-0.341944	0.473759
ENSG00000136141	LRCH1	-0.114671	0.59038	-0.379979	0.080947
ENSG00000139684	ESD	-0.305644	0.0461637	-0.421352	0.0285626
ENSG00000234145	NAP1L4P3	-0.508177	0.122405	-0.0352573	0.913896
ENSG00000229423	RPL27AP8	-0.808448	0.514257	-0.300532	0.79367
ENSG00000136143	SUCLA2	-0.254487	0.184794	-0.323324	0.0922219
ENSG00000227848	SUCLA2-AS1	1.03671	0.0298776	1.09569	0.0235404
ENSG00000136159	NUDT15	-0.163312	0.392941	-0.136203	0.418037
ENSG00000136146	MED4	-0.0253183	0.841566	-0.085548	0.581084
ENSG00000136156	ITM2B	0.0411222	0.883541	-0.314881	0.217118
ENSG00000231473	LINC00441	0.078835	0.771589	0.330278	0.336189
ENSG00000139687	RB1	0.178312	0.243293	0.0918675	0.60499
ENSG00000177197	PCNPP5	-0.639584	0.0959755	-0.498262	0.239119
ENSG00000139679	LPAR6	-1.37947	0.00365516	-0.753437	0.065759
ENSG00000136161	RCBTB2	-0.45619	0.0923555	-0.267878	0.203465
ENSG00000152207	CYSLTR2	-2.41929	0.046756	-3.25028	0.029315
ENSG00000225131	PSME2P2	0.283764	0.375894	0.0492003	0.896757
ENSG00000102531	FNDC3A	-0.199395	0.127715	-0.165915	0.257067
ENSG00000102543	CDADC1	0.139358	0.538516	0.0340534	0.88763
ENSG00000102547	CAB39L	-0.00959194	0.955825	-0.085314	0.659083
ENSG00000136169	SETDB2	0.0782102	0.663697	-0.104523	0.605826
ENSG00000136147	PHF11	0.14093	0.596547	-0.192029	0.417616
ENSG00000136144	RCBTB1	-0.199849	0.324401	-0.34071	0.0903576
ENSG00000123179	EBPL	-0.234459	0.256563	-0.325471	0.143728
ENSG00000102753	KPNA3	-0.123207	0.387598	-0.133312	0.402245
ENSG00000123178	SPRYD7	0.000490275	0.998424	0.0491773	0.828863
ENSG00000204977	TRIM13	-0.283666	0.0683476	-0.209291	0.224409
ENSG00000231607	DLEU2	-0.0348168	0.897252	0.567754	0.0602588
ENSG00000232150	ST13P4	-0.307386	0.242755	-0.299236	0.309391
ENSG00000136104	RNASEH2B	0.423735	0.0296089	0.639847	0.0105876
ENSG00000150510	FAM124A	0.0429021	0.872511	-0.371002	0.256075
ENSG00000253309	SERPINE3	-0.787733	0.461632	-0.802995	0.461668
ENSG00000102786	INTS6	0.078292	0.660017	0.248056	0.198551
ENSG00000269965	RP11-24B19.4	0.140871	0.676992	0.469412	0.152701
ENSG00000270101	RP11-24B19.3	-0.0527253	0.888552	0.216583	0.567055
ENSG00000236778	INTS6-AS1	0.473088	0.123848	0.622218	0.083523
ENSG00000224892	RPS4XP16	0.0281213	0.916237	0.345106	0.281587
ENSG00000139668	WDFY2	0.0418567	0.817244	0.267672	0.185746
ENSG00000224451	ATP5F1P1	-0.269121	0.471913	0.405567	0.282567
ENSG00000102796	DHRS12	-0.106741	0.61505	-0.149942	0.549891
ENSG00000231856	RP11-327P2.5	0.093179	0.719904	-0.259374	0.448997
ENSG00000232872	CTAGE3P	-0.397746	0.338066	-0.437532	0.334477
ENSG00000123191	ATP7B	-0.0246982	0.912104	-0.0651823	0.762069
ENSG00000253710	ALG11	0.00639863	0.97575	0.011391	0.960923
ENSG00000253797	UTP14C	-0.0502459	0.757387	0.00232923	0.990104
ENSG00000197168	NEK5	-0.316625	0.524592	-1.1758	0.0354255
ENSG00000136098	NEK3	-0.0529179	0.842309	-0.124209	0.687049
ENSG00000243406	MRPS31P5	0.378935	0.219365	0.494905	0.113701
ENSG00000136114	THSD1	-0.335448	0.212724	-0.139547	0.617833
ENSG00000136100	VPS36	-0.0890655	0.680344	-0.291551	0.254282
ENSG00000136108	CKAP2	-0.534183	0.0102823	-0.447488	0.0479237
ENSG00000139675	HNRNPA1L2	-0.112276	0.61829	-0.0115029	0.967591
ENSG00000165416	SUGT1	-0.191419	0.360249	-0.077717	0.650653
ENSG00000136110	LECT1	-0.275608	0.533578	-0.03378	0.945221
ENSG00000136099	PCDH8	-0.0341598	0.936141	0.280042	0.579717
ENSG00000102837	OLFM4	-1.14624	0.449176	-4.22615	0.0569194
ENSG00000136149	RPL13AP25	-0.21861	0.52772	-0.0553827	0.885738
ENSG00000118946	PCDH17	-0.629459	0.109624	-0.610726	0.170263
ENSG00000139734	DIAPH3	-0.353288	0.43826	-0.261539	0.48558
ENSG00000083544	TDRD3	0.0232983	0.874613	-0.0183771	0.904784
ENSG00000184226	PCDH9	-0.0422122	0.911	-0.436225	0.181522
ENSG00000150361	KLHL1	-0.977203	0.0291685	-1.1457	0.0504065
ENSG00000226554	SOGA2P1	-3.08921	0.00300932	-2.93926	0.0168242
ENSG00000165659	DACH1	-0.395119	0.0596516	-0.697241	0.00512489
ENSG00000226617	RPL21P110	-0.806207	0.509639	-1.17366	0.462323
ENSG00000204899	MZT1	0.23716	0.564589	0.236063	0.210693
ENSG00000136122	BORA	0.203691	0.676017	0.145257	0.689169
ENSG00000083520	DIS3	0.194288	0.3428	0.383816	0.118868
ENSG00000083535	PIBF1	-0.100963	0.649277	-0.104779	0.467397
ENSG00000232041	PSMD10P3	0.706463	0.456564	0.537509	0.599139
ENSG00000102554	KLF5	-0.662428	0.419016	-1.25598	0.251888
ENSG00000118922	KLF12	-0.109208	0.417245	-0.0426145	0.781749
ENSG00000136111	TBC1D4	-0.0913378	0.746425	-0.728767	0.0628559
ENSG00000188243	COMMD6	0.0136833	0.930532	-0.00905638	0.95689
ENSG00000118939	UCHL3	-0.16105	0.561523	-0.192577	0.508552
ENSG00000136153	LMO7	0.457602	0.371302	-0.266719	0.606471
ENSG00000178695	KCTD12	-0.537589	0.104213	-0.696577	0.0872311
ENSG00000233873	RPL7P44	-0.236326	0.572139	-0.397188	0.355041
ENSG00000102805	CLN5	-0.137835	0.49462	-0.337561	0.141467
ENSG00000005812	FBXL3	-0.167158	0.315048	-0.101909	0.425073
ENSG00000005810	MYCBP2	-0.183873	0.27897	-0.0762337	0.609076
ENSG00000136155	SCEL	-2.62049	0.249791	-5.9307	0.065608
ENSG00000139737	SLAIN1	-0.412346	0.0343234	-0.229691	0.197045
ENSG00000225579	EDNRB-AS1	0.388986	0.460667	0.875264	0.108524
ENSG00000136160	EDNRB	0.113158	0.682458	0.641733	0.159612
ENSG00000152192	POU4F1	-2.8462	0.0995757	-2.55028	0.234669
ENSG00000152193	RNF219	-0.138247	0.379243	-0.00453542	0.980016
ENSG00000139746	RBM26	0.11556	0.367915	0.205128	0.164533
ENSG00000227354	RBM26-AS1	0.25287	0.330908	0.571038	0.0714872
ENSG00000102471	NDFIP2	-0.536806	0.0091012	-0.3969	0.0704109
ENSG00000136158	SPRY2	-0.410494	0.0258156	-0.0356404	0.83536
ENSG00000214182	PTMAP5	-0.220465	0.566751	-0.415348	0.330591
ENSG00000178235	SLITRK1	-0.449469	0.449015	-0.460135	0.531721
ENSG00000184564	SLITRK6	0.155861	0.715818	0.100954	0.71371
ENSG00000165300	SLITRK5	-0.244658	0.49746	-0.586397	0.164074
ENSG00000215417	MIR17HG	0.369443	0.375304	0.640015	0.194175
ENSG00000179399	GPC5	0.240632	0.692471	0.138967	0.692828
ENSG00000235984	GPC5-AS1	1.36676	0.328097	-2.937	0.0117899
ENSG00000183098	GPC6	-0.151346	0.456687	-0.402684	0.03129
ENSG00000080166	DCT	-0.844445	0.139259	-2.24372	0.00816313
ENSG00000088451	TGDS	-0.00488879	0.979647	-0.0918649	0.61403
ENSG00000152749	GPR180	-0.15991	0.371607	-0.386637	0.0371564
ENSG00000125285	SOX21	0.811996	0.489382	2.13651	0.0815159
ENSG00000125257	ABCC4	0.147921	0.504743	0.0297355	0.903439
ENSG00000134873	CLDN10	0.937968	0.129326	-0.0236001	0.944022
ENSG00000134874	DZIP1	-0.0563924	0.811906	-0.131794	0.51501
ENSG00000247400	DNAJC3-AS1	0.044366	0.905527	-0.0622956	0.87607
ENSG00000102580	DNAJC3	0.0259808	0.920125	-0.299019	0.366033
ENSG00000229622	MTND5P2	0.754828	0.225524	0.866466	0.0785582
ENSG00000232373	MTCYBP3	0.896287	0.101778	#N/A	#N/A
ENSG00000102595	UGGT2	-0.0209407	0.892084	0.0130221	0.935827
ENSG00000185352	HS6ST3	0.36144	0.484813	0.392195	0.266829
ENSG00000139793	MBNL2	-0.357311	0.110248	-0.582951	0.0334809
ENSG00000125249	RAP2A	-0.0214254	0.864737	0.197314	0.187915
ENSG00000065150	IPO5	-0.217584	0.177366	-0.153535	0.370528
ENSG00000152767	FARP1	-0.027423	0.872481	-0.170675	0.448342
ENSG00000102572	STK24	0.236643	0.373594	-0.425519	0.075377
ENSG00000224418	STK24-AS1	0.609906	0.0438101	0.242861	0.410877
ENSG00000088387	DOCK9	0.0282206	0.859978	-0.0337541	0.817444
ENSG00000260992	DOCK9-AS2	-0.0601674	0.799686	-0.21303	0.435705
ENSG00000228889	UBAC2-AS1	-0.0436838	0.878359	-0.11531	0.738173
ENSG00000134882	UBAC2	-0.269422	0.0832926	-0.364223	0.0270431
ENSG00000228808	HMGB3P4	1.39436	0.0137817	0.845867	0.146542
ENSG00000203441	LINC00449	0.384259	0.214988	0.416448	0.234131
ENSG00000125304	TM9SF2	-0.00896129	0.959159	-0.120439	0.580846
ENSG00000125246	CLYBL	-0.102208	0.660833	-0.152719	0.562351
ENSG00000139800	ZIC5	-0.209679	0.201776	-0.262456	0.164769
ENSG00000043355	ZIC2	-0.300544	0.304283	-0.266431	0.45447
ENSG00000175198	PCCA	-0.0513092	0.824635	-0.228533	0.214567
ENSG00000228501	RPL15P18	-0.154099	0.677227	-0.39454	0.358302
ENSG00000134864	GGACT	-1.54624	0.00081518	-0.529551	0.103118
ENSG00000125247	TMTC4	-0.416632	0.0517951	-0.423598	0.141658
ENSG00000102452	NALCN	0.135784	0.787548	-0.70606	0.138694
ENSG00000272349	RP11-397O8.7	0.104352	0.822531	-0.437065	0.501351
ENSG00000102466	FGF14	-0.353276	0.18718	-0.643458	0.0532966
ENSG00000272143	FGF14-AS2	-0.410463	0.181536	-0.938014	0.0239809
ENSG00000270581	RP11-811P12.3	-0.432901	0.355837	-0.17281	0.744015
ENSG00000134900	TPP2	-0.0517025	0.655861	0.0390296	0.77164
ENSG00000269942	RP11-29B2.5	0.215649	0.599851	0.809222	0.0417987
ENSG00000151287	TEX30	0.0257524	0.918165	0.0587162	0.806321
ENSG00000134901	KDELC1	0.0973569	0.61185	0.219209	0.277374
ENSG00000134897	BIVM	0.0164962	0.911148	-0.0571289	0.771129
ENSG00000134899	ERCC5	0.254094	0.223767	0.300266	0.110466
ENSG00000250878	METTL21EP	0.531874	0.13918	0.978787	0.0334206
ENSG00000125266	EFNB2	-1.36181	0.000158083	-0.66249	0.0215558
ENSG00000134884	ARGLU1	0.525093	0.0780361	0.647105	0.0560092
ENSG00000204442	FAM155A	-0.467834	0.0471351	-0.521708	0.0828046
ENSG00000227248	FAM155A-IT1	-0.299159	0.588279	-0.240027	0.720306
ENSG00000174405	LIG4	-0.156053	0.363903	-0.187738	0.345634
ENSG00000139826	ABHD13	-0.149318	0.383436	-0.0766713	0.731041
ENSG00000041515	MYO16	-0.0374624	0.881969	-0.324202	0.324172
ENSG00000185950	IRS2	0.516585	0.180345	0.859702	0.0155182
ENSG00000187498	COL4A1	0.264942	0.402164	0.453147	0.217143
ENSG00000134871	COL4A2	0.113091	0.679496	0.166769	0.601227
ENSG00000139832	RAB20	-0.500477	0.222063	-0.355412	0.396036
ENSG00000213995	CARKD	0.0516233	0.705971	0.210129	0.184266
ENSG00000134905	CARS2	0.340122	0.0307218	0.408879	0.0487851
ENSG00000153487	ING1	0.0548122	0.80929	0.197983	0.412766
ENSG00000088448	ANKRD10	0.266091	0.214607	0.386475	0.0686155
ENSG00000225760	LINC00431	3.89329	0.000155351	#N/A	#N/A
ENSG00000235875	ARHGEF7-AS2	-0.00776051	0.981444	0.0567805	0.866756
ENSG00000102606	ARHGEF7	0.0449717	0.810568	0.253527	0.109112
ENSG00000233644	ARHGEF7-IT1	0.385409	0.229713	0.278466	0.409108
ENSG00000153495	TEX29	0.373649	0.390518	0.852418	0.0669088
ENSG00000226903	LINC00354	-1.28075	0.138837	-0.812271	0.262288
ENSG00000182968	SOX1	0.833173	0.342587	2.0411	0.0274191
ENSG00000224243	LINC00403	1.39996	0.199736	2.32543	0.0247328
ENSG00000126216	TUBGCP3	-0.0674135	0.708181	0.0808789	0.632715
ENSG00000068650	ATP11A	-0.0181463	0.908676	0.107716	0.493919
ENSG00000126217	MCF2L	-0.0410587	0.752297	-0.118588	0.386048
ENSG00000267868	RP11-120K24.3	-0.151995	0.587342	-0.172593	0.535629
ENSG00000235280	MCF2L-AS1	-0.042178	0.869202	-0.211713	0.463252
ENSG00000269356	RP11-120K24.4	0.119146	0.746272	-0.254979	0.567318
ENSG00000269376	RP11-120K24.5	-0.0645578	0.867454	0.127264	0.775047
ENSG00000057593	F7	0.462607	0.137763	0.0576687	0.823733
ENSG00000126218	F10	-1.97102	0.0390711	-1.71572	0.0917191
ENSG00000126226	PCID2	0.189385	0.288379	0.441183	0.0157358
ENSG00000139842	CUL4A	0.0938008	0.593467	0.182967	0.426833
ENSG00000185896	LAMP1	-0.105077	0.44386	0.000492293	0.997704
ENSG00000139835	GRTP1	0.120702	0.663251	0.106572	0.691378
ENSG00000153531	ADPRHL1	1.21304	0.0735889	0.657862	0.177675
ENSG00000150401	DCUN1D2	0.0275552	0.868055	0.19022	0.343645
ENSG00000150403	TMCO3	-0.155109	0.256957	-0.0801316	0.609864
ENSG00000198176	TFDP1	-0.0181044	0.921419	0.111165	0.565137
ENSG00000185974	GRK1	-0.420215	0.468744	-0.578415	0.421684
ENSG00000184497	TMEM255B	0.24542	0.458823	0.713953	0.0400695
ENSG00000233695	GAS6-AS1	0.702014	0.0780222	1.44793	0.00645835
ENSG00000183087	GAS6	0.316903	0.126482	0.695441	0.0055758
ENSG00000272695	GAS6-AS2	-0.113004	0.779806	0.372076	0.368196
ENSG00000185989	RASA3	-0.491329	0.00614373	0.269893	0.134512
ENSG00000130177	CDC16	0.169729	0.256033	0.373372	0.041632
ENSG00000169062	UPF3A	0.210215	0.293801	0.273021	0.121764
ENSG00000198824	CHAMP1	-0.0304851	0.854213	0.078788	0.719532
ENSG00000258027	RP11-597A11.1	1.26189	0.0270706	#N/A	#N/A
ENSG00000136319	TTC5	-0.175452	0.249308	-0.322194	0.0574289
ENSG00000100814	CCNB1IP1	-0.020273	0.937021	0.248896	0.280613
ENSG00000259001	RPPH1	0.361699	0.26208	0.185518	0.598346
ENSG00000129484	PARP2	0.183496	0.404473	0.134441	0.560074
ENSG00000129566	TEP1	0.206696	0.185001	0.225	0.212854
ENSG00000092094	OSGEP	0.544663	0.00372984	0.761473	0.00177134
ENSG00000100823	APEX1	-0.203222	0.324497	-0.131756	0.553308
ENSG00000165782	TMEM55B	0.303239	0.159765	0.363528	0.0858529
ENSG00000198805	PNP	-0.402054	0.0790682	-0.122064	0.596334
ENSG00000214274	ANG	0.419428	0.296382	-0.0451556	0.915186
ENSG00000129538	RNASE1	0.94917	0.361502	-1.58995	0.0850068
ENSG00000165792	METTL17	0.627926	0.0136218	0.645785	0.00447821
ENSG00000165794	SLC39A2	-2.53014	0.108821	-2.14578	0.22905
ENSG00000165795	NDRG2	0.266368	0.191877	0.320537	0.147473
ENSG00000258604	AL161668.5	-0.268747	0.659444	-0.033659	0.961212
ENSG00000165801	ARHGEF40	0.285008	0.292587	0.350853	0.0857848
ENSG00000165804	ZNF219	-0.133142	0.583533	-0.0897076	0.69103
ENSG00000258441	LINC00641	0.26092	0.158379	0.386918	0.101347
ENSG00000092199	HNRNPC	0.0319895	0.861043	0.0766758	0.644545
ENSG00000092200	RPGRIP1	0.462495	0.145344	0.130826	0.703539
ENSG00000092201	SUPT16H	-0.0136232	0.926389	-0.0342899	0.836571
ENSG00000260830	RP11-524O1.4	-0.0596182	0.876914	-0.143111	0.728193
ENSG00000100888	CHD8	-0.059383	0.636729	-0.052606	0.709556
ENSG00000129472	RAB2B	-0.00371503	0.983747	0.131327	0.40554
ENSG00000092203	TOX4	-0.0432232	0.717898	0.05687	0.73711
ENSG00000165819	METTL3	0.125869	0.452411	0.162335	0.343714
ENSG00000165821	SALL2	0.119546	0.395709	-0.0608451	0.630196
ENSG00000256385	AE000658.27	-0.696383	0.341175	-0.659865	0.318638
ENSG00000229164	TRAC	-0.71387	0.13509	-0.629368	0.255005
ENSG00000129562	DAD1	-0.115858	0.427662	-0.163864	0.329117
ENSG00000228313	CTD-2555K7.4	-2.04903	0.00887788	-0.391315	0.539418
ENSG00000100439	ABHD4	0.311959	0.262414	0.0838195	0.613697
ENSG00000258458	CTD-2555K7.2	-0.0745348	0.818743	0.38506	0.312066
ENSG00000155463	OXA1L	-0.10291	0.426936	-0.0294188	0.848268
ENSG00000155465	SLC7A7	-1.82121	0.100762	-1.47084	0.243848
ENSG00000172590	MRPL52	-0.122855	0.421221	0.0265689	0.869806
ENSG00000157227	MMP14	-0.410728	0.437186	-0.71443	0.126247
ENSG00000197324	LRP10	0.0222891	0.94357	-0.232249	0.228836
ENSG00000139890	REM2	-0.291889	0.522544	-0.198264	0.713851
ENSG00000100461	RBM23	0.00790669	0.959862	-0.0055045	0.976918
ENSG00000100462	PRMT5	-0.140922	0.348752	-0.134917	0.501904
ENSG00000257285	RP11-298I3.1	1.16153	0.00981364	0.440873	0.342142
ENSG00000092036	HAUS4	-0.433514	0.112695	-0.201133	0.497072
ENSG00000129474	AJUBA	-0.306272	0.479964	-0.504628	0.300826
ENSG00000258457	RP11-298I3.4	0.672776	0.274214	#N/A	#N/A
ENSG00000100802	C14orf93	-0.156092	0.467512	-0.309926	0.222331
ENSG00000100804	PSMB5	-0.117789	0.389113	-0.258395	0.178829
ENSG00000139880	CDH24	0.479597	0.245707	0.469417	0.219296
ENSG00000100813	ACIN1	0.156222	0.202832	0.190632	0.212326
ENSG00000179933	C14orf119	-0.0821122	0.695414	-0.0544301	0.855241
ENSG00000092068	SLC7A8	0.0693149	0.9274	-1.26128	0.0906586
ENSG00000215271	HOMEZ	0.17167	0.377843	-0.099353	0.55071
ENSG00000235194	PPP1R3E	0.787444	0.00899663	0.772462	0.0190577
ENSG00000129473	BCL2L2	0.0648305	0.75701	0.184451	0.332525
ENSG00000100836	PABPN1	0.864385	0.0100345	0.905303	0.0189121
ENSG00000092096	SLC22A17	0.0443954	0.829691	-0.0567633	0.752404
ENSG00000100842	EFS	0.0632268	0.841322	0.214457	0.449492
ENSG00000092054	MYH7	3.41001	0.0385196	-0.459558	0.452726
ENSG00000129460	NGDN	0.0874411	0.635316	0.201421	0.259032
ENSG00000157306	RP11-66N24.4	1.34761	0.00359546	1.32629	0.0040081
ENSG00000136367	ZFHX2	0.397391	0.283333	0.61983	0.16358
ENSG00000259431	THTPA	0.116062	0.666795	-0.0279301	0.919366
ENSG00000213983	AP1G2	0.908557	0.0105648	0.676917	0.0696875
ENSG00000258727	RP11-66N24.3	1.32799	0.00392967	1.26381	0.00803278
ENSG00000092051	JPH4	0.596946	0.18018	0.87962	0.0619511
ENSG00000215256	DHRS4-AS1	-0.198421	0.327051	-0.355408	0.179254
ENSG00000157326	DHRS4	-0.0585549	0.86799	-0.347028	0.199866
ENSG00000187630	DHRS4L2	0.308291	0.349209	-0.440776	0.143716
ENSG00000186648	LRRC16B	0.629651	0.142972	0.741931	0.145136
ENSG00000129535	NRL	-0.899971	0.0801794	-0.940868	0.100883
ENSG00000100889	PCK2	-0.505503	0.0413589	-0.59385	0.035103
ENSG00000100897	DCAF11	-0.00520694	0.964072	-0.0796828	0.566301
ENSG00000139914	FITM1	0.948859	0.0523546	1.01635	0.0520529
ENSG00000092010	PSME1	-0.0213922	0.884931	-0.142094	0.41248
ENSG00000100908	EMC9	0.211095	0.211878	0.337764	0.0901568
ENSG00000259321	RP11-468E2.5	0.806167	0.0590011	0.9061	0.0326858
ENSG00000100911	PSME2	0.243819	0.112982	0.229348	0.171684
ENSG00000092098	RNF31	0.435063	0.0459913	0.439685	0.0798048
ENSG00000213928	IRF9	1.55797	0.000700703	1.22666	0.00622624
ENSG00000100918	REC8	0.594829	0.0952057	-0.179304	0.454867
ENSG00000196497	IPO4	0.801744	0.0198902	0.982942	0.0289587
ENSG00000100926	TM9SF1	0.252181	0.403889	0.283071	0.430671
ENSG00000254505	CHMP4A	0.899048	0.011754	0.510032	0.140885
ENSG00000129559	NEDD8	-0.154873	0.252349	-0.23061	0.155427
ENSG00000100938	GMPR2	0.0367664	0.807589	-0.255119	0.0883149
ENSG00000092330	TINF2	-0.0716286	0.596008	-0.0380191	0.804612
ENSG00000092295	TGM1	-0.0374558	0.937715	0.0654068	0.903565
ENSG00000100949	RABGGTA	0.17947	0.224842	0.111593	0.506405
ENSG00000157379	DHRS1	0.142688	0.458611	0.187596	0.369932
ENSG00000196943	NOP9	0.0223202	0.857651	0.134818	0.384226
ENSG00000272658	LTB4R2	0.956464	0.00711807	1.13771	0.0107833
ENSG00000213903	LTB4R	1.04736	0.0017611	1.18521	0.00370563
ENSG00000100968	NFATC4	0.195953	0.63173	-0.0693406	0.842194
ENSG00000205978	NYNRIN	-0.108609	0.699247	-0.405454	0.202826
ENSG00000139899	CBLN3	-0.0278049	0.924482	0.0329478	0.906297
ENSG00000100441	KHNYN	0.00416937	0.984223	0.061485	0.801622
ENSG00000100445	SDR39U1	0.441425	0.0103859	0.490584	0.0101965
ENSG00000258744	RP11-80A15.1	-0.370752	0.477249	-0.646763	0.183765
ENSG00000168952	STXBP6	-0.342684	0.432034	-0.0608596	0.830755
ENSG00000139910	NOVA1	-0.509921	0.111347	-0.0441752	0.894926
ENSG00000257842	NOVA1-AS1	-0.763505	0.236724	-0.245642	0.618938
ENSG00000197358	BNIP3P1	-0.399453	0.385935	0.0353139	0.928936
ENSG00000258282	BTF3P2	0.477557	0.370854	0.372159	0.342766
ENSG00000257126	RP11-966I7.1	1.00598	0.017016	1.04756	0.0231004
ENSG00000176165	FOXG1	1.21227	0.0482418	1.98217	0.00555028
ENSG00000186960	C14orf23	1.29258	0.114727	2.1835	0.0250521
ENSG00000257056	RP11-966I7.2	0.774466	0.011916	1.17167	0.00189374
ENSG00000184304	PRKD1	-0.513804	0.0797727	0.125115	0.660869
ENSG00000092140	G2E3	-0.189697	0.389862	0.0399456	0.801476
ENSG00000092108	SCFD1	-0.0538985	0.764474	-0.128477	0.471842
ENSG00000100473	COCH	-0.394325	0.0388005	-0.468931	0.035763
ENSG00000196792	STRN3	-0.0346246	0.811591	-0.037582	0.788555
ENSG00000100478	AP4S1	-0.228234	0.498332	-0.223446	0.55036
ENSG00000092148	HECTD1	-0.265543	0.177341	-0.27209	0.1938
ENSG00000258640	RPL21P5	0.523593	0.325264	0.498541	0.311885
ENSG00000129493	HEATR5A	-0.149899	0.529416	-0.13479	0.619268
ENSG00000129480	DTD2	-0.307202	0.115563	-0.463656	0.0461483
ENSG00000151413	NUBPL	-0.169387	0.307422	-0.276167	0.145604
ENSG00000258655	ARHGAP5-AS1	-0.0277078	0.921087	-0.481814	0.14937
ENSG00000100852	ARHGAP5	-0.36812	0.0453829	-0.27367	0.13431
ENSG00000259086	RP11-134E15.2	0.39861	0.444379	0.245112	0.667009
ENSG00000151320	AKAP6	-0.12268	0.649971	-0.00906045	0.973389
ENSG00000259045	RP11-320M16.1	0.873901	0.2841	0.0923095	0.874083
ENSG00000151322	NPAS3	0.0179434	0.960477	0.33799	0.25763
ENSG00000129521	EGLN3	-0.160377	0.620777	0.233551	0.56268
ENSG00000165389	SPTSSA	0.123449	0.533079	0.0438184	0.754335
ENSG00000237450	RP11-671J11.1	-0.0508361	0.953869	-0.12945	0.863473
ENSG00000129518	EAPP	-0.128175	0.299741	-0.199451	0.23709
ENSG00000129515	SNX6	-0.318607	0.0282756	-0.201901	0.189669
ENSG00000165410	CFL2	-0.154068	0.225729	-0.251682	0.0752604
ENSG00000243824	RP11-434O22.1	-0.570158	0.1463	-1.08479	0.029359
ENSG00000198604	BAZ1A	0.13122	0.618424	0.166558	0.594492
ENSG00000258738	RP11-73E17.2	-0.038507	0.920867	-0.0589838	0.892455
ENSG00000258704	RP11-85K15.2	0.113395	0.728684	0.218763	0.388791
ENSG00000100883	SRP54	0.206803	0.456215	0.141045	0.461783
ENSG00000151327	FAM177A1	0.291877	0.174285	0.427595	0.0395682
ENSG00000092020	PPP2R3C	-0.24402	0.110166	-0.189443	0.24092
ENSG00000240392	RPL9P3	-0.445878	0.414495	-0.726393	0.254077
ENSG00000100902	PSMA6	0.0185874	0.932805	0.199428	0.386732
ENSG00000100906	NFKBIA	0.405939	0.178089	0.00132381	0.996247
ENSG00000259017	RP11-561B11.6	-0.966904	0.0123566	-0.920554	0.00891671
ENSG00000258783	KRT18P6	-0.429713	0.527687	-0.586592	0.405027
ENSG00000168348	INSM2	-0.620217	0.159714	-0.690442	0.040299
ENSG00000174373	RALGAPA1	-0.21878	0.349177	-0.170035	0.436112
ENSG00000100916	BRMS1L	0.0939364	0.63402	0.240713	0.313811
ENSG00000257272	RP11-317N8.3	0.404436	0.557405	0.855965	0.0678422
ENSG00000257307	RP11-317N8.4	0.46976	0.215902	0.319533	0.440065
ENSG00000258342	RP11-116N8.1	-0.0172603	0.976067	0.180903	0.690248
ENSG00000257585	LINC00609	0.338516	0.533933	-0.0365884	0.949126
ENSG00000151332	MBIP	0.0130803	0.938465	0.0643452	0.702209
ENSG00000243730	RPL29P3	0.301332	0.713194	-0.857962	0.454761
ENSG00000258708	SLC25A21-AS1	-0.520106	0.103598	-0.507444	0.177183
ENSG00000151338	MIPOL1	0.0085215	0.9652	-0.113346	0.61097
ENSG00000100934	SEC23A	0.0705074	0.759471	0.0254709	0.883901
ENSG00000258651	RP11-545M17.1	0.870827	0.0375239	0.564034	0.201673
ENSG00000092208	GEMIN2	-0.16274	0.503382	-0.0284917	0.888958
ENSG00000182400	TRAPPC6B	-0.0487565	0.792516	-0.0155613	0.938777
ENSG00000259083	RP11-407N17.4	0.401899	0.303824	0.291131	0.581738
ENSG00000100941	PNN	0.565579	0.0127575	0.614379	0.0258548
ENSG00000258940	RP11-407N17.5	0.162426	0.620432	-0.189634	0.615414
ENSG00000165355	FBXO33	0.0655479	0.702441	0.0959736	0.600146
ENSG00000258418	RP11-662J14.1	-0.609826	0.548687	0.645151	0.519192
ENSG00000251363	RP11-129M6.1	1.17438	0.0051695	0.653005	0.141169
ENSG00000258636	CTD-2298J14.2	-0.19853	0.623145	-1.07357	0.00906664
ENSG00000165379	LRFN5	-0.569659	0.199173	-0.947804	0.075445
ENSG00000259137	RP11-305B6.1	-0.141091	0.615362	-0.311963	0.358191
ENSG00000179476	C14orf28	0.219207	0.540178	0.247061	0.474746
ENSG00000179454	KLHL28	0.0447131	0.887669	0.0996411	0.476869
ENSG00000198718	FAM179B	-0.124461	0.580579	-0.0313737	0.864426
ENSG00000185246	PRPF39	0.226589	0.27251	0.350828	0.0315654
ENSG00000100442	FKBP3	-0.183231	0.244191	-0.212319	0.204905
ENSG00000187790	FANCM	-0.264769	0.180403	-0.248671	0.292281
ENSG00000129534	MIS18BP1	-0.753295	0.195879	-0.726081	0.292022
ENSG00000244053	RPL13AP2	-0.469985	0.454782	0.283973	0.631615
ENSG00000259129	LINC00648	-0.925989	0.00436214	-0.97515	0.0149197
ENSG00000258751	RP11-2G1.1	-0.315047	0.648018	1.37857	0.090222
ENSG00000258868	RP11-816J8.1	0.472056	0.307069	0.801468	0.200441
ENSG00000213741	RPS29	-0.460269	0.102514	-0.29028	0.256346
ENSG00000165501	LRR1	-0.371771	0.11444	0.151416	0.572999
ENSG00000258568	RHOQP1	0.363075	0.183055	0.419369	0.18371
ENSG00000165502	RPL36AL	0.158418	0.279717	0.143988	0.439843
ENSG00000168282	MGAT2	-0.0887765	0.660324	0.241046	0.458902
ENSG00000165506	DNAAF2	-0.250273	0.161227	-0.2993	0.125688
ENSG00000100479	POLE2	-0.0927746	0.675283	-0.266621	0.337131
ENSG00000197776	KLHDC1	-0.25589	0.293373	-0.184478	0.504146
ENSG00000165516	KLHDC2	0.0106426	0.961506	-0.106636	0.530237
ENSG00000165525	NEMF	0.141269	0.271188	0.179772	0.193187
ENSG00000165527	ARF6	-0.0186853	0.91382	0.0538847	0.836925
ENSG00000100483	VCPKMT	0.186682	0.526581	0.259418	0.339716
ENSG00000100485	SOS2	-0.0276699	0.821774	-0.103379	0.444376
ENSG00000087299	L2HGDH	-0.130068	0.621136	0.0511474	0.810067
ENSG00000125375	ATP5S	-0.208651	0.329509	-0.217271	0.362366
ENSG00000259071	RP11-247L20.4	-0.139954	0.729013	0.0280255	0.951315
ENSG00000100490	CDKL1	0.182784	0.546493	0.275569	0.398739
ENSG00000258857	RP11-247L20.3	-0.768613	0.392609	-1.10975	0.170746
ENSG00000012983	MAP4K5	0.225157	0.225986	0.197866	0.154156
ENSG00000198513	ATL1	-0.359999	0.259952	-0.335744	0.267871
ENSG00000151748	SAV1	-0.0884695	0.567276	-0.240663	0.150219
ENSG00000269906	RP11-248J18.2	0.490439	0.198191	0.413171	0.210807
ENSG00000100503	NIN	-0.561817	0.0109881	-0.58138	0.0242642
ENSG00000270062	RP11-248J18.3	-0.43627	0.313133	-0.767325	0.125519
ENSG00000100504	PYGL	-0.724499	0.00982821	-0.55039	0.0648398
ENSG00000131969	ABHD12B	-1.35297	0.0256995	-1.10145	0.0681301
ENSG00000100505	TRIM9	-0.0944286	0.578663	0.604923	0.0111146
ENSG00000139921	TMX1	-0.300225	0.051246	-0.0594513	0.668944
ENSG00000258479	LINC00640	0.526555	0.36334	1.24231	0.00448971
ENSG00000139926	FRMD6	-0.98252	0.00622056	-1.10788	0.0113839
ENSG00000186469	GNG2	-0.237762	0.488004	0.129315	0.72313
ENSG00000087302	C14orf166	0.0217943	0.894906	-0.124249	0.511297
ENSG00000087303	NID2	0.604853	0.524208	-1.31949	0.118991
ENSG00000125384	PTGER2	-0.671629	0.442672	-2.15614	0.103276
ENSG00000087301	TXNDC16	-0.150345	0.477423	0.0204943	0.900958
ENSG00000180998	GPR137C	-0.170602	0.554082	0.117988	0.632298
ENSG00000197930	ERO1L	-0.0715114	0.762729	-0.0568824	0.727806
ENSG00000258757	RP11-841O20.2	0.644046	0.211893	0.30345	0.577626
ENSG00000100519	PSMC6	-0.0093727	0.945695	0.0227004	0.874953
ENSG00000198252	STYX	-0.0066966	0.965575	0.0399033	0.798254
ENSG00000100522	GNPNAT1	-0.17029	0.365896	0.041692	0.823809
ENSG00000259049	RP11-589M4.1	0.45244	0.156467	0.62	0.0682589
ENSG00000073712	FERMT2	-0.18455	0.180756	0.0515198	0.727506
ENSG00000100523	DDHD1	-0.337822	0.0551733	-0.237012	0.174424
ENSG00000258731	RP11-547D23.1	-0.199595	0.565852	0.14202	0.677126
ENSG00000125378	BMP4	0.399262	0.661853	-1.25547	0.180853
ENSG00000224004	ATP5C1P1	-0.0741245	0.818801	-0.611712	0.106172
ENSG00000100526	CDKN3	-0.18482	0.596402	0.0509958	0.882078
ENSG00000100528	CNIH1	-0.155016	0.327722	-0.0502476	0.740771
ENSG00000197045	GMFB	-0.123901	0.411403	0.155486	0.288766
ENSG00000100532	CGRRF1	-0.164269	0.465491	0.0349976	0.878767
ENSG00000020577	SAMD4A	0.843313	0.00372235	1.23332	0.000700344
ENSG00000131979	GCH1	0.0217332	0.952607	0.171573	0.706402
ENSG00000198554	WDHD1	-0.448449	0.034881	-0.410271	0.0807492
ENSG00000180008	SOCS4	-0.132153	0.421377	0.157265	0.39682
ENSG00000168175	MAPK1IP1L	-0.00474557	0.973818	0.0219451	0.893078
ENSG00000131981	LGALS3	0.00565717	0.981304	0.188919	0.324852
ENSG00000126787	DLGAP5	-0.790937	0.129727	-0.277167	0.567229
ENSG00000271180	RP11-665C16.8	-1.41076	0.0690707	-1.57489	0.095976
ENSG00000258413	RP11-665C16.6	1.21756	0.0307342	#N/A	#N/A
ENSG00000178974	FBXO34	-0.209518	0.162278	-0.0929262	0.529397
ENSG00000258469	CHMP4BP1	0.148951	0.745594	0.3541	0.298076
ENSG00000126775	ATG14	-0.102614	0.649724	-0.067548	0.734693
ENSG00000186615	KTN1-AS1	-0.184906	0.433429	-0.305045	0.243567
ENSG00000126777	KTN1	0.0713712	0.630835	-0.06187	0.692043
ENSG00000258784	RP11-813I20.2	-1.15501	0.329348	-2.88525	0.102915
ENSG00000177350	RPL13AP3	-0.370653	0.377739	-0.173011	0.683817
ENSG00000139946	PELI2	-0.362954	0.0893272	-0.161006	0.418985
ENSG00000259719	RP11-930O11.1	-0.284656	0.509601	-0.239877	0.593189
ENSG00000070269	TMEM260	-0.0633429	0.622091	-0.0996322	0.514975
ENSG00000258428	RP11-1085N6.2	-0.885052	0.20807	-0.379745	0.654428
ENSG00000259133	RP11-1085N6.3	-0.0984951	0.737193	0.00231962	0.994382
ENSG00000258703	RP11-1085N6.4	0.312369	0.485297	0.453409	0.532755
ENSG00000270163	RP11-1085N6.6	-0.175501	0.348613	-0.92895	0.00412714
ENSG00000165588	OTX2	-0.240156	0.105907	-0.656637	0.0199506
ENSG00000248550	OTX2-AS1	-0.20499	0.46264	-0.464346	0.274847
ENSG00000258776	RP11-1085N6.5	0.170888	0.622321	0.344718	0.438839
ENSG00000243388	RPL3P3	-0.574681	0.216292	-0.244151	0.590171
ENSG00000070367	EXOC5	-0.236074	0.121361	-0.15319	0.264085
ENSG00000053770	AP5M1	-0.159618	0.360377	-0.148081	0.457596
ENSG00000139977	NAA30	-0.118925	0.419921	-0.0389671	0.790704
ENSG00000259039	RP11-409I10.2	0.761588	0.116383	1.30487	0.00748364
ENSG00000259969	RP11-999E24.3	-0.298826	0.362193	-0.651029	0.104686
ENSG00000139971	C14orf37	-0.330486	0.18142	-0.462763	0.107514
ENSG00000131966	ACTR10	-0.0616681	0.700965	-0.00799567	0.964428
ENSG00000100567	PSMA3	-0.0109129	0.948715	0.196618	0.419967
ENSG00000258682	CTD-2002H8.2	0.774305	0.053991	1.202	0.00776865
ENSG00000257621	RP11-349A22.5	-0.105979	0.583358	-0.308555	0.182951
ENSG00000032219	ARID4A	0.121644	0.321933	0.123516	0.380563
ENSG00000196860	TOMM20L	0.136696	0.795133	-0.0866009	0.846134
ENSG00000100575	TIMM9	-0.127844	0.501434	-0.0527115	0.748265
ENSG00000100578	KIAA0586	-0.0646874	0.682574	0.0610813	0.701637
ENSG00000258900	HNRNPCP1	0.0149798	0.964382	0.379638	0.338755
ENSG00000239510	RPL9P5	-0.453185	0.356729	-2.64482	0.00100271
ENSG00000165617	DACT1	0.545328	0.367847	0.849661	0.170143
ENSG00000258734	RP11-112J1.3	-0.354012	0.641488	-2.00798	0.014
ENSG00000100592	DAAM1	-0.0347218	0.81538	-0.358377	0.0474255
ENSG00000181619	GPR135	0.30157	0.334749	0.0995421	0.690795
ENSG00000126790	L3HYPDH	1.10087	0.00325594	1.02165	0.00819097
ENSG00000050130	JKAMP	-0.285287	0.0541543	-0.417981	0.0202536
ENSG00000151838	CCDC175	0.0804749	0.742577	0.00116809	0.996618
ENSG00000139970	RTN1	-0.222247	0.252878	-0.257692	0.288244
ENSG00000261120	RP11-62H20.1	0.474535	0.269227	0.56121	0.193421
ENSG00000131951	LRRC9	-0.465668	0.224474	-0.738895	0.125273
ENSG00000258553	RP11-16B13.1	0.327601	0.439435	0.341899	0.475417
ENSG00000126773	PCNXL4	-0.256126	0.0767762	-0.262258	0.0820467
ENSG00000100612	DHRS7	-0.365089	0.102811	-0.58518	0.0342408
ENSG00000242135	RPL17P2	-2.81331	0.237245	-2.82738	0.30488
ENSG00000100614	PPM1A	-0.0820851	0.687236	-0.0306331	0.870776
ENSG00000179008	C14orf39	0.491271	0.0752479	0.55342	0.0353602
ENSG00000258427	RBM8B	-0.0337163	0.906518	-0.329824	0.338789
ENSG00000184302	SIX6	-0.156784	0.46553	-0.504398	0.0642773
ENSG00000258670	RP11-1042B17.3	0.338179	0.201461	-0.582613	0.0708923
ENSG00000100625	SIX4	0.300971	0.284594	-0.00984115	0.968674
ENSG00000020426	MNAT1	-0.0547841	0.75341	-0.0971927	0.604531
ENSG00000258445	RP11-307P22.1	-0.0922532	0.780811	-0.280802	0.423719
ENSG00000126814	TRMT5	-0.1263	0.334167	-0.0404469	0.784102
ENSG00000139974	SLC38A6	0.257109	0.277303	0.159863	0.542976
ENSG00000027075	PRKCH	-0.263614	0.589021	-0.741081	0.220768
ENSG00000258777	HIF1A-AS1	0.208748	0.592903	0.269751	0.470756
ENSG00000100644	HIF1A	-0.22556	0.144268	-0.491244	0.00774335
ENSG00000258667	HIF1A-AS2	-0.236122	0.726191	0.358672	0.268031
ENSG00000023608	SNAPC1	-0.087553	0.736772	0.0929719	0.673988
ENSG00000258882	CTD-2277K2.1	-0.021702	0.945785	0.395953	0.261752
ENSG00000139973	SYT16	0.0253103	0.918644	0.297446	0.354654
ENSG00000259796	RP11-355I22.7	0.265772	0.458511	0.337171	0.449053
ENSG00000186369	LINC00643	1.64477	0.0714552	1.25781	0.102538
ENSG00000140015	KCNH5	-1.28993	0.0277749	-1.57666	0.0111488
ENSG00000126785	RHOJ	0.463715	0.287622	0.100266	0.753272
ENSG00000154001	PPP2R5E	-0.151293	0.332151	-0.088255	0.503894
ENSG00000261242	CTD-2302E22.4	0.722366	0.018688	0.930464	0.0109839
ENSG00000270878	CTD-2302E22.5	0.211874	0.552106	0.574216	0.109888
ENSG00000140006	WDR89	-0.183059	0.453543	-0.134193	0.42285
ENSG00000126821	SGPP1	0.163494	0.455662	0.281888	0.0834135
ENSG00000054654	SYNE2	-0.592639	0.0741649	-0.318553	0.386444
ENSG00000214770	RP11-544I20.2	0.592254	0.0558075	0.671993	0.0589571
ENSG00000234911	TEX21P	-0.075474	0.775075	-0.0722352	0.81554
ENSG00000100714	MTHFD1	-0.0120354	0.945995	0.0320591	0.817513
ENSG00000258824	CTD-2555O16.2	-0.00308714	0.990902	0.0742678	0.828828
ENSG00000272909	CTD-2555O16.4	0.0355767	0.897855	-0.175478	0.592851
ENSG00000089775	ZBTB25	0.00870572	0.971057	0.0156629	0.95205
ENSG00000179841	AKAP5	-0.171522	0.6131	0.00594876	0.987956
ENSG00000126804	ZBTB1	-0.179222	0.197341	-0.23511	0.118814
ENSG00000126803	HSPA2	0.917415	0.0280275	-0.132415	0.63329
ENSG00000126822	PLEKHG3	-0.103286	0.817858	-0.682656	0.0833708
ENSG00000070182	SPTB	1.02195	0.0530414	0.420641	0.14073
ENSG00000258289	CHURC1	-0.307312	0.22196	-0.347982	0.188981
ENSG00000257365	FNTB	-0.0305438	0.860803	-0.0246227	0.898971
ENSG00000139998	RAB15	-0.0705084	0.82165	-0.115659	0.710512
ENSG00000125952	MAX	0.171514	0.281661	0.277026	0.163191
ENSG00000258613	RPL21P7	0.0575696	0.92736	0.31285	0.657845
ENSG00000033170	FUT8	-0.0945115	0.683258	-0.239655	0.287438
ENSG00000258960	CTD-2014B16.2	0.392524	0.551717	#N/A	#N/A
ENSG00000224861	YBX1P1	0.105369	0.71746	-0.113774	0.700358
ENSG00000171723	GPHN	-0.116839	0.644417	-0.104683	0.66752
ENSG00000258796	CTD-2560C21.1	0.209922	0.592901	0.226785	0.611097
ENSG00000072415	MPP5	-0.120312	0.52755	-0.0820964	0.649089
ENSG00000100554	ATP6V1D	-0.237744	0.15866	-0.181027	0.202518
ENSG00000134001	EIF2S1	-0.0079307	0.95925	0.276421	0.194243
ENSG00000198133	TMEM229B	0.0984438	0.78147	-0.458799	0.23811
ENSG00000054690	PLEKHH1	0.288941	0.229442	0.0237384	0.925792
ENSG00000100564	PIGH	-0.110924	0.671246	-0.061381	0.76443
ENSG00000259502	RP11-643G16.3	-1.91703	0.00120609	-2.73949	0.000904394
ENSG00000081181	ARG2	-0.203375	0.408544	-0.00554129	0.980902
ENSG00000100568	VTI1B	-0.0894263	0.422687	-0.0498546	0.700365
ENSG00000258466	RP11-1012A1.4	1.34289	0.0190569	#N/A	#N/A
ENSG00000072042	RDH11	0.0348625	0.865757	-0.149884	0.438479
ENSG00000139988	RDH12	-1.00323	0.147192	-0.363396	0.638838
ENSG00000072121	ZFYVE26	-0.0110654	0.9329	-0.0183286	0.902533
ENSG00000182185	RAD51B	-0.389516	0.107705	-0.346342	0.21243
ENSG00000258837	CTD-2566J3.1	-3.14858	0.0467817	-7.07273	0.0333605
ENSG00000258477	PPIAP6	-0.127622	0.837281	-0.287145	0.463469
ENSG00000242941	CTD-2325P2.2	-0.469988	0.534848	0.177862	0.796633
ENSG00000185650	ZFP36L1	0.233495	0.406095	0.404161	0.221744
ENSG00000270975	RP11-723P16.3	-1.02676	0.164539	0.598642	0.294604
ENSG00000072110	ACTN1	0.188435	0.250089	0.38294	0.0390179
ENSG00000259062	ACTN1-AS1	1.02198	0.0200762	0.954957	0.0284948
ENSG00000139990	DCAF5	0.0898362	0.500401	0.0391389	0.778669
ENSG00000258957	RP11-363J20.1	0.0886277	0.801774	#N/A	#N/A
ENSG00000081177	EXD2	-0.0202132	0.921382	-0.073462	0.652323
ENSG00000258520	RP11-363J20.2	0.594066	0.284877	0.961917	0.0580195
ENSG00000100626	GALNT16	0.4439	0.264229	1.03949	0.00811004
ENSG00000100632	ERH	-0.161555	0.345687	0.0301377	0.854394
ENSG00000029364	SLC39A9	-0.134837	0.384295	-0.0041997	0.983661
ENSG00000244237	RP11-1046B16.1	1.88112	0.00928767	1.46815	0.0165052
ENSG00000255994	CCDC177	0.241626	0.536372	0.300079	0.44552
ENSG00000267909	CCDC177	0.445052	0.194322	0.547675	0.167937
ENSG00000100647	KIAA0247	-0.0649464	0.658162	-0.01606	0.928647
ENSG00000100650	SRSF5	0.204381	0.16469	0.133026	0.378841
ENSG00000198732	SMOC1	0.581884	0.213027	-0.000284859	0.999022
ENSG00000242071	RPL7AP6	-0.136515	0.661136	-0.200021	0.576962
ENSG00000100678	SLC8A3	-0.151016	0.537571	-0.056712	0.828141
ENSG00000259033	RP11-718G2.5	0.163373	0.754255	0.610302	0.230465
ENSG00000133983	COX16	-0.26458	0.0942099	-0.257702	0.1606
ENSG00000213463	SYNJ2BP	-0.163022	0.336319	-0.26972	0.184
ENSG00000257759	RP11-486O13.4	1.41865	0.0250983	2.14854	0.000819298
ENSG00000134007	ADAM20	0.669943	0.27888	1.00623	0.00620393
ENSG00000133997	MED6	-0.0992447	0.613599	-0.113706	0.449268
ENSG00000133985	TTC9	0.180199	0.486503	0.0667026	0.717769
ENSG00000006432	MAP3K9	-0.00287022	0.986243	0.0609521	0.660167
ENSG00000259153	RP6-65G23.3	-0.581544	0.03713	-0.631837	0.0488001
ENSG00000100731	PCNX	-0.248289	0.105977	-0.170446	0.271768
ENSG00000259146	RP1-261D10.2	-0.57028	0.215692	-0.341893	0.524605
ENSG00000197555	SIPA1L1	-0.120426	0.500715	-0.0262128	0.880481
ENSG00000182732	RGS6	0.5462	0.138743	1.3971	0.00231223
ENSG00000205683	DPF3	0.0491029	0.847205	0.279135	0.246631
ENSG00000119599	DCAF4	0.482481	0.0577545	0.903897	0.00654725
ENSG00000165861	ZFYVE1	-0.192647	0.200307	-0.149153	0.354584
ENSG00000258813	RP11-109N23.4	-0.102173	0.831117	-0.0782447	0.834028
ENSG00000119707	RBM25	0.53951	0.0169496	0.461937	0.032869
ENSG00000080815	PSEN1	-0.09659	0.441858	-0.102405	0.511289
ENSG00000100767	PAPLN	1.12272	0.191375	-0.484273	0.366015
ENSG00000258944	RP4-647C14.3	0.107312	0.766703	-0.217955	0.609536
ENSG00000133961	NUMB	-0.042052	0.75047	-0.0952448	0.48747
ENSG00000258695	RP3-414A15.2	0.363849	0.361969	-0.194406	0.623174
ENSG00000184227	ACOT1	0.505896	0.110652	0.270831	0.386058
ENSG00000119673	ACOT2	-0.282178	0.305755	-0.721475	0.0281751
ENSG00000119661	DNAL1	-0.224045	0.397853	-0.157658	0.532646
ENSG00000176903	PNMA1	-0.208306	0.131287	-0.0334657	0.815323
ENSG00000156030	ELMSAN1	0.126634	0.577595	0.101145	0.699823
ENSG00000259065	RP5-1021I20.1	-0.564796	0.141532	-0.996304	0.0350068
ENSG00000140043	PTGR2	0.39479	0.235607	0.390216	0.289779
ENSG00000119725	ZNF410	0.694888	0.0204272	0.687936	0.033226
ENSG00000156050	FAM161B	-0.0462718	0.774751	-0.051426	0.768188
ENSG00000119723	COQ6	0.189409	0.346068	0.484036	0.0392255
ENSG00000187097	ENTPD5	0.0541649	0.795438	-0.0933139	0.650698
ENSG00000119636	CCDC176	0.0954054	0.749106	-0.217154	0.542474
ENSG00000119711	ALDH6A1	-0.199579	0.33956	-0.126108	0.487396
ENSG00000205659	LIN52	-0.11044	0.535116	-0.121423	0.515697
ENSG00000119614	VSX2	-0.700098	0.143672	-1.36257	0.00493938
ENSG00000119688	ABCD4	0.318594	0.0728906	0.343492	0.0518171
ENSG00000258559	AC005519.4	1.13988	0.0142451	1.15488	0.0165911
ENSG00000259005	RP3-449M8.6	-0.00204857	0.996467	-0.134064	0.754474
ENSG00000119655	NPC2	0.023219	0.932233	-0.398238	0.111599
ENSG00000258769	RAP1AP	-2.35922	0.042185	-0.164909	0.843508
ENSG00000165898	ISCA2	-0.126291	0.356472	-0.153325	0.346465
ENSG00000119681	LTBP2	0.262024	0.522062	-0.443626	0.288071
ENSG00000119682	AREL1	-0.123377	0.413137	-0.231725	0.180947
ENSG00000119616	FCF1	0.0843758	0.622535	0.356428	0.121339
ENSG00000119596	YLPM1	0.080917	0.517222	0.133377	0.336986
ENSG00000259606	RP11-316E14.6	0.209259	0.600773	0.531308	0.159515
ENSG00000119689	DLST	0.0482841	0.721391	0.208572	0.234908
ENSG00000198208	RPS6KL1	0.409525	0.161969	0.591008	0.0240616
ENSG00000119630	PGF	-0.0193078	0.950765	0.170278	0.639332
ENSG00000119718	EIF2B2	0.032966	0.831046	0.0350097	0.836667
ENSG00000258646	RP11-950C14.3	0.287479	0.605673	0.350543	0.572724
ENSG00000119684	MLH3	-0.281728	0.0566858	-0.225758	0.136921
ENSG00000119640	ACYP1	0.0290387	0.894884	0.177421	0.504249
ENSG00000119703	ZC2HC1C	-0.0448225	0.888254	-0.458896	0.229381
ENSG00000119638	NEK9	0.294894	0.0608619	0.214894	0.187069
ENSG00000170348	TMED10	-0.104433	0.461935	-0.15534	0.309469
ENSG00000170345	FOS	-0.324876	0.3839	0.172976	0.704638
ENSG00000259687	RP11-293M10.5	0.287304	0.430847	0.120013	0.74836
ENSG00000259319	RP11-293M10.6	-0.0281948	0.94682	-0.43311	0.390753
ENSG00000140044	JDP2	-0.0191365	0.939659	-0.144289	0.58654
ENSG00000119686	FLVCR2	0.0689688	0.926335	-1.00168	0.242602
ENSG00000119685	TTLL5	0.00589084	0.975716	-0.11218	0.601948
ENSG00000133935	C14orf1	-0.128733	0.421197	-0.294871	0.0924168
ENSG00000119650	IFT43	-0.0608011	0.655898	-0.165696	0.295496
ENSG00000119699	TGFB3	-0.547085	0.248797	-1.13355	0.0280565
ENSG00000258876	RP11-270M14.5	-0.436595	0.476319	0.278735	0.678287
ENSG00000258578	RP11-98L12.2	0.257312	0.684694	0.768703	0.284892
ENSG00000089916	GPATCH2L	-0.0160141	0.90192	0.0870233	0.514762
ENSG00000258454	RP11-361H10.3	-0.26291	0.59156	0.121999	0.833288
ENSG00000119715	ESRRB	-1.09827	0.0418403	-0.725979	0.200289
ENSG00000242952	RP11-187O7.1	-0.725841	0.0739424	-0.354313	0.365605
ENSG00000258569	RP11-99E15.2	-0.814291	0.265707	-1.13665	0.181546
ENSG00000071246	VASH1	-0.337639	0.15362	-0.229981	0.393128
ENSG00000259081	RP11-488C13.6	0.573399	0.118496	0.704922	0.0930939
ENSG00000258301	RP11-488C13.5	0.0106338	0.9602	-0.0278881	0.906927
ENSG00000013523	ANGEL1	-0.104901	0.593271	-0.215417	0.40287
ENSG00000119669	IRF2BPL	-0.135192	0.562496	-0.0945849	0.692386
ENSG00000198894	CIPC	-0.186006	0.37465	-0.142101	0.521012
ENSG00000165548	TMEM63C	0.426669	0.0476467	0.404194	0.0637313
ENSG00000177108	ZDHHC22	-0.550442	0.205744	-0.34969	0.35332
ENSG00000009830	POMT2	-0.0528718	0.660051	0.035334	0.782989
ENSG00000100577	GSTZ1	0.138676	0.472351	-0.0501215	0.784091
ENSG00000100580	TMED8	-0.172002	0.340709	-0.263486	0.154112
ENSG00000100583	SAMD15	-0.314683	0.419061	-0.620002	0.188687
ENSG00000165555	NOXRED1	0.466874	0.162556	0.372703	0.21164
ENSG00000151445	VIPAS39	-0.0836071	0.545803	-0.0279516	0.859732
ENSG00000100591	AHSA1	0.166858	0.346956	0.398861	0.0762748
ENSG00000100593	ISM2	-0.352213	0.635032	-1.94641	0.0217071
ENSG00000100596	SPTLC2	0.159199	0.352268	-0.0641338	0.727828
ENSG00000100601	ALKBH1	-0.177392	0.347308	-0.0829677	0.633592
ENSG00000239272	RPL21P10	0.400349	0.261259	0.175651	0.702724
ENSG00000119705	SLIRP	-0.155883	0.338458	-0.143655	0.462651
ENSG00000100603	SNW1	-0.114547	0.424096	-0.171659	0.246959
ENSG00000063761	ADCK1	0.000634814	0.997484	-0.103769	0.64819
ENSG00000021645	NRXN3	-0.375846	0.121788	-0.232212	0.413354
ENSG00000258419	RP11-588P7.1	-0.44897	0.439278	0.19097	0.739623
ENSG00000211448	DIO2	-0.310831	0.703701	-0.424792	0.6286
ENSG00000100629	CEP128	-0.23056	0.267536	-0.289585	0.113635
ENSG00000258999	RP11-114N19.3	0.0214557	0.95563	0.691906	0.114551
ENSG00000165417	GTF2A1	-0.0739026	0.565077	0.0329338	0.840602
ENSG00000270343	UNGP3	-0.558509	0.0820218	-0.498593	0.166185
ENSG00000140022	STON2	-0.499548	0.0120063	-0.665188	0.00724054
ENSG00000258675	RP11-299L17.3	-1.06888	0.00838377	-0.919943	0.0252333
ENSG00000071537	SEL1L	-0.16997	0.294292	-0.0199872	0.905021
ENSG00000258743	RP11-406A9.2	0.997879	0.013444	0.773003	0.0415471
ENSG00000258683	RP11-11K13.1	-1.58031	0.138148	-0.643008	0.601299
ENSG00000259044	RP11-789A21.1	-0.387293	0.342351	-0.813357	0.0937068
ENSG00000205562	RP11-497E19.1	-0.29837	0.507883	-0.897949	0.0171913
ENSG00000258945	RP11-497E19.2	0.0208666	0.963993	-0.211213	0.739751
ENSG00000185070	FLRT2	-0.115936	0.812186	-0.630545	0.173552
ENSG00000258859	RP11-594C13.1	-0.337026	0.717462	-2.90438	0.0602222
ENSG00000054983	GALC	-0.26425	0.220644	-0.551237	0.0100986
ENSG00000100433	KCNK10	-0.0892338	0.79325	-0.501423	0.127189
ENSG00000042317	SPATA7	-0.11108	0.564066	-0.156692	0.430977
ENSG00000070778	PTPN21	-0.0887796	0.658958	-0.110947	0.627686
ENSG00000258983	RP11-507K2.2	0.0379804	0.930807	0.369326	0.444776
ENSG00000258789	RP11-507K2.3	-0.403702	0.217264	-0.205285	0.52415
ENSG00000100722	ZC3H14	0.00627631	0.962679	0.0120811	0.939718
ENSG00000165521	EML5	-0.0389217	0.903095	-0.146091	0.547203
ENSG00000165533	TTC8	-0.178639	0.329504	-0.436232	0.0544802
ENSG00000053254	FOXN3	-0.153862	0.436233	-0.0412987	0.848646
ENSG00000258752	RP11-356K23.1	1.87674	0.120102	#N/A	#N/A
ENSG00000258699	RP11-356K23.2	-0.0286844	0.978499	-1.94775	0.21015
ENSG00000258920	FOXN3-AS1	-0.219339	0.4703	-0.428812	0.15338
ENSG00000140025	EFCAB11	-0.152572	0.52363	-0.345699	0.19253
ENSG00000042088	TDP1	0.0268159	0.890399	-0.117429	0.619296
ENSG00000100764	PSMC1	-0.0390207	0.774113	-0.0551019	0.792145
ENSG00000119720	NRDE2	-0.0882629	0.594156	-0.317875	0.140225
ENSG00000242571	RPL21P11	-0.279295	0.480991	-0.597276	0.181144
ENSG00000198668	CALM1	0.082262	0.701061	0.19084	0.345749
ENSG00000165914	TTC7B	-0.026294	0.839901	0.00281067	0.985002
ENSG00000213315	CTD-3035D6.1	-0.600713	0.124668	-0.216667	0.584555
ENSG00000100784	RPS6KA5	-0.161683	0.356997	-0.230436	0.209759
ENSG00000133943	C14orf159	0.0393337	0.786917	-0.259669	0.177275
ENSG00000119714	GPR68	-0.544596	0.171822	-0.464323	0.253162
ENSG00000015133	CCDC88C	0.00783756	0.981564	-0.113226	0.763948
ENSG00000100796	SMEK1	-0.0599142	0.689321	0.117186	0.504484
ENSG00000165929	TC2N	0.529898	0.315913	-0.613815	0.175235
ENSG00000140092	FBLN5	0.146552	0.838158	-1.08096	0.107785
ENSG00000100815	TRIP11	-0.0194221	0.914042	-0.141888	0.477938
ENSG00000261372	RP11-529H20.6	1.034	0.00877859	0.859318	0.0330519
ENSG00000066427	ATXN3	0.0120658	0.961828	0.0802523	0.581848
ENSG00000183648	NDUFB1	-0.0131313	0.939029	0.0420625	0.827327
ENSG00000165934	CPSF2	-0.194317	0.211736	-0.12709	0.44912
ENSG00000140090	SLC24A4	0.342322	0.417113	0.838951	0.0667328
ENSG00000100600	LGMN	0.257797	0.226521	0.00441465	0.9857
ENSG00000066455	GOLGA5	0.0306122	0.871129	0.0227167	0.888739
ENSG00000100604	CHGA	0.0104728	0.96556	0.0714818	0.733539
ENSG00000100605	ITPK1	0.0678638	0.754641	-0.185123	0.212092
ENSG00000165943	MOAP1	-0.217906	0.25326	-0.391398	0.0454292
ENSG00000153485	TMEM251	-0.0925735	0.738813	0.0163566	0.942825
ENSG00000259066	RP11-371E8.4	0.286028	0.292171	0.416744	0.167146
ENSG00000170270	C14orf142	0.222997	0.387899	0.23963	0.485758
ENSG00000012963	UBR7	-0.0770925	0.57525	-0.187466	0.249534
ENSG00000240096	RP11-85G20.1	-0.00148698	0.9974	-0.0828724	0.866677
ENSG00000011114	BTBD7	-0.251139	0.0973731	-0.156104	0.273473
ENSG00000133958	UNC79	-0.0575326	0.761468	0.275564	0.112512
ENSG00000187581	COX8C	-0.0549981	0.926406	0.553987	0.278864
ENSG00000175785	PRIMA1	-0.717945	0.118157	-0.435545	0.486799
ENSG00000089723	OTUB2	-0.231183	0.313133	-0.298535	0.284408
ENSG00000089737	DDX24	0.180537	0.202873	0.226751	0.273259
ENSG00000165948	IFI27L1	-0.0471213	0.794309	0.174709	0.372107
ENSG00000165949	IFI27	-0.354469	0.351468	-0.293478	0.506054
ENSG00000119632	IFI27L2	-0.303366	0.110021	-0.356904	0.135838
ENSG00000119698	PPP4R4	0.0969057	0.772556	-0.0159123	0.966548
ENSG00000197249	SERPINA1	-0.397408	0.647042	-2.39454	0.0354526
ENSG00000188488	SERPINA5	0.670384	0.15396	1.1341	0.00989161
ENSG00000196136	SERPINA3	2.19277	0.00322783	1.67776	0.00803465
ENSG00000239269	RPSAP4	-0.497119	0.13105	-0.502955	0.210667
ENSG00000240914	RPL15P2	0.212919	0.54863	-0.0823192	0.838608
ENSG00000258866	RP11-991C1.2	0.319153	0.743964	0.870271	0.423602
ENSG00000100697	DICER1	-0.00857692	0.961436	-0.0789851	0.629272
ENSG00000235706	DICER1-AS1	0.358477	0.240479	0.455376	0.162881
ENSG00000165959	CLMN	-0.171771	0.416431	-0.289865	0.128162
ENSG00000229645	LINC00341	0.44864	0.248439	0.259489	0.52038
ENSG00000176438	SYNE3	0.431442	0.12454	0.485213	0.110141
ENSG00000247092	SNHG10	0.653097	0.0195348	0.873804	0.00328766
ENSG00000182512	GLRX5	0.119643	0.406721	0.00205242	0.99216
ENSG00000250366	LINC00617	0.210221	0.537218	0.0211436	0.954565
ENSG00000227051	C14orf132	-0.16714	0.401556	-0.200812	0.442637
ENSG00000258412	RP11-404P21.5	-0.151597	0.901471	-1.65475	0.330722
ENSG00000066739	ATG2B	-0.0727958	0.654421	-0.0834029	0.607347
ENSG00000100744	GSKIP	-0.513775	0.0837954	-0.413244	0.0364391
ENSG00000140057	AK7	-0.00996925	0.969597	-0.677531	0.0640335
ENSG00000260806	RP11-872J21.3	0.0861836	0.775318	0.125222	0.700343
ENSG00000090060	PAPOLA	0.0539664	0.753823	0.164645	0.243468
ENSG00000100749	VRK1	-0.00352781	0.989756	0.0227242	0.904227
ENSG00000225163	LINC00618	0.838909	0.0396775	1.11818	0.00400511
ENSG00000259026	RP11-907D1.1	2.10489	0.0136299	2.37842	0.00834433
ENSG00000258393	RP11-907D1.2	0.322674	0.622479	0.347801	0.568476
ENSG00000127152	BCL11B	0.299155	0.653885	0.910495	0.201883
ENSG00000183576	SETD3	0.0457865	0.859754	-0.0979063	0.728822
ENSG00000090061	CCNK	0.621031	0.0254516	0.62699	0.0120015
ENSG00000205476	CCDC85C	-0.117925	0.512916	-0.252686	0.17765
ENSG00000258749	RP11-688G15.3	0.858549	0.0247034	1.22858	0.00400312
ENSG00000247970	RP11-543C4.1	0.37068	0.142988	0.316705	0.360033
ENSG00000182218	HHIPL1	0.366428	0.0804759	0.14647	0.563559
ENSG00000036530	CYP46A1	0.513525	0.0347416	0.448569	0.100229
ENSG00000066629	EML1	-0.248293	0.230352	-0.443831	0.0230927
ENSG00000271198	VDAC3P1	0.333398	0.550194	0.435696	0.564418
ENSG00000196405	EVL	0.26319	0.142707	0.328702	0.160209
ENSG00000168350	DEGS2	0.301463	0.28776	0.208324	0.48161
ENSG00000100811	YY1	0.12041	0.437102	0.215561	0.252877
ENSG00000258904	RP11-638I2.2	0.498502	0.163655	0.908005	0.00922332
ENSG00000197119	SLC25A29	0.724561	0.00353925	0.795217	0.00357613
ENSG00000140105	WARS	-0.00628742	0.981373	0.184	0.546334
ENSG00000176473	WDR25	-0.115409	0.558413	-0.21388	0.326734
ENSG00000258620	RP11-362L22.1	0.343849	0.56442	0.182652	0.769497
ENSG00000183092	BEGAIN	0.963954	0.0450188	0.856761	0.0365852
ENSG00000258717	RP11-566J3.2	0.764976	0.306169	0.397844	0.455965
ENSG00000185559	DLK1	-2.70774	0.0366409	-4.01839	0.0329388
ENSG00000214548	MEG3	-2.81687	0.023683	0.907635	0.197147
ENSG00000258399	MEG8	-3.42546	0.000565952	0.448498	0.234612
ENSG00000225746	AL132709.5	-4.33428	0.000730204	-0.57769	0.154202
ENSG00000232018	AL132709.8	-4.23184	0.000461057	-0.07959	0.838055
ENSG00000271417	RP11-909M7.3	-3.83536	0.00059926	-0.252362	0.575535
ENSG00000258460	RP11-168L7.1	-0.66877	0.294185	-0.989683	0.219071
ENSG00000258498	DIO3OS	1.24367	0.0907403	0.726375	0.246024
ENSG00000197406	DIO3	0.0832326	0.871849	-0.409534	0.405645
ENSG00000258919	RP11-1029J19.4	-0.423281	0.484274	-0.211767	0.782441
ENSG00000258404	RP11-1029J19.5	0.347793	0.551954	-0.793127	0.370021
ENSG00000078304	PPP2R5C	-0.151788	0.27598	-0.125764	0.356191
ENSG00000259088	CTD-2017C7.2	-0.165186	0.688024	-0.538339	0.22755
ENSG00000271780	RP11-1017G21.5	0.240166	0.368419	0.26812	0.35668
ENSG00000272444	RP11-1017G21.6	-0.0304007	0.922891	0.309486	0.349216
ENSG00000197102	DYNC1H1	-0.236637	0.136692	-0.126815	0.43191
ENSG00000258959	RP11-1017G21.4	-1.01304	0.116105	-0.631462	0.392253
ENSG00000080824	HSP90AA1	-0.0246422	0.898128	0.160949	0.424172
ENSG00000140153	WDR20	-0.0825202	0.671287	0.0595186	0.67111
ENSG00000080823	MOK	0.405832	0.0420078	0.255805	0.223536
ENSG00000022976	ZNF839	-0.134414	0.450953	-0.39994	0.0559142
ENSG00000100865	CINP	-0.176701	0.270527	-0.0344561	0.852514
ENSG00000196663	TECPR2	-0.109284	0.647273	-0.134955	0.614948
ENSG00000156381	ANKRD9	0.350786	0.324209	0.5259	0.194463
ENSG00000089902	RCOR1	-0.00998868	0.946752	0.0561106	0.772667
ENSG00000131323	TRAF3	0.145823	0.417187	0.0804858	0.709448
ENSG00000198752	CDC42BPB	0.037422	0.753816	0.133258	0.327214
ENSG00000213176	RPL13P6	-0.217079	0.691237	-0.0390657	0.949277
ENSG00000185215	TNFAIP2	-0.501708	0.184305	-0.482135	0.240576
ENSG00000259775	RP11-45P15.4	0.130684	0.638644	-0.122075	0.697763
ENSG00000100664	EIF5	0.00260731	0.989847	0.262898	0.425115
ENSG00000075413	MARK3	0.0447937	0.710495	0.175519	0.240757
ENSG00000166165	CKB	-0.628935	0.0234425	-0.558359	0.0594406
ENSG00000260285	RP11-600F24.7	0.515362	0.0870555	0.493506	0.0962406
ENSG00000166166	TRMT61A	0.325994	0.0826715	0.606422	0.0355844
ENSG00000166170	BAG5	-0.0662878	0.71267	0.0316903	0.851701
ENSG00000126214	KLC1	-0.0236413	0.88275	0.218287	0.266365
ENSG00000256053	APOPT1	-0.141484	0.515616	0.143327	0.479135
ENSG00000270108	RP11-73M18.6	0.62459	0.090922	0.797219	0.0584379
ENSG00000269910	RP11-73M18.10	-0.283245	0.655303	-0.930506	0.212896
ENSG00000269940	RP11-73M18.7	0.300764	0.348573	0.473275	0.153929
ENSG00000269958	RP11-73M18.8	0.445701	0.17622	0.440339	0.161495
ENSG00000126215	XRCC3	0.238619	0.354957	0.325985	0.1752
ENSG00000224997	AL049840.1	0.806221	0.0996645	1.18166	0.0296038
ENSG00000269963	RP11-73M18.9	0.543746	0.301453	0.927212	0.139253
ENSG00000100711	ZFYVE21	0.1228	0.340982	0.201088	0.19596
ENSG00000088808	PPP1R13B	0.319209	0.126716	0.0348611	0.844217
ENSG00000156411	C14orf2	-0.0911319	0.485095	0.00499855	0.972948
ENSG00000156414	TDRD9	-0.781505	0.0882943	-1.28038	0.0190023
ENSG00000227729	RD3L	-0.624247	0.13893	-0.76636	0.0425057
ENSG00000166183	ASPG	0.774298	0.0364478	0.792374	0.0702257
ENSG00000258748	CTD-2223O18.1	0.267183	0.668102	0.488392	0.498526
ENSG00000066735	KIF26A	-0.253304	0.639572	-0.0156151	0.980485
ENSG00000258986	TMEM179	-0.28567	0.289736	-0.0555376	0.819755
ENSG00000184601	C14orf180	-0.024565	0.982545	-1.70909	0.0321704
ENSG00000259037	RP11-614O9.1	0.575592	0.198293	0.804258	0.103147
ENSG00000203485	INF2	0.0328894	0.907462	0.170925	0.444746
ENSG00000185100	ADSSL1	0.22552	0.480025	-0.262829	0.365308
ENSG00000184990	SIVA1	0.318982	0.0674579	0.498863	0.0510745
ENSG00000258430	RP11-982M15.2	0.232628	0.620369	0.748538	0.110276
ENSG00000142208	AKT1	0.148242	0.389109	0.264264	0.137497
ENSG00000179627	ZBTB42	0.0539529	0.843035	-0.0965226	0.751873
ENSG00000258701	LINC00638	0.0789282	0.792798	-0.218738	0.503918
ENSG00000196183	RPS2P4	0.193537	0.654217	-0.36702	0.461675
ENSG00000099814	CEP170B	0.396355	0.0648344	0.573469	0.0202552
ENSG00000259067	CTD-3051D23.3	0.468191	0.33806	0.494708	0.270819
ENSG00000166428	PLD4	-0.550074	0.221361	-0.354319	0.565564
ENSG00000185567	AHNAK2	0.373497	0.144697	0.682304	0.0339723
ENSG00000140104	C14orf79	0.0902454	0.607662	-0.236427	0.248837
ENSG00000170779	CDCA4	-0.311571	0.242725	-0.173605	0.578541
ENSG00000183484	GPR132	2.11	0.000311882	2.04662	0.0006001
ENSG00000257556	RP11-44N21.1	0.514649	0.0949901	0.359347	0.213739
ENSG00000184916	JAG2	0.486053	0.101887	0.66489	0.0556748
ENSG00000183828	NUDT14	-0.148688	0.318475	-0.279208	0.155592
ENSG00000185024	BRF1	0.139166	0.29531	0.28406	0.0646006
ENSG00000184887	BTBD6	-0.173217	0.326114	-0.210735	0.220455
ENSG00000179364	PACS2	0.207016	0.195974	0.384144	0.0331871
ENSG00000226174	TEX22	0.68372	0.025307	0.75593	0.0185737
ENSG00000251602	RP11-521B24.3	0.228876	0.542775	0.168246	0.554908
ENSG00000182979	MTA1	0.322843	0.170442	0.432035	0.11982
ENSG00000257270	RP11-521B24.5	-0.783758	0.552441	0.183071	0.881398
ENSG00000182809	CRIP2	-0.0907272	0.812605	0.340013	0.372369
ENSG00000185347	C14orf80	0.246686	0.370143	0.498073	0.120495
ENSG00000184986	TMEM121	-0.289742	0.343219	0.228019	0.51431
ENSG00000225200	AB019441.29	-0.223497	0.515304	-0.286316	0.443651
ENSG00000258780	BMS1P15	-0.30783	0.378329	-0.933591	0.051488
ENSG00000180229	HERC2P3	-0.00476034	0.987075	0.240926	0.48897
ENSG00000258590	NBEAP1	0.22431	0.546334	0.359121	0.286128
ENSG00000260409	RP11-403B2.7	1.21551	0.00710861	0.698275	0.0978585
ENSG00000237161	RP11-32B5.1	0.628426	0.151467	0.711246	0.107487
ENSG00000247765	RP11-32B5.7	0.286509	0.464342	0.743911	0.0857666
ENSG00000223877	RP11-2F9.3	-0.213118	0.594953	-0.389339	0.402056
ENSG00000259098	RP11-603B24.2	-0.488165	0.137608	0.457976	0.201278
ENSG00000153575	TUBGCP5	0.114402	0.490951	-0.0200691	0.919989
ENSG00000068793	CYFIP1	-0.058615	0.820209	0.00144077	0.994603
ENSG00000140157	NIPA2	0.0672977	0.744895	0.2752	0.324693
ENSG00000170113	NIPA1	0.149808	0.365055	0.199316	0.282302
ENSG00000259344	RP11-566K19.6	0.110229	0.704055	0.111178	0.751037
ENSG00000187667	WHAMMP3	-0.245272	0.360225	0.113022	0.680415
ENSG00000140181	HERC2P2	0.44008	0.109436	0.664623	0.0310198
ENSG00000259414	HERC2P7	-0.689933	0.179551	-0.321615	0.407225
ENSG00000261418	RP11-529J17.3	-0.837378	0.101147	-0.428938	0.415364
ENSG00000179455	MKRN3	0.186312	0.449696	0.453377	0.133971
ENSG00000260978	RP11-73C9.1	0.166132	0.836996	-0.474875	0.422798
ENSG00000182636	NDN	-0.272838	0.0848503	-0.404524	0.0146033
ENSG00000261622	RP11-484P15.1	-0.180199	0.699171	-0.128762	0.743597
ENSG00000128739	SNRPN	0.346495	0.0760831	0.304757	0.123058
ENSG00000241061	RPL5P1	-0.0189254	0.955687	-0.246263	0.492758
ENSG00000273173	SNURF	0.703	0.0593315	0.767422	0.0200008
ENSG00000224078	SNHG14	0.246161	0.0728161	0.476782	0.0152077
ENSG00000257151	PWAR6	-4.04209e-05	0.999835	0.171181	0.49306
ENSG00000270246	SNORD109A	0.0651368	0.797526	0.342587	0.21885
ENSG00000261069	SNORD116-20	0.125686	0.790482	0.149765	0.803225
ENSG00000114062	UBE3A	-0.0968836	0.474219	-0.0807925	0.587723
ENSG00000166206	GABRB3	-0.0326987	0.828135	-0.0392524	0.801093
ENSG00000235518	AC011196.3	0.317197	0.521913	0.631195	0.149564
ENSG00000186297	GABRA5	0.642858	0.309532	0.260913	0.668687
ENSG00000182256	GABRG3	-0.663619	0.121756	-0.778651	0.130373
ENSG00000104044	OCA2	-0.132235	0.799137	-1.21232	0.014174
ENSG00000128731	HERC2	-0.151429	0.28618	-0.0358	0.805196
ENSG00000206149	HERC2P9	0.179513	0.288267	0.309434	0.11252
ENSG00000248334	WHAMMP2	0.229918	0.470738	0.463548	0.217836
ENSG00000261377	RP11-578F21.12	-0.821622	0.0152691	-0.0359656	0.902891
ENSG00000034053	APBA2	-0.0722365	0.810962	0.285402	0.425641
ENSG00000104059	FAM189A1	0.530648	0.28187	0.209287	0.660812
ENSG00000185115	NDNL2	-0.00306626	0.985398	0.171052	0.366912
ENSG00000104067	TJP1	-0.0191292	0.893837	-0.116555	0.447301
ENSG00000259644	RP11-680F8.4	0.622186	0.135017	0.906815	0.0587996
ENSG00000215302	CTD-3092A11.1	-0.564171	0.0559373	-0.0452624	0.865436
ENSG00000270055	CTD-3092A11.2	1.20352	0.00332571	0.532779	0.092323
ENSG00000260693	AC026150.8	0.612926	0.229144	1.06546	0.0735853
ENSG00000270016	RP11-932O9.8	-0.444879	0.431698	-0.176909	0.72657
ENSG00000247728	RP11-932O9.7	0.577757	0.0369293	0.309757	0.309536
ENSG00000259845	HERC2P10	0.971404	0.0270236	-0.0296909	0.931469
ENSG00000198690	FAN1	0.164603	0.458923	0.241697	0.0921486
ENSG00000270015	RP11-540B6.6	0.808707	0.0097225	0.916211	0.00188616
ENSG00000166912	MTMR10	-0.139032	0.404897	-0.169455	0.370018
ENSG00000134160	TRPM1	1.62167	0.0989442	-1.0438	0.255109
ENSG00000259448	RP11-16E12.1	0.596502	0.0748326	0.455175	0.291419
ENSG00000169926	KLF13	-0.1114	0.64501	-0.189304	0.466886
ENSG00000169918	OTUD7A	0.0996849	0.68597	0.478102	0.0950376
ENSG00000175344	CHRNA7	0.709564	0.0409263	#N/A	#N/A
ENSG00000254912	RP11-632K20.2	-2.6109	6.29751e-05	-0.0379936	0.909357
ENSG00000223509	RP11-632K20.7	1.04992	0.000832932	0.133713	0.588306
ENSG00000261064	RP11-1000B6.3	1.04261	0.0104203	0.116785	0.757047
ENSG00000234038	AC123768.3	4.15702	0.013907	#N/A	#N/A
ENSG00000180987	AC123768.1	6.77693	0.000826276	#N/A	#N/A
ENSG00000262728	AC123768.4	0.175934	0.568023	-0.0136399	0.966807
ENSG00000198826	ARHGAP11A	-0.523746	0.141393	-0.30852	0.362303
ENSG00000166922	SCG5	0.881931	0.145784	-0.711418	0.16943
ENSG00000248905	FMN1	-0.522017	0.210638	-0.257393	0.502532
ENSG00000198838	RYR3	0.212979	0.528858	0.0778229	0.81024
ENSG00000259408	RP11-3D4.3	1.14962	0.109234	0.467514	0.476425
ENSG00000259287	RP11-3D4.2	0.808794	0.193091	0.555967	0.375289
ENSG00000169857	AVEN	-0.0395173	0.91033	-0.226621	0.581853
ENSG00000134153	EMC7	-0.000762911	0.996074	0.0533937	0.801717
ENSG00000182405	PGBD4	0.0867792	0.780457	0.338055	0.260847
ENSG00000134152	KATNBL1	-0.1633	0.505941	-0.114428	0.534464
ENSG00000128463	EMC4	-0.0390746	0.787053	-0.01387	0.943615
ENSG00000140199	SLC12A6	-0.174844	0.599108	-0.158644	0.543006
ENSG00000182117	NOP10	-0.153619	0.333532	-0.0796228	0.65306
ENSG00000176454	LPCAT4	0.687331	0.153259	0.7973	0.149622
ENSG00000175265	GOLGA8A	0.972686	0.00695747	0.981164	0.0100306
ENSG00000259917	HNRNPLP2	-0.34097	0.206262	-0.205093	0.456313
ENSG00000215252	GOLGA8B	1.00837	0.00128482	0.950854	0.0025092
ENSG00000159248	GJD2	-0.375087	0.0378525	-0.669671	0.00365071
ENSG00000250007	RP11-814P5.1	0.0380308	0.905428	-0.179269	0.499173
ENSG00000159251	ACTC1	2.91541	0.0476557	-0.863349	0.118897
ENSG00000021776	AQR	-0.013894	0.932429	0.0899176	0.646288
ENSG00000198146	ZNF770	-0.105747	0.524155	-0.0141935	0.918747
ENSG00000259592	PRELID1P4	-0.578344	0.511949	-0.278669	0.709707
ENSG00000259516	ANP32AP1	-0.0484164	0.913579	-0.398706	0.35794
ENSG00000134146	DPH6	-0.19883	0.344731	-0.378816	0.17685
ENSG00000186073	C15orf41	-0.228877	0.234063	-0.276194	0.196093
ENSG00000261635	RP11-618N24.1	-0.596213	0.334337	-0.200118	0.609536
ENSG00000134138	MEIS2	-0.0887972	0.555398	0.0768163	0.721934
ENSG00000259460	RP11-128A17.1	0.00277285	0.994811	0.124894	0.77944
ENSG00000259434	RP11-720L8.1	0.54628	0.268819	-0.472874	0.473971
ENSG00000236914	RP11-1008C21.2	-0.0943451	0.852349	-0.538803	0.182825
ENSG00000166068	SPRED1	-0.110434	0.532044	0.346742	0.0983948
ENSG00000171262	FAM98B	-0.0463104	0.809585	-0.102617	0.591393
ENSG00000172575	RASGRP1	-0.597269	0.225394	-0.286276	0.638982
ENSG00000259326	RP11-102L12.2	0.407332	0.247341	0.414546	0.268778
ENSG00000137801	THBS1	0.374353	0.679991	0.166319	0.862925
ENSG00000150667	FSIP1	-0.17117	0.599087	-0.355709	0.330144
ENSG00000261136	RP11-37C7.3	1.23858	0.00614665	1.06195	0.0200293
ENSG00000166073	GPR176	0.169518	0.566173	-0.0707678	0.787647
ENSG00000128829	EIF2AK4	-0.461438	0.00671844	-0.0137338	0.924496
ENSG00000140319	SRP14	-0.00375806	0.981342	-0.25378	0.124191
ENSG00000248508	SRP14-AS1	-0.211515	0.444409	-0.403609	0.231966
ENSG00000104081	BMF	0.226241	0.673454	-0.91642	0.0358708
ENSG00000259409	RP11-521C20.3	2.14133	0.0846233	#N/A	#N/A
ENSG00000156970	BUB1B	-0.580378	0.2454	-0.569898	0.161035
ENSG00000244705	RP11-133K1.1	-0.0438597	0.908653	-0.278515	0.515475
ENSG00000259330	LINC00984	0.0484891	0.788361	0.126306	0.492116
ENSG00000188549	C15orf52	1.30137	0.0317754	0.491864	0.178884
ENSG00000140323	DISP2	0.121817	0.581492	0.367504	0.168496
ENSG00000261374	RP11-64K12.10	0.223539	0.442135	0.400331	0.254782
ENSG00000128944	KNSTRN	-0.154874	0.390592	-0.0923817	0.618425
ENSG00000128928	IVD	0.203341	0.184386	0.185842	0.283939
ENSG00000140320	BAHD1	0.0366136	0.828779	0.292972	0.203404
ENSG00000169105	CHST14	-0.129247	0.667311	-0.303563	0.191944
ENSG00000244251	RP11-64K12.1	-1.08683	0.167485	-0.148334	0.79736
ENSG00000128891	C15orf57	-0.319775	0.0666792	-0.164492	0.359207
ENSG00000166133	RPUSD2	-0.115374	0.500866	-0.0491531	0.83243
ENSG00000137812	CASC5	-0.484962	0.241268	-0.12382	0.7442
ENSG00000245849	RAD51-AS1	0.363665	0.225844	0.377295	0.25294
ENSG00000051180	RAD51	-0.381591	0.302213	0.064153	0.862098
ENSG00000137824	RMDN3	0.0997298	0.592461	0.205691	0.351214
ENSG00000137880	GCHFR	-0.324511	0.177298	-0.55388	0.0274098
ENSG00000104129	DNAJC17	0.282153	0.111342	0.211442	0.282964
ENSG00000188277	C15orf62	0.204014	0.607359	0.655176	0.180125
ENSG00000166140	ZFYVE19	0.325807	0.067952	0.217897	0.258998
ENSG00000166145	SPINT1	-1.73519	0.196194	-2.87268	0.113056
ENSG00000104140	RHOV	-1.10813	0.284273	-1.35406	0.258514
ENSG00000104142	VPS18	0.0705181	0.691039	0.145938	0.575497
ENSG00000251161	RP11-540O11.1	1.11317	0.0263365	1.32465	0.0183796
ENSG00000128917	DLL4	-0.82338	0.12862	-0.808351	0.191825
ENSG00000128965	CHAC1	-0.24767	0.357592	0.4874	0.113353
ENSG00000128908	INO80	0.172243	0.311023	0.234866	0.247083
ENSG00000157021	FAM92A1P1	-0.132281	0.707158	-0.136356	0.734211
ENSG00000187446	CHP1	-0.0809774	0.537627	-0.0560002	0.741178
ENSG00000247556	OIP5-AS1	-0.17295	0.488204	-0.0143784	0.937744
ENSG00000104147	OIP5	-0.506357	0.221219	-0.413902	0.298404
ENSG00000137804	NUSAP1	-0.390062	0.334894	-0.0388929	0.91631
ENSG00000259396	RP11-16O9.2	-1.22881	0.251007	0.307238	0.749957
ENSG00000137806	NDUFAF1	-0.113101	0.566352	-0.0389096	0.873483
ENSG00000137815	RTF1	0.1936	0.196125	0.176459	0.323177
ENSG00000137825	ITPKA	-0.030987	0.92328	0.501857	0.19589
ENSG00000103932	RPAP1	0.009715	0.940635	0.179378	0.26811
ENSG00000092445	TYRO3	-0.0380232	0.797756	-0.0165343	0.924689
ENSG00000174197	MGA	-0.277721	0.223086	-0.150825	0.429958
ENSG00000137802	MAPKBP1	0.450351	0.0495659	0.388568	0.117346
ENSG00000243789	JMJD7	0.91081	0.00457177	0.851773	0.0110777
ENSG00000168970	JMJD7-PLA2G4B	1.18624	0.00576506	1.33309	0.00552646
ENSG00000137877	SPTBN5	0.579794	0.0538851	0.461401	0.178461
ENSG00000272003	RP11-23P13.7	0.187886	0.589778	0.0973078	0.825473
ENSG00000103966	EHD4	0.0921837	0.59963	-0.00290841	0.989215
ENSG00000166887	VPS39	-0.088369	0.541373	-0.0339893	0.843465
ENSG00000103978	TMEM87A	-0.149785	0.346144	-0.0834372	0.616327
ENSG00000214013	GANC	0.152354	0.414446	0.113863	0.580594
ENSG00000260571	RP11-546B15.2	0.473112	0.223359	0.142233	0.778209
ENSG00000103994	ZNF106	-0.0719057	0.795495	-0.383958	0.209928
ENSG00000092531	SNAP23	0.0200472	0.941276	-0.0776774	0.758407
ENSG00000180979	LRRC57	-0.21901	0.302075	-0.201514	0.289723
ENSG00000137814	HAUS2	-0.195843	0.351175	0.0880503	0.699549
ENSG00000260490	RP11-265N6.3	-0.274514	0.359124	0.50357	0.151092
ENSG00000159433	STARD9	0.0629261	0.733281	0.103083	0.624225
ENSG00000140326	CDAN1	0.374766	0.0679085	0.436335	0.0602595
ENSG00000128881	TTBK2	-0.138478	0.440774	-0.0723789	0.619022
ENSG00000260799	KRT8P50	0.592568	0.161633	1.16445	0.00748853
ENSG00000159459	UBR1	-0.149837	0.441065	-0.024387	0.898405
ENSG00000205871	RPS3AP47	-0.338548	0.318899	-0.0672255	0.855102
ENSG00000137842	TMEM62	-0.0188625	0.92415	-0.0397856	0.865937
ENSG00000261687	RP11-473C18.3	1.63463	0.00876341	2.12366	0.00631721
ENSG00000166946	CCNDBP1	-0.0337391	0.783517	-0.0782426	0.635482
ENSG00000168806	LCMT2	-0.124504	0.559049	-0.0278605	0.922589
ENSG00000168803	ADAL	-0.297043	0.234703	-0.347697	0.229278
ENSG00000140265	ZSCAN29	-0.0489725	0.772395	0.17041	0.317977
ENSG00000137822	TUBGCP4	-0.0983176	0.592312	0.143026	0.423644
ENSG00000067369	TP53BP1	0.112893	0.382419	0.0994706	0.506182
ENSG00000166963	MAP1A	0.113277	0.747396	0.0444631	0.87062
ENSG00000168781	PPIP5K1	-0.0604595	0.784334	-0.11351	0.66106
ENSG00000237289	CKMT1B	0.331533	0.350859	0.319044	0.423744
ENSG00000166762	CATSPER2	0.461191	0.242967	0.441351	0.338948
ENSG00000223572	CKMT1A	0.0255999	0.939719	-0.0633084	0.86688
ENSG00000205771	CATSPER2P1	-0.00873291	0.976578	0.254267	0.409342
ENSG00000167004	PDIA3	-0.130529	0.50716	-0.285002	0.174157
ENSG00000140264	SERF2	-0.117524	0.548674	-0.330508	0.111204
ENSG00000184716	SERINC4	-0.210059	0.696477	-0.617689	0.358705
ENSG00000242028	HYPK	1.43464	0.000790057	1.42144	0.000711202
ENSG00000140259	MFAP1	-0.0725273	0.587239	0.0162043	0.938358
ENSG00000092470	WDR76	-0.124196	0.514636	0.0158556	0.936314
ENSG00000171877	FRMD5	-0.135715	0.659725	-0.534862	0.083613
ENSG00000185607	ACTBP7	0.394609	0.273823	0.551748	0.100422
ENSG00000166734	CASC4	0.0856828	0.647214	-0.141526	0.45728
ENSG00000250130	RP11-616K22.1	-0.149213	0.671064	0.0889838	0.798655
ENSG00000137770	CTDSPL2	-0.0641703	0.647967	-0.0660131	0.629526
ENSG00000259563	CTD-2329K10.1	-0.439626	0.546376	-0.152877	0.827204
ENSG00000179523	EIF3J-AS1	-0.0327633	0.855153	-0.229648	0.274142
ENSG00000104131	EIF3J	0.274918	0.125591	0.500857	0.0516735
ENSG00000259659	RP11-151N17.1	1.01082	0.0170931	0.846176	0.0675247
ENSG00000104133	SPG11	-0.308032	0.0668904	-0.393875	0.0516197
ENSG00000166710	B2M	0.309479	0.21101	0.138878	0.57476
ENSG00000185880	TRIM69	-0.11928	0.450735	-0.233582	0.240927
ENSG00000140263	SORD	-0.254011	0.147458	-0.139203	0.50277
ENSG00000259539	CTD-2651B20.1	0.115473	0.678053	0.107117	0.749612
ENSG00000138606	SHF	-0.247442	0.178886	-0.201289	0.444788
ENSG00000259932	CTD-2651B20.7	0.426098	0.397302	0.67344	0.329174
ENSG00000259520	CTD-2651B20.3	0.930221	0.00869969	-0.0679276	0.830415
ENSG00000171766	GATM	0.174161	0.409292	-0.0836033	0.769171
ENSG00000171763	SPATA5L1	-0.0337996	0.878658	0.366821	0.170237
ENSG00000166920	C15orf48	0.904008	0.373665	#N/A	#N/A
ENSG00000259342	RP11-519G16.5	-0.96015	0.47403	-3.06859	0.0398382
ENSG00000104154	SLC30A4	0.0178797	0.924604	-0.0124817	0.952783
ENSG00000104164	BLOC1S6	-0.10725	0.524322	0.0236738	0.865311
ENSG00000137767	SQRDL	-0.0867476	0.770271	-0.558616	0.128256
ENSG00000259200	RP11-718O11.1	-0.272292	0.434467	-1.02659	0.0446441
ENSG00000137872	SEMA6D	0.132625	0.398596	-0.103654	0.57499
ENSG00000259554	RP11-408J6.1	-0.0106622	0.977278	0.156357	0.689474
ENSG00000259221	CTD-2050N2.1	1.21176	0.060563	0.777004	0.272269
ENSG00000213862	CTD-2270N23.1	-0.179382	0.637315	-0.547299	0.181119
ENSG00000188467	SLC24A5	-0.227957	0.657742	-1.06891	0.100209
ENSG00000104177	MYEF2	0.225688	0.110688	0.191557	0.190497
ENSG00000259235	RP11-605F22.2	0.263703	0.685183	0.258756	0.565213
ENSG00000233932	CTXN2	-0.00464337	0.993493	0.0473069	0.92774
ENSG00000259488	RP11-154J22.1	0.635848	0.0446171	0.736058	0.0316462
ENSG00000128951	DUT	-0.126502	0.331734	-0.0758879	0.630193
ENSG00000166147	FBN1	0.141089	0.806513	-1.22021	0.00908083
ENSG00000259705	RP11-227D13.1	-0.0157665	0.970922	-0.86381	0.0509865
ENSG00000103995	CEP152	0.0691986	0.833608	0.170992	0.581081
ENSG00000259216	RP11-227D13.2	-1.08672	0.014067	-0.496323	0.27201
ENSG00000259469	RP11-227D13.4	0.490952	0.342204	#N/A	#N/A
ENSG00000185634	SHC4	0.271898	0.273213	0.806519	0.0128305
ENSG00000255302	EID1	-0.201687	0.179785	-0.376185	0.0504746
ENSG00000138593	SECISBP2L	-0.195899	0.179139	-0.13253	0.372061
ENSG00000166200	COPS2	-0.0148934	0.949954	-0.0153018	0.943403
ENSG00000156958	GALK2	-0.114735	0.670797	-0.1036	0.630483
ENSG00000259467	NDUFAF4P1	1.31467	0.018281	1.31551	0.0052826
ENSG00000166262	FAM227B	-0.250763	0.32936	-0.245426	0.399531
ENSG00000104047	DTWD1	-0.0646759	0.658154	-0.0345854	0.825861
ENSG00000261597	RP11-353B9.1	0.1738	0.554466	0.554557	0.131632
ENSG00000140284	SLC27A2	-0.157214	0.712922	-1.00099	0.0264184
ENSG00000104064	GABPB1	-0.0939469	0.572797	0.127537	0.54082
ENSG00000244879	GABPB1-AS1	0.274059	0.16996	0.455786	0.0619155
ENSG00000138592	USP8	0.0441389	0.719851	0.0998019	0.514781
ENSG00000092439	TRPM7	0.0496914	0.814039	-0.0419735	0.870171
ENSG00000138600	SPPL2A	-0.125963	0.555822	-0.223714	0.354392
ENSG00000081014	AP4E1	-0.222049	0.319423	0.00908343	0.969951
ENSG00000259378	DCAF13P3	0.0365417	0.898682	0.272097	0.433461
ENSG00000104093	DMXL2	-0.263892	0.234346	-0.290103	0.151181
ENSG00000104112	SCG3	-0.153458	0.650424	-0.0980517	0.71305
ENSG00000140280	LYSMD2	-0.135952	0.671899	-0.00725987	0.978651
ENSG00000128872	TMOD2	-0.0419394	0.865932	0.170809	0.366704
ENSG00000259377	CTD-2308G16.1	0.814365	0.0833309	1.04142	0.013506
ENSG00000138594	TMOD3	-0.293942	0.0619177	-0.219385	0.163014
ENSG00000259556	RP11-56B16.2	0.228686	0.502149	-0.117183	0.780346
ENSG00000166477	LEO1	0.0608456	0.672272	0.0993644	0.546457
ENSG00000069956	MAPK6	-0.205948	0.15821	-0.257381	0.0808136
ENSG00000259438	CTD-2650P22.1	-0.0370003	0.912652	0.0369519	0.924086
ENSG00000259712	CTD-2184D3.5	2.06678	0.000754306	#N/A	#N/A
ENSG00000242327	CTD-2184D3.1	0.254512	0.518526	0.156054	0.691736
ENSG00000069966	GNB5	-0.370186	0.246071	-0.450719	0.173654
ENSG00000259577	RP11-430B1.2	-0.718543	0.021316	-0.503678	0.106763
ENSG00000128833	MYO5C	-0.0467893	0.94926	-1.40397	0.0593689
ENSG00000197535	MYO5A	-0.139476	0.394225	-0.144209	0.369665
ENSG00000231169	EEF1B2P1	-0.234712	0.575192	-0.152096	0.681085
ENSG00000128989	ARPP19	-0.0157983	0.925656	0.105875	0.547656
ENSG00000047346	FAM214A	-0.0603415	0.73604	0.041406	0.839668
ENSG00000259935	RP11-519C12.1	-0.17736	0.712012	0.325997	0.44833
ENSG00000169856	ONECUT1	-0.509944	0.247935	-0.0271889	0.958597
ENSG00000259203	RP11-209K10.2	-0.90157	0.0129936	-0.426167	0.23757
ENSG00000259612	EEF1A1P22	-0.440234	0.200153	-0.317172	0.359795
ENSG00000166415	WDR72	-0.814864	0.0222026	-1.0269	0.00761092
ENSG00000137766	UNC13C	-0.0960074	0.818547	-1.00268	0.0869523
ENSG00000137876	RSL24D1	-0.0192284	0.945966	0.0953604	0.56763
ENSG00000069974	RAB27A	0.202612	0.755313	-1.02052	0.133847
ENSG00000225973	RP11-139H15.1	-0.370536	0.122769	-0.402092	0.203277
ENSG00000069943	PIGB	-0.314111	0.254034	-0.607927	0.074309
ENSG00000260916	CCPG1	0.0637261	0.788335	0.129278	0.513527
ENSG00000261652	C15orf65	-0.168954	0.528785	-0.329747	0.305034
ENSG00000256061	DYX1C1	-0.168813	0.6679	-0.3871	0.408242
ENSG00000171016	PYGO1	-0.00896103	0.947465	0.16269	0.366134
ENSG00000166450	PRTG	-0.0492128	0.851182	-0.315959	0.083136
ENSG00000069869	NEDD4	-0.617988	0.00328149	-0.609368	0.00609329
ENSG00000181827	RFX7	-0.0746146	0.691708	-0.0220363	0.925335
ENSG00000261072	RP11-5N19.3	-0.113385	0.814797	0.306338	0.50463
ENSG00000151575	TEX9	-0.299613	0.107505	-0.436231	0.0627103
ENSG00000261823	RP11-48G14.1	0.388023	0.395299	0.0515002	0.921444
ENSG00000138587	MNS1	0.476479	0.193523	0.00993951	0.971019
ENSG00000137871	ZNF280D	0.062852	0.649186	-0.200153	0.263455
ENSG00000140262	TCF12	-0.442475	0.00522441	-0.332935	0.0508359
ENSG00000128849	CGNL1	-0.451853	0.0486886	-0.963958	0.00123245
ENSG00000255529	POLR2M	-0.203076	0.187581	-0.179291	0.290756
ENSG00000261219	RP11-344A16.2	1.13029	0.0294083	1.06464	0.0731857
ENSG00000137845	ADAM10	-0.114851	0.51074	-0.160641	0.404806
ENSG00000245975	RP11-30K9.6	0.239655	0.442929	0.102347	0.739075
ENSG00000128923	FAM63B	0.0883137	0.758433	0.0257346	0.855025
ENSG00000259402	RP11-30K9.4	1.30731	0.0402813	1.68243	0.00522471
ENSG00000259353	RP11-30K9.5	-0.810344	0.571482	-0.300114	0.846781
ENSG00000157450	RNF111	-0.0131376	0.933202	0.0942911	0.498907
ENSG00000242747	RP11-30K9.1	-0.424813	0.342699	-0.239586	0.579517
ENSG00000137776	SLTM	0.121387	0.34056	0.0844117	0.540972
ENSG00000157456	CCNB2	-0.905771	0.134249	-0.268029	0.664014
ENSG00000157483	MYO1E	0.12738	0.679243	-0.20172	0.40603
ENSG00000259771	RP11-429D19.1	0.980289	0.358618	1.2694	0.128519
ENSG00000259735	RP11-356M20.3	0.983589	0.0589912	0.687745	0.177439
ENSG00000157470	FAM81A	0.366163	0.178975	0.472103	0.0913985
ENSG00000240238	RP11-112N19.2	-0.17056	0.825363	-0.259964	0.789868
ENSG00000140307	GTF2A2	-0.265136	0.158605	-0.15674	0.489688
ENSG00000140299	BNIP2	-0.0447112	0.809397	0.112857	0.582215
ENSG00000259657	PIGHP1	0.379607	0.388558	-0.443423	0.419855
ENSG00000234797	RPS3AP6	-0.254099	0.404425	-0.32155	0.372797
ENSG00000182718	ANXA2	-0.164378	0.722663	-0.332483	0.541118
ENSG00000242667	RP11-745A24.2	-0.235361	0.535826	-1.01382	0.0858928
ENSG00000128915	NARG2	-0.0562858	0.623282	-0.12945	0.328172
ENSG00000069667	RORA	-0.0223645	0.947913	-0.0215883	0.934514
ENSG00000259616	RP11-507B12.2	0.660491	0.642239	-0.581813	0.766899
ENSG00000129003	VPS13C	-0.0098657	0.961708	0.184581	0.287085
ENSG00000171914	TLN2	-0.325428	0.064266	-0.474129	0.0674635
ENSG00000259756	RP11-625H11.2	0.165391	0.798979	-0.865299	0.301265
ENSG00000259370	RP11-1069G10.1	-0.155502	0.800566	0.162795	0.809328
ENSG00000259727	RP11-1069G10.2	-0.669373	0.11317	-0.591539	0.211269
ENSG00000259394	RP11-244F12.1	-0.151213	0.7064	-0.11995	0.77905
ENSG00000140416	TPM1	0.710651	0.045928	0.0990821	0.651418
ENSG00000103642	LACTB	0.0418822	0.849606	0.0736671	0.721556
ENSG00000185088	RPS27L	0.020746	0.913341	0.372393	0.0754627
ENSG00000166128	RAB8B	-0.142375	0.303663	-0.0675805	0.604195
ENSG00000138613	APH1B	-0.539016	0.0187035	-0.421363	0.0687288
ENSG00000074410	CA12	-0.0418721	0.926981	0.414174	0.263528
ENSG00000140455	USP3	-0.0465154	0.771539	-0.11697	0.497214
ENSG00000103657	HERC1	-0.0110375	0.952625	0.0496246	0.718733
ENSG00000166797	FAM96A	-0.211513	0.177408	-0.23279	0.139606
ENSG00000028528	SNX1	-0.0426261	0.764339	0.0571855	0.739389
ENSG00000166794	PPIB	-0.113831	0.590739	-0.167648	0.469808
ENSG00000169118	CSNK1G1	-0.107337	0.568294	-0.0873184	0.662081
ENSG00000166803	KIAA0101	-0.504951	0.1729	-0.0764667	0.83955
ENSG00000103671	TRIP4	-0.04473	0.798096	-0.051795	0.791066
ENSG00000180357	ZNF609	-0.0807953	0.530662	-0.138822	0.391842
ENSG00000248415	GAPDHP61	-0.589432	0.220573	-0.925118	0.0479164
ENSG00000180304	OAZ2	-0.314701	0.0204489	-0.288337	0.0505641
ENSG00000265967	AC100830.4	0.0723325	0.884281	-0.453907	0.392592
ENSG00000259635	AC100830.3	0.326404	0.49138	#N/A	#N/A
ENSG00000166831	RBPMS2	0.66413	0.161805	0.370594	0.391918
ENSG00000241839	PLEKHO2	-0.488125	0.0861632	-0.546756	0.0538486
ENSG00000166839	ANKDD1A	0.242599	0.201815	0.222325	0.276964
ENSG00000090487	SPG21	-0.212896	0.174508	-0.30403	0.0945322
ENSG00000103707	MTFMT	-0.0885504	0.645317	-0.0583383	0.795219
ENSG00000103710	RASL12	-0.108399	0.815977	0.7716	0.330049
ENSG00000246922	UBAP1L	0.813128	0.00987492	0.694333	0.0267307
ENSG00000090470	PDCD7	0.0278993	0.861265	0.177995	0.349265
ENSG00000166855	CLPX	-0.1676	0.30701	-0.196206	0.185089
ENSG00000138615	CILP	-0.0997697	0.891182	-0.141731	0.872651
ENSG00000138617	PARP16	0.0236709	0.90536	-0.0342279	0.877132
ENSG00000174498	IGDCC3	0.00798612	0.972723	0.18536	0.494641
ENSG00000103742	IGDCC4	0.512972	0.0204246	0.413325	0.104347
ENSG00000074603	DPP8	-0.0377211	0.857285	0.108828	0.675236
ENSG00000074696	PTPLAD1	-0.158322	0.321915	-0.230685	0.169261
ENSG00000138614	VWA9	-0.201558	0.259917	-0.100547	0.616539
ENSG00000074621	SLC24A1	-1.25977	0.0748748	-1.36984	0.0925226
ENSG00000174485	DENND4A	-0.160061	0.427078	-0.234407	0.294188
ENSG00000103769	RAB11A	-0.329422	0.0196798	-0.378815	0.0241275
ENSG00000259924	RP11-16E23.4	0.360031	0.292371	0.421556	0.152008
ENSG00000157890	MEGF11	-0.464211	0.156241	-0.307045	0.367696
ENSG00000261318	RP11-653J6.1	0.916676	0.221918	0.951965	0.110802
ENSG00000166938	DIS3L	-0.269958	0.319064	-0.470113	0.0934518
ENSG00000260773	RP11-352G18.2	0.677909	0.203736	0.874491	0.103329
ENSG00000075131	TIPIN	-0.125918	0.543094	-0.00906802	0.968539
ENSG00000169032	MAP2K1	-0.0438507	0.797861	0.0490808	0.728188
ENSG00000261351	CTD-3185P2.1	-0.142445	0.627741	-0.0666287	0.851507
ENSG00000174446	SNAPC5	0.122044	0.497534	0.0804957	0.705786
ENSG00000174444	RPL4	-0.186828	0.412979	-0.188823	0.457115
ENSG00000174442	ZWILCH	-0.116189	0.540979	-0.0335121	0.872557
ENSG00000137834	SMAD6	-0.183933	0.68609	-0.780553	0.0338899
ENSG00000166949	SMAD3	-0.0684289	0.853649	-0.435469	0.172893
ENSG00000103591	AAGAB	-0.232182	0.188644	-0.278761	0.269297
ENSG00000103599	IQCH	-0.363625	0.187365	-0.523611	0.119462
ENSG00000259673	IQCH-AS1	0.326805	0.311463	0.0983551	0.74207
ENSG00000189227	C15orf61	-0.167944	0.442554	-0.0809308	0.725952
ENSG00000270964	RP11-502I4.3	0.0324747	0.907982	-0.487163	0.118835
ENSG00000137764	MAP2K5	0.029214	0.863519	0.0736523	0.668204
ENSG00000033800	PIAS1	-0.0973465	0.512393	-0.200162	0.239454
ENSG00000129007	CALML4	0.137202	0.674771	-0.0493616	0.88542
ENSG00000128973	CLN6	0.02678	0.922961	-0.0604715	0.784399
ENSG00000169018	FEM1B	-0.0988628	0.484418	-0.0601469	0.684857
ENSG00000137809	ITGA11	-2.6301	0.0407278	-2.33996	0.127787
ENSG00000103647	CORO2B	0.0872328	0.550981	0.0667415	0.635696
ENSG00000140350	ANP32A	-0.278358	0.107333	-0.321628	0.117553
ENSG00000138604	GLCE	-0.157289	0.545208	0.0562259	0.824374
ENSG00000137819	PAQR5	0.866232	0.0543818	-0.503486	0.109956
ENSG00000137807	KIF23	-0.602583	0.153179	-0.480304	0.237349
ENSG00000137818	RPLP1	-0.121473	0.479871	-0.12847	0.489416
ENSG00000245750	RP11-279F6.1	-0.115767	0.773413	-0.186891	0.689967
ENSG00000140332	TLE3	0.121126	0.546316	0.0736705	0.742659
ENSG00000137831	UACA	-0.0197688	0.972534	-1.08096	0.00555969
ENSG00000166173	LARP6	0.146168	0.381823	0.41107	0.0482504
ENSG00000259744	RP11-138H8.6	0.240975	0.479099	0.585154	0.219748
ENSG00000137821	LRRC49	-0.186418	0.240269	-0.204012	0.225431
ENSG00000129028	THAP10	0.101343	0.666247	0.285274	0.305376
ENSG00000242276	RPL5P3	-0.325013	0.418698	-0.20412	0.637838
ENSG00000187720	THSD4	-1.68013	0.0201698	-1.31928	0.151113
ENSG00000259781	RP11-673C5.1	-0.236705	0.321092	-0.436865	0.155215
ENSG00000212664	RP11-592N21.1	-0.0790184	0.803688	-0.281211	0.431434
ENSG00000031544	NR2E3	-0.265475	0.625971	-0.41438	0.484759
ENSG00000260037	CTD-2524L6.3	-0.147988	0.795097	-0.13206	0.845869
ENSG00000066933	MYO9A	-0.0974905	0.637472	0.0183629	0.924662
ENSG00000260576	RP11-390D11.2	0.256439	0.544983	0.71995	0.0375907
ENSG00000166192	SENP8	-0.292948	0.224704	-0.255305	0.343412
ENSG00000175318	GRAMD2	0.564105	0.104273	0.53431	0.15711
ENSG00000067225	PKM	-0.301435	0.12199	-0.433066	0.0414895
ENSG00000137817	PARP6	0.257258	0.169046	0.305462	0.128388
ENSG00000261460	RP11-106M3.3	-0.665044	0.367605	-0.618728	0.478592
ENSG00000213614	HEXA	-0.0860633	0.617959	-0.35182	0.0630152
ENSG00000260339	HEXA-AS1	0.888368	0.0053266	0.809784	0.0147449
ENSG00000243007	RP11-106M3.1	-0.229226	0.718002	-0.182952	0.797991
ENSG00000261423	RP11-1007O24.3	0.681888	0.0441912	0.826562	0.0329594
ENSG00000166233	ARIH1	-0.0668671	0.677567	-0.0449463	0.731389
ENSG00000260534	RP11-1006G14.4	0.05344	0.84643	0.430057	0.111775
ENSG00000260144	RP11-361M10.3	0.685487	0.0894276	0.903214	0.00881912
ENSG00000140463	BBS4	-0.147344	0.473753	-0.354686	0.121097
ENSG00000159322	ADPGK	-0.194622	0.391	-0.197422	0.529772
ENSG00000067141	NEO1	-0.000216642	0.999224	-0.368747	0.0323681
ENSG00000138622	HCN4	0.195805	0.465746	0.360521	0.23661
ENSG00000156642	NPTN	-0.117379	0.497474	-0.130571	0.513419
ENSG00000103855	CD276	0.153937	0.473048	0.168494	0.375863
ENSG00000205363	C15orf59	0.316293	0.390501	0.344297	0.366545
ENSG00000260469	RP11-8P11.3	0.737819	0.164343	0.517434	0.38954
ENSG00000261801	LOXL1-AS1	0.392075	0.205361	-0.509265	0.0770713
ENSG00000129038	LOXL1	0.232495	0.646196	-0.703299	0.0666646
ENSG00000067221	STOML1	-0.139729	0.389312	0.034337	0.844931
ENSG00000140464	PML	0.210967	0.259759	0.347984	0.120033
ENSG00000214702	RP11-247C2.1	0.0952555	0.88499	-0.236562	0.710556
ENSG00000167178	ISLR2	-0.14519	0.849084	0.474296	0.60413
ENSG00000248540	RP11-247C2.2	-0.0942527	0.895217	-0.219588	0.768863
ENSG00000261543	RP11-665J16.1	1.24122	0.0692756	1.6845	0.0339806
ENSG00000129009	ISLR	-0.852491	0.338243	-1.92555	0.0449699
ENSG00000137868	STRA6	0.441931	0.21992	0.0245985	0.923359
ENSG00000259264	RP11-60L3.1	0.0314965	0.947567	-0.973249	0.0270868
ENSG00000140481	CCDC33	0.414894	0.147171	-0.145369	0.619997
ENSG00000138623	SEMA7A	-0.0817753	0.724136	-0.0165654	0.95307
ENSG00000138629	UBL7	-0.268124	0.117897	-0.292315	0.132721
ENSG00000247240	UBL7-AS1	-0.42219	0.138538	-0.407673	0.233137
ENSG00000179361	ARID3B	0.0393393	0.894624	0.15747	0.43218
ENSG00000179335	CLK3	0.373199	0.186836	0.524624	0.0422166
ENSG00000260919	CTD-3154N5.1	0.560008	0.0955229	0.373728	0.293879
ENSG00000179151	EDC3	0.155411	0.546312	0.354466	0.126028
ENSG00000140465	CYP1A1	-1.0766	0.204123	-1.28202	0.196878
ENSG00000103653	CSK	0.174414	0.381433	0.302427	0.182184
ENSG00000261606	RP11-414J4.2	1.24218	0.0103637	0.815531	0.125522
ENSG00000140474	ULK3	0.353346	0.0467463	0.398339	0.0588163
ENSG00000140497	SCAMP2	0.222604	0.272072	0.118934	0.590808
ENSG00000178802	MPI	-0.0814537	0.587336	-0.261945	0.161638
ENSG00000178761	FAM219B	0.167017	0.24709	0.190836	0.20374
ENSG00000178741	COX5A	-0.230377	0.166351	-0.167446	0.308422
ENSG00000178718	RPP25	-0.162914	0.511278	0.15813	0.527244
ENSG00000198794	SCAMP5	-0.0496557	0.846923	0.0141361	0.957028
ENSG00000138621	PPCDC	-0.362991	0.263162	-0.589227	0.111867
ENSG00000167173	C15orf39	0.0573609	0.784836	0.0480145	0.846887
ENSG00000140365	COMMD4	0.0107535	0.948315	-0.0518644	0.7535
ENSG00000140398	NEIL1	1.22481	0.00660543	1.28329	0.0116739
ENSG00000140400	MAN2C1	0.815031	0.00255458	0.783388	0.0087399
ENSG00000260274	RP11-817O13.8	-0.0618668	0.843655	-0.13763	0.703351
ENSG00000169375	SIN3A	0.00612803	0.954774	-0.128566	0.315443
ENSG00000169410	PTPN9	-0.11319	0.501437	0.011491	0.946191
ENSG00000169371	SNUPN	-0.10697	0.581944	-0.055256	0.800656
ENSG00000177971	IMP3	-0.151721	0.296263	-0.0483299	0.818195
ENSG00000173548	SNX33	-0.00493614	0.985911	-0.25635	0.292807
ENSG00000173546	CSPG4	-0.307197	0.600115	-1.02341	0.108681
ENSG00000140367	UBE2Q2	-0.0998886	0.685462	-0.0391831	0.865517
ENSG00000167196	FBXO22	0.00808487	0.974618	0.15892	0.449063
ENSG00000169758	C15orf27	-0.385466	0.129459	-0.206162	0.491446
ENSG00000140374	ETFA	-0.189331	0.377132	-0.164813	0.266145
ENSG00000159556	ISL2	-0.432967	0.214857	-0.293358	0.408687
ENSG00000259514	RP11-685G9.2	-0.222094	0.487058	-0.421703	0.234909
ENSG00000270036	RP11-685G9.4	0.608587	0.203528	0.62038	0.0904382
ENSG00000140386	SCAPER	-0.132206	0.600119	-0.0986106	0.684199
ENSG00000117906	RCN2	-0.0238476	0.864503	-0.0360702	0.803052
ENSG00000260787	RP11-797A18.4	0.0351155	0.931797	0.226256	0.649363
ENSG00000140391	TSPAN3	-0.138612	0.386926	-0.325934	0.0786792
ENSG00000269951	RP11-797A18.6	0.290473	0.25616	0.242775	0.440141
ENSG00000173517	PEAK1	-0.222248	0.104615	-0.299072	0.067479
ENSG00000140382	HMG20A	-0.2436	0.064851	-0.278475	0.0515738
ENSG00000169783	LINGO1	-9.13062e-05	0.999732	-0.00484132	0.987934
ENSG00000167202	TBC1D2B	0.129993	0.575911	-0.103487	0.692715
ENSG00000136425	CIB2	-0.0681332	0.762818	-0.202448	0.480302
ENSG00000166411	IDH3A	0.166107	0.496574	0.181137	0.496482
ENSG00000140395	WDR61	-0.144908	0.351398	-0.278988	0.123586
ENSG00000259562	RP11-762H8.2	0.942323	0.00499081	1.09211	0.00664937
ENSG00000166426	CRABP1	-1.15918	0.00248318	-1.14446	0.00639354
ENSG00000136381	IREB2	0.0341588	0.783388	-0.0481491	0.697092
ENSG00000188266	HYKK	-0.108175	0.655048	-0.361097	0.217926
ENSG00000041357	PSMA4	-0.198086	0.163114	-0.254287	0.134198
ENSG00000169684	CHRNA5	-1.00942	0.0156137	-0.332778	0.380614
ENSG00000261762	RP11-650L12.2	0.0517554	0.893352	-0.571629	0.0869525
ENSG00000080644	CHRNA3	0.0265408	0.909273	-0.62706	0.00382162
ENSG00000117971	CHRNB4	-0.285575	0.333397	-0.594606	0.0572666
ENSG00000213307	RPL18P11	-0.239218	0.644009	-0.477708	0.406519
ENSG00000136378	ADAMTS7	-0.102529	0.712349	0.386813	0.190754
ENSG00000185787	MORF4L1	-0.161354	0.237721	-0.182051	0.215493
ENSG00000243711	RPL21P116	-0.168289	0.728982	0.475774	0.373777
ENSG00000103811	CTSH	0.338413	0.354084	0.0990309	0.737289
ENSG00000058335	RASGRF1	0.197201	0.385244	0.53507	0.0593174
ENSG00000259419	HNRNPCP3	0.280092	0.554937	-0.310568	0.534027
ENSG00000166557	TMED3	-0.0143232	0.95199	-0.0269127	0.900751
ENSG00000261712	RP11-358L4.1	0.601183	0.130416	0.811306	0.0766696
ENSG00000169330	KIAA1024	-0.667254	0.0765021	-0.32009	0.438289
ENSG00000259548	RP11-38G5.2	0.66889	0.250588	0.132276	0.838848
ENSG00000136371	MTHFS	-0.0434581	0.888865	-0.125938	0.73405
ENSG00000261229	RP11-38G5.4	-0.460913	0.30324	-0.25685	0.616313
ENSG00000180953	ST20	0.223465	0.442586	0.578672	0.0757688
ENSG00000086666	ZFAND6	-0.23937	0.206801	-0.362868	0.105758
ENSG00000103876	FAH	-0.101727	0.706949	-0.295015	0.302131
ENSG00000259417	RP11-2E17.1	1.14555	0.0895261	1.88566	0.00241375
ENSG00000259495	RP11-210M15.2	0.351654	0.344563	0.352841	0.353846
ENSG00000172379	ARNT2	0.168416	0.551495	0.336131	0.085414
ENSG00000136379	ABHD17C	-0.260229	0.266793	0.0529102	0.852566
ENSG00000271983	RP11-28H5.2	1.18093	0.017196	1.62603	0.0055194
ENSG00000103888	KIAA1199	-1.08102	0.257073	-0.272413	0.790033
ENSG00000117899	MESDC2	-0.192002	0.329517	-0.311124	0.139462
ENSG00000140406	MESDC1	-0.266871	0.246898	-0.238433	0.319872
ENSG00000156206	C15orf26	-0.0888871	0.879704	-1.46592	0.0211422
ENSG00000271725	RP11-761I4.4	1.96098	0.00502616	2.31259	0.000882983
ENSG00000172345	STARD5	0.276443	0.464761	0.572792	0.0775703
ENSG00000259343	RP11-761I4.3	0.118307	0.755642	0.288515	0.35173
ENSG00000259372	CTD-2240J17.1	-0.291343	0.467843	0.235415	0.574407
ENSG00000259610	RP11-499F3.1	1.90399	0.0132332	2.09345	0.00899356
ENSG00000259692	RP11-499F3.2	2.06961	0.000798808	2.25487	0.000379068
ENSG00000259445	RP11-276M12.1	2.32336	0.000738076	2.43724	0.00015572
ENSG00000183496	MEX3B	0.0837429	0.843159	0.576663	0.272389
ENSG00000140598	EFTUD1	-0.156004	0.229678	-0.133112	0.34846
ENSG00000188659	FAM154B	0.381917	0.257466	0.243129	0.519216
ENSG00000205281	GOLGA6L10	0.282947	0.401784	0.267715	0.46487
ENSG00000237550	UBE2Q2P6	-0.463407	0.296566	-0.0588257	0.89285
ENSG00000230903	RPL9P8	-0.257536	0.476835	-0.616107	0.160014
ENSG00000214575	CPEB1	0.393217	0.125917	0.270101	0.292741
ENSG00000103723	AP3B2	0.260028	0.246882	0.277687	0.147088
ENSG00000259707	RP11-752G15.4	-0.0564658	0.853927	0.457057	0.169189
ENSG00000250988	RP11-752G15.6	0.844426	0.0322701	0.912914	0.00934656
ENSG00000252690	SCARNA15	1.10585	0.0112817	0.982683	0.0047625
ENSG00000156232	WHAMM	0.338827	0.180555	0.45478	0.0390398
ENSG00000103942	HOMER2	0.25406	0.33789	-0.359635	0.148644
ENSG00000169612	FAM103A1	-0.108781	0.483858	-0.242955	0.35384
ENSG00000169609	C15orf40	0.156489	0.33284	-0.0912168	0.613041
ENSG00000064726	BTBD1	-0.063078	0.680289	0.0160486	0.905965
ENSG00000259767	RP11-90B9.2	0.48885	0.159918	0.886935	0.0372633
ENSG00000166503	HDGFRP3	-0.154411	0.254619	-0.263899	0.144256
ENSG00000140600	SH3GL3	-0.0480134	0.799632	-0.0715063	0.736318
ENSG00000156218	ADAMTSL3	-0.424733	0.611073	-1.31718	0.161685
ENSG00000259404	EFTUD1P1	-0.141978	0.593472	0.185116	0.515311
ENSG00000259511	UBE2Q2L	0.099505	0.715705	0.0920729	0.784658
ENSG00000259726	CSPG4P11	1.13583	0.000931852	0.404713	0.202054
ENSG00000225151	GOLGA2P7	0.143919	0.536871	0.163196	0.562472
ENSG00000259244	RP11-182J1.12	0.75958	0.2073	-0.369489	0.616638
ENSG00000189136	UBE2Q2P1	0.66392	0.0113019	0.464106	0.102053
ENSG00000176371	ZSCAN2	-0.330269	0.0700432	-0.217296	0.260837
ENSG00000176700	SCAND2P	0.305918	0.170146	0.552039	0.0324352
ENSG00000254414	RP11-182J1.1	0.345426	0.242635	0.00527829	0.985679
ENSG00000177082	WDR73	0.443341	0.0168826	0.387967	0.0891344
ENSG00000197696	NMB	0.0808612	0.75823	1.03384	0.00408494
ENSG00000140612	SEC11A	-0.216829	0.125076	-0.18776	0.277346
ENSG00000166716	ZNF592	0.0308007	0.806931	0.0676808	0.641128
ENSG00000136383	ALPK3	0.0617874	0.849579	-0.0798232	0.815592
ENSG00000073417	PDE8A	-0.0176912	0.928669	-0.0238038	0.904918
ENSG00000229212	RP11-561C5.4	1.49273	0.000653199	0.583288	0.126923
ENSG00000170776	AKAP13	-0.285373	0.0792548	-0.460246	0.0288352
ENSG00000259453	RP11-815J21.1	0.922266	0.0661264	0.447691	0.3657
ENSG00000259407	RP11-158M2.3	0.0718889	0.834331	1.04917	0.0157992
ENSG00000259762	RP11-158M2.4	0.21011	0.690357	0.496557	0.393126
ENSG00000259416	RP11-158M2.5	0.422065	0.431857	0.955384	0.150402
ENSG00000183655	KLHL25	-0.0701788	0.741463	0.483314	0.0636524
ENSG00000140538	NTRK3	0.161858	0.721925	0.461021	0.295986
ENSG00000259494	MRPL46	0.258468	0.219474	0.359866	0.0864431
ENSG00000173867	RP11-97O12.7	0.0957074	0.762444	0.115436	0.717693
ENSG00000181991	MRPS11	-0.00603369	0.978348	-0.0414883	0.864851
ENSG00000271997	RP11-97O12.6	0.0768438	0.80838	-0.0190794	0.959307
ENSG00000140543	DET1	-0.160171	0.348569	-0.0585932	0.744125
ENSG00000181026	AEN	-0.394236	0.200618	0.093809	0.768953
ENSG00000140511	HAPLN3	1.49341	0.0076166	2.06901	0.000225091
ENSG00000140545	MFGE8	0.0290137	0.880358	0.410295	0.0565357
ENSG00000261549	RP11-320A16.1	-1.25445	0.0264128	-1.34742	0.038184
ENSG00000261407	RP11-326A19.3	0.756807	0.102722	0.950544	0.0363621
ENSG00000140526	ABHD2	-0.133541	0.731976	-0.641859	0.0745053
ENSG00000259948	RP11-326A19.5	-0.0630089	0.879205	-0.402433	0.329598
ENSG00000140522	RLBP1	-0.588166	0.416442	-1.15841	0.130266
ENSG00000140525	FANCI	-0.530706	0.0119212	-0.390671	0.0591788
ENSG00000140521	POLG	0.0525466	0.742246	0.23534	0.224156
ENSG00000261441	RP11-217B1.2	1.01167	0.0865506	0.607958	0.306718
ENSG00000255571	LINC00925	0.482093	0.10574	1.23972	0.00448522
ENSG00000140519	RHCG	-1.80472	0.0366403	-1.69626	0.0705896
ENSG00000261478	RP11-429B14.4	0.443043	0.448518	1.8686	0.0208089
ENSG00000166813	KIF7	0.146007	0.650228	0.250022	0.376515
ENSG00000166821	PEX11A	-0.193729	0.331924	-0.00942503	0.967683
ENSG00000140527	WDR93	0.242164	0.424182	-1.04174	0.0132085
ENSG00000259561	RP11-300G22.2	0.495793	0.33154	-0.829392	0.356112
ENSG00000166823	MESP1	0.0808497	0.773585	-0.00260289	0.99385
ENSG00000188095	MESP2	0.0533211	0.870957	-0.627953	0.127085
ENSG00000166825	ANPEP	-1.74762	0.156705	-1.55724	0.280207
ENSG00000157823	AP3S2	-0.146873	0.314111	-0.175614	0.278499
ENSG00000242498	C15orf38	-0.169878	0.298266	-0.107002	0.544373
ENSG00000140548	ZNF710	-0.0028164	0.991679	-0.0282856	0.921812
ENSG00000259291	RP11-617F23.1	0.0315634	0.90438	0.118755	0.730268
ENSG00000182054	IDH2	-0.210316	0.469751	-0.435929	0.119904
ENSG00000185033	SEMA4B	-0.0488046	0.766284	-0.277086	0.127487
ENSG00000185043	CIB1	-0.145985	0.361231	0.0268538	0.885701
ENSG00000183208	GDPGP1	0.00823309	0.975798	0.110951	0.744908
ENSG00000182768	NGRN	0.0185235	0.881693	-0.020043	0.891853
ENSG00000228998	RP11-697E2.7	0.0543924	0.806359	0.228109	0.436271
ENSG00000214433	AC091167.3	0.722309	0.0845076	0.979035	0.0401542
ENSG00000196391	ZNF774	0.0908597	0.695765	0.309428	0.239078
ENSG00000140575	IQGAP1	-0.0641429	0.728404	-0.255119	0.256031
ENSG00000140577	CRTC3	-0.100679	0.560891	0.0796277	0.629677
ENSG00000259212	CTD-3065B20.2	0.453904	0.376075	0.524389	0.33689
ENSG00000259314	CTD-3065B20.3	0.478309	0.132891	0.0528969	0.877631
ENSG00000259736	RP11-387D10.2	-0.0514405	0.860134	-0.128708	0.713574
ENSG00000197299	BLM	-0.460065	0.14926	-0.203857	0.546945
ENSG00000140564	FURIN	0.202842	0.270004	0.271913	0.0755568
ENSG00000196547	MAN2A2	0.344324	0.0389742	0.395215	0.0298609
ENSG00000140553	UNC45A	0.124267	0.407649	0.148587	0.379566
ENSG00000184508	HDDC3	-0.201966	0.321262	-0.341921	0.155402
ENSG00000166965	RCCD1	0.297831	0.25873	0.219752	0.404076
ENSG00000198901	PRC1	-0.186326	0.604159	0.098481	0.795245
ENSG00000258725	PRC1-AS1	0.769118	0.0704831	0.640873	0.105964
ENSG00000184056	VPS33B	-0.10839	0.494049	-0.108018	0.585433
ENSG00000185518	SV2B	-0.472416	0.153292	-0.617299	0.0975814
ENSG00000176463	SLCO3A1	0.0216382	0.966188	-0.56731	0.153281
ENSG00000260661	RP11-152L20.3	-0.181843	0.566481	-0.376265	0.325925
ENSG00000258761	RP11-24J19.1	0.0534814	0.919114	0.141028	0.818234
ENSG00000140557	ST8SIA2	-0.0117334	0.978274	0.180675	0.707206
ENSG00000185442	FAM174B	-0.203424	0.636247	-0.924974	0.0265684
ENSG00000253954	HMGN1P38	-1.11259	0.00808906	-0.442218	0.209945
ENSG00000258741	RP11-386M24.4	-0.360851	0.259744	-0.45416	0.213855
ENSG00000258922	CTD-2313J17.1	0.221496	0.734222	0.184157	0.803198
ENSG00000272888	AC013394.2	-0.0940946	0.605318	-0.0314582	0.848169
ENSG00000173575	CHD2	0.24562	0.196788	0.372899	0.0200268
ENSG00000182175	RGMA	0.0190119	0.974401	0.895409	0.19885
ENSG00000258631	RP11-739G5.1	-0.295098	0.579915	-0.416627	0.368537
ENSG00000258895	CTD-2643K12.1	0.858762	0.0980549	-0.120872	0.854126
ENSG00000247809	NR2F2-AS1	-0.952688	0.0117635	-1.14802	0.00662765
ENSG00000185551	NR2F2	-0.550512	0.138249	-0.553421	0.122121
ENSG00000259485	CTD-2147F2.1	0.894342	0.0329166	0.98963	0.00763989
ENSG00000140450	ARRDC4	-0.11337	0.59404	0.186115	0.417
ENSG00000140443	IGF1R	-0.106594	0.556545	-0.0736889	0.692661
ENSG00000182253	SYNM	0.738674	0.0423901	0.637548	0.0602868
ENSG00000103852	TTC23	-0.155989	0.293513	-0.109093	0.50371
ENSG00000168904	LRRC28	-0.0887731	0.577887	0.0132412	0.94154
ENSG00000259706	HSP90B2P	0.0520712	0.829913	-0.0376796	0.894279
ENSG00000259257	RP11-616M17.1	0.642209	0.171109	0.57429	0.22678
ENSG00000068305	MEF2A	-0.0309573	0.850027	-0.0237484	0.89689
ENSG00000183060	LYSMD4	0.120229	0.488682	0.148474	0.401485
ENSG00000259363	CTD-2054N24.2	0.0946615	0.734537	0.183762	0.547254
ENSG00000254744	CTD-3076O17.1	-0.0861266	0.838931	0.0175155	0.970552
ENSG00000140470	ADAMTS17	-0.0568929	0.840565	-0.0207054	0.94667
ENSG00000259430	RP11-168G16.2	0.24969	0.730116	#N/A	#N/A
ENSG00000140471	LINS	0.113036	0.588458	0.197419	0.2528
ENSG00000183475	ASB7	-0.127898	0.46964	0.0331975	0.855662
ENSG00000259604	RP11-66B24.1	1.159	0.0963275	-0.0457212	0.94718
ENSG00000184254	ALDH1A3	1.11501	0.204678	-0.972697	0.183603
ENSG00000154237	LRRK1	0.283611	0.206127	0.120681	0.639019
ENSG00000259376	RP11-505E24.3	0.27613	0.379675	0.287698	0.355504
ENSG00000259755	RP11-505E24.2	0.228624	0.460777	0.408793	0.225301
ENSG00000131873	CHSY1	-0.104623	0.434715	0.0474948	0.759695
ENSG00000131871	VIMP	0.043338	0.839269	0.232734	0.298363
ENSG00000131876	SNRPA1	0.381397	0.0837326	0.493232	0.0404806
ENSG00000259172	RP11-299G20.2	0.63337	0.0787103	0.810264	0.0141276
ENSG00000140479	PCSK6	-0.333017	0.0899614	-0.411009	0.065674
ENSG00000184277	TM2D3	0.0533045	0.82041	0.23072	0.164221
ENSG00000185418	TARSL2	0.323433	0.0821235	0.39197	0.0380333
ENSG00000259658	RP11-89K11.1	0.455004	0.255502	0.563466	0.121856
ENSG00000248893	FAM138E	-1.45114	0.00937187	-0.338703	0.516949
ENSG00000259553	MIR1302-11	0.683203	0.0689728	0.283752	0.53613
ENSG00000185596	WASH3P	0.594265	0.0046938	0.392398	0.0646336
ENSG00000234769	WASH4P	0.706266	0.00910381	0.651721	0.0300835
ENSG00000161980	POLR3K	0.0569583	0.815225	0.0752475	0.784523
ENSG00000161981	SNRNP25	-0.0992077	0.643968	0.080702	0.733547
ENSG00000007384	RHBDF1	0.629902	0.00687896	0.873716	0.00255224
ENSG00000103152	MPG	-0.208771	0.33523	-0.236855	0.232297
ENSG00000103148	NPRL3	0.242877	0.130562	0.243716	0.189411
ENSG00000269482	Z69720.2	0.530582	0.24007	0.683989	0.119124
ENSG00000130656	HBZ	1.47373	0.00616964	1.04751	0.0321596
ENSG00000086506	HBQ1	0.406433	0.284641	0.751045	0.0850056
ENSG00000268836	LA16c-OS12.2	-0.0160114	0.969211	-0.644884	0.222942
ENSG00000007392	LUC7L	0.448391	0.0393953	0.559077	0.0215789
ENSG00000167930	ITFG3	0.0748109	0.719947	-0.0197531	0.912006
ENSG00000076344	RGS11	0.959529	0.00171263	0.986551	0.00623454
ENSG00000242173	ARHGDIG	0.279682	0.272266	0.435226	0.12903
ENSG00000185615	PDIA2	1.27085	0.0253149	1.66402	0.0122589
ENSG00000103126	AXIN1	0.219795	0.188882	0.502982	0.0227859
ENSG00000086504	MRPL28	-0.074794	0.674909	-0.13283	0.516632
ENSG00000129925	TMEM8A	0.177035	0.461903	0.143799	0.411624
ENSG00000103202	NME4	0.0769663	0.830545	-0.0604754	0.801666
ENSG00000242612	DECR2	0.474536	0.0800352	0.82171	0.0150674
ENSG00000090565	RAB11FIP3	0.151748	0.359082	0.343518	0.0778644
ENSG00000103326	CAPN15	0.336188	0.164506	0.555708	0.0215294
ENSG00000007541	PIGQ	0.290209	0.227355	0.232087	0.125705
ENSG00000257108	NHLRC4	-0.228159	0.716933	-2.06623	0.0010052
ENSG00000197562	RAB40C	0.0188548	0.928797	0.35961	0.16969
ENSG00000130731	C16orf13	0.0889411	0.62873	0.214236	0.314919
ENSG00000172366	FAM195A	0.252823	0.235977	0.571311	0.0355041
ENSG00000161996	WDR90	1.11668	0.000217555	1.28807	0.000229327
ENSG00000140983	RHOT2	0.637863	0.00242534	0.882825	0.000618138
ENSG00000103269	RHBDL1	0.933639	0.0124189	1.44932	0.00189735
ENSG00000260394	LA16c-313D11.9	0.667538	0.051482	0.777407	0.0661443
ENSG00000103266	STUB1	0.101632	0.532605	0.174092	0.295248
ENSG00000161999	JMJD8	0.25649	0.297301	0.205947	0.292512
ENSG00000127580	WDR24	0.409192	0.0290968	0.566754	0.0141442
ENSG00000261659	LA16c-313D11.12	0.0599244	0.844504	0.465077	0.195267
ENSG00000127585	FBXL16	0.383184	0.165759	0.593669	0.0534635
ENSG00000259840	LA16c-380A1.1	0.299623	0.730078	0.894886	0.317066
ENSG00000103260	METRN	0.0470531	0.888903	0.715385	0.0195507
ENSG00000103254	FAM173A	0.0975559	0.646062	0.39192	0.126803
ENSG00000162004	CCDC78	0.888767	0.0677316	0.800133	0.0764096
ENSG00000103253	HAGHL	0.297222	0.326414	0.84361	0.0304147
ENSG00000103245	NARFL	0.201565	0.190056	0.436314	0.0219722
ENSG00000007376	RPUSD1	0.474023	0.132187	0.730533	0.0684876
ENSG00000127586	CHTF18	0.873668	0.0151182	0.895175	0.0320133
ENSG00000127588	GNG13	0.563475	0.258183	-0.304994	0.595578
ENSG00000103227	LMF1	0.111449	0.533383	0.133077	0.475658
ENSG00000260807	RP11-161M6.2	0.157084	0.675019	0.185682	0.576705
ENSG00000005513	SOX8	-0.497216	0.0193371	-0.136565	0.512729
ENSG00000162009	SSTR5	-0.876281	0.254616	-0.573649	0.516926
ENSG00000196557	CACNA1H	0.188651	0.696247	0.189991	0.751307
ENSG00000260403	RP11-616M22.1	0.27759	0.63805	-0.0800519	0.916433
ENSG00000095917	TPSD1	2.91541	0.0011136	3.15146	0.00119757
ENSG00000103275	UBE2I	0.0885842	0.58591	0.321022	0.147393
ENSG00000007516	BAIAP3	0.803235	0.0765904	0.677573	0.148016
ENSG00000007520	TSR3	0.0326499	0.844529	0.115892	0.534417
ENSG00000090581	GNPTG	0.0751438	0.655523	0.0770675	0.665769
ENSG00000059145	UNKL	0.383083	0.0934739	0.649373	0.0199763
ENSG00000174109	C16orf91	-0.0875302	0.636467	0.203739	0.400717
ENSG00000197599	CCDC154	1.31048	0.000929429	1.73117	0.000370021
ENSG00000103249	CLCN7	0.0458347	0.707495	0.243288	0.0892015
ENSG00000219027	RPS3AP2	1.12258	0.0247069	0.774427	0.159833
ENSG00000100726	TELO2	0.405347	0.0539584	0.608728	0.00997486
ENSG00000187535	IFT140	0.167414	0.281249	0.0593545	0.747053
ENSG00000260646	LA16c-385E7.1	1.71416	0.0393496	#N/A	#N/A
ENSG00000007545	CRAMP1L	0.1504	0.383774	0.312447	0.0996335
ENSG00000206053	HN1L	-0.266612	0.341848	-0.148867	0.601036
ENSG00000138834	MAPK8IP3	0.481824	0.0111091	0.724833	0.00343887
ENSG00000261399	LA16c-329F2.1	-1.32038	0.293016	-1.43901	0.24776
ENSG00000103024	NME3	-0.122409	0.51949	0.114127	0.579235
ENSG00000074071	MRPS34	0.0442158	0.805071	0.26799	0.234875
ENSG00000197774	EME2	1.0623	0.0067986	1.28946	0.00200693
ENSG00000162032	SPSB3	0.351656	0.173155	0.582649	0.0312995
ENSG00000095906	NUBP2	0.375617	0.125013	0.631933	0.0148274
ENSG00000099769	IGFALS	0.827524	0.119701	0.565092	0.235569
ENSG00000063854	HAGH	0.0130994	0.93936	0.0447785	0.807146
ENSG00000180185	FAHD1	-0.15904	0.389547	0.0559378	0.800352
ENSG00000259947	XX-DJ76P10__A.2	-0.612626	0.58242	0.479313	0.627433
ENSG00000198736	MSRB1	-0.0825825	0.801356	-0.226511	0.491939
ENSG00000140990	NDUFB10	-0.0194773	0.900513	-0.097589	0.562297
ENSG00000140988	RPS2	-0.0857403	0.668471	-0.0893056	0.699364
ENSG00000255198	SNHG9	-0.0487562	0.859633	0.456437	0.125341
ENSG00000183751	TBL3	0.281595	0.110258	0.504585	0.0332252
ENSG00000127554	GFER	0.056821	0.695197	0.196517	0.32141
ENSG00000261790	AC005606.14	-0.16006	0.583388	0.0504325	0.865726
ENSG00000127561	SYNGR3	0.272988	0.226325	0.606456	0.0165958
ENSG00000167962	ZNF598	0.558147	0.0822375	0.830164	0.0181171
ENSG00000065054	SLC9A3R2	0.313688	0.281565	0.133245	0.602779
ENSG00000065057	NTHL1	-0.196791	0.378909	0.0458696	0.853305
ENSG00000103197	TSC2	0.197091	0.177198	0.280666	0.0643775
ENSG00000008710	PKD1	0.486796	0.0821108	0.918344	0.0148631
ENSG00000259933	RP11-304L19.1	2.1252	0.00043807	1.82824	0.023821
ENSG00000261123	RP11-304L19.3	1.43326	0.0193309	1.60143	0.0109569
ENSG00000167964	RAB26	0.236832	0.480459	-0.018406	0.963766
ENSG00000131653	TRAF7	-0.0135087	0.927965	0.0352945	0.834435
ENSG00000167971	CASKIN1	0.472462	0.0148249	0.72148	0.00637208
ENSG00000167965	MLST8	0.171497	0.202106	0.0979886	0.505205
ENSG00000182685	BRICD5	1.19655	0.0017376	1.48523	0.001416
ENSG00000261532	RP11-304L19.8	1.47535	0.0264553	1.78786	0.0122553
ENSG00000184207	PGP	0.614334	0.0047136	0.756489	0.00683832
ENSG00000167967	E4F1	0.789097	0.00184354	0.96214	0.00112401
ENSG00000259780	RP11-304L19.12	1.28592	0.000769276	1.55235	0.000523469
ENSG00000167968	DNASE1L2	1.13454	0.00612858	1.76788	0.000624865
ENSG00000167969	ECI1	-0.140147	0.335815	-0.115555	0.464483
ENSG00000261663	RP11-304L19.11	0.976952	0.0379665	1.81896	0.0117519
ENSG00000205937	RNPS1	0.113609	0.415006	0.311731	0.121888
ENSG00000260778	MIR940	0.748376	0.0337475	0.997346	0.0180842
ENSG00000167972	ABCA3	0.20596	0.159536	0.191483	0.175699
ENSG00000162063	CCNF	-0.281607	0.264239	-0.0710517	0.802269
ENSG00000260874	RP11-715J22.4	0.783838	0.0147021	0.619779	0.0658637
ENSG00000162062	C16orf59	0.244241	0.43279	0.275037	0.376773
ENSG00000259895	RP11-715J22.2	1.07382	0.0135741	0.939848	0.0420748
ENSG00000162068	NTN3	0.0973147	0.836029	-0.214237	0.577658
ENSG00000162065	TBC1D24	0.157557	0.306012	0.278821	0.108725
ENSG00000260293	RP11-715J22.6	-0.263625	0.446895	-0.482335	0.184024
ENSG00000185883	ATP6V0C	0.800585	0.0300487	1.26909	0.00441838
ENSG00000162066	AMDHD2	0.381055	0.13986	0.518061	0.0232304
ENSG00000205923	CEMP1	1.1331	0.00812331	0.903816	0.0219134
ENSG00000140992	PDPK1	-0.0149319	0.934716	0.231873	0.266216
ENSG00000261140	RP11-20I23.6	2.96616	0.00611359	3.01279	0.00981711
ENSG00000215154	AC141586.5	0.337794	0.146941	0.592029	0.0597481
ENSG00000260565	ERVK13-1	0.783546	0.00301943	0.83513	0.00694725
ENSG00000167977	KCTD5	-0.0320753	0.878367	0.364839	0.228897
ENSG00000172382	PRSS27	0.900639	0.0268637	0.668136	0.0481833
ENSG00000205913	SRRM2-AS1	0.732631	0.0284886	0.363842	0.265432
ENSG00000167978	SRRM2	0.682276	0.00419056	0.743088	0.00818776
ENSG00000103363	TCEB2	-0.154316	0.269572	-0.141369	0.313606
ENSG00000103355	PRSS33	0.447215	0.607545	-0.821931	0.300877
ENSG00000263280	LA16c-325D7.2	-0.54995	0.138928	-1.07978	0.0284502
ENSG00000162076	FLYWCH2	-0.0753355	0.726848	0.140102	0.489763
ENSG00000059122	FLYWCH1	0.415255	0.00685396	0.500719	0.00456802
ENSG00000262482	LA16c-321D4.2	0.53009	0.188613	-0.0367406	0.926929
ENSG00000131650	KREMEN2	0.0145119	0.963979	0.175006	0.570882
ENSG00000127564	PKMYT1	0.648609	0.0247839	0.577324	0.0320392
ENSG00000162073	PAQR4	0.0372875	0.883097	-0.0934018	0.722915
ENSG00000270168	LA16c-380H5.4	-1.90069	0.157412	-1.32653	0.408278
ENSG00000262362	LA16c-380H5.2	0.570902	0.236559	1.06265	0.0285468
ENSG00000272079	LA16c-380H5.5	0.735513	0.063175	1.10652	0.00587113
ENSG00000184697	CLDN6	-2.42105	0.135843	-2.24396	0.275127
ENSG00000006327	TNFRSF12A	0.32006	0.406649	1.0672	0.122394
ENSG00000103145	HCFC1R1	-0.00108084	0.99557	0.0808739	0.724767
ENSG00000131652	THOC6	0.586489	0.0506867	0.815792	0.0522902
ENSG00000261971	RP11-473M20.7	0.814792	0.0154407	0.947083	0.0150182
ENSG00000008517	IL32	2.30464	0.00319102	1.22802	0.0429655
ENSG00000263214	ZNF205-AS1	-0.0142325	0.95639	0.408992	0.142294
ENSG00000122386	ZNF205	0.132056	0.470567	0.383326	0.0809458
ENSG00000263072	RP11-473M20.14	0.1352	0.406905	0.223595	0.245797
ENSG00000085644	ZNF213	0.391985	0.0465257	0.5732	0.0176663
ENSG00000261889	RP11-473M20.16	0.536168	0.256376	1.28205	0.0419573
ENSG00000262521	AJ003147.8	-3.06126	0.0183043	0.535282	0.458057
ENSG00000010539	ZNF200	0.0150092	0.948992	0.439146	0.1455
ENSG00000006194	ZNF263	0.272625	0.206058	0.591156	0.0113285
ENSG00000140993	TIGD7	0.102204	0.611443	0.0265761	0.880526
ENSG00000162086	ZNF75A	0.0690851	0.72355	0.0818235	0.737196
ENSG00000140987	ZSCAN32	-0.00655934	0.97162	0.147522	0.573509
ENSG00000103343	ZNF174	0.0894271	0.581759	0.174938	0.366687
ENSG00000167981	ZNF597	-0.150495	0.510163	0.362827	0.309047
ENSG00000122390	NAA60	0.221867	0.372178	0.573144	0.0706019
ENSG00000103351	CLUAP1	-0.507869	0.00960512	-0.355696	0.0753867
ENSG00000262312	LA16c-390H2.4	1.57467	0.0133773	1.53363	0.0150547
ENSG00000188827	SLX4	0.0636673	0.723791	0.203624	0.245623
ENSG00000213918	DNASE1	-0.0796041	0.557652	0.0756675	0.661438
ENSG00000263235	RP11-461A8.4	0.409879	0.407091	0.681227	0.212679
ENSG00000126602	TRAP1	0.170201	0.270925	0.150621	0.397715
ENSG00000005339	CREBBP	0.123965	0.388187	0.250732	0.143786
ENSG00000162104	ADCY9	0.104681	0.567987	0.0963496	0.656278
ENSG00000185739	SRL	0.972848	0.159384	-0.622888	0.131888
ENSG00000262468	RP11-95P2.1	0.330831	0.256958	0.5361	0.121257
ENSG00000090447	TFAP4	0.404662	0.29005	0.446109	0.284935
ENSG00000126603	GLIS2	0.108598	0.665304	0.0776886	0.759101
ENSG00000217930	PAM16	0.589834	0.065127	0.716973	0.0223926
ENSG00000262712	RP11-295D4.1	0.627464	0.0523175	0.802412	0.0640708
ENSG00000262246	CORO7	0.138409	0.565306	0.284723	0.309296
ENSG00000168140	VASN	0.565859	0.417281	-0.184675	0.619058
ENSG00000103423	DNAJA3	0.152538	0.444153	0.400941	0.0569163
ENSG00000153406	NMRAL1	-0.142441	0.585436	-0.497698	0.0157746
ENSG00000103415	HMOX2	0.0673957	0.682758	0.129217	0.517114
ENSG00000089486	CDIP1	-0.00914734	0.940411	0.268828	0.0615341
ENSG00000205832	C16orf96	0.243226	0.424878	0.219452	0.531371
ENSG00000153443	UBALD1	0.649767	0.0263906	0.890422	0.0119627
ENSG00000102858	MGRN1	0.456731	0.0111592	0.682915	0.00324401
ENSG00000168101	NUDT16L1	-0.232924	0.167859	-0.0370075	0.832928
ENSG00000168096	ANKS3	0.329485	0.143744	0.561086	0.0113522
ENSG00000266994	RP11-127I20.7	1.00678	0.0362539	1.5654	0.00916643
ENSG00000166246	C16orf71	0.0258247	0.940514	-0.19075	0.62828
ENSG00000103199	ZNF500	-0.0175264	0.902976	0.225807	0.170651
ENSG00000140623	2019-09-12	1.12589	0.00928513	0.488074	0.28924
ENSG00000267077	RP11-127I20.5	1.15939	0.0079402	0.475064	0.146606
ENSG00000067836	ROGDI	0.00407392	0.983929	0.0343072	0.826082
ENSG00000140632	GLYR1	0.0863309	0.592585	0.0318799	0.872105
ENSG00000118900	UBN1	0.185999	0.309962	0.298901	0.158702
ENSG00000118898	PPL	-0.320838	0.372246	-0.793846	0.0896155
ENSG00000103184	SEC14L5	-0.173817	0.702453	-0.0411753	0.936509
ENSG00000267072	RP11-165E7.1	-0.776462	0.473842	0.798666	0.381124
ENSG00000103174	NAGPA	0.39317	0.15974	0.305941	0.27364
ENSG00000033011	ALG1	0.0717163	0.738978	-0.053593	0.833566
ENSG00000118894	FAM86A	0.0786359	0.777315	-0.0257668	0.929023
ENSG00000267070	RP11-10K17.6	0.28565	0.526554	-0.414626	0.5437
ENSG00000078328	RBFOX1	0.438903	0.424495	1.07046	0.0841645
ENSG00000067365	METTL22	0.476334	0.0163592	0.569701	0.0102944
ENSG00000183044	ABAT	-0.658699	0.0472757	-0.521383	0.082797
ENSG00000184857	TMEM186	-0.126633	0.535241	-0.0358346	0.881016
ENSG00000140650	PMM2	0.124691	0.636618	0.366105	0.245777
ENSG00000260276	RP11-77H9.2	0.426905	0.330826	0.57097	0.068909
ENSG00000153048	CARHSP1	-0.110757	0.79633	0.180036	0.66094
ENSG00000261481	RP11-77H9.6	0.916715	0.189573	1.68407	0.0218106
ENSG00000187555	USP7	0.0334144	0.801123	0.111983	0.466932
ENSG00000182831	C16orf72	-0.000856716	0.996294	0.228443	0.17721
ENSG00000262944	RP11-473I1.9	-0.0117286	0.951422	0.141564	0.599232
ENSG00000263244	RP11-473I1.10	-0.0166459	0.933765	0.19468	0.439632
ENSG00000220793	RPL21P119	0.0403213	0.90098	-0.00164071	0.996567
ENSG00000260071	RP11-418I22.2	-0.511885	0.443767	-0.190065	0.781773
ENSG00000260432	RP11-297M9.2	-0.00479017	0.991367	-0.0683175	0.861465
ENSG00000183454	GRIN2A	-0.117058	0.780962	-0.00923458	0.978922
ENSG00000166669	ATF7IP2	-0.159237	0.556584	0.0263956	0.917218
ENSG00000260468	RP11-27M24.3	0.91054	0.354985	-0.710039	0.507966
ENSG00000213853	EMP2	0.722227	0.210092	-0.122171	0.794838
ENSG00000103274	NUBP1	-0.124849	0.477117	-0.187091	0.349147
ENSG00000166676	TVP23A	0.200523	0.417804	0.360659	0.205604
ENSG00000262488	RP11-876N24.1	1.25978	0.0403673	1.63701	0.00486456
ENSG00000262151	RP11-876N24.2	1.65513	0.00835413	2.13525	0.00346496
ENSG00000182108	DEXI	0.0792419	0.718921	0.123613	0.595963
ENSG00000263013	RP11-876N24.5	0.323224	0.185579	0.52257	0.131915
ENSG00000038532	CLEC16A	-0.122733	0.48142	-0.120749	0.486114
ENSG00000229917	RPL7P46	-0.479306	0.381609	-0.143581	0.816255
ENSG00000263033	RP11-396B14.2	0.682554	0.187579	1.00231	0.0286529
ENSG00000263179	HNRNPCP4	0.189912	0.557807	-0.111859	0.744518
ENSG00000175643	RMI2	-0.696449	0.131471	-0.736246	0.0802964
ENSG00000185338	SOCS1	0.161084	0.614283	0.179536	0.641991
ENSG00000189067	LITAF	0.00567845	0.979094	0.146184	0.421606
ENSG00000184602	SNN	-0.28321	0.122308	-0.234643	0.122226
ENSG00000153066	TXNDC11	0.103606	0.566198	-0.05752	0.80955
ENSG00000122299	ZC3H7A	-0.00901176	0.93786	0.0182237	0.906956
ENSG00000171490	RSL1D1	-0.0102156	0.954766	0.169715	0.442751
ENSG00000263307	RP11-166B2.8	0.521894	0.0620751	1.23732	0.0022765
ENSG00000103342	GSPT1	-0.060764	0.637978	0.0982008	0.496261
ENSG00000261560	RP11-166B2.3	0.858336	0.0468198	1.35099	0.00262836
ENSG00000234719	RP11-166B2.1	-1.07616	0.000806402	-0.924769	0.00541443
ENSG00000048471	SNX29	-0.257372	0.333584	-0.237574	0.437496
ENSG00000260723	RP11-165M1.2	-0.450837	0.525964	-0.2276	0.77148
ENSG00000260601	RP11-552C15.1	0.702324	0.291136	0.87904	0.255254
ENSG00000103381	CPPED1	-0.30085	0.168273	-0.84223	0.0030808
ENSG00000237515	SHISA9	-0.0705736	0.808682	-0.264081	0.360705
ENSG00000262801	U91319.1	0.136761	0.705926	-0.49664	0.24964
ENSG00000175595	ERCC4	0.029458	0.89568	0.153863	0.565006
ENSG00000186260	MKL2	-0.0278945	0.875598	-0.172213	0.323429
ENSG00000262454	RP11-65J21.3	0.183206	0.656099	0.819944	0.113148
ENSG00000140694	PARN	0.160224	0.271007	0.11661	0.525116
ENSG00000103429	BFAR	-0.268674	0.0771837	-0.21677	0.180294
ENSG00000255277	ABCC6P2	0.386797	0.575843	-0.410144	0.398497
ENSG00000103512	NOMO1	-0.0601556	0.669189	-0.149568	0.352549
ENSG00000183458	RP11-958N24.1	0.804975	0.0275665	1.28195	0.00536233
ENSG00000183426	NPIPA1	0.809158	0.0150499	1.13377	0.00426719
ENSG00000179889	PDXDC1	0.245786	0.271505	0.238805	0.201586
ENSG00000157045	NTAN1	0.019231	0.93065	0.132612	0.596455
ENSG00000085721	RRN3	-0.0816115	0.691119	0.208243	0.349548
ENSG00000188599	NPIPP1	0.638629	0.0208067	0.876833	0.00787576
ENSG00000250251	PKD1P6	0.653776	0.0125682	0.992186	0.00302801
ENSG00000183793	NPIPA5	2.39139	1.43476e-05	2.49669	3.09289e-05
ENSG00000156968	MPV17L	0.0450142	0.881691	-0.0387703	0.912942
ENSG00000166780	C16orf45	-0.226906	0.280985	-0.183757	0.393481
ENSG00000166783	KIAA0430	-0.0982329	0.47731	0.0404477	0.784677
ENSG00000072864	NDE1	-0.0922723	0.748495	0.162834	0.625494
ENSG00000262380	CTB-193M12.3	0.371481	0.55972	0.729484	0.309702
ENSG00000263335	AF001548.5	-0.112938	0.758283	0.183382	0.647637
ENSG00000133393	FOPNL	-0.186671	0.193264	-0.113828	0.435328
ENSG00000215003	RPL15P20	0.535616	0.315956	0.388659	0.369617
ENSG00000103222	ABCC1	-0.0823128	0.500212	-0.110123	0.465046
ENSG00000091262	ABCC6	0.154278	0.709716	-1.42317	0.00193882
ENSG00000103226	NOMO3	0.624243	0.00799849	0.575675	0.0207394
ENSG00000260675	CTD-2576D5.3	-0.416927	0.540834	-0.0534809	0.938654
ENSG00000103489	XYLT1	-0.152937	0.491853	-0.148037	0.598108
ENSG00000228071	RPL7P47	-0.25042	0.518667	-0.343927	0.352189
ENSG00000233024	NPIPA7	1.07444	0.00195872	1.41374	0.000569184
ENSG00000185164	NOMO2	0.101361	0.574641	0.0665537	0.700482
ENSG00000256340	ABCC6P1	-0.218289	0.532452	-0.605456	0.136073
ENSG00000134419	RPS15A	-0.129104	0.53009	-0.158924	0.42625
ENSG00000170540	ARL6IP1	-0.291796	0.135717	-0.188633	0.302069
ENSG00000157106	SMG1	-0.051263	0.772256	0.240123	0.108821
ENSG00000260352	CTD-2288F12.1	0.156049	0.788742	-0.183181	0.770175
ENSG00000170537	TMC7	-0.0378897	0.896474	-0.130144	0.619664
ENSG00000261465	RP11-626G11.5	0.38997	0.357975	0.403057	0.38541
ENSG00000167186	COQ7	-0.111584	0.558296	-0.174027	0.412921
ENSG00000205730	ITPRIPL2	0.151998	0.673847	-0.0888729	0.81872
ENSG00000103528	SYT17	0.640963	0.269955	-0.120002	0.781407
ENSG00000261210	CLEC19A	0.898262	0.339728	-0.889067	0.080643
ENSG00000188477	AC003003.5	0.89242	0.404015	-1.31092	0.0169829
ENSG00000259871	CTA-363E6.1	1.04486	0.302914	#N/A	#N/A
ENSG00000259925	CTA-363E6.2	0.445705	0.435397	0.185246	0.767792
ENSG00000006007	GDE1	-0.095585	0.511667	-0.0611355	0.741673
ENSG00000103540	CCP110	-0.139184	0.50304	-0.0581592	0.746246
ENSG00000103544	C16orf62	-0.3577	0.0269366	-0.426203	0.0199958
ENSG00000103550	KNOP1	0.0112726	0.942069	0.0630034	0.72073
ENSG00000174628	IQCK	0.0606276	0.77379	-0.216367	0.319956
ENSG00000167191	GPRC5B	0.209528	0.453058	0.696245	0.0347666
ENSG00000066654	THUMPD1	-0.102872	0.454858	-0.0588341	0.765766
ENSG00000196678	ERI2	-0.139324	0.414385	-0.0860685	0.620486
ENSG00000005189	AC004381.6	-0.193343	0.3127	-0.177651	0.439613
ENSG00000188215	DCUN1D3	-0.108051	0.611681	-0.116725	0.458996
ENSG00000102897	LYRM1	-0.0832918	0.597333	-0.136301	0.415351
ENSG00000011638	TMEM159	-0.578718	0.0453838	-0.458123	0.157518
ENSG00000103316	CRYM	-1.1751	0.0457542	-1.21948	0.0659757
ENSG00000180747	CTD-2547E10.2	0.20888	0.363251	0.188657	0.50489
ENSG00000197006	METTL9	-0.108031	0.479528	-0.138976	0.359173
ENSG00000261596	CTB-31N19.3	0.394106	0.289242	0.256802	0.370434
ENSG00000260306	RP11-645C24.5	0.463697	0.162784	0.777655	0.0572583
ENSG00000248124	RRN3P1	0.114084	0.572425	0.174371	0.315403
ENSG00000140740	UQCRC2	-0.14016	0.407302	-0.158062	0.297368
ENSG00000185716	C16orf52	-0.0351145	0.86808	0.382553	0.122314
ENSG00000175267	VWA3A	0.714976	0.455178	-0.886886	0.152374
ENSG00000103319	EEF2K	0.123216	0.403802	-0.0699254	0.604194
ENSG00000261113	RP11-141O15.1	0.78155	0.124317	0.385632	0.460566
ENSG00000058600	POLR3E	0.353725	0.03543	0.389642	0.0144921
ENSG00000140743	CDR2	0.00058278	0.998486	-0.267366	0.475049
ENSG00000257122	RRN3P3	-0.129748	0.743169	-0.741685	0.028592
ENSG00000103404	USP31	-0.0567251	0.745835	0.250473	0.131766
ENSG00000168447	SCNN1B	1.18038	0.0988447	0.334524	0.689164
ENSG00000168434	COG7	0.0547449	0.680771	0.020025	0.897151
ENSG00000259782	CTD-2270L9.2	0.910155	0.0488218	0.783168	0.0891734
ENSG00000260136	CTD-2270L9.4	-0.662439	0.0982511	-0.387659	0.324621
ENSG00000103365	GGA2	0.210189	0.219877	0.0251291	0.863031
ENSG00000103356	EARS2	0.219751	0.163522	0.266942	0.101028
ENSG00000103353	UBFD1	-0.0948069	0.49842	0.0281247	0.862104
ENSG00000260751	CTD-2196E14.6	1.06609	0.00327447	0.932543	0.0146106
ENSG00000004779	NDUFAB1	-0.193865	0.306514	-0.0984248	0.571529
ENSG00000083093	PALB2	0.0544919	0.727893	0.142369	0.401739
ENSG00000166847	DCTN5	-0.0998422	0.592305	-0.000708279	0.99733
ENSG00000260482	CTD-2196E14.9	0.0666804	0.783767	0.264414	0.369184
ENSG00000166851	PLK1	0.00504704	0.990083	0.439934	0.353334
ENSG00000261266	CTD-2196E14.5	-1.19127	0.323607	-5.23996	0.0541524
ENSG00000166869	CHP2	-3.28063	0.0774863	-1.52485	0.431196
ENSG00000166501	PRKCB	-0.33273	0.207297	-0.777862	0.00144811
ENSG00000006116	CACNG3	-0.745279	0.0337663	-0.30486	0.255871
ENSG00000122257	RBBP6	0.201362	0.18341	0.343973	0.0705268
ENSG00000090905	TNRC6A	0.162241	0.284557	0.159706	0.267781
ENSG00000140750	ARHGAP17	0.275323	0.18719	0.265474	0.280171
ENSG00000262587	RP11-266L9.4	0.0302447	0.927922	0.10993	0.720958
ENSG00000262155	RP11-266L9.5	0.513657	0.072507	0.521693	0.100782
ENSG00000271105	SCML2P2	0.116732	0.75672	0.204882	0.556465
ENSG00000260448	RP11-449H11.1	-0.0903446	0.812863	-0.321418	0.272956
ENSG00000205629	LCMT1	-0.0157488	0.941544	0.0802914	0.662976
ENSG00000155592	ZKSCAN2	-0.476766	0.00475797	-0.338276	0.0436487
ENSG00000261557	EEF1A1P38	-0.118827	0.748943	-0.333871	0.35743
ENSG00000155666	KDM8	0.101607	0.643248	-0.0171614	0.94412
ENSG00000169189	NSMCE1	-0.0847575	0.566514	-0.174359	0.305803
ENSG00000077238	IL4R	0.213381	0.704847	-0.33036	0.617733
ENSG00000259954	IL21R-AS1	1.33329	0.0117389	1.68123	0.0120001
ENSG00000077235	GTF3C1	0.0116587	0.931185	-0.0693197	0.62623
ENSG00000047578	KIAA0556	0.162551	0.427785	-0.0794104	0.691613
ENSG00000261736	AC002551.1	0.321624	0.502022	0.360743	0.512864
ENSG00000169181	GSG1L	0.802738	0.0844599	-0.216783	0.643354
ENSG00000169180	XPO6	0.128144	0.361062	0.240586	0.141813
ENSG00000260452	TPRKBP2	0.528359	0.31046	1.32354	0.0209348
ENSG00000250982	RP11-159J3.1	-0.21758	0.65461	-0.286344	0.483243
ENSG00000188322	SBK1	0.00355028	0.992974	0.242919	0.61487
ENSG00000198156	NPIPB6	1.18165	0.00258843	1.35263	0.00413896
ENSG00000205609	EIF3CL	-0.498175	0.109956	-0.239771	0.417619
ENSG00000188603	CLN3	0.28968	0.233734	0.111454	0.667054
ENSG00000176046	NUPR1	0.158404	0.716259	-0.201023	0.554819
ENSG00000176476	CCDC101	0.0494338	0.743816	0.0592119	0.73704
ENSG00000196502	SULT1A1	-0.510459	0.178938	-1.39088	0.000251678
ENSG00000184110	EIF3C	-0.205412	0.323445	-0.178574	0.459173
ENSG00000240634	RP11-1348G14.1	0.358189	0.301665	0.323792	0.402751
ENSG00000260796	RP11-1348G14.5	1.26308	0.00103488	1.30818	0.00195994
ENSG00000168488	ATXN2L	0.528044	0.0509318	0.870132	0.00523442
ENSG00000178952	TUFM	-0.179206	0.167481	-0.16164	0.281468
ENSG00000178188	SH2B1	0.395517	0.0076492	0.478809	0.00548203
ENSG00000261766	RP11-22P6.2	0.425263	0.291567	0.0539613	0.89516
ENSG00000196296	ATP2A1	2.10805	0.00344214	1.32572	0.00830798
ENSG00000260442	RP11-22P6.3	0.163633	0.555255	-0.0205038	0.936436
ENSG00000177548	RABEP2	0.138226	0.465182	0.272195	0.185558
ENSG00000177455	CD19	0.194121	0.662703	0.657497	0.196663
ENSG00000176953	NFATC2IP	0.259309	0.149388	0.356084	0.0601162
ENSG00000169682	SPNS1	1.48294	0.00120768	1.47676	0.002016
ENSG00000254634	RP11-231C14.3	0.0427022	0.880246	0.224894	0.384951
ENSG00000205534	RP11-345J4.8	0.476618	0.116594	0.89999	0.00923182
ENSG00000260727	SLC7A5P1	0.771623	0.0897477	1.17636	0.0249113
ENSG00000103485	QPRT	-0.132382	0.729406	-0.624973	0.0953207
ENSG00000079616	KIF22	0.0506008	0.809617	-0.0121813	0.959778
ENSG00000103495	MAZ	-0.161493	0.45813	-0.0761091	0.759097
ENSG00000259952	AC009133.15	0.674115	0.185677	1.31308	0.0455801
ENSG00000238045	AC009133.14	1.09657	0.020081	1.17437	0.0339945
ENSG00000261962	AC009133.20	1.75678	0.0162125	#N/A	#N/A
ENSG00000167371	PRRT2	1.04899	0.0535391	1.05532	0.105019
ENSG00000185928	PAGR1	0.606102	0.038813	0.681371	0.0514533
ENSG00000261690	AC009133.12	1.69964	0.00773675	0.76196	0.118321
ENSG00000013364	MVP	-0.0563591	0.725842	-0.214733	0.276336
ENSG00000103502	CDIPT	-0.145027	0.260934	-0.0394341	0.769102
ENSG00000214725	CDIPT-AS1	-0.125146	0.708904	0.165757	0.618966
ENSG00000174938	SEZ6L2	-0.0555861	0.740742	-0.205564	0.31414
ENSG00000174939	ASPHD1	0.320357	0.229853	0.522374	0.0790554
ENSG00000174943	KCTD13	0.356523	0.0871869	0.74116	0.00479168
ENSG00000260114	CTD-2574D22.4	0.240988	0.430192	0.679162	0.0405012
ENSG00000247735	CTD-2574D22.2	0.171098	0.510821	0.283996	0.35177
ENSG00000149932	TMEM219	-0.170761	0.205327	-0.233375	0.115015
ENSG00000149930	TAOK2	0.19609	0.208318	0.367084	0.0596279
ENSG00000149929	HIRIP3	0.101839	0.508561	0.249138	0.173789
ENSG00000169592	INO80E	0.343725	0.0339992	0.586287	0.00663094
ENSG00000149927	DOC2A	0.957181	0.00306287	1.4295	0.000153474
ENSG00000149926	FAM57B	-0.1511	0.575556	0.197091	0.381541
ENSG00000149925	ALDOA	-0.263336	0.118571	-0.0758237	0.654555
ENSG00000149923	PPP4C	-0.0505137	0.764879	0.0638715	0.757452
ENSG00000149922	TBX6	-0.021028	0.942228	0.610749	0.117549
ENSG00000090238	YPEL3	0.401294	0.258451	0.777827	0.0274318
ENSG00000250616	RP11-455F5.3	0.208097	0.355596	0.128352	0.613173
ENSG00000102886	GDPD3	1.17329	0.0187986	1.5879	0.00368711
ENSG00000102882	MAPK3	0.0985129	0.488135	0.0351003	0.82794
ENSG00000102879	CORO1A	0.284937	0.573567	0.452709	0.409405
ENSG00000183604	RP11-347C12.2	-0.289661	0.334276	0.249385	0.345197
ENSG00000169217	CD2BP2	0.0273662	0.860052	0.241111	0.283428
ENSG00000169221	TBC1D10B	0.224878	0.125003	0.272041	0.134087
ENSG00000180209	MYLPF	3.51448	0.0561187	-1.09535	0.278005
ENSG00000180035	ZNF48	-0.193608	0.307162	-0.0706985	0.718393
ENSG00000179965	ZNF771	0.131036	0.628318	0.488574	0.111702
ENSG00000179958	DCTPP1	-0.16526	0.408681	0.0131614	0.9527
ENSG00000179918	SEPHS2	0.0173515	0.92155	0.184627	0.46451
ENSG00000169957	ZNF768	0.0482082	0.750016	0.163127	0.331008
ENSG00000169955	ZNF747	0.150284	0.435676	0.109309	0.607478
ENSG00000235560	AC002310.12	-0.0225988	0.934206	-0.040614	0.904098
ENSG00000169951	ZNF764	0.04374	0.799456	0.189205	0.363483
ENSG00000229809	ZNF688	0.353432	0.201828	0.192146	0.405876
ENSG00000197162	ZNF785	0.370401	0.0343319	0.511293	0.0127086
ENSG00000260167	RP11-146F11.5	-0.0776484	0.858418	0.788405	0.037483
ENSG00000156853	ZNF689	-0.141406	0.506716	-0.197447	0.432686
ENSG00000156858	PRR14	0.530587	0.0104019	0.660282	0.00653018
ENSG00000156860	FBRS	0.566379	0.00864694	0.734369	0.00728791
ENSG00000261840	RP11-146F11.1	0.631587	0.110659	0.590065	0.158765
ENSG00000080603	SRCAP	0.25086	0.136444	0.364837	0.0489589
ENSG00000156873	PHKG2	0.337586	0.0564292	0.499168	0.0512573
ENSG00000196118	C16orf93	1.02221	0.00114433	0.977738	0.00668595
ENSG00000103549	RNF40	0.229883	0.0802184	0.265091	0.125691
ENSG00000262026	RP11-2C24.6	1.29418	0.00436867	1.75211	0.000427998
ENSG00000102870	ZNF629	-0.0753956	0.666937	-0.145939	0.407622
ENSG00000099385	BCL7C	0.00378765	0.985927	0.0857623	0.672677
ENSG00000260083	MIR4519	0.321886	0.260785	0.184233	0.542305
ENSG00000150281	CTF1	0.226979	0.67569	-0.110353	0.754102
ENSG00000260852	FBXL19-AS1	0.0618739	0.832496	0.113255	0.735665
ENSG00000099364	FBXL19	0.254793	0.295012	0.474286	0.0913377
ENSG00000175938	ORAI3	-0.150076	0.726568	-0.609304	0.0390535
ENSG00000099381	SETD1A	0.556075	0.0148378	0.647345	0.0158074
ENSG00000099377	HSD3B7	0.494333	0.166007	0.411695	0.164854
ENSG00000268863	AC135048.1	1.30782	0.0150817	1.67887	0.00935491
ENSG00000099365	STX1B	0.133724	0.661314	0.435103	0.235665
ENSG00000103496	STX4	0.491901	0.022243	0.496351	0.0474028
ENSG00000260911	RP11-196G11.2	1.11232	0.0154584	1.54935	0.00693985
ENSG00000167394	ZNF668	0.0848857	0.757884	0.227472	0.466708
ENSG00000167395	ZNF646	0.11585	0.482289	0.36514	0.100183
ENSG00000151006	PRSS53	1.56266	0.00883269	1.68215	0.00997018
ENSG00000167397	VKORC1	0.00726517	0.970238	0.0064497	0.976244
ENSG00000103507	BCKDK	0.061699	0.724095	0.156424	0.342355
ENSG00000103510	KAT8	-0.0790083	0.62183	0.026188	0.855573
ENSG00000262766	RP11-196G11.4	0.99792	0.00320493	1.16328	0.00301921
ENSG00000052344	PRSS8	-2.03437	0.169025	-3.88827	0.0763831
ENSG00000089280	FUS	0.481051	0.016755	0.665564	0.00484895
ENSG00000260060	RP11-388M20.1	0.903109	0.00917161	0.932207	0.0125046
ENSG00000177238	TRIM72	3.29067	0.0236819	#N/A	#N/A
ENSG00000261925	RP11-388M20.9	2.99807	0.0155833	#N/A	#N/A
ENSG00000156885	COX6A2	2.38747	0.0675118	#N/A	#N/A
ENSG00000176723	ZNF843	-0.273134	0.309123	-0.048606	0.865275
ENSG00000261474	RP11-452L6.1	0.350368	0.221089	0.463539	0.138801
ENSG00000260267	RP11-452L6.5	0.407056	0.0899138	0.486179	0.0225867
ENSG00000140691	ARMC5	0.103838	0.509476	0.347656	0.0933817
ENSG00000140682	TGFB1I1	0.465746	0.219775	0.762098	0.0677776
ENSG00000260740	AC026471.6	0.992922	0.0953837	1.40821	0.0415687
ENSG00000140688	C16orf58	0.362246	0.0273173	0.363374	0.0369685
ENSG00000260625	RP11-452L6.7	0.267552	0.321253	0.236167	0.397731
ENSG00000131797	CLUHP3	0.495267	0.0266228	0.58786	0.0228414
ENSG00000197302	ZNF720	-0.222662	0.130852	-0.324191	0.0713266
ENSG00000185947	ZNF267	-0.151426	0.450643	-0.147451	0.545349
ENSG00000260626	RP11-23E10.3	-0.836426	0.14825	-1.21632	0.0421644
ENSG00000261466	RP11-23E10.2	-1.34497	0.0283332	-1.69523	0.00772492
ENSG00000260518	BMS1P8	0.140227	0.603739	-1.12868	0.00555344
ENSG00000261461	UBE2MP1	-0.125458	0.717801	-0.25888	0.508941
ENSG00000171241	SHCBP1	-0.421925	0.221566	0.25442	0.430446
ENSG00000261512	RP11-46D6.1	0.354871	0.304799	0.260262	0.429908
ENSG00000259856	RAB43P1	0.216584	0.691206	-0.493087	0.287775
ENSG00000069329	VPS35	-0.186968	0.263681	-0.153177	0.276021
ENSG00000091651	ORC6	0.139487	0.653831	0.431501	0.206906
ENSG00000261788	RP11-480G7.1	0.518695	0.233098	0.322463	0.389422
ENSG00000155330	C16orf87	0.00348989	0.9865	0.0841494	0.735327
ENSG00000166123	GPT2	-0.0496318	0.82108	0.561245	0.0216125
ENSG00000069345	DNAJA2	-0.0760163	0.514323	-0.0703462	0.63336
ENSG00000261173	RP11-169E6.1	0.448733	0.162336	0.625461	0.0825394
ENSG00000171208	NETO2	-0.0171509	0.946524	0.275494	0.342398
ENSG00000129636	ITFG1	-0.20102	0.20141	-0.408323	0.0200841
ENSG00000102893	PHKB	-0.0662352	0.750646	-0.0672666	0.707964
ENSG00000262038	RP11-177N22.3	0.657782	0.331499	0.278303	0.608114
ENSG00000102910	LONP2	-0.378803	0.0220144	-0.0134863	0.929403
ENSG00000196470	SIAH1	-0.333655	0.0752528	-0.316638	0.112225
ENSG00000102921	N4BP1	0.00179781	0.988737	0.0309394	0.836393
ENSG00000243609	RPS2P44	0.168956	0.625736	0.170736	0.652437
ENSG00000260033	CTC-527H23.1	-0.28782	0.659116	-0.455666	0.582833
ENSG00000260086	RP11-42I10.1	0.322169	0.337171	#N/A	#N/A
ENSG00000260052	CTC-527H23.3	0.284274	0.585777	-0.148366	0.80876
ENSG00000102924	CBLN1	-0.800952	0.00592655	-0.453993	0.0747635
ENSG00000260614	RP11-491F9.1	-0.400139	0.226391	-0.346172	0.29999
ENSG00000102935	ZNF423	-0.135982	0.640356	-0.195429	0.452263
ENSG00000205423	CNEP1R1	0.0263037	0.925049	0.237281	0.207319
ENSG00000259843	RP11-429P3.3	-0.0594463	0.906264	-0.222471	0.714613
ENSG00000155393	HEATR3	0.0677305	0.748467	0.15019	0.45559
ENSG00000121274	PAPD5	0.173086	0.474115	0.235425	0.134596
ENSG00000121281	ADCY7	-0.117799	0.674971	-0.200962	0.558167
ENSG00000166164	BRD7	0.0217668	0.850722	-0.0864383	0.502102
ENSG00000140807	NKD1	-0.17427	0.536827	-0.198878	0.573295
ENSG00000261685	RP11-401P9.4	-0.150539	0.688518	-0.202983	0.651641
ENSG00000083799	CYLD	0.1224	0.480814	0.247097	0.165503
ENSG00000260616	RP11-327F22.4	-0.445011	0.48781	-0.067	0.928568
ENSG00000260042	CTD-2034I21.1	0.212905	0.694169	0.202727	0.730322
ENSG00000263082	CTD-2034I21.2	-0.51236	0.274674	-0.385274	0.399941
ENSG00000261241	RP11-883G14.1	0.0384261	0.939201	-0.457867	0.435364
ENSG00000103449	SALL1	0.0836551	0.697591	0.335885	0.266709
ENSG00000261238	AC009166.5	0.964213	0.0866486	0.707873	0.216852
ENSG00000260850	RP11-437L7.1	-0.9376	0.4728	0.610189	0.685168
ENSG00000224578	HNRNPA1P48	-0.238719	0.428443	-0.410881	0.2011
ENSG00000103460	TOX3	-0.660751	0.0434067	-0.527461	0.165827
ENSG00000234337	RP11-297L17.6	0.114557	0.802038	-0.394094	0.377203
ENSG00000261550	RP11-467J12.4	-0.421272	0.610719	0.55055	0.466347
ENSG00000177200	CHD9	-0.113638	0.591577	-0.0614089	0.767727
ENSG00000261291	RP11-295M3.2	0.48915	0.29713	0.753304	0.149891
ENSG00000261056	RP11-454F8.2	0.478123	0.113264	0.918307	0.0174677
ENSG00000103479	RBL2	-0.102214	0.422443	-0.125459	0.383002
ENSG00000259926	RP11-44F14.5	0.36236	0.398815	0.562219	0.164987
ENSG00000166971	AKTIP	0.131847	0.500481	0.219407	0.286252
ENSG00000103494	RPGRIP1L	0.149513	0.276702	-0.0914225	0.558308
ENSG00000140718	FTO	-0.208983	0.162642	-0.248705	0.122406
ENSG00000260936	FTO-IT1	0.044275	0.893756	0.163756	0.681108
ENSG00000245694	CRNDE	-0.0510482	0.898295	0.0271806	0.91239
ENSG00000176842	IRX5	-0.205912	0.623301	-0.259657	0.428324
ENSG00000159387	IRX6	0.512485	0.245254	-0.0891457	0.777734
ENSG00000263207	RP11-26L20.4	0.860184	0.0656769	0.279398	0.392472
ENSG00000087245	MMP2	-0.318487	0.168318	-1.31813	9.43796e-06
ENSG00000260135	RP11-212I21.2	0.190969	0.768837	-0.32954	0.611312
ENSG00000087253	LPCAT2	-0.498794	0.058143	-0.758405	0.0114885
ENSG00000256812	CAPNS2	-2.35741	0.105886	-3.28691	0.0854928
ENSG00000087258	GNAO1	0.357642	0.137049	0.616049	0.0507214
ENSG00000159461	AMFR	-0.0901322	0.5548	-0.241041	0.180148
ENSG00000167005	NUDT21	-0.00179313	0.993207	0.0828378	0.601561
ENSG00000087263	OGFOD1	0.043011	0.833848	0.058805	0.814995
ENSG00000125124	BBS2	-0.0571115	0.753368	-0.0597632	0.768463
ENSG00000087250	MT3	0.0929836	0.793172	0.631262	0.170157
ENSG00000125148	MT2A	0.167918	0.593995	0.309395	0.303908
ENSG00000169715	MT1E	-0.782074	0.0974748	-0.527481	0.269774
ENSG00000205364	MT1M	-1.38096	0.0245048	-1.33982	0.0539968
ENSG00000198417	MT1F	-0.308489	0.51351	-0.391695	0.400919
ENSG00000125144	MT1G	-1.51084	0.0157134	-1.56151	0.0415615
ENSG00000205358	MT1H	-2.61261	0.0372803	-2.61553	0.0822983
ENSG00000187193	MT1X	0.143995	0.62698	0.36573	0.279208
ENSG00000261302	RP11-343H19.1	0.850808	0.0755346	1.00797	0.0681827
ENSG00000102900	NUP93	-0.199703	0.179995	-0.0673294	0.661813
ENSG00000051108	HERPUD1	0.0914198	0.74391	0.3661	0.113194
ENSG00000261270	RP11-325K4.3	0.289295	0.591086	0.697089	0.107459
ENSG00000261114	RP11-325K4.2	0.459053	0.394346	0.908509	0.0179287
ENSG00000140853	NLRC5	0.532016	0.130272	0.487236	0.144882
ENSG00000260148	RP11-407G23.1	0.26361	0.711474	0.296846	0.727415
ENSG00000140848	CPNE2	0.0148716	0.958178	0.0807349	0.758234
ENSG00000172775	FAM192A	-0.0286327	0.825683	-0.000853055	0.994906
ENSG00000159579	RSPRY1	-0.0467961	0.721743	0.157133	0.411028
ENSG00000102931	ARL2BP	-0.013061	0.940353	-0.0278698	0.873389
ENSG00000102934	PLLP	0.381469	0.402609	-0.628915	0.225515
ENSG00000006210	CX3CL1	0.210305	0.490765	0.21671	0.473403
ENSG00000005194	CIAPIN1	-0.186125	0.289002	-0.206763	0.307558
ENSG00000088682	COQ9	0.26859	0.115348	0.134628	0.359149
ENSG00000102978	POLR2C	0.0198633	0.934595	0.187825	0.426255
ENSG00000125170	DOK4	-0.0188047	0.948596	0.073044	0.821858
ENSG00000135736	CCDC102A	0.178789	0.677664	-0.227313	0.493262
ENSG00000205336	GPR56	-0.124898	0.78906	0.735773	0.220265
ENSG00000140854	KATNB1	0.0204159	0.918364	-0.0949814	0.583721
ENSG00000140859	KIFC3	-0.0806791	0.723913	0.0868248	0.724325
ENSG00000070729	CNGB1	-0.730118	0.131645	0.0443193	0.938314
ENSG00000159648	TEPP	0.549996	0.0500733	0.278208	0.391811
ENSG00000166188	ZNF319	-0.0172379	0.927548	0.118089	0.572947
ENSG00000103005	USB1	0.703028	0.0177404	0.743835	0.0283133
ENSG00000102996	MMP15	0.127026	0.690387	0.192372	0.432324
ENSG00000070761	C16orf80	-0.0216276	0.864991	-0.0292852	0.860113
ENSG00000260927	RP11-459F6.3	-0.333342	0.373416	-0.416097	0.242747
ENSG00000070770	CSNK2A2	0.0892841	0.635852	0.250311	0.320081
ENSG00000103021	CCDC113	-0.156741	0.527913	-0.570694	0.0778718
ENSG00000181938	GINS3	-0.438008	0.116639	-0.31997	0.256545
ENSG00000103034	NDRG4	-0.241086	0.226037	0.0544107	0.795011
ENSG00000103037	SETD6	0.444702	0.0171245	0.526273	0.0361602
ENSG00000125107	CNOT1	-0.0647466	0.615148	-0.0635592	0.638524
ENSG00000103042	SLC38A7	0.0483212	0.821807	0.0285682	0.896445
ENSG00000125166	GOT2	-0.000839117	0.997012	-0.398033	0.0756757
ENSG00000224631	RP11-51O6.1	-0.340315	0.223999	-0.315998	0.276609
ENSG00000260668	RP11-744D14.1	0.170005	0.726198	1.36348	0.0515262
ENSG00000259846	RP11-467L24.1	4.42024	0.0118016	3.76237	0.00390395
ENSG00000140937	CDH11	-1.27935	0.00485624	-1.07751	0.0298323
ENSG00000166548	TK2	0.0650974	0.719476	0.176548	0.359949
ENSG00000217555	CKLF	-0.220333	0.372903	-0.15394	0.549234
ENSG00000254788	CKLF-CMTM1	0.160278	0.558331	0.177518	0.593172
ENSG00000089505	CMTM1	-0.0112531	0.967386	0.0558512	0.856712
ENSG00000260650	RP11-403P17.2	0.43705	0.538075	0.755147	0.272
ENSG00000140931	CMTM3	-0.498948	0.0892498	-0.211757	0.476494
ENSG00000183723	CMTM4	0.103135	0.529683	0.122821	0.506426
ENSG00000135720	DYNC1LI2	0.039849	0.756287	0.171204	0.262679
ENSG00000159593	NAE1	-0.0880935	0.497155	-0.0781611	0.593444
ENSG00000172840	PDP2	0.149403	0.5315	0.140615	0.43545
ENSG00000261705	RP11-61A14.2	0.0195085	0.952486	-0.0272206	0.922489
ENSG00000261088	RP11-61A14.3	0.25326	0.363005	0.431334	0.130717
ENSG00000166592	RRAD	0.205638	0.464998	-0.217068	0.475861
ENSG00000166595	FAM96B	0.0108462	0.955728	0.326759	0.107107
ENSG00000172831	CES2	0.233233	0.194176	0.164278	0.308472
ENSG00000172828	CES3	0.677715	0.0101347	0.722574	0.0115956
ENSG00000172824	CES4A	0.663761	0.0602749	0.335761	0.314282
ENSG00000067955	CBFB	-0.0739098	0.635989	0.126662	0.46872
ENSG00000125149	C16orf70	0.29111	0.174969	0.391381	0.0948908
ENSG00000237172	B3GNT9	0.149079	0.780101	-0.246143	0.519311
ENSG00000102871	TRADD	-0.13367	0.562328	-0.00186842	0.994519
ENSG00000135722	FBXL8	1.02146	0.00469549	1.14289	0.0114228
ENSG00000102878	HSF4	1.3998	0.00314097	1.4224	0.00249717
ENSG00000140939	NOL3	0.0676246	0.808823	0.26802	0.39288
ENSG00000196123	KIAA0895L	0.62059	0.0106833	0.632393	0.0301682
ENSG00000205250	E2F4	0.586457	0.0102267	0.75981	0.0195647
ENSG00000102890	ELMO3	0.878105	0.0515114	1.39866	0.00817644
ENSG00000125122	LRRC29	0.157445	0.558691	0.231525	0.439201
ENSG00000168701	TMEM208	0.0252923	0.900747	0.161842	0.415609
ENSG00000135723	FHOD1	0.482734	0.101171	0.338041	0.275692
ENSG00000135740	SLC9A5	0.955886	0.0090893	1.54536	0.00191014
ENSG00000262691	CTC-277H1.7	1.79422	0.000857858	2.28725	0.000668504
ENSG00000196155	PLEKHG4	0.407883	0.0833207	0.0526923	0.78641
ENSG00000159708	LRRC36	0.244092	0.443494	0.323178	0.287736
ENSG00000159713	TPPP3	0.332526	0.558717	-0.510478	0.151856
ENSG00000159714	ZDHHC1	0.437728	0.127349	0.237926	0.286641
ENSG00000176387	HSD11B2	-0.174496	0.679446	0.24431	0.577716
ENSG00000159720	ATP6V0D1	-0.158475	0.327195	-0.163435	0.47205
ENSG00000270049	RP11-297D21.4	0.434439	0.154287	0.31347	0.348944
ENSG00000039523	FAM65A	0.624651	0.00141322	0.758557	0.000623573
ENSG00000261396	CTD-2012K14.2	1.54055	0.0289954	1.62425	0.0413006
ENSG00000261386	CTD-2012K14.6	1.6734	0.000373517	1.42424	0.00357684
ENSG00000259804	CTD-2012K14.7	0.854039	0.0186788	0.909608	0.00791746
ENSG00000102974	CTCF	-0.194151	0.112703	-0.219687	0.115941
ENSG00000159753	RLTPR	0.888576	0.0081634	1.07818	0.00308219
ENSG00000102977	ACD	0.250963	0.146423	0.436716	0.0410087
ENSG00000102981	PARD6A	-0.0549471	0.8073	0.182053	0.482197
ENSG00000124074	ENKD1	0.0422363	0.80091	0.115006	0.507545
ENSG00000159761	C16orf86	-0.0276217	0.920801	-0.268703	0.475507
ENSG00000141098	GFOD2	-0.0905533	0.562682	-0.0141485	0.929218
ENSG00000141084	RANBP10	0.410847	0.0308625	0.50577	0.0123167
ENSG00000270165	RP11-167P11.2	0.928493	0.0852693	0.954041	0.0422064
ENSG00000102904	TSNAXIP1	0.477808	0.107833	0.176581	0.515668
ENSG00000102901	CENPT	0.798944	0.0069843	0.854338	0.010984
ENSG00000168286	THAP11	-0.0344598	0.855616	0.16853	0.327612
ENSG00000102898	NUTF2	0.0242241	0.903521	0.0429341	0.833641
ENSG00000038358	EDC4	0.416376	0.0249846	0.575594	0.0335589
ENSG00000263126	CTC-479C5.10	1.65652	0.00114	1.81199	0.00140956
ENSG00000159792	PSKH1	-0.0605673	0.860066	-0.318455	0.261756
ENSG00000261884	CTC-479C5.12	1.22331	0.00273334	1.48756	0.00145961
ENSG00000205220	PSMB10	0.0991759	0.851085	-0.41062	0.458688
ENSG00000213398	LCAT	0.693804	0.0372371	0.841026	0.0179698
ENSG00000124067	SLC12A4	0.173008	0.563989	0.104914	0.652399
ENSG00000167264	DUS2	0.0528672	0.765067	0.233125	0.246486
ENSG00000182810	DDX28	-0.116081	0.53227	-0.131707	0.667623
ENSG00000072736	NFATC3	-0.137691	0.40395	-0.152473	0.344792
ENSG00000103066	PLA2G15	-0.0293225	0.852942	0.0692026	0.736843
ENSG00000260441	RP11-96D1.7	0.643046	0.446786	1.34607	0.143536
ENSG00000103064	SLC7A6	0.32499	0.263748	0.0324958	0.92657
ENSG00000103061	SLC7A6OS	0.0671021	0.616679	0.125595	0.400728
ENSG00000132600	PRMT7	0.336371	0.125914	0.327942	0.105252
ENSG00000103056	SMPD3	0.0538881	0.821007	0.231431	0.375026
ENSG00000184939	ZFP90	-0.211126	0.101318	-0.231934	0.102201
ENSG00000062038	CDH3	0.298427	0.642026	-0.736985	0.157978
ENSG00000260577	RP11-615I2.2	0.118493	0.871492	-0.732506	0.211687
ENSG00000039068	CDH1	-1.20421	0.15735	-2.16317	0.0724468
ENSG00000260459	FTLP14	1.74829	0.10257	#N/A	#N/A
ENSG00000103047	TANGO6	-0.245455	0.265136	-0.267668	0.286015
ENSG00000168802	CHTF8	-0.361005	0.0742233	-0.344024	0.0953448
ENSG00000141076	CIRH1A	0.115829	0.560857	0.407474	0.151063
ENSG00000168807	SNTB2	-0.54214	0.30063	-0.660457	0.252598
ENSG00000132612	VPS4A	0.0557482	0.686735	0.21298	0.21708
ENSG00000213380	COG8	0.0706251	0.640919	0.282486	0.147882
ENSG00000132603	NIP7	-0.0717423	0.763551	0.137143	0.730111
ENSG00000132604	TERF2	0.161723	0.338416	0.402675	0.0616983
ENSG00000103018	CYB5B	-0.218179	0.101667	-0.232337	0.199592
ENSG00000102908	NFAT5	0.0662284	0.637445	0.164585	0.312524
ENSG00000181019	NQO1	0.738164	0.319432	0.466052	0.382541
ENSG00000262136	CTD-2033A16.3	0.481083	0.277936	0.496605	0.317147
ENSG00000141101	NOB1	0.170732	0.350843	0.259876	0.179436
ENSG00000260290	CTD-2033A16.2	-0.246231	0.431117	-0.356663	0.317179
ENSG00000198373	WWP2	-0.128539	0.42087	-0.179854	0.249257
ENSG00000196696	PDXDC2P	1.46611	0.00146797	1.77348	0.000255982
ENSG00000090857	PDPR	-0.27083	0.0782809	0.24673	0.135065
ENSG00000261556	RP11-296I10.6	-0.0635656	0.863579	0.83063	0.0444507
ENSG00000223496	EXOSC6	0.192565	0.331732	0.580943	0.04734
ENSG00000090861	AARS	0.0286696	0.898808	0.225237	0.308181
ENSG00000157349	DDX19B	-0.117033	0.467166	-0.29285	0.121158
ENSG00000261777	RP11-529K1.2	0.0988848	0.709515	0.111967	0.70367
ENSG00000168872	DDX19A	0.170262	0.260792	0.270989	0.194728
ENSG00000157350	ST3GAL2	-0.143198	0.544125	-0.172512	0.403561
ENSG00000260111	RP11-529K1.4	0.754497	0.0993555	1.19123	0.0452434
ENSG00000157353	FUK	0.365479	0.0505914	0.370458	0.0875874
ENSG00000103051	COG4	-0.449788	0.00605049	-0.452116	0.0127859
ENSG00000189091	SF3B3	-0.135668	0.252591	-0.209004	0.129362
ENSG00000157368	IL34	0.742575	0.168286	0.187782	0.657507
ENSG00000132613	MTSS1L	0.370096	0.0396343	0.467725	0.00908847
ENSG00000103043	VAC14	0.116229	0.563729	0.075317	0.667261
ENSG00000262890	RP11-424M24.5	-0.319488	0.659629	-1.16545	0.174477
ENSG00000157423	HYDIN	-0.0727203	0.80059	0.0173145	0.958012
ENSG00000259833	RP11-23E19.1	-0.491166	0.459249	-0.837033	0.168369
ENSG00000259798	RP11-23E19.2	-2.52439	0.0397276	0.304382	0.704728
ENSG00000180917	CMTR2	-0.192294	0.236127	-0.235097	0.238294
ENSG00000172137	CALB2	-1.05838	0.011832	-0.68781	0.128484
ENSG00000167377	ZNF23	0.62587	0.0243861	0.72486	0.0138969
ENSG00000157429	ZNF19	-0.369892	0.116635	-0.490604	0.120043
ENSG00000260886	RP11-432I5.1	-0.734584	0.0349838	-0.55202	0.176507
ENSG00000040199	PHLPP2	-0.16353	0.510834	-0.189726	0.536707
ENSG00000166747	AP1G1	-0.0232621	0.877122	0.0483955	0.783384
ENSG00000224470	ATXN1L	0.0893817	0.539124	0.129405	0.537735
ENSG00000182149	IST1	-0.0110707	0.960313	-0.0467376	0.824973
ENSG00000102984	ZNF821	-0.205081	0.220481	-0.174201	0.412499
ENSG00000263320	RP11-498D10.6	0.367565	0.24416	0.557075	0.118436
ENSG00000102967	DHODH	0.116668	0.531382	0.128822	0.540745
ENSG00000140830	TXNL4B	-0.141375	0.532458	0.204544	0.451755
ENSG00000140829	DHX38	0.349637	0.0366467	0.453406	0.0279838
ENSG00000118557	PMFBP1	0.0774372	0.755944	0.150284	0.57704
ENSG00000261008	AC004158.2	0.307446	0.269163	0.574035	0.117026
ENSG00000260664	AC004158.3	1.22527	0.341698	2.41187	0.0937784
ENSG00000259768	RP5-991G20.1	-0.295952	0.334012	-0.339883	0.35128
ENSG00000140836	ZFHX3	-0.126059	0.661558	-0.314169	0.293888
ENSG00000259901	RP5-991G20.4	-0.631099	0.0655448	-0.454346	0.25883
ENSG00000259209	RP5-991G20.2	-0.211625	0.562444	-0.359333	0.382575
ENSG00000272250	RP11-346C20.4	0.566328	0.410251	-0.553852	0.533092
ENSG00000225178	RPSAP56	-0.0957183	0.800111	-0.400028	0.412406
ENSG00000261404	AC009120.4	0.107142	0.775132	0.177281	0.63371
ENSG00000103035	PSMD7	0.0510537	0.713786	0.0260379	0.899004
ENSG00000259972	AC009120.6	0.167579	0.562832	0.284287	0.336053
ENSG00000239763	AC009120.3	0.0542642	0.89527	0.130511	0.78366
ENSG00000214331	RP11-252A24.2	0.14638	0.542296	0.458978	0.0589699
ENSG00000140839	CLEC18B	0.658317	0.0426269	1.76535	0.000358538
ENSG00000260539	RP11-252A24.7	-0.0541677	0.692065	-0.0589274	0.727184
ENSG00000090863	GLG1	-0.0974098	0.479702	-0.141916	0.350461
ENSG00000168411	RFWD3	-0.218294	0.179535	0.0827885	0.724942
ENSG00000262904	RP11-144N1.1	-0.324228	0.260952	-0.146338	0.648245
ENSG00000103091	WDR59	0.140467	0.338009	0.194335	0.216919
ENSG00000186187	ZNRF1	0.14696	0.503056	0.234757	0.290857
ENSG00000166816	LDHD	0.0565961	0.870316	-0.33956	0.470029
ENSG00000261058	RP11-252E2.2	0.525864	0.301691	0.424029	0.5188
ENSG00000184517	ZFP1	-0.354391	0.0391655	-0.290334	0.145712
ENSG00000050820	BCAR1	0.28394	0.397882	0.22404	0.379094
ENSG00000153774	CFDP1	-0.294385	0.0895423	-0.419344	0.0429804
ENSG00000166822	TMEM170A	-0.24543	0.159491	-0.116898	0.43275
ENSG00000261476	RP11-77K12.3	0.905696	0.0428378	1.22315	0.00982408
ENSG00000183196	CHST6	0.288478	0.464186	0.187331	0.600771
ENSG00000262583	RP11-77K12.5	0.0879883	0.716624	0.293916	0.284497
ENSG00000205084	TMEM231	-0.100005	0.491122	-0.121937	0.458939
ENSG00000034713	GABARAPL2	-0.169061	0.25535	-0.193091	0.15881
ENSG00000065457	ADAT1	0.195606	0.291209	0.0853426	0.691181
ENSG00000065427	KARS	-0.133855	0.459391	-0.0473766	0.767456
ENSG00000166848	TERF2IP	-0.0622157	0.735718	-0.0303605	0.841928
ENSG00000214325	AC025287.1	0.264876	0.668742	0.855567	0.120535
ENSG00000244485	RPL18P13	-0.417639	0.191267	-0.693426	0.0688324
ENSG00000152910	CNTNAP4	-0.310283	0.472084	-1.09396	0.0660573
ENSG00000103111	MON1B	0.0458813	0.782057	0.116581	0.502311
ENSG00000205078	SYCE1L	-0.00391065	0.989028	-0.0503049	0.879867
ENSG00000226348	VN2R10P	0.765124	0.0549377	0.248324	0.567533
ENSG00000260922	RP11-538I12.3	-0.346722	0.516692	-0.989799	0.0747332
ENSG00000140873	ADAMTS18	-0.380784	0.233557	-0.440526	0.227901
ENSG00000260701	RP11-449J10.1	-0.10944	0.831277	-1.31473	0.0482276
ENSG00000140876	NUDT7	-0.00903675	0.981239	-0.560135	0.190801
ENSG00000171724	VAT1L	-0.048748	0.948617	-1.40364	0.0627183
ENSG00000261330	RP11-281J9.1	0.175452	0.841247	-1.34168	0.172065
ENSG00000186153	WWOX	-0.322017	0.240919	-0.428462	0.0722825
ENSG00000261537	RP11-319G9.5	0.481309	0.218342	0.516528	0.205231
ENSG00000178573	MAF	-0.473454	0.0871335	-0.151953	0.60844
ENSG00000168589	DYNLRB2	-0.280526	0.513901	-0.938482	0.0681515
ENSG00000166446	CDYL2	-0.337843	0.100983	-0.769724	0.00415253
ENSG00000103121	CMC2	-0.0229462	0.902486	0.278496	0.153549
ENSG00000166451	CENPN	-0.191907	0.592293	0.226735	0.576569
ENSG00000260213	RP11-303E16.3	-0.143136	0.642193	0.288713	0.403955
ENSG00000261061	RP11-303E16.2	-0.0668294	0.85999	0.50128	0.217041
ENSG00000166454	ATMIN	-0.0423186	0.812101	0.0174911	0.937039
ENSG00000166455	C16orf46	0.108104	0.707896	-0.0687623	0.817303
ENSG00000260643	RP11-303E16.8	-0.135395	0.720643	0.13708	0.7756
ENSG00000245059	RP11-303E16.7	0.728685	0.0601071	0.609099	0.0868923
ENSG00000140905	GCSH	0.025791	0.920766	0.151594	0.556161
ENSG00000135697	BCMO1	0.894213	0.35522	-0.950941	0.348144
ENSG00000260495	RP11-55K13.1	0.769407	0.0289084	0.969043	0.0111083
ENSG00000261609	GAN	-0.107234	0.618859	0.195172	0.207058
ENSG00000153815	CMIP	-0.0552793	0.817271	0.0755712	0.801891
ENSG00000260682	7SK	0.619724	0.0250398	0.420308	0.04052
ENSG00000086696	HSD17B2	0.81511	0.311337	-1.02703	0.23691
ENSG00000135698	MPHOSPH6	-0.188272	0.377972	-0.182931	0.45623
ENSG00000261285	RP11-481E4.2	-2.08939	0.00580722	-1.16617	0.101047
ENSG00000140945	CDH13	-0.26543	0.547942	-0.19936	0.724115
ENSG00000230989	HSBP1	-0.345472	0.0356151	-0.353879	0.0568007
ENSG00000103150	MLYCD	-0.0823973	0.690631	-0.143314	0.540991
ENSG00000140961	OSGIN1	0.36458	0.26072	1.10105	0.0197975
ENSG00000103154	NECAB2	-0.258284	0.574445	-0.936487	0.0253985
ENSG00000140943	MBTPS1	-0.102396	0.423402	-0.142689	0.328061
ENSG00000260018	RP11-505K9.1	0.236735	0.578911	0.159172	0.621558
ENSG00000103160	HSDL1	-0.301555	0.125988	-0.160484	0.248398
ENSG00000154099	DNAAF1	1.19434	0.0696779	#N/A	#N/A
ENSG00000103168	TAF1C	0.573485	0.0189667	0.793069	0.00926909
ENSG00000140955	ADAD2	0.188118	0.844993	-1.06792	0.259947
ENSG00000168418	KCNG4	-0.946501	0.0373227	-0.570219	0.0328734
ENSG00000103175	WFDC1	-0.637806	0.0284415	-1.07363	0.00572884
ENSG00000261286	RP11-517C16.2	0.634322	0.055798	0.893109	0.0128554
ENSG00000140950	TLDC1	-0.0376913	0.839183	-0.0537625	0.742787
ENSG00000103187	COTL1	-0.0261556	0.885659	-0.193237	0.348104
ENSG00000135686	KLHL36	0.060929	0.641187	0.228834	0.153696
ENSG00000103194	USP10	-0.00871359	0.958844	0.0397507	0.800427
ENSG00000103196	CRISPLD2	-1.96059	0.110222	-2.27126	0.156492
ENSG00000153786	ZDHHC7	-0.0705104	0.635267	-0.0687623	0.735273
ENSG00000135709	KIAA0513	0.099723	0.576911	0.30083	0.134773
ENSG00000153789	FAM92B	-0.57568	0.525831	-2.66001	0.00419616
ENSG00000262601	CTC-786C10.1	0.324755	0.538199	0.0321858	0.948228
ENSG00000270124	RP11-118F19.1	1.07257	0.0233837	1.29744	0.0273531
ENSG00000131149	GSE1	0.144594	0.388884	0.201286	0.295789
ENSG00000131153	GINS2	-0.298602	0.22691	-0.193921	0.438155
ENSG00000154102	C16orf74	-0.351133	0.308935	-0.337272	0.420604
ENSG00000131148	EMC8	0.00420182	0.982173	0.278481	0.238887
ENSG00000131143	COX4I1	-0.0775162	0.540095	-0.066786	0.650514
ENSG00000270058	RP11-514D23.3	0.766064	0.268316	0.845546	0.274601
ENSG00000268754	LINC01081	2.10743	0.00422766	2.53811	0.0107192
ENSG00000103241	FOXF1	0.590348	0.257621	1.13445	0.049519
ENSG00000103248	MTHFSD	0.13945	0.412622	0.128194	0.482842
ENSG00000260456	C16orf95	0.353414	0.259226	0.592615	0.0868289
ENSG00000270082	RP11-178L8.8	0.870391	0.413519	0.530889	0.677783
ENSG00000103264	FBXO31	0.147594	0.374983	0.0858853	0.586241
ENSG00000269901	RP11-178L8.9	-0.899991	0.554984	-0.500986	0.764354
ENSG00000140941	MAP1LC3B	0.033939	0.888074	0.289959	0.155383
ENSG00000140948	ZCCHC14	0.197367	0.233657	0.37537	0.055283
ENSG00000260750	RP11-482M8.1	0.037653	0.878472	-0.132999	0.647642
ENSG00000269935	RP11-482M8.3	0.724982	0.0484159	0.631841	0.141023
ENSG00000154118	JPH3	0.322867	0.110082	0.540612	0.0138502
ENSG00000226180	AC010536.1	0.36072	0.329394	0.830044	0.0943082
ENSG00000104731	KLHDC4	0.141542	0.431375	0.252612	0.200661
ENSG00000103257	SLC7A5	0.282616	0.413435	0.405093	0.297831
ENSG00000260466	RP4-536B24.2	-0.104808	0.810823	-0.457089	0.382509
ENSG00000270385	GS1-21A4.2	-1.26897	0.268607	-1.13992	0.274029
ENSG00000172530	BANP	-0.145361	0.424601	0.0547731	0.765043
ENSG00000260420	LA16c-444G7.2	-0.427029	0.695341	0.67255	0.492288
ENSG00000179588	ZFPM1	0.543666	0.0589735	0.659869	0.0378434
ENSG00000261744	RP11-21B21.4	2.54847	0.00497429	2.86937	0.00226739
ENSG00000158545	ZC3H18	0.229658	0.0941289	0.483573	0.0148007
ENSG00000051523	CYBA	0.217691	0.648206	0.0676453	0.840722
ENSG00000167508	MVD	0.375962	0.116178	0.631372	0.0184217
ENSG00000260630	SNAI3-AS1	-0.058546	0.768448	0.0945542	0.669057
ENSG00000185669	SNAI3	-0.531081	0.221743	-0.53413	0.276048
ENSG00000158717	RNF166	0.336499	0.0487441	0.558448	0.0145544
ENSG00000174177	CTU2	0.435961	0.0534955	0.684905	0.0259221
ENSG00000103335	PIEZO1	0.626128	0.000429616	0.562303	0.00287557
ENSG00000260121	RP5-1142A6.9	0.419208	0.190215	0.643006	0.057268
ENSG00000167513	CDT1	-0.110907	0.800022	-0.0319919	0.93683
ENSG00000198931	APRT	-0.124245	0.516468	-0.0815028	0.650201
ENSG00000141012	GALNS	0.00568476	0.978711	0.0358432	0.863063
ENSG00000167515	TRAPPC2L	-0.135989	0.344263	-0.0576959	0.726945
ENSG00000261226	RP11-830F9.7	0.493922	0.229972	0.603221	0.0873212
ENSG00000176715	ACSF3	0.0377064	0.794285	0.206665	0.221771
ENSG00000259877	RP11-46C24.7	0.135569	0.557498	0.19249	0.486411
ENSG00000170100	ZNF778	-0.186763	0.349159	-0.0535179	0.816604
ENSG00000260637	RP11-46C24.5	1.44552	0.0621253	#N/A	#N/A
ENSG00000167522	ANKRD11	0.28219	0.0670658	0.448924	0.0194701
ENSG00000260279	AC137932.5	0.375128	0.260527	0.171466	0.643243
ENSG00000197912	SPG7	0.384692	0.0102516	0.369061	0.0148209
ENSG00000261118	RP11-104N10.1	2.0498	0.000357035	1.74406	0.00196164
ENSG00000167526	RPL13	-0.00129925	0.994839	0.075641	0.735006
ENSG00000178773	CPNE7	0.661046	0.0721566	0.746869	0.0803871
ENSG00000131165	CHMP1A	-0.162236	0.462217	0.056986	0.825726
ENSG00000167523	SPATA33	0.28871	0.191587	0.374576	0.144224
ENSG00000185324	CDK10	0.612729	0.0186864	0.798509	0.0126291
ENSG00000260259	RP11-368I7.4	0.33062	0.493181	-0.305909	0.487926
ENSG00000158792	SPATA2L	-0.0961395	0.745167	0.269284	0.458386
ENSG00000075399	VPS9D1	0.416024	0.0475906	0.501608	0.0240694
ENSG00000158805	ZNF276	0.425211	0.0238461	0.603946	0.00937014
ENSG00000187741	FANCA	0.334847	0.28813	0.741837	0.0391342
ENSG00000204991	SPIRE2	0.416579	0.0470146	0.60044	0.0152162
ENSG00000141002	TCF25	0.136025	0.341124	0.123546	0.442848
ENSG00000258839	MC1R	1.25127	0.000743841	1.71049	0.000295795
ENSG00000259006	RP11-566K11.4	0.533052	0.152178	0.772498	0.0781267
ENSG00000258947	TUBB3	0.114785	0.768283	0.602497	0.208394
ENSG00000140995	DEF8	0.0927519	0.504559	0.289875	0.0662673
ENSG00000177946	CENPBD1	-0.0109382	0.95698	-0.0315535	0.908492
ENSG00000223959	AFG3L1P	0.397654	0.0533613	0.514632	0.0231827
ENSG00000003249	DBNDD1	0.0960469	0.753751	0.34283	0.324377
ENSG00000141013	GAS8	0.493403	0.00512691	0.633659	0.00282154
ENSG00000222019	URAHP	0.082756	0.801011	-0.350617	0.277597
ENSG00000272636	DOC2B	0.0253439	0.913936	-0.237089	0.309014
ENSG00000273172	AC108004.2	-0.0338288	0.927634	-0.322478	0.488377
ENSG00000181031	RPH3AL	0.0667496	0.787211	-0.274163	0.335498
ENSG00000187624	C17orf97	0.388608	0.180551	0.0629752	0.784993
ENSG00000183688	FAM101B	-0.049276	0.898707	-0.438862	0.241443
ENSG00000141252	VPS53	0.199255	0.263899	0.289291	0.126322
ENSG00000244097	RPS4XP17	0.541911	0.115868	0.744935	0.0233492
ENSG00000167695	FAM57A	-0.0272199	0.872208	0.111256	0.52161
ENSG00000179409	GEMIN4	0.0620381	0.688034	0.107809	0.566783
ENSG00000231784	DBIL5P	0.142461	0.551136	0.329518	0.246506
ENSG00000167699	GLOD4	-0.0355563	0.796922	0.0122831	0.935488
ENSG00000171861	RNMTL1	-0.0716807	0.663792	-0.018925	0.926806
ENSG00000262434	RP11-676J12.8	0.69967	0.21645	0.720424	0.265877
ENSG00000167693	NXN	-0.0960396	0.747989	-0.482328	0.0889699
ENSG00000177370	TIMM22	-0.042484	0.806632	0.0388151	0.862991
ENSG00000159842	ABR	0.343594	0.293879	-0.0661066	0.768021
ENSG00000108953	YWHAE	-0.182187	0.212213	-0.162788	0.297539
ENSG00000167193	CRK	0.00495587	0.979376	0.216779	0.385705
ENSG00000197879	MYO1C	0.319119	0.404046	0.215288	0.616039
ENSG00000132376	INPP5K	0.23826	0.628092	-0.343375	0.544487
ENSG00000236618	PITPNA-AS1	-0.30594	0.188133	-0.146788	0.549137
ENSG00000174238	PITPNA	-0.0577674	0.903254	-0.504414	0.320667
ENSG00000167703	SLC43A2	-0.0576853	0.741077	-0.185047	0.269996
ENSG00000074660	SCARF1	0.808902	0.0276181	1.20391	0.0116965
ENSG00000167705	RILP	0.487288	0.177141	0.237626	0.403242
ENSG00000174231	PRPF8	0.041038	0.775649	0.118242	0.425222
ENSG00000185561	TLCD2	0.153335	0.618667	0.430899	0.259389
ENSG00000186594	MIR22HG	0.357704	0.414798	0.832819	0.285666
ENSG00000167716	WDR81	0.121115	0.433141	0.119602	0.473716
ENSG00000167711	SERPINF2	0.290359	0.673475	-0.603471	0.329369
ENSG00000132386	SERPINF1	0.408662	0.561017	-0.971864	0.181385
ENSG00000186532	SMYD4	0.0889598	0.62058	0.268037	0.203183
ENSG00000132383	RPA1	-0.223545	0.103859	-0.129478	0.349989
ENSG00000185924	RTN4RL1	-0.130339	0.494152	-0.0738164	0.684281
ENSG00000262869	CTD-2545H1.1	0.859666	0.0442937	1.06937	0.0297946
ENSG00000108963	DPH1	0.767992	0.00707599	0.857976	0.00127427
ENSG00000070366	SMG6	0.0166549	0.904351	0.103732	0.539333
ENSG00000262402	RP11-667K14.8	0.292422	0.483629	0.502721	0.255027
ENSG00000167720	SRR	-0.125303	0.642044	0.0160536	0.941278
ENSG00000262333	HNRNPA1P16	0.415264	0.132196	0.324944	0.280412
ENSG00000167721	TSR1	0.110846	0.52943	0.243449	0.267563
ENSG00000141258	SGSM2	0.502724	0.00738901	0.565607	0.00929732
ENSG00000263345	RP1-59D14.5	1.16795	0.00600806	1.59064	0.0052179
ENSG00000070444	MNT	0.547839	0.08004	0.639581	0.0685367
ENSG00000127804	METTL16	0.0751589	0.642121	0.193793	0.273121
ENSG00000007168	PAFAH1B1	-0.206548	0.171992	-0.174439	0.250764
ENSG00000132361	CLUH	0.555577	0.00616903	0.840906	0.00223959
ENSG00000261963	RP11-74E22.4	0.0489898	0.899226	0.154594	0.641725
ENSG00000132359	RAP1GAP2	0.0860357	0.728081	-0.048622	0.817188
ENSG00000263338	RP11-235E17.3	0.457777	0.290705	0.819848	0.0674576
ENSG00000261916	RP11-235E17.4	0.000522692	0.998564	0.456434	0.200275
ENSG00000197417	SHPK	-0.0904294	0.71544	0.146901	0.596835
ENSG00000040531	CTNS	-0.00647987	0.977186	0.153577	0.512355
ENSG00000262903	RP11-235E17.6	1.50314	0.0152164	1.67281	0.0182354
ENSG00000213977	TAX1BP3	-0.68553	0.0705517	-0.785386	0.0741582
ENSG00000240898	RP11-48B14.1	0.248006	0.482231	0.344898	0.326473
ENSG00000127774	EMC6	0.0479941	0.811872	0.126835	0.590166
ENSG00000083457	ITGAE	-0.345681	0.108152	-0.143057	0.488059
ENSG00000177602	GSG2	-0.497364	0.286711	0.0759627	0.874215
ENSG00000262194	CTD-3195I5.5	0.49312	0.102923	0.623845	0.0872774
ENSG00000262758	CTD-3195I5.1	0.0323766	0.881662	0.0321761	0.896867
ENSG00000074356	C17orf85	0.0644725	0.624198	0.0329789	0.830034
ENSG00000004660	CAMKK1	0.0955571	0.643703	-0.0700365	0.684359
ENSG00000074755	ZZEF1	0.223528	0.272848	0.371995	0.0268682
ENSG00000167740	CYB5D2	-0.21924	0.548488	-0.656961	0.0137515
ENSG00000185722	ANKFY1	0.0483033	0.707436	0.0297128	0.822497
ENSG00000263165	RP11-810M2.2	0.910154	0.187929	0.938642	0.270505
ENSG00000263219	RYKP1	-0.430935	0.135693	-0.291222	0.334642
ENSG00000132388	UBE2G1	0.0351107	0.821089	0.135135	0.532718
ENSG00000183018	SPNS2	0.547876	0.232807	-0.054825	0.87892
ENSG00000132382	MYBBP1A	0.543842	0.0206384	0.738083	0.0200808
ENSG00000262921	RP11-141J13.3	0.977522	0.0287883	0.362613	0.455695
ENSG00000188176	SMTNL2	0.045984	0.944851	-0.5567	0.309552
ENSG00000141456	PELP1	0.241228	0.163025	0.394061	0.069353
ENSG00000244184	RP11-314A20.2	0.406162	0.229722	0.387902	0.233404
ENSG00000141480	ARRB2	0.336825	0.119881	0.540768	0.0382599
ENSG00000161920	MED11	-0.0949995	0.633822	-0.274323	0.217086
ENSG00000161921	CXCL16	0.120831	0.735371	-0.405793	0.147058
ENSG00000182853	VMO1	0.0246765	0.965031	-0.281651	0.599826
ENSG00000142507	PSMB6	-0.200236	0.170927	-0.270663	0.167992
ENSG00000262165	RP11-81A22.5	0.128865	0.638953	-0.157626	0.604429
ENSG00000129219	PLD2	0.438378	0.0833497	0.526417	0.040988
ENSG00000141503	MINK1	0.470113	0.0490658	0.435469	0.124286
ENSG00000108556	CHRNE	1.14082	0.0076649	1.27304	0.00128427
ENSG00000205710	C17orf107	0.326147	0.280243	0.204304	0.499113
ENSG00000108528	SLC25A11	-0.0606874	0.758455	-0.308967	0.070647
ENSG00000108523	RNF167	0.124648	0.285832	0.169943	0.251904
ENSG00000108518	PFN1	0.0823288	0.740668	0.0400769	0.87179
ENSG00000108515	ENO3	1.18304	0.0339468	0.142194	0.567825
ENSG00000091640	SPAG7	-0.0838957	0.559981	-0.263474	0.110053
ENSG00000108509	CAMTA2	0.694251	0.0010707	0.812879	0.00117297
ENSG00000262429	RP5-1050D4.3	0.815889	0.0161077	1.21884	0.00416503
ENSG00000262227	RP5-1050D4.5	0.681905	0.0275446	0.748615	0.0296246
ENSG00000196388	INCA1	1.17397	0.0258793	0.668205	0.1259
ENSG00000129250	KIF1C	0.354816	0.340131	0.0831528	0.777183
ENSG00000227495	AC109333.10	0.429509	0.410196	-0.65855	0.305156
ENSG00000262693	RP11-46I8.3	0.53747	0.183245	-0.179598	0.684774
ENSG00000180787	ZFP3	0.805266	0.0153251	1.47472	0.000901464
ENSG00000167840	ZNF232	0.107024	0.51403	0.265362	0.15561
ENSG00000234327	AC012146.7	-0.231779	0.298814	-0.756335	0.0189119
ENSG00000180626	ZNF594	0.136809	0.588653	0.277409	0.352735
ENSG00000261879	RP11-333E1.1	0.0147039	0.95789	0.0097621	0.974299
ENSG00000029725	RABEP1	-0.039676	0.799848	0.00130106	0.993898
ENSG00000108559	NUP88	-0.13387	0.34653	-0.212602	0.185376
ENSG00000263220	RP11-420A6.2	0.462859	0.378477	0.702956	0.197712
ENSG00000129197	RPAIN	0.271264	0.0575827	0.343842	0.0561098
ENSG00000263272	CTC-524C5.2	0.442924	0.09863	0.593217	0.0553123
ENSG00000108561	C1QBP	-0.115716	0.478335	-0.199984	0.35822
ENSG00000005100	DHX33	0.166241	0.373667	0.302661	0.1057
ENSG00000072849	DERL2	-0.0341839	0.821037	0.0948187	0.684895
ENSG00000167842	MIS12	-0.195249	0.178167	-0.0985266	0.543344
ENSG00000091592	NLRP1	-0.192429	0.306955	0.250872	0.227055
ENSG00000179314	WSCD1	0.071656	0.770711	0.145314	0.524531
ENSG00000129221	AIPL1	-0.295756	0.375151	-0.391574	0.275776
ENSG00000129195	FAM64A	-0.679223	0.257777	0.0219219	0.969337
ENSG00000091622	PITPNM3	0.211099	0.342045	0.331182	0.16272
ENSG00000198920	KIAA0753	0.0490528	0.736181	0.151465	0.388661
ENSG00000129235	TXNDC17	-0.193732	0.281792	0.00857714	0.968365
ENSG00000108590	MED31	0.0367426	0.854692	0.167989	0.484287
ENSG00000261996	CTC-281F24.1	0.538873	0.2494	#N/A	#N/A
ENSG00000167858	TEKT1	-0.395453	0.650828	-2.50894	0.00333525
ENSG00000215067	AC027763.2	0.300549	0.252498	0.372347	0.218421
ENSG00000262503	RP11-530N7.2	0.205366	0.64301	-0.130026	0.789521
ENSG00000263316	RP11-530N7.3	0.624816	0.119235	-0.174176	0.686901
ENSG00000219200	RNASEK	0.8631	0.0116919	0.875128	0.0237932
ENSG00000269871	AC040977.1	1.027	0.0237019	1.46978	0.00119121
ENSG00000258315	C17orf49	1.04816	0.0142616	1.07511	0.0167212
ENSG00000174327	SLC16A13	0.805518	0.0106381	0.815347	0.0124908
ENSG00000174326	SLC16A11	0.913819	0.0878309	0.131464	0.781715
ENSG00000141505	ASGR1	0.167946	0.571788	0.4596	0.194668
ENSG00000132535	DLG4	-0.0744894	0.707924	-0.261795	0.277624
ENSG00000072778	ACADVL	0.660544	0.0231042	0.507421	0.0698908
ENSG00000004975	DVL2	0.312599	0.0504012	0.354036	0.0594618
ENSG00000040633	PHF23	-0.126847	0.579084	-0.00577252	0.983318
ENSG00000170296	GABARAP	-0.119102	0.513708	0.00403962	0.984245
ENSG00000175826	CTDNEP1	0.345425	0.141406	0.3855	0.137066
ENSG00000170291	ELP5	0.0215546	0.881556	0.0762348	0.669714
ENSG00000181885	CLDN7	-2.06547	0.117256	-3.06379	0.0711546
ENSG00000181856	SLC2A4	0.772453	0.230663	-0.0945006	0.807786
ENSG00000006047	YBX2	1.21785	0.00647771	1.27178	0.00182137
ENSG00000132507	EIF5A	-0.0479537	0.766818	0.0553485	0.797723
ENSG00000132522	GPS2	1.22348	0.00190525	1.43217	0.00344938
ENSG00000215041	NEURL4	0.557275	0.00723595	0.690584	0.00288154
ENSG00000213859	KCTD11	0.14365	0.335227	0.0780915	0.657828
ENSG00000182896	TMEM95	1.63844	0.0299663	1.93298	0.0128168
ENSG00000174292	TNK1	0.0703227	0.814745	0.58326	0.151723
ENSG00000205544	TMEM256	-0.303935	0.145786	-0.340124	0.115112
ENSG00000169992	NLGN2	0.354438	0.177803	0.546458	0.0708375
ENSG00000181284	TMEM102	-0.106496	0.747469	-0.359129	0.261755
ENSG00000161958	FGF11	-0.144657	0.666865	-0.0422003	0.878332
ENSG00000170175	CHRNB1	0.0924504	0.775615	-0.236553	0.351132
ENSG00000174282	ZBTB4	0.141627	0.305535	0.0812561	0.597166
ENSG00000181222	POLR2A	0.487591	0.0635995	0.937371	0.00132201
ENSG00000161955	TNFSF13	0.454241	0.505836	-0.719791	0.167097
ENSG00000161956	SENP3	0.106122	0.531459	0.384006	0.11606
ENSG00000161960	EIF4A1	1.09735	0.017848	1.10369	0.0170499
ENSG00000233223	AC113189.5	0.343772	0.269584	0.277476	0.43758
ENSG00000129255	MPDU1	-0.116958	0.625177	-0.33228	0.187494
ENSG00000129194	SOX15	0.747433	0.0377594	-0.186156	0.477096
ENSG00000129245	FXR2	0.13289	0.371761	0.336732	0.101996
ENSG00000129214	SHBG	0.15589	0.584281	0.124178	0.737059
ENSG00000141504	SAT2	0.140043	0.49622	0.315021	0.154559
ENSG00000129244	ATP1B2	0.27096	0.129039	0.213894	0.286957
ENSG00000141510	TP53	0.06937	0.712393	0.355245	0.192925
ENSG00000262251	RP11-199F11.2	0.723828	0.0364014	0.773052	0.0190512
ENSG00000141499	WRAP53	0.0327743	0.859098	0.264164	0.260617
ENSG00000108947	EFNB3	-0.51444	0.151612	-0.409282	0.211995
ENSG00000132510	KDM6B	0.56363	0.0720662	0.924494	0.0186998
ENSG00000167874	TMEM88	0.369891	0.43916	0.444423	0.410774
ENSG00000183011	LSMD1	-0.149648	0.428026	-0.391668	0.0343696
ENSG00000182224	CYB5D1	0.192665	0.431466	0.0879568	0.679048
ENSG00000170004	CHD3	0.199314	0.555931	0.108312	0.696618
ENSG00000179859	AC025335.1	0.0349406	0.901613	0.063048	0.784667
ENSG00000170049	KCNAB3	1.03342	0.00622857	1.32844	0.00282438
ENSG00000170043	TRAPPC1	-0.0229596	0.881738	-0.08869	0.629222
ENSG00000170037	CNTROB	0.384602	0.0710819	0.382743	0.103225
ENSG00000132518	GUCY2D	0.074724	0.762159	0.0139316	0.946438
ENSG00000214999	AC129492.6	-0.0368474	0.907384	0.0923102	0.81668
ENSG00000179111	HES7	1.20926	0.0725905	1.56807	0.0283334
ENSG00000179094	PER1	0.181793	0.680591	0.277428	0.482276
ENSG00000220205	VAMP2	0.252217	0.267432	0.29445	0.140038
ENSG00000179029	TMEM107	-0.124488	0.484914	-0.149503	0.500795
ENSG00000266824	RP11-599B13.7	0.0899606	0.776307	-0.172887	0.63552
ENSG00000196544	C17orf59	-0.111978	0.586666	0.0816893	0.724542
ENSG00000178999	AURKB	-0.690341	0.303287	-0.111924	0.866327
ENSG00000178977	LINC00324	0.329274	0.324096	0.619298	0.127028
ENSG00000269928	RP11-849F2.8	0.291284	0.258321	0.0754162	0.792445
ENSG00000178971	CTC1	0.428688	0.0139162	0.366346	0.0327521
ENSG00000178921	PFAS	0.0286609	0.857902	0.0418444	0.770338
ENSG00000269947	RP11-849F2.9	0.342989	0.307622	0.631491	0.0494785
ENSG00000125434	SLC25A35	0.720307	0.031407	0.471116	0.144778
ENSG00000108961	RANGRF	-0.0840003	0.596643	-0.021821	0.898871
ENSG00000198150	AC135178.1	0.391132	0.119662	0.502684	0.0835107
ENSG00000184619	KRBA2	0.174291	0.429156	0.139429	0.571833
ENSG00000263809	RP11-849F2.7	-0.144503	0.650168	0.0319426	0.923153
ENSG00000161970	RPL26	0.0200004	0.932493	0.0883183	0.674219
ENSG00000166579	NDEL1	0.356888	0.160285	0.505879	0.0228692
ENSG00000133026	MYH10	-0.207019	0.165441	-0.28615	0.109891
ENSG00000065320	NTN1	-0.102624	0.82539	0.489147	0.356288
ENSG00000170310	STX8	-0.370206	0.0395277	-0.469096	0.043465
ENSG00000271851	RP11-565F19.2	-0.404586	0.158487	-0.454019	0.146797
ENSG00000166596	WDR16	-0.501798	0.577816	-2.63226	0.0105969
ENSG00000154914	USP43	-0.254407	0.440594	-0.85129	0.0531725
ENSG00000109047	RCVRN	-0.228262	0.517462	-0.163059	0.679621
ENSG00000007237	GAS7	0.0857126	0.587942	0.100376	0.575124
ENSG00000242692	RPS27AP1	-0.0246464	0.950351	0.06903	0.861707
ENSG00000133020	MYH8	4.10405	0.0279226	-0.581307	0.573557
ENSG00000125414	MYH2	5.08501	0.0253425	#N/A	#N/A
ENSG00000109063	MYH3	2.78454	0.0329076	0.224229	0.721396
ENSG00000261433	CTC-297N7.1	0.865524	0.119189	1.05556	0.108926
ENSG00000273290	CTC-297N7.8	0.352459	0.304707	0.686131	0.107728
ENSG00000133028	SCO1	-0.082636	0.625773	-0.0525282	0.815247
ENSG00000170222	ADPRM	0.00141473	0.995143	-0.0527496	0.788495
ENSG00000187824	TMEM220	-0.417672	0.263158	-0.951884	0.0235276
ENSG00000264176	MAGOH2	0.391532	0.409421	-0.596565	0.262819
ENSG00000263400	CTC-297N7.5	-0.491463	0.17658	-0.793499	0.078545
ENSG00000233670	PIRT	0.654984	0.319528	#N/A	#N/A
ENSG00000263508	RP11-963H4.3	0.605297	0.178931	#N/A	#N/A
ENSG00000266368	RP11-1096G20.5	-0.213128	0.468346	-0.617425	0.0982783
ENSG00000154957	ZNF18	-0.158351	0.355182	-0.247571	0.184987
ENSG00000065559	MAP2K4	-0.0586522	0.72394	-0.00381908	0.983134
ENSG00000141052	MYOCD	1.68382	0.113987	#N/A	#N/A
ENSG00000006740	ARHGAP44	-0.040684	0.826167	-0.160484	0.471449
ENSG00000006744	ELAC2	0.105995	0.46942	0.209637	0.284297
ENSG00000153976	HS3ST3A1	-0.19437	0.442786	0.473496	0.135999
ENSG00000236088	COX10-AS1	-0.149129	0.591996	0.0253497	0.915541
ENSG00000266744	RP11-131K5.1	-0.220628	0.75557	0.402049	0.525582
ENSG00000006695	COX10	-0.0718289	0.668306	0.0100714	0.950953
ENSG00000231595	AC005224.2	0.15832	0.618617	0.355256	0.291857
ENSG00000125430	HS3ST3B1	-0.297974	0.322456	-0.183618	0.397702
ENSG00000266709	RP11-214O1.2	-0.377227	0.439616	-0.0301804	0.924376
ENSG00000230647	AC022816.2	-0.911422	0.205383	-0.745844	0.330724
ENSG00000230897	RPS18P12	-0.357093	0.365687	-0.199461	0.619387
ENSG00000205325	AC005863.1	-0.672309	0.357314	-0.26994	0.745239
ENSG00000265163	CDRT8	-1.76519	0.1633	-2.19863	0.111807
ENSG00000109099	PMP22	-0.0130299	0.965016	0.180205	0.502481
ENSG00000125409	TEKT3	0.699225	0.0288841	0.794715	0.0315569
ENSG00000266667	RP11-849N15.4	0.326551	0.345432	0.552758	0.208606
ENSG00000175106	TVP23C	0.164228	0.533653	0.127236	0.65232
ENSG00000221926	TRIM16	-0.183965	0.445081	0.00483413	0.986211
ENSG00000187607	ZNF286A	-0.0953424	0.603363	0.409107	0.071843
ENSG00000233966	UBE2SP1	0.270437	0.423941	0.483698	0.270529
ENSG00000227018	IL6STP1	-0.0277633	0.938147	-0.11659	0.756043
ENSG00000179277	MEIS3P1	-0.1586	0.516904	-0.462696	0.0780727
ENSG00000170425	ADORA2B	-0.373656	0.0412311	-0.420451	0.0439325
ENSG00000214941	ZSWIM7	-0.14934	0.377639	-0.157865	0.404576
ENSG00000011295	TTC19	-0.0776433	0.588699	-0.162285	0.329092
ENSG00000141027	NCOR1	-0.0700996	0.586472	-0.050943	0.70132
ENSG00000108474	PIGL	0.505149	0.0935229	0.438561	0.0608868
ENSG00000166582	CENPV	-0.227972	0.351286	-0.2244	0.431988
ENSG00000170315	UBB	-0.0160278	0.921889	-0.0958382	0.590975
ENSG00000265401	RP11-138I1.4	0.221243	0.637408	-0.850528	0.146412
ENSG00000265095	FTLP12	0.329933	0.565749	0.149782	0.826675
ENSG00000187688	TRPV2	-0.143999	0.713844	-0.307836	0.348036
ENSG00000239203	AC093484.4	0.411143	0.586552	0.641065	0.361709
ENSG00000175061	FAM211A-AS1	-0.308659	0.101641	-0.268318	0.17999
ENSG00000181350	FAM211A	0.0424492	0.89048	0.107733	0.692916
ENSG00000141040	ZNF287	-0.177227	0.319836	-0.167552	0.403476
ENSG00000266803	RP1-77H15.1	1.00824	0.052101	1.15051	0.0415445
ENSG00000235554	AC005822.1	-0.0884607	0.741939	0.118601	0.725712
ENSG00000197566	ZNF624	-0.313755	0.0894306	-0.387126	0.0792741
ENSG00000133030	MPRIP	0.0101552	0.947814	0.160005	0.406604
ENSG00000179598	PLD6	-0.087093	0.828968	0.0614864	0.855152
ENSG00000154803	FLCN	0.0681859	0.619928	0.299711	0.0687013
ENSG00000266498	RP11-45M22.5	1.12228	0.00695021	1.47268	0.00223234
ENSG00000226359	AC055811.5	-0.124863	0.752154	-0.530106	0.20395
ENSG00000141030	COPS3	-0.126249	0.506301	0.0377634	0.868963
ENSG00000205309	NT5M	0.136988	0.564852	0.420562	0.149604
ENSG00000215030	RPL13P12	-1.22919	0.00107286	-1.05327	0.00866426
ENSG00000141026	MED9	-0.158575	0.255821	-0.085667	0.606247
ENSG00000108551	RASD1	-0.526794	0.130066	-0.404261	0.273157
ENSG00000133027	PEMT	0.0603318	0.811189	-0.0517479	0.787001
ENSG00000223979	SMCR2	0.328196	0.543535	0.503849	0.334429
ENSG00000108557	RAI1	0.241414	0.20597	0.316216	0.124334
ENSG00000264167	RP1-253P7.1	-0.811281	0.161431	-0.590325	0.372777
ENSG00000072310	SREBF1	0.283078	0.270083	-0.074892	0.642029
ENSG00000175662	TOM1L2	0.0701111	0.673742	0.0656694	0.712212
ENSG00000171962	LRRC48	0.180694	0.622936	-0.212773	0.619616
ENSG00000171953	ATPAF2	0.0283578	0.84243	0.0169716	0.917153
ENSG00000141034	GID4	0.161875	0.330499	0.202812	0.289671
ENSG00000108591	DRG2	0.145634	0.266277	0.234044	0.129497
ENSG00000091536	MYO15A	1.38186	0.000915526	1.6694	0.000868058
ENSG00000091542	ALKBH5	0.111352	0.64522	0.223043	0.236016
ENSG00000131899	LLGL1	-0.175906	0.440153	0.0724154	0.772612
ENSG00000177731	FLII	0.201142	0.186681	0.243551	0.186225
ENSG00000177427	MIEF2	-0.128823	0.367609	0.0103738	0.94746
ENSG00000260647	RP1-178F10.1	0.827052	0.0111934	1.03641	0.00353774
ENSG00000177302	TOP3A	0.0638153	0.728083	0.269651	0.203626
ENSG00000176994	SMCR8	0.128088	0.434102	0.2507	0.272006
ENSG00000267350	RP1-178F10.3	-0.105379	0.644476	0.102126	0.676511
ENSG00000176974	SHMT1	-0.0068262	0.981847	-0.374365	0.13597
ENSG00000174977	AC026271.5	-0.310436	0.178886	-0.21486	0.374906
ENSG00000249459	ZNF286B	0.0342682	0.863227	0.21917	0.373406
ENSG00000264885	RP11-815I9.4	-0.0467908	0.827888	0.243886	0.34062
ENSG00000240445	FOXO3B	-0.0490429	0.805749	0.333312	0.175943
ENSG00000224126	UBE2SP2	-0.712621	0.078915	0.173954	0.695434
ENSG00000108448	TRIM16L	0.0576826	0.804734	0.360358	0.162381
ENSG00000171928	TVP23B	-0.0470406	0.793675	-0.202707	0.215333
ENSG00000141127	PRPSAP2	-0.215007	0.297681	-0.147482	0.390931
ENSG00000235672	AC090286.2	0.349335	0.364723	0.753883	0.0890847
ENSG00000188522	FAM83G	0.0851896	0.758998	0.190859	0.555977
ENSG00000265185	SNORD3B-1	0.235597	0.546483	-0.259602	0.490272
ENSG00000262074	SNORD3B-2	0.784195	0.0372029	1.43228	0.00296606
ENSG00000262202	SNORD3D	0.549814	0.501683	-1.23682	0.000988083
ENSG00000263934	SNORD3A	0.567249	0.128818	0.813343	0.0176491
ENSG00000264940	SNORD3C	1.34723	0.00212748	1.07359	0.00456452
ENSG00000072134	EPN2	-0.0169518	0.895017	0.188217	0.216025
ENSG00000265263	RP11-135L13.4	0.22249	0.392516	0.21207	0.49765
ENSG00000108641	B9D1	-0.0921303	0.693962	-0.505638	0.0748796
ENSG00000166484	MAPK7	0.370417	0.133521	0.506759	0.0750714
ENSG00000166482	MFAP4	-0.314157	0.630657	-1.45262	0.0269276
ENSG00000128482	RNF112	1.06535	0.0663766	1.55563	0.0258633
ENSG00000227078	AC004448.2	1.42064	0.00194871	2.06317	0.0005155
ENSG00000189343	RPS2P46	-0.106098	0.723683	-0.163141	0.625624
ENSG00000142494	SLC47A1	0.355404	0.553941	-0.252659	0.621356
ENSG00000228331	RPL17P43	0.305163	0.496997	0.158565	0.778105
ENSG00000072210	ALDH3A2	-0.209744	0.476596	-0.319137	0.284573
ENSG00000180638	SLC47A2	-0.359338	0.540708	-1.01061	0.105144
ENSG00000083290	ULK2	-0.0471518	0.694471	0.115644	0.429575
ENSG00000270091	RP11-78O7.2	-0.0693433	0.856216	-0.00791269	0.986982
ENSG00000108599	AKAP10	-0.186697	0.327032	-0.138603	0.406856
ENSG00000261033	RP11-209D14.2	0.0790512	0.908463	#N/A	#N/A
ENSG00000128487	SPECC1	-0.0128071	0.951818	0.240825	0.171366
ENSG00000225014	KCTD9P1	0.769088	0.0625706	0.643472	0.0898555
ENSG00000154898	CCDC144CP	0.656924	0.101771	0.980341	0.00300183
ENSG00000189423	USP32P3	0.487176	0.180788	0.872776	0.0194676
ENSG00000188013	MEIS3P2	-0.107893	0.709488	-0.609547	0.0613877
ENSG00000226549	SCDP1	-0.242791	0.668457	-0.369415	0.454909
ENSG00000205212	CCDC144NL	0.743993	0.0388022	0.569022	0.066083
ENSG00000233098	RP11-344E13.3	-0.218381	0.224039	-0.114607	0.459656
ENSG00000264660	RP11-381P6.1	0.189264	0.547387	0.457347	0.235578
ENSG00000124422	USP22	-0.226753	0.157542	-0.150056	0.395208
ENSG00000263986	RP11-746M1.1	0.906213	0.0419544	1.00794	0.0373812
ENSG00000236819	AC087393.1	-0.0782761	0.805676	-0.125084	0.657308
ENSG00000109016	DHRS7B	-0.0618197	0.824841	-0.256844	0.423951
ENSG00000178307	TMEM11	0.0821847	0.623393	0.12343	0.485993
ENSG00000235530	AC087294.2	0.605637	0.0739138	0.573941	0.111287
ENSG00000154035	C17orf103	-0.147585	0.338895	-0.333794	0.0856348
ENSG00000034152	MAP2K3	0.498754	0.07221	1.05665	0.0241146
ENSG00000184185	KCNJ12	-0.171647	0.662972	-0.697533	0.0442675
ENSG00000244582	RPL21P120	-0.163972	0.72134	-0.264363	0.616525
ENSG00000212719	C17orf51	0.371362	0.181864	0.458449	0.0226223
ENSG00000263563	UBBP4	-0.0580963	0.864467	-0.27644	0.430938
ENSG00000256618	MTRNR2L1	1.32473	0.0813507	#N/A	#N/A
ENSG00000109046	WSB1	0.587025	0.10966	0.720665	0.0526116
ENSG00000264469	RP11-173M1.8	0.139667	0.644157	0.378862	0.241186
ENSG00000266313	RP11-173M1.4	-0.302574	0.424128	-0.22345	0.583406
ENSG00000265683	RP11-173M1.5	0.111048	0.67397	-0.0967164	0.738919
ENSG00000141068	KSR1	0.265871	0.0510877	0.219484	0.136787
ENSG00000232859	LYRM9	-0.0393571	0.910759	-0.400275	0.201735
ENSG00000087095	NLK	-0.0235221	0.917017	-0.0925146	0.672792
ENSG00000237575	PYY2	0.873855	0.00780707	1.12471	0.00837056
ENSG00000109084	TMEM97	-0.275598	0.292498	0.041424	0.891312
ENSG00000109083	IFT20	0.52382	0.110559	0.592601	0.00799558
ENSG00000109079	TNFAIP1	-0.042934	0.761103	-0.000980615	0.995564
ENSG00000004142	POLDIP2	0.0586618	0.720049	0.162842	0.464521
ENSG00000244045	TMEM199	-0.249525	0.190919	-0.21629	0.33948
ENSG00000109072	VTN	-0.486712	0.285141	-0.801047	0.111746
ENSG00000004139	SARM1	0.114167	0.613548	0.210601	0.324086
ENSG00000076351	SLC46A1	0.047571	0.723604	-0.159601	0.320057
ENSG00000264098	CTD-2350C19.1	0.726506	0.0703701	1.20529	0.0299306
ENSG00000265254	CTD-2350C19.2	0.620286	0.0904678	0.602439	0.182358
ENSG00000183405	RPS7P1	-0.111363	0.691478	-0.195875	0.543159
ENSG00000007216	SLC13A2	-0.248878	0.616697	-0.333939	0.555078
ENSG00000109103	UNC119	0.136007	0.619742	0.0789953	0.806155
ENSG00000087111	PIGS	-0.00833285	0.94974	-0.19322	0.145088
ENSG00000109107	ALDOC	-0.351765	0.238453	-0.327913	0.291065
ENSG00000076382	SPAG5	-0.0701324	0.796212	0.369011	0.260395
ENSG00000227543	SPAG5-AS1	0.651058	0.148769	0.978047	0.0288451
ENSG00000264608	RP11-192H23.8	0.717599	0.0673611	0.435252	0.318615
ENSG00000167524	SGK494	0.861103	0.0353673	1.01734	0.0103049
ENSG00000007202	KIAA0100	0.0372048	0.768888	0.0395441	0.794338
ENSG00000132581	SDF2	-0.158323	0.348831	-0.0210363	0.914358
ENSG00000109111	SUPT6H	0.304395	0.0562117	0.385213	0.0860412
ENSG00000167525	PROCA1	0.70817	0.0831759	0.604286	0.176366
ENSG00000109113	RAB34	0.164136	0.689759	0.000173198	0.999627
ENSG00000198242	RPL23A	-0.234929	0.24353	-0.193956	0.402503
ENSG00000160606	TLCD1	0.144835	0.716119	-0.0860081	0.846605
ENSG00000160602	NEK8	0.390575	0.173739	0.250592	0.406713
ENSG00000265073	AC010761.6	0.605193	0.229255	1.31481	0.0176025
ENSG00000076604	TRAF4	-0.374001	0.203436	-0.279754	0.412925
ENSG00000265474	AC010761.9	0.541322	0.37738	1.29307	0.0713242
ENSG00000173065	FAM222B	0.145227	0.400036	0.18027	0.338674
ENSG00000132591	ERAL1	-0.0570376	0.720218	0.107503	0.565574
ENSG00000132589	FLOT2	0.0268241	0.859785	-0.0447666	0.735083
ENSG00000167536	DHRS13	-0.278467	0.104042	-0.163453	0.385331
ENSG00000109118	PHF12	0.280138	0.0331455	0.30274	0.0528168
ENSG00000179761	PIPOX	0.215584	0.534676	0.63062	0.0859145
ENSG00000063015	SEZ6	0.357584	0.111208	0.402715	0.0446696
ENSG00000196535	MYO18A	0.159743	0.470851	0.0924176	0.688711
ENSG00000221995	TIAF1	0.455328	0.102013	0.558889	0.082044
ENSG00000178082	TWF1P1	-0.257948	0.348995	-0.489558	0.140043
ENSG00000108255	CRYBA1	-6.03861	0.0117023	-3.03571	0.174861
ENSG00000108256	NUFIP2	0.115653	0.558313	0.237368	0.19792
ENSG00000264808	MIR4523	0.0592448	0.862693	-0.32279	0.414227
ENSG00000160551	TAOK1	-0.114163	0.392308	-0.04122	0.776007
ENSG00000168792	ABHD15	-0.142266	0.583602	-0.457124	0.141291
ENSG00000167543	TP53I13	0.190717	0.494863	0.15652	0.544214
ENSG00000264290	RP11-68I3.4	1.14384	0.0775414	0.905858	0.21324
ENSG00000108262	GIT1	0.308905	0.193264	0.570792	0.0463194
ENSG00000198720	ANKRD13B	0.356857	0.30433	0.66503	0.143522
ENSG00000167549	CORO6	1.97248	0.00204942	1.84211	0.00159697
ENSG00000264007	RP11-68I3.10	1.02406	0.0402763	1.16155	0.0341169
ENSG00000141298	SSH2	-0.284971	0.142581	-0.14229	0.511445
ENSG00000126653	NSRP1	0.483022	0.0137406	0.525974	0.0225261
ENSG00000108578	BLMH	-0.163824	0.276875	-0.295894	0.0995372
ENSG00000108582	CPD	-0.108941	0.442408	-0.275644	0.0659334
ENSG00000108587	GOSR1	0.110824	0.535795	0.257262	0.223917
ENSG00000264242	RP11-271K11.1	0.964116	0.123088	1.56779	0.0397391
ENSG00000231421	AC006050.2	-2.99747	0.00068195	-1.9043	0.00837886
ENSG00000214719	AC005562.1	-0.922555	0.00692045	-0.418524	0.136936
ENSG00000248121	SMURF2P1	0.688416	0.0392424	1.05472	0.0120248
ENSG00000264943	SH3GL1P2	0.535997	0.129649	1.80671	0.000285009
ENSG00000250462	LRRC37BP1	-0.0710817	0.672351	-0.00685631	0.969299
ENSG00000264538	SUZ12P	-0.00763311	0.966431	-0.0100787	0.951976
ENSG00000263603	CTD-2349P21.5	0.411692	0.251402	0.337575	0.34483
ENSG00000176390	CRLF3	-0.193464	0.398591	-0.208694	0.261454
ENSG00000266490	CTD-2349P21.9	0.103865	0.744143	0.326117	0.380656
ENSG00000176208	ATAD5	0.042396	0.857126	0.402032	0.0586317
ENSG00000263531	RP13-753N3.1	0.0774034	0.823807	0.514781	0.369889
ENSG00000172171	TEFM	-0.14006	0.599822	-0.175911	0.562242
ENSG00000184060	ADAP2	0.528568	0.0720818	1.04047	0.00608216
ENSG00000181481	RNF135	0.0638476	0.884804	-0.757148	0.0807218
ENSG00000264743	DPRXP4	2.23164	0.00468335	#N/A	#N/A
ENSG00000266865	RP11-848P1.9	0.0830184	0.788171	0.0483247	0.890318
ENSG00000264107	RP11-848P1.5	-0.409521	0.149435	-0.372658	0.225744
ENSG00000196712	NF1	-0.191698	0.236124	-0.12973	0.364719
ENSG00000126861	OMG	-0.61409	0.521758	-1.58851	0.0376273
ENSG00000263535	AK4P1	-0.203867	0.498062	-0.112354	0.699357
ENSG00000131242	RAB11FIP4	-0.0804243	0.615626	0.0169055	0.931507
ENSG00000228768	AC003101.1	0.541823	0.678395	0.465526	0.679091
ENSG00000172301	COPRS	-0.095448	0.590329	-0.0263661	0.874257
ENSG00000108651	UTP6	0.195191	0.39805	0.449804	0.0693976
ENSG00000178691	SUZ12	0.0276501	0.890787	-0.011626	0.944906
ENSG00000185158	LRRC37B	-0.12802	0.376076	-0.16811	0.315858
ENSG00000263369	RP11-640N20.9	-0.458344	0.460814	0.602859	0.386055
ENSG00000265574	CTD-2095E4.1	0.278535	0.463362	1.02139	0.022225
ENSG00000214708	AC090616.2	-0.117812	0.704224	-0.511708	0.203878
ENSG00000126858	RHOT1	-0.190931	0.456475	-0.336263	0.140023
ENSG00000141314	RHBDL3	-0.118957	0.527027	-0.220859	0.271659
ENSG00000108666	C17orf75	-0.0204481	0.916817	-0.135945	0.499701
ENSG00000010244	ZNF207	0.220502	0.200787	0.226483	0.224523
ENSG00000266385	RP11-227G15.8	0.0355814	0.934455	0.512523	0.333721
ENSG00000264083	RP11-227G15.9	0.567489	0.225463	0.83449	0.0764121
ENSG00000108671	PSMD11	0.203598	0.158579	0.352857	0.107887
ENSG00000176749	CDK5R1	-0.0750975	0.708433	0.0570335	0.820115
ENSG00000176658	MYO1D	-0.0926466	0.754241	-0.456391	0.189967
ENSG00000006042	TMEM98	-0.0110814	0.987522	-1.27314	0.064591
ENSG00000108684	ASIC2	-0.236072	0.341353	-0.414029	0.197654
ENSG00000265544	RP11-31I22.1	0.159663	0.727001	0.412393	0.365398
ENSG00000265115	RP11-31I22.2	-1.62476	0.149313	-0.744892	0.502967
ENSG00000265356	RP11-17M24.1	-0.247553	0.582873	0.28478	0.578961
ENSG00000226049	TLK2P1	0.133713	0.622499	0.203061	0.492073
ENSG00000265775	CTC-304I17.3	-0.0312976	0.949189	0.259112	0.606783
ENSG00000263571	CTC-304I17.5	0.175029	0.638163	0.243542	0.641567
ENSG00000108691	CCL2	1.66413	0.0523642	-0.132131	0.690153
ENSG00000197322	C17orf102	0.0100128	0.981882	-0.0308374	0.94525
ENSG00000181291	TMEM132E	0.162722	0.55287	0.349032	0.178959
ENSG00000132141	CCT6B	-0.132035	0.569058	-0.217022	0.416192
ENSG00000198783	ZNF830	0.0533843	0.747342	0.221172	0.241646
ENSG00000005156	LIG3	0.0822183	0.584925	0.0292399	0.871909
ENSG00000224113	RP5-837J1.2	-0.0632551	0.664083	-0.216073	0.214821
ENSG00000092871	RFFL	-0.0872619	0.677242	0.316831	0.212123
ENSG00000267457	RP5-837J1.4	-0.031382	0.967911	0.428211	0.589665
ENSG00000185379	RAD51D	0.10288	0.704952	0.225557	0.437676
ENSG00000073536	NLE1	0.133138	0.554249	0.391057	0.16882
ENSG00000141161	UNC45B	3.18077	0.0504829	#N/A	#N/A
ENSG00000266947	RP11-799D4.4	-0.307742	0.337122	-0.613204	0.0774672
ENSG00000166750	SLFN5	-0.0233847	0.921692	-0.185192	0.455075
ENSG00000267102	RP11-686D22.7	1.23498	0.239913	#N/A	#N/A
ENSG00000267321	RP11-1094M14.11	-0.289867	0.216423	-0.105592	0.709243
ENSG00000108733	PEX12	-0.165386	0.332924	0.157656	0.432624
ENSG00000006125	AP2B1	-0.0940412	0.547971	-0.108836	0.494135
ENSG00000239520	RPL17P42	0.664809	0.239303	#N/A	#N/A
ENSG00000141150	RASL10B	-0.189858	0.270166	-0.0350189	0.880009
ENSG00000266911	RP1-161P9.5	0.154074	0.725028	0.738219	0.142653
ENSG00000172660	TAF15	0.331911	0.0625871	0.409401	0.0373865
ENSG00000267326	AC015849.14	-0.0310611	0.945243	0.265931	0.559321
ENSG00000108278	ZNHIT3	-0.0948799	0.529543	0.0732137	0.726003
ENSG00000141140	MYO19	0.532226	0.0101025	0.717166	0.00369293
ENSG00000184886	PIGW	-0.136691	0.571322	-0.0274664	0.93877
ENSG00000005955	GGNBP2	0.0588862	0.696326	0.209663	0.254873
ENSG00000236002	CTB-75G16.1	-0.0228415	0.953616	-0.343987	0.310924
ENSG00000108272	DHRS11	0.280763	0.286446	0.193088	0.524764
ENSG00000129282	MRM1	0.338851	0.166722	0.606189	0.045704
ENSG00000267067	CTB-75G16.3	0.763107	0.169561	1.38775	0.00995803
ENSG00000267785	CTD-3194G12.2	0.424812	0.516176	-0.247491	0.692569
ENSG00000255509	RP11-445F12.1	0.105179	0.745832	0.153373	0.640797
ENSG00000132130	LHX1	-0.123732	0.680826	0.0755023	0.801475
ENSG00000108270	AATF	0.0635147	0.693678	0.210414	0.339154
ENSG00000132142	ACACA	-0.121306	0.33977	-0.222368	0.144051
ENSG00000254982	HMGB1P24	-0.0995832	0.80593	0.520012	0.224397
ENSG00000167230	C17orf78	-8.90111	0.0400253	-7.63473	0.118885
ENSG00000108264	TADA2A	-0.22184	0.309994	-0.23685	0.333999
ENSG00000161326	DUSP14	-0.372253	0.0625791	-0.089729	0.706871
ENSG00000006114	SYNRG	-0.0865958	0.52846	-0.0386093	0.768084
ENSG00000141141	DDX52	-0.0816257	0.627776	0.0596384	0.789529
ENSG00000267542	RP11-697E22.1	1.02278	0.0823009	0.626151	0.300778
ENSG00000185128	TBC1D3F	0.93605	0.00391121	0.797865	0.0232832
ENSG00000174093	RP11-1407O15.2	0.733881	0.0294946	0.936828	0.00415259
ENSG00000174100	MRPL45	-0.188404	0.216257	-0.169356	0.352494
ENSG00000188888	GPR179	-0.4295	0.472029	-0.663621	0.368535
ENSG00000174111	SOCS7	0.210002	0.261166	0.435005	0.0175997
ENSG00000225485	ARHGAP23	-0.123101	0.672831	0.0270264	0.923473
ENSG00000017373	SRCIN1	0.0111775	0.956957	0.166512	0.506296
ENSG00000179294	C17orf96	-0.0755852	0.748857	0.240749	0.352591
ENSG00000261005	CTB-58E17.1	-0.206889	0.524677	0.0407981	0.898112
ENSG00000266040	CTB-58E17.3	0.165279	0.640592	-0.110704	0.779582
ENSG00000108292	MLLT6	0.438703	0.008638	0.508892	0.00840188
ENSG00000230055	CISD3	0.107931	0.680633	-0.0189204	0.943843
ENSG00000056661	PCGF2	0.192215	0.456708	0.216637	0.436567
ENSG00000227450	CTB-58E17.5	0.0195115	0.941216	0.295914	0.27609
ENSG00000108294	PSMB3	-0.270667	0.0888851	-0.308648	0.114064
ENSG00000141720	PIP4K2B	-0.0361559	0.785912	0.129286	0.374305
ENSG00000108296	CWC25	0.56955	0.0517675	0.608813	0.0121771
ENSG00000125691	RPL23	-0.0416867	0.838609	-0.151088	0.524915
ENSG00000002834	LASP1	-0.310387	0.136883	-0.245599	0.308756
ENSG00000263874	LINC00672	-0.877642	0.00534262	-0.918794	0.0134334
ENSG00000161381	PLXDC1	0.548247	0.0328925	0.0457993	0.862877
ENSG00000067191	CACNB1	0.673937	0.062273	0.704634	0.0456106
ENSG00000108298	RPL19	-0.122793	0.499009	-0.0797278	0.702641
ENSG00000141750	STAC2	-0.507094	0.514131	-0.744582	0.430959
ENSG00000266753	RP11-690G19.3	-0.0335489	0.850994	-0.0111208	0.955756
ENSG00000108306	FBXL20	-0.0772471	0.66237	-0.0781975	0.623716
ENSG00000266469	CTB-131K11.1	-0.165208	0.593585	-0.344305	0.268066
ENSG00000125686	MED1	-0.0819686	0.612223	-0.0155957	0.929029
ENSG00000167258	CDK12	0.166111	0.250571	0.285924	0.121386
ENSG00000171532	NEUROD2	2.21645	0.100588	3.09589	0.023259
ENSG00000214546	AC087491.2	1.27813	0.0652722	2.01451	0.0165033
ENSG00000131771	PPP1R1B	-0.584415	0.364982	-0.959396	0.0126587
ENSG00000131748	STARD3	0.254913	0.16145	0.417298	0.0667959
ENSG00000173991	TCAP	1.13109	0.00474402	1.37855	0.00397998
ENSG00000141744	PNMT	0.280882	0.334787	0.0615967	0.842409
ENSG00000161395	PGAP3	0.0430574	0.849872	-0.314804	0.0918304
ENSG00000141736	ERBB2	-0.181522	0.476421	-0.514466	0.00916262
ENSG00000141741	MIEN1	-0.0349656	0.850647	-0.0392335	0.826283
ENSG00000141738	GRB7	-0.328172	0.658356	-1.43495	0.131839
ENSG00000073605	GSDMB	1.30168	0.0122492	1.43224	0.00398007
ENSG00000172057	ORMDL3	-0.160437	0.226009	-0.260852	0.171129
ENSG00000264968	RP11-387H17.4	1.06531	0.00880139	1.08627	0.0171465
ENSG00000204913	LRRC3C	0.940077	0.05059	1.46476	0.0191036
ENSG00000108344	PSMD3	0.128404	0.417828	0.288142	0.186797
ENSG00000008838	MED24	0.0935174	0.448725	0.00239356	0.986433
ENSG00000126351	THRA	-0.0111634	0.962954	-0.0996667	0.628101
ENSG00000126368	NR1D1	0.585929	0.127172	0.640829	0.0672048
ENSG00000188895	MSL1	0.121709	0.520022	0.200203	0.332397
ENSG00000108349	CASC3	0.220824	0.216491	0.292021	0.11748
ENSG00000108352	RAPGEFL1	0.440041	0.133344	0.37036	0.228183
ENSG00000171475	WIPF2	-0.015834	0.907713	0.0564082	0.725067
ENSG00000094804	CDC6	-0.110099	0.738047	0.016851	0.963455
ENSG00000131759	RARA	0.023221	0.917037	-0.0130201	0.95446
ENSG00000265666	CTD-2267D19.2	0.116499	0.628667	-0.10368	0.716028
ENSG00000266208	CTD-2267D19.3	0.0131493	0.968521	-0.262158	0.359231
ENSG00000264655	CTD-2267D19.4	0.360544	0.442746	-0.0308935	0.965029
ENSG00000131747	TOP2A	-0.809823	0.149046	-0.283829	0.609676
ENSG00000240125	RP11-58O9.1	0.393658	0.567667	0.916655	0.23406
ENSG00000141753	IGFBP4	-0.366516	0.405021	-0.296367	0.5657
ENSG00000073584	SMARCE1	-0.217492	0.224721	-0.3726	0.0892982
ENSG00000213424	KRT222	-0.425415	0.309021	-0.546773	0.128216
ENSG00000186395	KRT10	-0.0515651	0.918503	-0.413329	0.394724
ENSG00000167920	TMEM99	-0.392434	0.149842	-0.180177	0.470312
ENSG00000171431	KRT20	-2.41644	0.218638	-3.26673	0.218939
ENSG00000171401	KRT13	-1.8899	0.503016	-10.2464	0.0426874
ENSG00000171346	KRT15	-1.91833	0.415105	-7.11862	0.0562533
ENSG00000171345	KRT19	-2.17358	0.246618	-5.09536	0.0625102
ENSG00000128422	KRT17	-2.15746	0.351221	-6.05538	0.0862272
ENSG00000173801	JUP	-0.450325	0.237052	-0.914958	0.0329158
ENSG00000173812	EIF1	0.0708318	0.824305	0.413354	0.050189
ENSG00000184502	GAST	1.19824	0.2351	#N/A	#N/A
ENSG00000173805	HAP1	1.26036	0.00163288	2.19158	8.08459e-05
ENSG00000141696	LEPREL4	0.145735	0.503122	-0.0240477	0.89823
ENSG00000141756	FKBP10	-0.0851266	0.753823	-0.019048	0.93847
ENSG00000141698	NT5C3B	0.110832	0.408985	0.198543	0.216687
ENSG00000259623	RP11-156E6.1	-0.208845	0.416339	-0.145234	0.520655
ENSG00000178502	KLHL11	-0.225175	0.299458	-0.165465	0.430009
ENSG00000131473	ACLY	-0.289335	0.119879	-0.157404	0.436233
ENSG00000204815	TTC25	0.305024	0.22433	0.0719029	0.78691
ENSG00000173786	CNP	-0.147176	0.504952	0.019782	0.922945
ENSG00000168259	DNAJC7	0.028982	0.829248	0.032125	0.870545
ENSG00000168256	NKIRAS2	-0.0284119	0.819928	0.0367666	0.825235
ENSG00000187595	ZNF385C	0.296824	0.354054	-0.0991533	0.727547
ENSG00000270010	CTD-2132N18.4	-0.0704552	0.771544	-0.443597	0.217653
ENSG00000267221	CTD-2132N18.2	-0.445291	0.147781	-0.3866	0.314119
ENSG00000108771	DHX58	0.317715	0.25932	0.322943	0.30041
ENSG00000108773	KAT2A	0.810583	0.0100093	0.968195	0.0107173
ENSG00000108774	RAB5C	0.141073	0.451969	0.214084	0.226234
ENSG00000167925	GHDC	0.541502	0.0688524	0.692407	0.0104576
ENSG00000173757	STAT5B	0.0124309	0.913738	0.0353079	0.79279
ENSG00000236194	AC003104.1	0.879298	0.0809306	0.884375	0.0315768
ENSG00000126561	STAT5A	0.537087	0.254563	-0.417503	0.209577
ENSG00000168610	STAT3	0.0606527	0.725871	0.107264	0.617718
ENSG00000177469	PTRF	0.0495494	0.93133	0.0936524	0.892008
ENSG00000033627	ATP6V0A1	0.0382168	0.789354	-0.0564673	0.713211
ENSG00000267222	RP11-194N12.2	1.43052	0.0212031	1.2651	0.0255333
ENSG00000267632	RP11-400F19.18	0.889751	0.0147108	0.838978	0.0350705
ENSG00000267185	PTP4A2P1	-0.0621141	0.819401	-0.0064933	0.983224
ENSG00000108784	NAGLU	0.246001	0.463344	-0.145008	0.480027
ENSG00000108785	HSD17B1P1	1.24639	0.00345806	1.91002	0.000507181
ENSG00000108786	HSD17B1	1.03427	0.00280307	1.26657	0.00170881
ENSG00000266962	RP11-400F19.6	0.101903	0.587021	0.138231	0.494533
ENSG00000068120	COASY	0.209305	0.149051	0.171658	0.306093
ENSG00000108788	MLX	0.171113	0.356238	0.326262	0.150082
ENSG00000131470	PSMC3IP	0.154123	0.425312	0.453359	0.0630612
ENSG00000141699	FAM134C	-0.217163	0.152113	-0.245144	0.122475
ENSG00000131462	TUBG1	0.24097	0.207327	0.134883	0.478645
ENSG00000037042	TUBG2	0.690891	0.00252958	0.907483	0.00100473
ENSG00000068137	PLEKHH3	0.299778	0.119326	0.692085	0.00962887
ENSG00000267042	CTD-3193K9.4	1.40601	0.0242072	1.15138	0.128796
ENSG00000108797	CNTNAP1	0.433202	0.0866166	0.21976	0.267902
ENSG00000267765	CTD-3193K9.3	0.999808	0.100331	0.736866	0.262747
ENSG00000108799	EZH1	0.104075	0.675528	0.115637	0.696948
ENSG00000197291	RAMP2-AS1	0.052906	0.906872	-0.631928	0.159244
ENSG00000131477	RAMP2	-0.171288	0.674785	-0.639755	0.0827145
ENSG00000131475	VPS25	-0.0911794	0.591332	-0.0858673	0.678478
ENSG00000183978	COA3	-0.21322	0.152138	-0.249394	0.142589
ENSG00000126581	BECN1	0.101682	0.46718	0.068037	0.690691
ENSG00000131467	PSME3	0.0791937	0.690991	0.047918	0.843008
ENSG00000131480	AOC2	1.01684	0.322606	-0.71893	0.397707
ENSG00000131471	AOC3	1.03381	0.270645	-0.159296	0.845427
ENSG00000266967	AARSD1	1.44935	0.00169813	1.40961	0.00162253
ENSG00000267060	PTGES3L	0.198359	0.504118	#N/A	#N/A
ENSG00000198863	RUNDC1	-0.145881	0.408966	-0.0360819	0.854006
ENSG00000131469	RPL27	-0.127354	0.529007	-0.0561653	0.788625
ENSG00000068079	IFI35	0.120075	0.687271	-0.41558	0.165062
ENSG00000108828	VAT1	-0.164214	0.643735	-0.19373	0.619312
ENSG00000108830	RND2	-0.322494	0.137446	-0.377621	0.132181
ENSG00000012048	BRCA1	-0.432087	0.0144907	-0.278477	0.150481
ENSG00000240828	RPL21P4	-0.707412	0.153892	-0.511752	0.266931
ENSG00000198496	NBR2	0.237656	0.352199	0.316439	0.230672
ENSG00000267002	RP11-242D8.1	0.283637	0.299039	0.445094	0.0841343
ENSG00000188554	NBR1	-0.353764	0.0521736	-0.461073	0.0290604
ENSG00000184988	TMEM106A	-0.129873	0.682072	-0.0046698	0.989978
ENSG00000188825	LINC00910	0.470042	0.0878883	0.670389	0.0346068
ENSG00000175906	ARL4D	-0.415011	0.0349071	-0.634151	0.00573783
ENSG00000237888	AC087650.1	-0.822774	0.244901	-0.488701	0.52847
ENSG00000067596	DHX8	-0.148745	0.244597	-0.212022	0.122936
ENSG00000175832	ETV4	-0.0602655	0.780935	0.241856	0.329969
ENSG00000267747	RP11-392O1.4	0.647526	0.231548	0.777031	0.0882768
ENSG00000267440	CTC-501O10.1	0.963252	0.0731761	1.07484	0.0637199
ENSG00000267253	RP11-209M4.1	0.737372	0.0354126	0.629308	0.14112
ENSG00000108861	DUSP3	-0.056377	0.697426	0.000179597	0.999165
ENSG00000161647	MPP3	0.380954	0.295208	0.444728	0.286856
ENSG00000108852	MPP2	-0.238524	0.221627	-0.176007	0.286648
ENSG00000161653	NAGS	-0.0982639	0.695233	0.051719	0.853951
ENSG00000091947	TMEM101	-0.150806	0.435398	-0.276428	0.141006
ENSG00000161654	LSM12	0.0176234	0.901199	0.153499	0.412938
ENSG00000141349	G6PC3	0.117987	0.549042	-0.238453	0.184919
ENSG00000108840	HDAC5	-0.0330708	0.883539	0.0825399	0.732686
ENSG00000125319	C17orf53	0.00339133	0.990012	-0.00256014	0.992771
ENSG00000267080	ASB16-AS1	0.228106	0.318959	-0.129135	0.612658
ENSG00000168591	TMUB2	0.160536	0.32324	0.333692	0.151296
ENSG00000087152	ATXN7L3	0.162035	0.380869	0.298533	0.247716
ENSG00000108312	UBTF	0.256312	0.229741	0.225969	0.320975
ENSG00000260793	RP5-882C2.2	0.782769	0.0257081	0.443586	0.1809
ENSG00000267750	AC003102.3	0.311008	0.307176	0.385345	0.150063
ENSG00000108309	RUNDC3A	0.188652	0.351391	0.292926	0.179175
ENSG00000013306	SLC25A39	0.320432	0.047562	0.408179	0.0371529
ENSG00000030582	GRN	-0.0430996	0.889788	-0.59536	0.0266102
ENSG00000161682	FAM171A2	-0.0289267	0.910453	-0.118248	0.545019
ENSG00000005961	ITGA2B	0.894463	0.0103979	0.827339	0.0371029
ENSG00000186566	GPATCH8	0.00867591	0.950717	0.122634	0.40936
ENSG00000180340	FZD2	0.195462	0.762801	-0.315381	0.293298
ENSG00000180329	CCDC43	-0.0800835	0.544665	-0.145701	0.344396
ENSG00000267160	RP11-1072C15.4	0.366592	0.227516	0.372495	0.255271
ENSG00000161692	DBF4B	0.532486	0.0258427	0.554408	0.0496337
ENSG00000073670	ADAM11	0.58602	0.257166	0.466694	0.408761
ENSG00000267505	CTC-296K1.3	0.891872	0.489536	0.847021	0.402442
ENSG00000267405	CTC-296K1.4	0.942705	0.256216	0.585023	0.322271
ENSG00000182963	GJC1	-0.0368737	0.928599	0.380796	0.428893
ENSG00000108883	EFTUD2	0.0140539	0.919961	0.202944	0.221999
ENSG00000224911	AC015936.3	1.16132	0.217792	2.71316	0.0239186
ENSG00000131095	GFAP	1.14312	0.324893	2.28504	0.0821497
ENSG00000267334	CTD-2534I21.8	1.1174	0.0579424	0.779793	0.212242
ENSG00000131094	C1QL1	0.444504	0.276563	1.15021	0.00986375
ENSG00000172992	DCAKD	0.0210989	0.89562	0.00504045	0.974817
ENSG00000136448	NMT1	-0.0478612	0.740859	-0.0538679	0.704062
ENSG00000161714	PLCD3	0.203771	0.257836	0.123679	0.488886
ENSG00000181513	ACBD4	0.551255	0.0151095	0.513422	0.0319877
ENSG00000186834	HEXIM1	0.077941	0.693677	0.443563	0.191594
ENSG00000224505	AC002117.1	1.02371	0.0486693	0.433319	0.340536
ENSG00000168517	HEXIM2	-0.106821	0.632504	-0.0489642	0.847783
ENSG00000233175	CTD-2020K17.3	1.02845	0.00512954	1.33996	0.000894328
ENSG00000233483	CTD-2020K17.4	1.03055	0.0171107	0.892245	0.0396158
ENSG00000267278	MAP3K14-AS1	0.0594546	0.813907	-0.0402726	0.889038
ENSG00000006062	MAP3K14	0.205182	0.349819	0.400108	0.140064
ENSG00000159314	ARHGAP27	0.399847	0.383357	0.364286	0.581727
ENSG00000225190	PLEKHM1	0.196896	0.169619	0.409085	0.0392938
ENSG00000214425	LRRC37A4P	-0.246607	0.378547	0.772907	0.0267808
ENSG00000267246	RP11-798G7.7	-0.584124	0.171238	-0.42558	0.371689
ENSG00000266504	RP11-798G7.4	-1.68164	0.110446	-0.257861	0.714579
ENSG00000263503	RP11-707O23.5	0.118573	0.682315	#N/A	#N/A
ENSG00000204650	CRHR1-IT1	-0.0661728	0.676213	0.0176141	0.913291
ENSG00000120088	CRHR1	0.351262	0.249302	0.263108	0.227106
ENSG00000186868	MAPT	0.112908	0.503245	0.287391	0.248057
ENSG00000256762	STH	0.80002	0.116542	1.04005	0.0327944
ENSG00000120071	KANSL1	-0.0329105	0.798159	-0.325877	0.0430091
ENSG00000214401	KANSL1-AS1	-0.415198	0.131429	-2.6548	7.9718e-05
ENSG00000261575	RP11-259G18.1	0.18023	0.668182	-0.224346	0.487806
ENSG00000176681	LRRC37A	-0.157589	0.57049	-0.640254	0.0815543
ENSG00000238083	LRRC37A2	-0.0254576	0.890685	-0.69265	0.0187071
ENSG00000073969	NSF	-0.352756	0.236384	-0.608622	0.0646464
ENSG00000213326	RPS7P11	-0.0794324	0.8362	-0.242652	0.584895
ENSG00000108379	WNT3	-0.418995	0.377205	-0.602235	0.29002
ENSG00000108433	GOSR2	0.0122164	0.947604	-0.00540418	0.972293
ENSG00000179673	RPRML	1.65194	0.104324	#N/A	#N/A
ENSG00000262879	RP11-156P1.3	0.00403359	0.984901	-0.0682861	0.751121
ENSG00000004897	CDC27	0.0304309	0.813016	0.0255519	0.881582
ENSG00000239291	RP5-867C24.1	0.500735	0.241015	0.963522	0.00813845
ENSG00000198336	MYL4	-0.238466	0.56163	-0.679844	0.184516
ENSG00000263293	RP11-290H9.4	0.360101	0.473333	0.277333	0.540208
ENSG00000178852	EFCAB13	-0.158419	0.570076	0.160035	0.53927
ENSG00000253347	CTD-2026D20.2	-0.344302	0.403167	0.0154927	0.967872
ENSG00000228782	MRPL45P2	-0.0399819	0.858253	0.138197	0.56923
ENSG00000141279	NPEPPS	-0.0778831	0.619657	-0.0726197	0.584413
ENSG00000263766	RP11-580I16.2	0.256012	0.351306	0.186301	0.559286
ENSG00000108424	KPNB1	-0.0569772	0.693555	0.00386585	0.983636
ENSG00000198933	TBKBP1	0.123052	0.470965	0.279568	0.20553
ENSG00000006025	OSBPL7	0.932492	0.00374274	1.10281	0.00185626
ENSG00000159111	MRPL10	-0.0620673	0.715794	0.0403161	0.813136
ENSG00000141294	LRRC46	0.42841	0.272509	-0.192689	0.621249
ENSG00000141295	SCRN2	0.252907	0.225914	-0.126586	0.561349
ENSG00000264920	RP11-6N17.4	0.110115	0.693031	-0.425331	0.149773
ENSG00000167182	SP2	0.21518	0.391349	0.240392	0.325011
ENSG00000234494	AC003665.1	0.0818647	0.763009	-0.00756536	0.977747
ENSG00000108439	PNPO	-0.146621	0.398611	-0.0861712	0.661727
ENSG00000167183	PRR15L	-3.64706	0.14099	-5.33878	0.100785
ENSG00000108465	CDK5RAP3	0.790345	0.0101124	0.77853	0.0208224
ENSG00000005243	COPZ2	-0.451784	0.31951	-0.69914	0.193013
ENSG00000263412	RP5-890E16.2	0.981655	0.0120006	1.24049	0.00545231
ENSG00000082641	NFE2L1	0.0505824	0.829348	-0.168256	0.408129
ENSG00000108468	CBX1	-0.230637	0.191691	-0.232081	0.266066
ENSG00000002919	SNX11	-0.267222	0.179563	-0.0939579	0.643083
ENSG00000173917	HOXB2	-0.666229	0.243507	0.409244	0.560177
ENSG00000120093	HOXB3	-0.535929	0.524948	0.935929	0.361586
ENSG00000233101	HOXB-AS3	-2.07141	0.0813051	-0.441211	0.734266
ENSG00000182742	HOXB4	-0.481929	0.552507	0.922593	0.392054
ENSG00000108511	HOXB6	-0.618429	0.368466	0.76695	0.411314
ENSG00000260027	HOXB7	-0.637478	0.275623	0.88326	0.281265
ENSG00000120068	HOXB8	-0.760237	0.412515	0.676316	0.53576
ENSG00000170689	HOXB9	-1.78915	0.097057	-0.24752	0.857744
ENSG00000242067	RPL9P28	-0.513932	0.24405	-0.982045	0.0698275
ENSG00000170703	TTLL6	1.0559	0.131254	0.323578	0.444305
ENSG00000136436	CALCOCO2	0.0490152	0.796274	-0.259431	0.2052
ENSG00000248278	SUMO2P17	0.350106	0.242445	1.01679	0.00930239
ENSG00000159199	ATP5G1	-0.128599	0.487393	-0.103962	0.60972
ENSG00000159202	UBE2Z	-0.153376	0.20764	-0.148627	0.310549
ENSG00000159210	SNF8	-0.00654408	0.967585	-0.0320073	0.873955
ENSG00000230532	AC091133.1	0.381481	0.210815	0.668621	0.0947888
ENSG00000159217	IGF2BP1	-0.391636	0.324614	-0.458414	0.356854
ENSG00000167083	GNGT2	-0.277478	0.485437	-0.575359	0.243477
ENSG00000173868	PHOSPHO1	0.138296	0.720943	0.307267	0.482886
ENSG00000198740	ZNF652	0.00732547	0.960058	-0.0725274	0.615568
ENSG00000248714	RP11-1079K10.3	0.0508622	0.875525	-0.0620339	0.840297
ENSG00000167085	PHB	-0.0573778	0.758389	-0.123151	0.523951
ENSG00000229944	AC004797.1	0.0838781	0.738143	-0.0965288	0.727616
ENSG00000064300	NGFR	-0.282619	0.341033	-0.19242	0.603353
ENSG00000182575	NXPH3	0.110658	0.721442	0.199497	0.565394
ENSG00000121067	SPOP	-0.207923	0.233221	-0.241451	0.213417
ENSG00000121073	SLC35B1	-0.100845	0.507798	0.0349565	0.882576
ENSG00000250751	RP11-613C6.2	0.888549	0.291024	0.87277	0.385846
ENSG00000121104	FAM117A	0.205355	0.235264	0.14078	0.463652
ENSG00000136504	KAT7	-0.0804967	0.533464	-0.0515356	0.724594
ENSG00000176358	TAC4	0.224203	0.76808	0.611484	0.512324
ENSG00000204584	RP11-304F15.3	0.795806	0.0312641	0.767123	0.0603561
ENSG00000005884	ITGA3	0.346092	0.0322225	0.18515	0.363374
ENSG00000005882	PDK2	0.0272878	0.922899	-0.246723	0.169599
ENSG00000167100	SAMD14	-0.0477316	0.801957	0.178997	0.429944
ENSG00000108819	PPP1R9B	0.320697	0.190756	0.369715	0.0853446
ENSG00000236472	AC002401.1	1.1505	0.081462	1.05751	0.101807
ENSG00000253730	RP11-893F2.13	-0.0570212	0.861036	0.502962	0.167279
ENSG00000108821	COL1A1	-3.68827	0.0255997	-3.94499	0.0519575
ENSG00000251085	RP11-893F2.6	-0.251647	0.863802	-1.82269	0.379769
ENSG00000015532	XYLT2	-0.0579864	0.819263	-0.192532	0.45163
ENSG00000108826	MRPL27	-0.0698683	0.604883	-0.254835	0.137243
ENSG00000154920	EME1	0.323463	0.280744	0.320772	0.308137
ENSG00000108829	LRRC59	0.0492007	0.846278	0.39992	0.193535
ENSG00000167107	ACSF2	-0.110833	0.808149	-0.666326	0.125612
ENSG00000136444	RSAD1	0.236883	0.256111	0.328652	0.0665896
ENSG00000250286	RP11-94C24.8	1.27942	0.00417393	0.700338	0.0568245
ENSG00000006282	SPATA20	0.324164	0.211796	-0.309263	0.123637
ENSG00000250107	CACNA1G-AS1	-0.44473	0.18811	-1.10273	0.032846
ENSG00000006283	CACNA1G	-0.101602	0.596597	-0.517943	0.0137493
ENSG00000154945	ANKRD40	0.0469208	0.717639	0.16757	0.298782
ENSG00000108848	LUC7L3	0.880173	0.0169606	1.06942	0.0107079
ENSG00000173714	WFIKKN2	0.126875	0.886969	-1.26438	0.222146
ENSG00000141232	TOB1	0.168966	0.34232	0.12213	0.49709
ENSG00000229980	TOB1-AS1	0.197243	0.457695	0.299569	0.333512
ENSG00000008294	SPAG9	-0.051259	0.703567	0.0689119	0.61357
ENSG00000239672	NME1	-0.147373	0.534707	-0.213148	0.455986
ENSG00000243678	NME1-NME2	0.816753	0.00745093	0.902881	0.0134633
ENSG00000011258	MBTD1	-0.099544	0.531193	-0.0596097	0.65965
ENSG00000264895	RP11-421E14.2	0.737007	0.0468468	0.676828	0.0697037
ENSG00000011260	UTP18	-0.0162583	0.938983	0.154944	0.335478
ENSG00000187504	RPL7P48	0.442764	0.350155	0.0310069	0.939551
ENSG00000154975	CA10	-0.509254	0.367395	-1.22185	0.0935649
ENSG00000262902	RP11-750B16.1	1.506	0.0594713	0.412911	0.435422
ENSG00000233380	RPS2P48	-0.103754	0.799895	0.139858	0.757615
ENSG00000141198	TOM1L1	-0.104471	0.76643	-0.891211	0.00504676
ENSG00000166260	COX11	-0.0292535	0.872359	0.0514932	0.799649
ENSG00000166263	STXBP4	-0.218514	0.319381	-0.410355	0.129838
ENSG00000261589	CTC-462L7.1	0.00468266	0.98932	0.0328808	0.935658
ENSG00000108924	HLF	-0.17387	0.700252	-0.680817	0.0669845
ENSG00000108960	MMD	-0.0748055	0.652918	0.0227668	0.909701
ENSG00000261873	RP11-515E23.1	-0.805919	0.322229	-0.594899	0.484593
ENSG00000166292	TMEM100	-0.757681	0.0373361	0.214945	0.574297
ENSG00000141179	PCTP	-0.232468	0.232252	-0.17607	0.425286
ENSG00000183691	NOG	0.099171	0.871767	-0.288352	0.533027
ENSG00000214226	C17orf67	0.440856	0.116381	0.688889	0.036903
ENSG00000153933	DGKE	0.0868963	0.825902	0.166609	0.671416
ENSG00000262951	RP11-670E13.2	0.933087	0.0467274	0.57987	0.154537
ENSG00000121060	TRIM25	0.142345	0.340625	0.257623	0.148627
ENSG00000121058	COIL	-0.311517	0.032108	-0.400693	0.0198951
ENSG00000121064	SCPEP1	-0.151994	0.535922	-0.443389	0.103464
ENSG00000263004	RP11-166P13.3	-0.465742	0.229675	-0.934458	0.0430086
ENSG00000121057	AKAP1	0.0098946	0.953609	0.0933516	0.645895
ENSG00000153944	MSI2	-0.23515	0.159693	-0.233401	0.217464
ENSG00000265542	RP11-60A24.3	0.394239	0.35434	0.895383	0.0247837
ENSG00000181610	MRPS23	-0.149133	0.474154	-0.0310566	0.886418
ENSG00000180891	CUEDC1	0.0982791	0.579044	0.129575	0.505938
ENSG00000264914	RP11-343K8.3	2.08328	0.0565371	1.8255	0.130917
ENSG00000136451	VEZF1	-0.214855	0.112918	-0.305468	0.0649439
ENSG00000264112	RP11-159D12.2	0.892206	0.00690518	1.05571	0.00441466
ENSG00000136450	SRSF1	0.33766	0.0513951	0.435427	0.0247632
ENSG00000264364	DYNLL2	0.0503226	0.762655	0.240999	0.368146
ENSG00000011143	MKS1	0.0182147	0.905816	0.0122145	0.939332
ENSG00000005379	BZRAP1	0.542147	0.0127087	0.440256	0.0464156
ENSG00000265148	BZRAP1-AS1	0.200716	0.356674	0.0493785	0.826685
ENSG00000213246	SUPT4H1	-0.244934	0.126991	-0.176396	0.427444
ENSG00000108375	RNF43	-0.347513	0.464114	-1.41602	0.00509865
ENSG00000266648	RP11-112H10.6	-0.209057	0.603072	-0.204556	0.658955
ENSG00000108389	MTMR4	-0.287061	0.101095	-0.273775	0.179126
ENSG00000108387	2019-09-04	-0.0331105	0.865791	-0.424148	0.130282
ENSG00000121101	TEX14	0.253266	0.423211	0.569402	0.0372578
ENSG00000108384	RAD51C	-0.240569	0.208647	0.0288308	0.885443
ENSG00000175175	PPM1E	-0.341832	0.125232	-0.47058	0.0638618
ENSG00000263938	RP11-579O24.3	-0.130483	0.77485	-0.182887	0.687705
ENSG00000108395	TRIM37	-0.0585512	0.755013	-0.159495	0.425908
ENSG00000224738	AC099850.1	-0.0516443	0.856659	0.39061	0.213041
ENSG00000182628	SKA2	-0.34771	0.0163371	-0.381596	0.0158756
ENSG00000068489	PRR11	-0.387887	0.305418	0.0332628	0.938473
ENSG00000167447	SMG8	-0.222827	0.1865	-0.0917518	0.660225
ENSG00000153982	GDPD1	-0.352107	0.120758	-0.386863	0.0980315
ENSG00000175155	YPEL2	-0.404676	0.196557	-0.383635	0.227086
ENSG00000108406	DHX40	-0.299925	0.0276541	-0.28212	0.0726439
ENSG00000141367	CLTC	-0.187659	0.304422	-0.160271	0.334964
ENSG00000141378	PTRH2	0.213647	0.311136	0.376723	0.173803
ENSG00000062716	VMP1	0.159111	0.48475	0.200122	0.342023
ENSG00000108423	TUBD1	-0.00633135	0.979502	0.212758	0.309053
ENSG00000270264	NDUFB8P2	-0.177596	0.691061	-0.407568	0.443681
ENSG00000108443	RPS6KB1	0.133004	0.2882	0.234031	0.145969
ENSG00000189050	RNFT1	0.272086	0.237878	0.140225	0.593701
ENSG00000068097	HEATR6	-0.0466939	0.736919	-0.043481	0.772668
ENSG00000267416	CTD-2319I12.2	0.0363486	0.92884	0.28214	0.425718
ENSG00000267248	CTD-2319I12.4	0.720314	0.0295913	0.877647	0.00842172
ENSG00000167434	CA4	0.302789	0.792796	-0.956388	0.388746
ENSG00000170832	USP32	-0.168569	0.466756	-0.25831	0.340426
ENSG00000062725	APPBP2	-0.190716	0.263773	-0.160719	0.392128
ENSG00000259349	RP11-15E18.1	0.127186	0.68545	0.242102	0.49487
ENSG00000170836	PPM1D	-0.122485	0.410477	-0.0620493	0.736688
ENSG00000141376	BCAS3	-0.0992776	0.481517	-0.136633	0.412103
ENSG00000227694	AC005884.1	-0.248032	0.6285	-0.346199	0.411305
ENSG00000267131	RP11-332H18.5	-0.342071	0.389941	-0.313705	0.515729
ENSG00000267280	RP11-332H18.4	-0.516516	0.198044	-0.247377	0.617131
ENSG00000121068	TBX2	-0.67773	0.0374103	-0.559506	0.136638
ENSG00000187013	C17orf82	-0.498958	0.138415	-0.453944	0.22935
ENSG00000136492	BRIP1	-0.45549	0.208242	-0.29325	0.41088
ENSG00000108506	INTS2	-0.0928857	0.655289	0.0631396	0.703656
ENSG00000108510	MED13	-0.194439	0.280865	-0.0522064	0.747117
ENSG00000087995	METTL2A	-0.169757	0.352853	-0.0512157	0.819242
ENSG00000146872	TLK2	0.00249073	0.987249	0.0915459	0.518935
ENSG00000239246	RP11-464D20.2	-0.108713	0.743862	-0.311767	0.343683
ENSG00000011028	MRC2	-0.14101	0.762738	0.315036	0.523969
ENSG00000170921	TANC2	-0.0401851	0.811087	0.0995509	0.6299
ENSG00000264529	RP11-556O9.3	0.158923	0.74308	0.710588	0.097078
ENSG00000265282	RP11-269G24.4	2.05226	0.0312734	2.277	0.0264524
ENSG00000008283	CYB561	-0.0255118	0.921469	-0.359161	0.191872
ENSG00000173826	KCNH6	0.0459256	0.79832	-0.349309	0.0849626
ENSG00000136485	DCAF7	-0.114074	0.457958	-0.12313	0.389226
ENSG00000136463	TACO1	-0.223242	0.227303	-0.239888	0.250394
ENSG00000198909	MAP3K3	0.16531	0.336949	0.254798	0.18673
ENSG00000263883	RP11-51F16.5	1.25516	0.026619	1.49126	0.0031982
ENSG00000136490	LIMD2	-0.000575254	0.999186	-0.185724	0.738233
ENSG00000266173	STRADA	0.630885	0.0240247	0.585208	0.0436146
ENSG00000108588	CCDC47	0.100067	0.501592	0.258246	0.230643
ENSG00000198231	DDX42	0.316966	0.119638	0.620987	0.025623
ENSG00000108592	FTSJ3	0.186942	0.212538	0.402999	0.0429331
ENSG00000087191	PSMC5	0.0131406	0.941141	0.106564	0.663066
ENSG00000108604	SMARCD2	0.0786255	0.6483	-0.0145609	0.94044
ENSG00000224383	C17orf72	0.187444	0.778204	-1.24351	0.0454263
ENSG00000178607	ERN1	-0.075529	0.807815	-0.0674358	0.788881
ENSG00000136478	TEX2	-0.074787	0.84089	-0.420922	0.242447
ENSG00000256525	POLG2	0.364045	0.119915	0.586548	0.0184843
ENSG00000108654	DDX5	0.160877	0.399921	0.205686	0.465046
ENSG00000258890	CEP95	0.394355	0.0597924	0.495981	0.00537384
ENSG00000108854	SMURF2	-0.0182627	0.893053	0.0792023	0.575342
ENSG00000215769	hsa-mir-6080	0.664076	0.0738694	1.08258	0.0116697
ENSG00000214176	PLEKHM1P	0.695325	0.00720758	0.881694	0.00614794
ENSG00000176809	LRRC37A3	-0.00707012	0.983854	-0.354093	0.343487
ENSG00000214174	AMZ2P1	-0.100553	0.531953	-0.0306191	0.843774
ENSG00000120063	GNA13	-0.00660297	0.971934	-0.0142313	0.94274
ENSG00000263470	RP11-160O5.1	0.771715	0.187438	-0.43765	0.314941
ENSG00000108370	RGS9	-0.0363427	0.936116	-0.0953379	0.862272
ENSG00000168646	AXIN2	-0.111784	0.77936	-0.22363	0.525075
ENSG00000154240	CEP112	0.0300726	0.917417	-0.0647173	0.810883
ENSG00000154229	PRKCA	-0.306237	0.263026	0.0986819	0.747715
ENSG00000229330	AC006947.1	-0.493596	0.509277	-0.181367	0.87324
ENSG00000075429	CACNG5	0.235101	0.499384	-0.0211517	0.948233
ENSG00000075461	CACNG4	-0.0830095	0.795941	-0.0397558	0.915847
ENSG00000264491	RP11-349A8.3	-0.147156	0.885521	-0.475931	0.676028
ENSG00000108878	CACNG1	2.70681	0.0242548	#N/A	#N/A
ENSG00000198265	HELZ	-0.207186	0.271121	-0.118714	0.404667
ENSG00000266473	RP11-401F2.3	0.140906	0.615179	0.620002	0.0646116
ENSG00000197170	PSMD12	0.161008	0.410841	0.356663	0.206824
ENSG00000154217	PITPNC1	0.162717	0.533161	-0.0323874	0.862574
ENSG00000130935	NOL11	-0.0448056	0.812205	0.146908	0.528062
ENSG00000171634	BPTF	-0.121639	0.360944	-0.0779839	0.581624
ENSG00000186665	C17orf58	-0.53268	0.0591194	-0.491394	0.142711
ENSG00000182481	KPNA2	-0.0620178	0.787517	0.252466	0.40634
ENSG00000265055	AC145343.2	0.125709	0.778191	0.434106	0.384733
ENSG00000237854	LINC00674	0.141815	0.445822	0.197246	0.341896
ENSG00000267731	RP11-147L13.8	0.452287	0.24173	0.698255	0.0614055
ENSG00000265100	RP11-147L13.2	0.795269	0.0392405	0.900426	0.0277393
ENSG00000196704	AMZ2	0.0270787	0.814269	-0.012959	0.91972
ENSG00000141337	ARSG	-0.356946	0.273892	-0.563313	0.146362
ENSG00000108932	SLC16A6	-0.789264	0.0675889	-1.07904	0.0633496
ENSG00000267009	RP11-120M18.2	-0.183076	0.620367	-0.265388	0.486241
ENSG00000070540	WIPI1	0.0471334	0.858799	-0.0896695	0.742749
ENSG00000108946	PRKAR1A	0.0127041	0.940299	-0.219652	0.181899
ENSG00000141338	ABCA8	-1.69462	0.0363461	-2.12415	0.0231086
ENSG00000154265	ABCA5	-0.0722317	0.843114	-0.0773662	0.838188
ENSG00000108984	MAP2K6	-0.644506	0.0233764	-0.749524	0.0302728
ENSG00000267194	RP1-193H18.2	-0.811626	0.0215259	-0.7372	0.100287
ENSG00000123700	KCNJ2	-0.712573	0.202618	-1.34218	0.0392384
ENSG00000271239	RP11-238F2.1	-1.16113	0.0116474	-0.923373	0.143155
ENSG00000228118	LOC124685	0.266996	0.530228	-0.132276	0.77077
ENSG00000228639	AC005152.3	0.564463	0.459495	#N/A	#N/A
ENSG00000256124	LINC01152	-1.1583	0.00422035	-1.1127	0.0106192
ENSG00000234899	SOX9-AS1	-0.355805	0.19827	-0.0736045	0.820255
ENSG00000267893	AC007461.1	-0.966393	0.0257132	-1.1657	0.0294316
ENSG00000125398	SOX9	-0.174772	0.425791	0.188927	0.431264
ENSG00000227036	LINC00511	-0.693187	0.00352577	-0.281355	0.181617
ENSG00000133195	SLC39A11	-0.184206	0.323405	-0.244452	0.264331
ENSG00000180616	SSTR2	-0.252159	0.617357	-0.200686	0.695128
ENSG00000260248	RP11-143K11.1	-0.22798	0.664979	0.378598	0.502652
ENSG00000166685	COG1	0.419893	0.0187262	0.423108	0.0181054
ENSG00000133193	FAM104A	-0.142962	0.336529	-0.0862393	0.63665
ENSG00000141219	C17orf80	-0.228967	0.222738	-0.161525	0.406598
ENSG00000187959	CPSF4L	-0.718486	0.0234285	-0.293966	0.326953
ENSG00000179604	CDC42EP4	-0.457345	0.0250379	-0.273546	0.141256
ENSG00000069188	SDK2	-0.180009	0.331257	-0.166344	0.460007
ENSG00000263574	CTD-2532D12.4	0.206089	0.48721	-0.158196	0.670779
ENSG00000172809	RPL38	-0.0565569	0.768559	-0.0302489	0.887509
ENSG00000246731	CTD-2514K5.2	-0.362989	0.540196	-0.632442	0.27527
ENSG00000141540	TTYH2	-0.22737	0.409413	-0.396308	0.126586
ENSG00000196169	KIF19	-0.326925	0.405488	-0.905413	0.0511234
ENSG00000204347	BTBD17	-0.622481	0.212999	-0.41927	0.202434
ENSG00000170412	GPRC5C	0.180498	0.736277	-0.741116	0.0746065
ENSG00000172794	RAB37	-0.367309	0.341514	-0.335591	0.455592
ENSG00000266036	MIR3615	0.775195	0.249117	#N/A	#N/A
ENSG00000109062	SLC9A3R1	0.389222	0.561188	-0.775623	0.152882
ENSG00000109065	NAT9	0.50596	0.0698201	0.625968	0.00602318
ENSG00000109066	TMEM104	0.203569	0.313793	0.534954	0.10463
ENSG00000161509	GRIN2C	-0.415106	0.252437	-0.160835	0.688484
ENSG00000161513	FDXR	0.114571	0.557679	0.609263	0.0222837
ENSG00000182040	USH1G	-0.704897	0.105305	-0.976635	0.0213779
ENSG00000167861	HID1	0.267566	0.182511	0.308033	0.202839
ENSG00000109089	CDR2L	0.189746	0.618406	0.524784	0.249491
ENSG00000167862	ICT1	-0.296807	0.124458	-0.269609	0.219808
ENSG00000180901	KCTD2	-0.0256676	0.89269	0.0296688	0.883182
ENSG00000167863	ATP5H	-0.249477	0.0727305	-0.314869	0.0527294
ENSG00000170190	SLC16A5	-0.975361	0.302961	-2.1621	0.0654585
ENSG00000125449	ARMC7	0.0726211	0.795672	0.3799	0.30325
ENSG00000125458	NT5C	0.100105	0.622229	-0.070367	0.68685
ENSG00000189159	HN1	-0.303962	0.419025	-0.00498912	0.990929
ENSG00000263786	RP11-649A18.4	0.736849	0.060398	0.837637	0.0541756
ENSG00000265242	RP11-649A18.7	0.0557687	0.827791	0.15528	0.584452
ENSG00000188612	SUMO2	-0.253282	0.102007	-0.33462	0.0642938
ENSG00000125450	NUP85	0.366947	0.0290967	0.422261	0.0496626
ENSG00000125447	GGA3	0.244775	0.0868929	0.371511	0.0340419
ENSG00000125445	MRPS7	-0.0797657	0.592464	-0.0199335	0.907617
ENSG00000125457	MIF4GD	-0.0330255	0.883574	-0.220107	0.27667
ENSG00000263843	RP11-649A18.12	-0.389907	0.136204	-0.455261	0.14543
ENSG00000125454	SLC25A19	0.385101	0.180657	0.642721	0.0513758
ENSG00000177885	GRB2	-0.0368281	0.808083	0.078721	0.625732
ENSG00000177728	KIAA0195	0.187769	0.185977	0.264342	0.141953
ENSG00000177303	CASKIN2	0.16495	0.380788	0.322186	0.074742
ENSG00000182173	TSEN54	0.583331	0.0287994	0.82658	0.00912447
ENSG00000073350	LLGL2	0.122535	0.504324	0.213947	0.125152
ENSG00000266714	MYO15B	1.30861	0.000171923	1.17814	0.00250771
ENSG00000108469	RECQL5	0.372513	0.0204518	0.447505	0.0138144
ENSG00000204323	SMIM5	-0.345572	0.574686	-1.44125	0.0208082
ENSG00000161526	SAP30BP	0.270275	0.0646751	0.381882	0.0855033
ENSG00000132470	ITGB4	-0.0471445	0.933864	-0.405022	0.390839
ENSG00000108479	GALK1	-0.0277399	0.889134	0.000178175	0.999372
ENSG00000132475	H3F3B	-0.294342	0.0627947	-0.478175	0.0124287
ENSG00000132478	UNK	0.0630945	0.657901	-0.0174585	0.898213
ENSG00000266980	RP11-552F3.4	1.4411	0.0302339	1.94509	0.0056286
ENSG00000092929	UNC13D	0.82007	0.0213449	1.06016	0.0177496
ENSG00000132471	WBP2	0.158984	0.314991	0.136551	0.341022
ENSG00000132481	TRIM47	0.708943	0.0975138	0.881111	0.0148048
ENSG00000141569	TRIM65	0.139284	0.296984	0.0853958	0.565195
ENSG00000267342	RP11-552F3.10	-0.0278782	0.924657	-0.277886	0.401428
ENSG00000204316	MRPL38	1.14987	0.00738991	1.41114	0.0028331
ENSG00000188878	FBF1	0.282439	0.264374	0.170708	0.499649
ENSG00000161533	ACOX1	-0.0290891	0.860425	-0.00353198	0.984828
ENSG00000250506	CDK3	0.853572	0.0274805	0.718551	0.0891394
ENSG00000167881	SRP68	-0.0382692	0.79849	0.160743	0.444653
ENSG00000182473	EXOC7	0.161833	0.356495	0.080108	0.605364
ENSG00000129654	FOXJ1	-0.0586566	0.952139	-1.83996	0.0276663
ENSG00000267128	RNF157-AS1	-0.224966	0.726602	-1.18372	0.0458211
ENSG00000141576	RNF157	0.107495	0.569701	0.0938707	0.602264
ENSG00000228218	ATF4P3	-0.230584	0.465594	-0.198423	0.547492
ENSG00000185262	UBALD2	-0.0641122	0.838836	-0.116516	0.722765
ENSG00000129646	QRICH2	0.265011	0.346203	0.722792	0.0340834
ENSG00000161542	PRPSAP1	-0.13551	0.305041	-0.0185309	0.899797
ENSG00000176170	SPHK1	0.363906	0.24085	0.844751	0.0273116
ENSG00000175931	UBE2O	0.167324	0.435139	0.332182	0.186365
ENSG00000242931	RPL7P49	0.416628	0.32873	1.00446	0.00742463
ENSG00000129673	AANAT	-0.177146	0.663788	-0.787266	0.0573379
ENSG00000129667	RHBDF2	0.484795	0.140534	0.0329796	0.913475
ENSG00000161544	CYGB	-0.889675	0.00537783	-1.07923	0.00252222
ENSG00000214140	PRCD	-0.61915	0.239148	-0.459493	0.431426
ENSG00000267543	RP11-666A8.7	-0.573903	0.353413	-0.533652	0.493353
ENSG00000163597	SNHG16	-0.0172499	0.925951	-0.191013	0.40278
ENSG00000070731	ST6GALNAC2	0.414136	0.5001	-0.542872	0.336811
ENSG00000261335	RP11-318A15.2	0.150889	0.623207	-0.0897265	0.789191
ENSG00000182534	MXRA7	-0.346378	0.144085	-0.528074	0.0683326
ENSG00000070495	JMJD6	0.31395	0.326433	0.647037	0.00497147
