## Supplementary material for "A combined RNA-seq and whole genome sequencing approach for identification of non-coding pathogenic variants in single families": Table S9 (part 2 of 2)

### Sheet: Sheet1 (continued)
		OGI-081-197 vs OGI-081-340		OGI-081-198 vs OGI-081-340
ENSG00000181038	METTL23	-0.250623	0.168651	-0.264161	0.196797
ENSG00000161547	SRSF2	0.353944	0.109834	0.5908	0.0832221
ENSG00000092931	MFSD11	-0.229807	0.382304	-0.333992	0.258483
ENSG00000167889	MGAT5B	0.113678	0.667274	0.317846	0.326809
ENSG00000234912	LINC00338	0.740649	0.00549123	0.456599	0.0724074
ENSG00000129657	SEC14L1	-0.0681329	0.65652	-0.151915	0.389573
ENSG00000184640	2019-09-09	-0.103885	0.702373	-0.176126	0.367898
ENSG00000267506	RP11-13K12.1	-0.163191	0.581919	-0.1105	0.753234
ENSG00000078687	TNRC6C	-0.0190261	0.879765	0.131478	0.357712
ENSG00000141524	TMC6	-0.0226108	0.946839	-0.182182	0.486035
ENSG00000108639	SYNGR2	0.223644	0.486609	-0.202373	0.51928
ENSG00000167900	TK1	-0.433455	0.374906	-0.282262	0.547356
ENSG00000183077	AFMID	-0.175698	0.466525	-0.270356	0.27743
ENSG00000089685	BIRC5	-0.760438	0.131835	-0.154082	0.737217
ENSG00000204278	TMEM235	-0.983483	0.299085	-2.8092	0.00463311
ENSG00000184557	SOCS3	0.114089	0.800193	0.249429	0.699925
ENSG00000087157	PGS1	0.266479	0.0916822	0.470184	0.01403
ENSG00000108669	CYTH1	0.137165	0.437018	0.238849	0.215927
ENSG00000055483	USP36	0.791063	0.0117058	1.01188	0.000693372
ENSG00000035862	TIMP2	0.0280831	0.856172	0.145759	0.305734
ENSG00000108679	LGALS3BP	0.131009	0.76889	-0.381407	0.134135
ENSG00000171302	CANT1	-0.103108	0.558067	0.0949569	0.691624
ENSG00000173918	C1QTNF1	0.170339	0.708571	0.271878	0.462294
ENSG00000167280	ENGASE	0.452016	0.0239668	0.582851	0.0102344
ENSG00000167281	RBFOX3	0.312147	0.442216	0.162534	0.74015
ENSG00000173894	CBX2	-0.197558	0.667559	0.0223863	0.966742
ENSG00000141570	CBX8	-0.109706	0.640728	0.129197	0.554561
ENSG00000262772	RP11-353N14.2	-0.208556	0.582018	-0.679546	0.185777
ENSG00000141582	CBX4	0.038138	0.837424	0.402241	0.0652192
ENSG00000167291	TBC1D16	-0.204729	0.383474	-0.19554	0.491427
ENSG00000141519	CCDC40	0.202255	0.320652	0.0063621	0.973818
ENSG00000171298	GAA	0.427294	0.0732952	0.335031	0.110701
ENSG00000141543	EIF4A3	0.153034	0.503895	0.344487	0.159272
ENSG00000262580	RP11-334C17.5	0.975696	0.00370044	0.966484	0.00979893
ENSG00000181523	SGSH	0.381928	0.0860272	0.232895	0.281073
ENSG00000181045	SLC26A11	0.208686	0.189435	0.224722	0.18056
ENSG00000173821	RNF213	0.0158272	0.918756	-0.0610644	0.739548
ENSG00000263069	CTD-2047H16.4	-0.0589617	0.83801	0.0893497	0.767507
ENSG00000173818	ENDOV	0.366625	0.040235	0.593252	0.0131798
ENSG00000260369	CTD-2526A2.2	1.15104	0.0037906	1.08577	0.0116732
ENSG00000171246	NPTX1	-0.0904381	0.695711	0.0992443	0.565774
ENSG00000141564	RPTOR	-0.0645239	0.595479	0.0620747	0.640878
ENSG00000240270	RPL12P37	1.70822	0.0907557	1.50319	0.0946846
ENSG00000176108	CHMP6	-0.229283	0.269427	-0.224636	0.256644
ENSG00000175911	AC127496.1	0.895297	0.00846568	1.1022	0.00660364
ENSG00000262873	CTD-2561B21.11	-0.1528	0.635128	-0.561575	0.154538
ENSG00000226137	BAIAP2-AS1	-0.127136	0.601628	-0.233872	0.190926
ENSG00000175866	BAIAP2	0.229815	0.195821	0.37826	0.0698494
ENSG00000181409	AATK	0.333521	0.0790002	0.301019	0.16204
ENSG00000141577	AZI1	0.316946	0.247384	0.426155	0.178537
ENSG00000167302	ENTHD2	0.571696	0.0450847	0.865908	0.0182822
ENSG00000224877	C17orf89	-0.00260514	0.988694	-0.0124346	0.95049
ENSG00000157637	SLC38A10	-0.177198	0.523831	-0.369116	0.0763319
ENSG00000262223	RP11-1055B8.3	1.1838	0.0463985	0.45382	0.427887
ENSG00000262877	RP11-1055B8.4	1.06135	0.028959	0.874976	0.0831557
ENSG00000263053	RP11-1055B8.6	0.356248	0.297574	0.389412	0.294602
ENSG00000171282	RP11-1055B8.7	0.296186	0.371788	0.514778	0.214564
ENSG00000184009	ACTG1	-0.394778	0.0955553	-0.433892	0.0513362
ENSG00000229848	RP13-766D20.2	0.794572	0.0476122	0.88781	0.026285
ENSG00000186765	FSCN2	0.030882	0.935148	0.01063	0.977698
ENSG00000185504	C17orf70	0.186356	0.282454	0.328622	0.0755881
ENSG00000182446	NPLOC4	0.345586	0.120845	0.39907	0.164045
ENSG00000182612	TSPAN10	0.377302	0.634961	-1.08734	0.154262
ENSG00000185527	PDE6G	-1.89058	0.0861568	-1.47125	0.247638
ENSG00000204237	OXLD1	-0.126862	0.530152	-0.126156	0.507115
ENSG00000185298	CCDC137	0.112613	0.656419	0.443117	0.189867
ENSG00000214087	ARL16	0.570938	0.0062194	0.72046	0.00767601
ENSG00000185359	HGS	0.442701	0.0240096	0.724649	0.0053899
ENSG00000262049	RP13-1032I1.7	-0.295729	0.164751	-0.322114	0.161359
ENSG00000262814	MRPL12	0.597013	0.1142	0.94527	0.00852854
ENSG00000183048	SLC25A10	0.489721	0.0758798	0.507852	0.0794838
ENSG00000215644	GCGR	1.40165	0.0818662	-0.216229	0.53002
ENSG00000225663	FAM195B	-0.00351645	0.988167	0.274429	0.193221
ENSG00000182676	PPP1R27	0.824114	0.303518	0.293919	0.741211
ENSG00000185624	P4HB	-0.10494	0.519471	-0.0712183	0.755043
ENSG00000262413	RP11-498C9.3	1.32611	0.00120001	1.80004	0.000286487
ENSG00000141522	ARHGDIA	0.345532	0.245713	0.521459	0.0916855
ENSG00000263731	RP11-498C9.15	0.242914	0.432663	0.59861	0.103789
ENSG00000183684	ALYREF	0.00407839	0.980218	0.188074	0.458905
ENSG00000141552	ANAPC11	-0.145701	0.30281	0.0654605	0.675464
ENSG00000183979	NPB	0.118084	0.659584	0.26117	0.345976
ENSG00000185813	PCYT2	0.392272	0.0293515	0.694134	0.0139723
ENSG00000187531	SIRT7	0.710382	0.00662095	1.02697	0.00848353
ENSG00000197063	MAFG	0.549956	0.0272799	0.977056	0.00250696
ENSG00000265688	MAFG-AS1	0.336646	0.145015	0.390553	0.139985
ENSG00000183010	PYCR1	0.0369732	0.891623	0.381112	0.239058
ENSG00000263585	RP11-498C9.13	1.30802	0.00999712	1.56439	0.00832135
ENSG00000235296	AC137723.5	-0.1576	0.602623	-0.125033	0.717357
ENSG00000185269	NOTUM	0.360595	0.358643	0.396346	0.371803
ENSG00000169696	ASPSCR1	0.477737	0.0135552	0.539701	0.0140421
ENSG00000169689	STRA13	0.0359579	0.834462	0.20723	0.273234
ENSG00000169683	LRRC45	0.522157	0.0900376	0.686105	0.0556899
ENSG00000169750	RAC3	0.165783	0.59174	0.397557	0.249759
ENSG00000169738	DCXR	0.125494	0.488958	0.242365	0.191715
ENSG00000264569	RP13-650J16.1	-0.468558	0.211765	-0.0962656	0.805846
ENSG00000169733	RFNG	0.345412	0.120933	0.680341	0.0204698
ENSG00000169727	GPS1	-0.0330059	0.843559	0.019552	0.902515
ENSG00000169718	DUS1L	0.6737	0.00727187	0.834166	0.006193
ENSG00000169710	FASN	0.286083	0.242336	0.384344	0.18184
ENSG00000176155	CCDC57	0.427538	0.0970017	0.304177	0.177421
ENSG00000141526	SLC16A3	0.0213915	0.927601	-0.0663541	0.711716
ENSG00000141551	CSNK1D	0.288845	0.0477754	0.481111	0.0119742
ENSG00000265692	RP13-516M14.4	1.31569	0.00149807	1.1003	0.0113426
ENSG00000260563	RP13-516M14.1	0.267506	0.376433	0.317971	0.335284
ENSG00000181396	OGFOD3	-0.0756699	0.698816	-0.26948	0.134173
ENSG00000169660	HEXDC	0.729709	0.00467776	0.953276	0.00801556
ENSG00000178927	C17orf62	0.180687	0.377177	0.217276	0.250212
ENSG00000265458	RP13-20L14.6	0.245186	0.354592	-0.0582687	0.849303
ENSG00000141562	NARF	-0.218943	0.384274	0.0293513	0.915667
ENSG00000266236	NARF-IT1	1.00722	0.014332	0.899663	0.039909
ENSG00000141568	FOXK2	0.171522	0.262077	0.360505	0.0507876
ENSG00000262652	RP13-638C3.2	0.603257	0.209029	1.02303	0.0159619
ENSG00000141580	WDR45B	0.000260209	0.999022	0.274078	0.139896
ENSG00000141542	RAB40B	-0.00908768	0.96441	0.22563	0.300276
ENSG00000263063	RP11-388C12.1	-0.316917	0.385024	0.220923	0.528257
ENSG00000141560	FN3KRP	-0.143964	0.421276	-0.0552379	0.795651
ENSG00000167363	FN3K	0.803727	0.00664775	0.950968	0.00636123
ENSG00000262410	RP11-388C12.8	1.10371	0.00736728	1.03532	0.0176808
ENSG00000141556	TBCD	-0.0176317	0.878233	0.101505	0.438697
ENSG00000262663	RP11-497H17.1	1.5036	0.00163499	1.39079	0.00473484
ENSG00000175711	B3GNTL1	0.44528	0.0530304	0.292708	0.242812
ENSG00000176845	METRNL	0.17616	0.373184	0.324295	0.192074
ENSG00000261888	AC144831.1	0.481997	0.275577	0.609682	0.291028
ENSG00000262352	AP005530.1	0.0481647	0.867599	-1.47563	0.0023809
ENSG00000263006	ROCK1P1	0.0405064	0.882063	0.202912	0.432356
ENSG00000101557	USP14	0.228774	0.276056	0.323534	0.132951
ENSG00000079134	THOC1	0.434097	0.0342663	0.629572	0.00690918
ENSG00000263884	RP11-705O1.8	0.821645	0.00930907	0.866558	0.0107724
ENSG00000264433	RP11-720L2.3	-0.0518042	0.948673	-1.88957	0.0317046
ENSG00000158270	COLEC12	0.138554	0.832908	-1.18456	0.0299483
ENSG00000265477	RP11-720L2.2	-0.566869	0.318493	-0.5493	0.422335
ENSG00000079101	CLUL1	-1.18193	0.0559136	-1.22168	0.102825
ENSG00000176912	C18orf56	-0.660082	0.0216077	-0.229534	0.406875
ENSG00000266456	RP11-806L2.2	-1.31542	0.0934879	-1.19864	0.191131
ENSG00000176890	TYMS	-0.561019	0.0151062	-0.443429	0.0750504
ENSG00000132199	ENOSF1	0.424408	0.144349	0.220425	0.422474
ENSG00000176105	YES1	-0.07174	0.564399	-0.00902791	0.95336
ENSG00000273355	RP11-672L10.6	-0.0988	0.763205	-0.334136	0.314073
ENSG00000264179	RP11-672L10.5	-0.116741	0.849306	-0.753767	0.224606
ENSG00000101574	METTL4	-0.0879409	0.69461	0.0239759	0.915965
ENSG00000266783	RP11-715F3.2	-0.0075361	0.983777	-0.400641	0.265862
ENSG00000080986	NDC80	-0.699118	0.194735	-0.289784	0.53304
ENSG00000266405	CBX3P2	-0.00321536	0.990073	-0.363275	0.261872
ENSG00000101596	SMCHD1	-0.0472139	0.773791	0.112129	0.395587
ENSG00000132205	EMILIN2	-0.241836	0.608969	-0.0612215	0.887146
ENSG00000101577	LPIN2	-0.0469654	0.738337	-0.0379242	0.809607
ENSG00000272625	RP11-737O24.5	0.0728818	0.914195	#N/A	#N/A
ENSG00000263606	RP11-737O24.3	1.12007	0.0222419	1.21949	0.0154182
ENSG00000101605	MYOM1	0.818804	0.0923229	-0.15821	0.572122
ENSG00000272688	RP13-270P17.3	0.0858728	0.761722	-0.0858522	0.773591
ENSG00000101608	MYL12A	-0.090192	0.768252	-0.452404	0.221433
ENSG00000264235	RP13-270P17.1	0.375714	0.155165	0.595473	0.0770144
ENSG00000118680	MYL12B	-0.213001	0.249701	-0.285725	0.195452
ENSG00000177426	TGIF1	-0.154891	0.60083	0.0187423	0.954965
ENSG00000170579	DLGAP1	0.658344	0.089426	1.21982	0.00450334
ENSG00000177337	DLGAP1-AS1	0.404016	0.216399	0.0317177	0.91683
ENSG00000262001	DLGAP1-AS2	0.396158	0.15287	0.330863	0.319528
ENSG00000264775	PPIAP14	-1.18679	0.117023	-2.54391	0.0211869
ENSG00000263753	LINC00667	0.0733653	0.571656	0.0323566	0.812186
ENSG00000264575	LINC00526	-0.240671	0.302284	-0.106287	0.660297
ENSG00000198081	ZBTB14	-0.156924	0.312598	-0.280066	0.144451
ENSG00000266288	CTD-3096M3.2	0.092398	0.827889	0.330739	0.531974
ENSG00000082397	EPB41L3	0.0239555	0.884845	-0.304092	0.166868
ENSG00000206432	TMEM200C	0.152361	0.679214	0.694285	0.0756251
ENSG00000154655	L3MBTL4	0.16224	0.547061	-0.0131122	0.964064
ENSG00000235552	RPL6P27	-0.225606	0.418242	-0.357092	0.255104
ENSG00000265174	CTD-2124B20.3	-0.220165	0.558305	0.665517	0.196402
ENSG00000266441	RP11-91I8.3	-0.331147	0.316531	-1.26265	0.0420537
ENSG00000088756	ARHGAP28	-0.486258	0.0890061	-0.888327	0.0158142
ENSG00000101680	LAMA1	-0.691816	0.00792028	-0.471475	0.142173
ENSG00000173482	PTPRM	0.141598	0.582176	-0.167094	0.383955
ENSG00000206418	RAB12	0.306438	0.0363663	0.470747	0.0231817
ENSG00000265962	RP11-674N23.1	-0.373972	0.49506	-0.545808	0.404529
ENSG00000168502	SOGA2	0.0447433	0.869265	0.148472	0.635808
ENSG00000272788	RP11-674N23.4	-0.1458	0.765527	0.420917	0.473935
ENSG00000178127	NDUFV2	0.689238	0.057189	0.620895	0.0418056
ENSG00000266053	RP11-143J12.2	0.1686	0.482967	0.257618	0.326846
ENSG00000101745	ANKRD12	-0.1038	0.647803	-0.00890381	0.96381
ENSG00000273284	RP11-888D10.4	0.556363	0.262546	0.93876	0.0458158
ENSG00000264964	RP11-888D10.3	0.116246	0.727267	0.455487	0.299296
ENSG00000128791	TWSG1	0.0224844	0.927662	-0.0470674	0.853466
ENSG00000273335	RP11-61L19.2	1.36114	0.0320756	0.84304	0.200326
ENSG00000017797	RALBP1	0.0313715	0.843456	-0.0840115	0.654042
ENSG00000273352	RP11-61L19.3	0.253277	0.507239	0.55505	0.197294
ENSG00000154845	PPP4R1	-0.14826	0.237878	-0.189943	0.21466
ENSG00000168461	RAB31	-0.322536	0.465057	-0.124429	0.803748
ENSG00000272799	RP11-474N24.6	0.418215	0.355253	0.562508	0.459574
ENSG00000101558	VAPA	-0.193582	0.217079	-0.0731637	0.619262
ENSG00000154856	APCDD1	-0.0864172	0.868284	-0.925315	0.0328745
ENSG00000134265	NAPG	0.0353983	0.867877	0.102146	0.599837
ENSG00000154864	PIEZO2	-0.126846	0.718016	-0.533311	0.1245
ENSG00000141404	GNAL	0.221796	0.256807	0.206505	0.40225
ENSG00000255112	CHMP1B	-0.166334	0.252175	-0.184232	0.276618
ENSG00000154889	MPPE1	0.00477177	0.975514	0.0824648	0.621002
ENSG00000273141	RP11-820I16.4	0.681445	0.0758232	0.8028	0.05116
ENSG00000141401	IMPA2	-0.00727924	0.986133	-0.535076	0.121986
ENSG00000176014	TUBB6	0.335234	0.486884	0.195612	0.669265
ENSG00000141385	AFG3L2	0.0298762	0.837377	0.0252578	0.89297
ENSG00000141391	SLMO1	0.966409	0.00722873	0.941915	0.0184433
ENSG00000134278	SPIRE1	0.329562	0.0185226	0.708433	0.000627737
ENSG00000215527	AP005482.1	0.184759	0.597351	0.52257	0.156796
ENSG00000128789	PSMG2	-0.151914	0.359883	-0.00397586	0.982679
ENSG00000101624	CEP76	0.0745675	0.752575	0.13305	0.602404
ENSG00000267249	RP11-973H7.3	-0.188542	0.523361	0.0872344	0.795012
ENSG00000175354	PTPN2	0.0593605	0.686459	0.0153703	0.91879
ENSG00000267336	RP11-773H22.2	-0.404443	0.257116	-0.740265	0.0680888
ENSG00000085415	SEH1L	0.246914	0.268086	0.508951	0.108127
ENSG00000266969	RP11-773H22.4	1.34124	0.137524	1.28714	0.216522
ENSG00000101639	CEP192	-0.306229	0.240445	-0.289083	0.163347
ENSG00000168675	LDLRAD4	-0.392783	0.170279	-0.322448	0.216013
ENSG00000267702	RP11-53B2.2	-0.113583	0.827566	0.218351	0.671941
ENSG00000272746	RP11-53B2.6	-0.12825	0.831223	-0.0393672	0.939334
ENSG00000177150	FAM210A	0.132537	0.722764	0.292769	0.2516
ENSG00000101654	RNMT	0.0728921	0.821748	0.079558	0.677434
ENSG00000176136	MC5R	0.603012	0.141976	#N/A	#N/A
ENSG00000175322	ZNF519	-0.218262	0.296967	-0.0734362	0.752267
ENSG00000267756	RP11-411B10.4	0.0186991	0.948838	-0.0666496	0.828569
ENSG00000175319	NF1P5	0.00827087	0.9942	0.523316	0.721587
ENSG00000264222	RP11-757O6.1	-0.471485	0.444138	-0.0411861	0.949901
ENSG00000265437	RP11-757O6.4	-2.00321	0.0511071	0.270767	0.741591
ENSG00000067900	ROCK1	-0.0439016	0.734306	-0.0300729	0.828548
ENSG00000244527	RP11-254G11.1	0.0413858	0.921446	-0.276058	0.528172
ENSG00000141449	GREB1L	-0.889104	0.049177	-1.09597	0.027452
ENSG00000141446	ESCO1	0.00146986	0.991631	0.0396079	0.764667
ENSG00000167088	SNRPD1	-0.139494	0.450323	-0.0662135	0.773065
ENSG00000263350	RP11-13N13.2	-0.129303	0.67997	0.155761	0.64488
ENSG00000158201	ABHD3	-0.071818	0.741645	0.138123	0.56579
ENSG00000101752	MIB1	-0.22456	0.202588	-0.278766	0.0892545
ENSG00000141448	GATA6	-3.44589	0.0291412	-2.89304	0.114703
ENSG00000265943	RP11-739L10.1	0.347159	0.431238	0.00536657	0.988976
ENSG00000101773	RBBP8	-0.0790627	0.691738	-0.117339	0.625479
ENSG00000265939	UBE2CP2	-0.846431	0.169243	-0.752342	0.267574
ENSG00000134508	CABLES1	0.004536	0.984215	-0.240041	0.282771
ENSG00000134490	TMEM241	-0.303372	0.15122	-0.410899	0.0968849
ENSG00000101782	RIOK3	-0.106858	0.624763	-0.13203	0.439287
ENSG00000141452	C18orf8	-0.138994	0.521616	0.0473644	0.845907
ENSG00000141458	NPC1	-0.0521218	0.686314	-0.00694269	0.960607
ENSG00000053747	LAMA3	-0.406865	0.451351	-1.37663	0.0515536
ENSG00000168234	TTC39C	-0.068712	0.754178	-0.158828	0.516394
ENSG00000264745	RP11-403A21.2	0.358581	0.309125	0.325662	0.442007
ENSG00000154040	CABYR	0.667137	0.0169109	0.685288	0.0160409
ENSG00000265750	RP11-799B12.4	0.219593	0.642931	-0.286708	0.545315
ENSG00000141447	OSBPL1A	-0.189867	0.582895	-0.71731	0.039078
ENSG00000273321	RP11-621L6.3	0.687895	0.105835	0.805364	0.0772901
ENSG00000154059	IMPACT	-0.291409	0.176573	-0.4531	0.0336149
ENSG00000263553	RP11-449D8.2	0.682185	0.174459	1.18589	0.0396924
ENSG00000198795	ZNF521	-0.436907	0.076097	-0.62647	0.0201587
ENSG00000141380	SS18	-0.198137	0.145167	-0.112272	0.478992
ENSG00000188985	DHFRP1	-0.61118	0.0841674	-1.41865	0.00242198
ENSG00000141384	TAF4B	-0.058955	0.842127	0.0496443	0.838187
ENSG00000263829	FAM60BP	-0.135915	0.69381	-0.398806	0.412854
ENSG00000134504	KCTD1	-0.211149	0.348066	-0.281141	0.193648
ENSG00000171885	AQP4	0.699281	0.394841	1.70646	0.0844342
ENSG00000154080	CHST9	-0.357648	0.469173	-1.04582	0.0593408
ENSG00000170558	CDH2	-0.220572	0.163926	-0.310182	0.0697441
ENSG00000134762	DSC3	-1.72517	0.00835266	-2.65749	0.00109355
ENSG00000261521	RP11-408H20.1	-0.474622	0.294473	-0.879836	0.090631
ENSG00000134755	DSC2	-0.801908	0.0283257	-1.53565	2.63476e-05
ENSG00000265888	RP11-408H20.2	-0.0368898	0.953712	0.609179	0.382762
ENSG00000134765	DSC1	-0.582286	0.455616	-1.4553	0.0528608
ENSG00000134757	DSG3	-0.888367	0.730114	-12.5852	0.0621763
ENSG00000046604	DSG2	-0.721376	0.148569	-1.72812	0.00548262
ENSG00000118271	TTR	-0.187202	0.877014	-2.99334	0.0479854
ENSG00000118276	B4GALT6	-0.00920277	0.976226	-0.116628	0.751079
ENSG00000259985	RP11-549B18.1	-0.282712	0.473848	-0.437995	0.337271
ENSG00000153339	TRAPPC8	-0.134152	0.550124	-0.188833	0.376531
ENSG00000263823	RP11-326K13.4	0.322568	0.216571	0.631524	0.0832054
ENSG00000265008	RP11-53I6.3	-0.151619	0.758402	0.514448	0.322204
ENSG00000134758	RNF138	0.0483136	0.736427	0.093012	0.548652
ENSG00000141441	GAREM	-0.282733	0.293602	0.0438285	0.882797
ENSG00000263904	RP11-344B2.3	-0.0810148	0.940903	-0.389904	0.755683
ENSG00000215492	HNRNPA1P7	-0.446725	0.198562	-0.851692	0.0212229
ENSG00000197705	KLHL14	-0.875446	0.0852496	-1.37926	0.0091885
ENSG00000141431	ASXL3	-0.583621	0.0843264	-0.357477	0.348373
ENSG00000101746	NOL4	-0.528072	0.0546543	-0.564876	0.122981
ENSG00000267746	RP11-379L18.1	0.420162	0.508738	0.990577	0.170747
ENSG00000134769	DTNA	-0.123313	0.47331	0.0195593	0.909485
ENSG00000166974	MAPRE2	-0.201762	0.183938	-0.0232929	0.882115
ENSG00000186812	ZNF397	0.0614207	0.685034	0.191374	0.193128
ENSG00000186814	ZSCAN30	0.135853	0.4293	0.0599771	0.758942
ENSG00000268573	RP11-158H5.7	-0.0503955	0.831652	-0.271	0.331755
ENSG00000257267	ZNF271	-0.246963	0.213013	-0.272045	0.224249
ENSG00000172466	ZNF24	-0.0906591	0.590106	-0.0976985	0.489049
ENSG00000186496	ZNF396	-0.473835	0.0936326	-0.386048	0.219192
ENSG00000153391	INO80C	0.25769	0.227569	0.197559	0.403808
ENSG00000141429	GALNT1	-0.282133	0.298464	-0.666896	0.0223248
ENSG00000266965	RP11-712P20.2	0.579968	0.185918	0.395415	0.41534
ENSG00000267397	RP11-873E20.1	0.509252	0.281096	0.50352	0.287757
ENSG00000141428	C18orf21	-0.105618	0.465162	-0.0929609	0.589419
ENSG00000141425	RPRD1A	0.0454137	0.772356	0.112279	0.392391
ENSG00000141424	SLC39A6	0.00687236	0.953105	-0.145168	0.289223
ENSG00000134759	ELP2	-0.0362159	0.869105	-0.0420845	0.756973
ENSG00000260552	RP11-49I11.1	-0.343206	0.427164	0.400934	0.394199
ENSG00000134775	FHOD3	-0.233947	0.2206	-0.338724	0.152639
ENSG00000134779	TPGS2	-0.206555	0.400009	-0.442751	0.0165005
ENSG00000150477	KIAA1328	-0.156607	0.369119	-0.190813	0.333847
ENSG00000101489	CELF4	-0.165478	0.328393	-0.244571	0.33046
ENSG00000175886	RPL7AP66	-0.22659	0.458299	-0.265204	0.378006
ENSG00000267313	RP11-142I20.1	1.19362	0.0409187	1.48806	0.00153978
ENSG00000078142	PIK3C3	-0.191751	0.2043	-0.206165	0.209421
ENSG00000132872	SYT4	-0.520826	0.06246	-0.699152	0.0522719
ENSG00000152217	SETBP1	-0.020125	0.912385	0.158962	0.427267
ENSG00000152223	EPG5	-0.0456337	0.807836	0.0608055	0.666826
ENSG00000152229	PSTPIP2	-0.138191	0.556784	0.0153216	0.944271
ENSG00000152234	ATP5A1	-0.308769	0.104311	-0.501894	0.0163003
ENSG00000152240	HAUS1	-0.226912	0.254585	-0.191135	0.367379
ENSG00000152242	C18orf25	-0.0305145	0.902432	0.174271	0.283485
ENSG00000141622	RNF165	-0.0704988	0.812004	-0.0601625	0.884039
ENSG00000101638	ST8SIA5	-0.215437	0.539372	0.604428	0.14851
ENSG00000270112	RP11-742D12.2	-0.809051	0.105327	0.222412	0.681783
ENSG00000267167	RP11-687F6.1	-0.104513	0.819067	0.536281	0.306579
ENSG00000078043	PIAS2	-0.108977	0.467396	-0.0656448	0.696259
ENSG00000267587	RP11-687F6.4	0.801104	0.103261	0.932086	0.0245846
ENSG00000167216	KATNAL2	0.0134345	0.968743	-0.549941	0.140731
ENSG00000167220	HDHD2	-0.188338	0.226155	-0.306051	0.0955361
ENSG00000267228	IER3IP1	-0.0280732	0.948946	0.240067	0.680096
ENSG00000134049	IER3IP1	0.175546	0.344206	-0.00403266	0.983031
ENSG00000175387	SMAD2	-0.377027	0.0513954	-0.414982	0.0287699
ENSG00000184828	ZBTB7C	-0.0485751	0.808475	-0.207769	0.310939
ENSG00000134030	CTIF	0.0795809	0.656653	0.263703	0.186
ENSG00000101665	SMAD7	-0.044097	0.886499	0.199263	0.552701
ENSG00000141627	DYM	-0.273661	0.139071	-0.233126	0.115567
ENSG00000177576	C18orf32	0.123529	0.641441	0.568569	0.101065
ENSG00000263916	RP11-110H1.4	0.959425	0.00536143	1.32374	0.0016835
ENSG00000265496	MIR1539	1.26422	0.0226433	1.32976	0.0202345
ENSG00000265681	RPL17	0.542276	0.056867	0.516539	0.0441249
ENSG00000101670	LIPG	0.399667	0.16883	-0.0321439	0.913765
ENSG00000167315	ACAA2	-0.294905	0.283153	-0.496421	0.019732
ENSG00000267322	SCARNA17	1.1445	0.00611032	1.27571	0.00479833
ENSG00000167306	MYO5B	-0.331381	0.320755	-0.471414	0.239688
ENSG00000172361	CCDC11	0.38034	0.157502	0.394204	0.166209
ENSG00000141644	MBD1	0.189187	0.137377	0.348866	0.0547475
ENSG00000154832	CXXC1	0.410038	0.0107929	0.545951	0.0145918
ENSG00000154839	SKA1	-0.600714	0.197434	-0.321754	0.483253
ENSG00000141639	MAPK4	-0.247683	0.230206	-0.0491228	0.816221
ENSG00000082212	ME2	-0.143631	0.367627	-0.135033	0.445617
ENSG00000141642	ELAC1	-0.179158	0.493766	-0.34173	0.200702
ENSG00000141646	SMAD4	-0.0266478	0.867209	0.0637938	0.620978
ENSG00000176624	MEX3C	-0.188614	0.316928	0.0420614	0.849055
ENSG00000215457	RPS8P3	-0.306442	0.444679	-0.180736	0.636677
ENSG00000187323	DCC	-0.642913	0.0092642	-0.835731	0.00541541
ENSG00000134046	MBD2	0.0423463	0.811757	0.0256763	0.900823
ENSG00000101751	POLI	-0.0442715	0.819444	0.0541441	0.702552
ENSG00000166845	C18orf54	-0.316882	0.344806	0.167188	0.644712
ENSG00000041353	RAB27B	-1.07223	0.00239438	-1.22748	0.00343616
ENSG00000196628	TCF4	-0.580541	0.0364047	-0.380015	0.18962
ENSG00000267284	RP11-397A16.1	2.41981	0.0294203	#N/A	#N/A
ENSG00000267327	CTD-2008L17.1	1.8163	0.0210946	2.14443	0.00168902
ENSG00000091164	TXNL1	0.0778546	0.678891	0.16416	0.400246
ENSG00000091157	WDR7	-0.197079	0.412436	-0.209095	0.379119
ENSG00000267726	CTD-2526M8.2	-1.16839	0.0848903	-1.28749	0.111512
ENSG00000177511	ST8SIA3	-0.11409	0.755038	0.168576	0.612584
ENSG00000119547	ONECUT2	-0.586704	0.0766462	-0.291778	0.358828
ENSG00000066926	FECH	-0.153908	0.547215	-0.23696	0.285149
ENSG00000134440	NARS	0.091926	0.598699	0.135575	0.428999
ENSG00000081923	ATP8B1	-1.62485	0.103423	-2.49018	0.0622785
ENSG00000231544	RSL24D1P11	0.65504	0.163679	0.752752	0.0964905
ENSG00000049759	NEDD4L	-0.0316726	0.865813	-0.0912155	0.663711
ENSG00000267504	RP11-845C23.2	1.05557	0.072369	1.42904	0.00469432
ENSG00000198796	ALPK2	-0.472849	0.0900022	0.00693015	0.977815
ENSG00000267226	RP11-126O1.5	-0.393116	0.246276	-0.467607	0.210062
ENSG00000172175	MALT1	-0.0551543	0.766495	-0.0882804	0.572068
ENSG00000266946	MRPL37P1	0.654466	0.149647	0.997159	0.0068593
ENSG00000267010	RP11-108P20.1	-0.120436	0.605976	-0.075143	0.766953
ENSG00000074657	ZNF532	-0.0784035	0.551699	-0.0122227	0.942418
ENSG00000166562	SEC11C	-0.240046	0.134327	-0.231684	0.167621
ENSG00000134438	RAX	-0.34403	0.0712218	-0.375279	0.0871291
ENSG00000166569	CPLX4	-0.229044	0.45375	-0.42733	0.222369
ENSG00000074695	LMAN1	-0.232709	0.178	-0.438915	0.0232811
ENSG00000183287	CCBE1	0.897651	0.248588	0.129336	0.772644
ENSG00000267000	RP11-27G24.3	-0.577031	0.379614	-2.43894	0.0316339
ENSG00000141682	PMAIP1	-0.0337767	0.937352	0.173685	0.76082
ENSG00000267742	FAM60CP	-0.796022	0.0567129	-0.737381	0.159947
ENSG00000242060	RPS3AP49	-0.404714	0.358843	-0.14073	0.72919
ENSG00000166603	MC4R	-1.27579	0.0051473	-1.16161	0.0260057
ENSG00000267098	RP11-325K19.1	-0.758902	0.199568	-1.49744	0.0323175
ENSG00000101542	CDH20	-0.0936954	0.707838	-0.342885	0.201352
ENSG00000176641	RNF152	-0.352886	0.0499162	-0.375701	0.0787983
ENSG00000197563	PIGN	-0.159637	0.371543	-0.452304	0.0449497
ENSG00000134444	KIAA1468	0.0456542	0.733512	-0.00368093	0.981103
ENSG00000266900	RP11-173A16.2	-0.0738049	0.843795	0.240162	0.569531
ENSG00000141664	ZCCHC2	0.130879	0.533757	0.308095	0.0957297
ENSG00000081913	PHLPP1	-0.35791	0.0631459	-0.247291	0.249604
ENSG00000171791	BCL2	-0.606531	0.0233547	-0.918607	0.00171773
ENSG00000119537	KDSR	0.152877	0.296575	0.265985	0.165239
ENSG00000267390	RP11-635N19.1	-0.495593	0.113515	-0.303866	0.34183
ENSG00000119541	VPS4B	-0.0970235	0.635024	0.043536	0.872713
ENSG00000267430	RP11-635N19.2	0.755093	0.0501035	0.747088	0.0629126
ENSG00000057149	SERPINB3	1.70096	0.479901	#N/A	#N/A
ENSG00000166396	SERPINB7	-3.64682	0.027074	-5.09345	0.0234661
ENSG00000197632	SERPINB2	-2.06828	0.376943	-7.72111	0.0653388
ENSG00000166401	SERPINB8	0.213295	0.624484	0.512874	0.392036
ENSG00000179676	LINC00305	-3.51823	0.012045	-4.11483	0.0194122
ENSG00000081138	CDH7	-0.784343	0.0111144	-1.02135	0.000772778
ENSG00000263720	RP11-389J22.1	-1.36582	0.0332179	-0.806384	0.181664
ENSG00000071991	CDH19	-0.568643	0.560926	-0.942289	0.453055
ENSG00000171451	DSEL	0.364358	0.308279	0.333876	0.279802
ENSG00000166479	TMX3	0.0792574	0.632301	0.1991	0.288545
ENSG00000150636	CCDC102B	-0.0288517	0.91968	-0.0374003	0.904
ENSG00000206052	DOK6	-0.124199	0.644803	-0.287725	0.342086
ENSG00000264845	RP11-465I4.3	-0.285506	0.620199	-0.0738846	0.907388
ENSG00000176225	RTTN	-0.0569172	0.814827	0.0832124	0.592132
ENSG00000170677	SOCS6	-0.0587623	0.741138	-0.0257343	0.874391
ENSG00000266258	RP11-41O4.1	-0.44084	0.285727	0.439183	0.343882
ENSG00000141668	CBLN2	-0.644244	0.0842741	-0.367362	0.349686
ENSG00000166342	NETO1	-0.286862	0.667182	-0.655466	0.434922
ENSG00000265579	RP11-713C5.1	-0.346472	0.640554	-0.702993	0.450875
ENSG00000263958	RP11-676J15.1	-0.565052	0.354071	-0.566579	0.459933
ENSG00000141665	FBXO15	-0.373302	0.246757	-0.446919	0.237494
ENSG00000075336	TIMM21	0.122118	0.517098	0.31624	0.125148
ENSG00000166347	CYB5A	0.0121222	0.944195	-0.121078	0.525858
ENSG00000187773	FAM69C	-0.894463	0.060739	-0.699769	0.200338
ENSG00000133313	CNDP2	-0.0287778	0.837945	-0.0947323	0.582453
ENSG00000264247	LINC00909	-0.14881	0.478441	-0.0505716	0.827219
ENSG00000215421	ZNF407	-0.0790097	0.625959	-0.0562679	0.733611
ENSG00000180011	ZADH2	-0.380925	0.06345	-0.426647	0.0834217
ENSG00000179981	TSHZ1	-0.257155	0.433587	-0.00414655	0.989743
ENSG00000266743	RP11-94B19.6	1.86113	0.0901781	2.16425	0.0920845
ENSG00000265717	RP11-94B19.7	0.67847	0.297476	-0.162897	0.824925
ENSG00000101493	ZNF516	-0.227708	0.258871	-0.0276057	0.887123
ENSG00000265778	RP11-17M16.2	-0.0178775	0.949834	-0.147167	0.637061
ENSG00000264278	RP11-162A12.2	0.206062	0.481	0.297125	0.359791
ENSG00000130856	ZNF236	-0.12288	0.370115	0.0559064	0.704579
ENSG00000244229	RPL26P35	0.311997	0.70905	-0.172283	0.863905
ENSG00000197971	MBP	0.0988016	0.742533	-0.480346	0.0600402
ENSG00000263146	RP11-849I19.1	0.355034	0.50903	1.02608	0.131166
ENSG00000256463	SALL3	0.112344	0.77379	0.930445	0.0654829
ENSG00000166377	ATP9B	-0.197917	0.366593	0.0500575	0.801585
ENSG00000267655	CTD-2286N8.2	0.34487	0.275215	0.406919	0.182215
ENSG00000060069	CTDP1	0.112137	0.506349	0.34645	0.0876864
ENSG00000122490	PQLC1	0.0849814	0.519906	0.112047	0.470779
ENSG00000226742	HSBP1L1	0.374345	0.153096	-0.0931911	0.72705
ENSG00000141759	TXNL4A	-0.156271	0.292445	-0.0888073	0.589103
ENSG00000267127	RP11-795F19.5	-0.0225217	0.947309	0.649389	0.0633818
ENSG00000101546	RBFA	0.354957	0.12257	0.324016	0.24483
ENSG00000266909	SLC25A6P4	0.465913	0.458126	0.597906	0.393972
ENSG00000101544	ADNP2	-0.110484	0.471625	-0.106172	0.60532
ENSG00000267270	AC139100.2	0.0728408	0.797625	0.164449	0.499992
ENSG00000178184	PARD6G	-0.352595	0.183788	-0.128145	0.66446
ENSG00000267251	AC139100.3	0.341514	0.440769	0.194847	0.690959
ENSG00000141934	PPAP2C	0.0271636	0.949693	-0.619094	0.15426
ENSG00000105556	MIER2	0.00543967	0.978355	0.161608	0.479778
ENSG00000183186	C2CD4C	-0.334259	0.497601	-0.0556253	0.920255
ENSG00000129946	SHC2	0.289248	0.219556	0.57817	0.0550721
ENSG00000099866	MADCAM1	0.760134	0.0143665	0.9947	0.0138557
ENSG00000266933	AC005775.2	0.461664	0.160255	-0.120732	0.740122
ENSG00000141933	TPGS1	0.600678	0.0311257	0.63582	0.0318175
ENSG00000099804	CDC34	0.00754192	0.960521	0.136071	0.456077
ENSG00000197540	GZMM	0.895937	0.0268811	1.5431	0.00535583
ENSG00000267751	AC009005.2	-0.609384	0.102196	-0.513927	0.152908
ENSG00000172270	BSG	-0.211881	0.263067	-0.326964	0.0617705
ENSG00000099822	HCN2	0.301881	0.299242	0.731439	0.0108201
ENSG00000099821	POLRMT	0.137166	0.522772	0.301977	0.206957
ENSG00000272448	LLNLR-299G3.1	0.522677	0.425929	1.23514	0.0940645
ENSG00000070423	RNF126	0.334678	0.181522	0.738803	0.0276025
ENSG00000070404	FSTL3	0.195809	0.55952	0.231251	0.533165
ENSG00000099864	PALM	0.000760798	0.998329	0.131535	0.724197
ENSG00000099812	MISP	-1.23337	0.313456	-1.52991	0.309833
ENSG00000267530	AC006273.5	0.683187	0.524113	#N/A	#N/A
ENSG00000011304	PTBP1	0.0871296	0.655397	0.143806	0.532159
ENSG00000129951	LPPR3	-0.157332	0.748275	-0.0177721	0.971706
ENSG00000172232	AZU1	1.56516	0.0055121	1.83242	0.00279441
ENSG00000196415	PRTN3	0.32787	0.439936	0.755862	0.076262
ENSG00000197766	CFD	0.369824	0.374667	-0.30475	0.362576
ENSG00000175221	MED16	-0.0475406	0.769993	0.0703781	0.645182
ENSG00000198858	R3HDM4	-0.0530986	0.738513	0.0246232	0.883974
ENSG00000116014	KISS1R	-0.211355	0.558408	0.858881	0.0197683
ENSG00000116017	ARID3A	-0.131595	0.728172	-0.0507636	0.904066
ENSG00000065268	WDR18	0.0828942	0.572952	-0.19792	0.245562
ENSG00000116032	GRIN3B	0.593915	0.234564	0.3774	0.407597
ENSG00000182087	TMEM259	0.655437	0.00301776	0.720988	0.00457221
ENSG00000064666	CNN2	-0.024054	0.9511	0.165946	0.73493
ENSG00000064687	ABCA7	0.23896	0.323254	0.2871	0.281797
ENSG00000180448	HMHA1	0.297249	0.575348	0.969042	0.126962
ENSG00000099817	POLR2E	-0.0368094	0.819105	0.0286809	0.875489
ENSG00000167468	GPX4	0.210559	0.293124	-0.155979	0.375014
ENSG00000064932	SBNO2	0.342302	0.164865	0.77764	0.0189092
ENSG00000118046	STK11	0.273762	0.0821447	0.49338	0.0164403
ENSG00000099625	C19orf26	0.324852	0.37641	0.956135	0.039309
ENSG00000267778	AC004221.2	0.872271	0.0574007	1.17072	0.0347986
ENSG00000099624	ATP5D	0.266077	0.242705	0.241036	0.219172
ENSG00000167470	MIDN	-0.0469731	0.898191	0.266707	0.545216
ENSG00000099622	CIRBP	-0.0835758	0.575534	-0.177054	0.237976
ENSG00000267493	CIRBP-AS1	0.712809	0.118353	0.89372	0.130931
ENSG00000228300	C19orf24	0.451124	0.092786	0.648938	0.0600889
ENSG00000160953	MUM1	-0.00985208	0.964799	-0.0618482	0.810192
ENSG00000099617	EFNA2	-0.348681	0.438174	-0.339094	0.511836
ENSG00000115286	NDUFS7	0.204492	0.254925	0.358158	0.103329
ENSG00000248015	AC005329.7	0.673891	0.0257728	1.07091	0.00304793
ENSG00000130005	GAMT	-0.193943	0.244541	-0.178562	0.327119
ENSG00000071626	DAZAP1	0.145315	0.393602	0.17372	0.368086
ENSG00000115268	RPS15	0.0277509	0.894534	0.182272	0.458688
ENSG00000268798	AC027307.3	0.730432	0.0443356	1.18528	0.0167055
ENSG00000115266	APC2	-0.14282	0.732483	0.236533	0.560028
ENSG00000267317	CTB-25B13.12	0.328186	0.196768	0.411739	0.208926
ENSG00000119559	C19orf25	-0.0360076	0.789142	0.184695	0.238007
ENSG00000115257	PCSK4	0.600065	0.0845622	0.649207	0.0806703
ENSG00000115255	REEP6	-0.503182	0.0894392	-0.62904	0.0295265
ENSG00000185761	ADAMTSL5	0.221152	0.63746	-0.13668	0.755138
ENSG00000267092	CTB-25B13.9	1.03854	0.00712812	1.03151	0.016024
ENSG00000185988	PLK5	0.943022	0.0169772	1.4067	0.00449919
ENSG00000181588	MEX3D	-0.198255	0.512756	0.177332	0.594907
ENSG00000267161	AC005943.5	0.610928	0.202208	0.888236	0.0689266
ENSG00000071655	MBD3	0.0297306	0.908933	0.289139	0.138703
ENSG00000266926	AC005943.4	0.854122	0.127164	0.942289	0.0743327
ENSG00000127540	UQCR11	-0.158301	0.35761	-0.381824	0.0619347
ENSG00000071564	TCF3	0.0860412	0.79528	0.290503	0.428169
ENSG00000205922	ONECUT3	-0.65491	0.129621	-0.354222	0.465351
ENSG00000267007	CTB-31O20.3	4.43147	0.0360427	5.02808	0.0223028
ENSG00000079313	REXO1	0.379629	0.0488662	0.673739	0.00679195
ENSG00000129911	KLF16	-0.28078	0.104921	-0.251037	0.205817
ENSG00000261526	CTB-31O20.2	0.230225	0.526917	0.522909	0.122307
ENSG00000129968	ABHD17A	0.598709	0.0221663	0.865667	0.00841352
ENSG00000227500	SCAMP4	-0.0357357	0.847277	0.229773	0.292459
ENSG00000133275	CSNK1G2	0.366509	0.0689165	0.459322	0.0544105
ENSG00000133243	BTBD2	0.036867	0.826565	0.324917	0.0934357
ENSG00000267283	AC005306.3	1.08505	0.00499137	1.34226	0.00222316
ENSG00000099875	MKNK2	0.415349	0.076572	0.80355	0.00986596
ENSG00000172081	MOB3A	-0.052856	0.817496	0.176808	0.474391
ENSG00000099840	IZUMO4	1.11621	0.0145042	1.14045	0.0270851
ENSG00000065000	AP3D1	0.205108	0.133335	0.288495	0.0958841
ENSG00000104885	DOT1L	0.232498	0.0971058	0.731376	0.0012378
ENSG00000104886	PLEKHJ1	0.0701382	0.717661	0.317869	0.183668
ENSG00000104897	SF3A2	0.570662	0.0484899	0.837271	0.0198376
ENSG00000104899	AMH	1.85494	0.000421509	2.60869	0.00016605
ENSG00000104904	OAZ1	-0.0281214	0.883328	0.191067	0.309166
ENSG00000220008	LINGO3	-0.591029	0.161863	-0.631913	0.267044
ENSG00000130332	LSM7	0.0882711	0.63666	0.227935	0.286299
ENSG00000005206	SPPL2B	0.67828	0.00165731	0.72111	0.00165824
ENSG00000099800	TIMM13	-0.103198	0.660771	-0.0742766	0.676186
ENSG00000176619	LMNB2	0.0624563	0.807033	0.197524	0.504268
ENSG00000099860	GADD45B	0.898384	0.0240036	1.19336	0.00560996
ENSG00000176533	GNG7	-0.1972	0.512981	0.170641	0.504515
ENSG00000176490	DIRAS1	0.00768582	0.976079	0.257097	0.393429
ENSG00000261342	AC006538.1	0.619928	0.178641	1.24799	0.024602
ENSG00000141873	SLC39A3	0.159674	0.451198	0.322249	0.222042
ENSG00000104969	SGTA	0.0646485	0.649163	0.191249	0.357508
ENSG00000172009	THOP1	0.280072	0.0759316	0.390336	0.0385365
ENSG00000172006	ZNF554	0.109857	0.540049	0.0973335	0.631072
ENSG00000186300	ZNF555	-0.0594156	0.726857	0.0825388	0.564486
ENSG00000171970	ZNF57	0.000471419	0.998487	-0.173274	0.475471
ENSG00000253392	AC006277.2	0.338882	0.287357	0.561567	0.130274
ENSG00000175691	ZNF77	-0.18337	0.380607	-0.0453333	0.836021
ENSG00000104953	TLE6	-0.38875	0.160616	-0.53421	0.102707
ENSG00000065717	TLE2	0.285975	0.138415	0.457251	0.0250836
ENSG00000104964	AES	-0.0753712	0.616318	-0.0303387	0.838694
ENSG00000088256	GNA11	0.156601	0.451293	0.514515	0.0716903
ENSG00000267139	AC005262.3	0.451066	0.746356	-1.80221	0.269778
ENSG00000125912	NCLN	0.124815	0.54952	0.308017	0.160635
ENSG00000161082	CELF5	0.264327	0.47358	0.499401	0.191785
ENSG00000267448	AC010649.1	1.01838	0.323012	#N/A	#N/A
ENSG00000141905	NFIC	0.50626	0.146752	0.44379	0.0809798
ENSG00000095932	C19orf77	0.0249953	0.964909	-0.313455	0.625021
ENSG00000129932	DOHH	0.0310604	0.896231	0.451404	0.158801
ENSG00000105325	FZR1	0.220267	0.300037	0.477496	0.0847933
ENSG00000161091	MFSD12	0.155337	0.500953	0.433751	0.101636
ENSG00000183397	C19orf71	1.42123	0.00248188	1.02656	0.0178612
ENSG00000267436	AC005786.7	1.12381	0.018105	0.890258	0.0405976
ENSG00000064961	HMG20B	0.0245232	0.928328	-0.000104687	0.999531
ENSG00000105298	CACTIN	0.250422	0.102206	0.560126	0.0106385
ENSG00000186111	PIP5K1C	0.330747	0.121348	0.209121	0.19981
ENSG00000267304	AC004637.1	1.06615	0.153953	0.0571308	0.932213
ENSG00000105289	TJP3	0.0099447	0.976677	-0.238312	0.547509
ENSG00000011132	APBA3	0.517242	0.0278352	0.75542	0.00316547
ENSG00000183617	MRPL54	-0.427778	0.0405849	-0.240548	0.223742
ENSG00000173976	RAX2	-0.244744	0.475629	-0.235111	0.560471
ENSG00000007264	MATK	0.0238173	0.927644	0.116467	0.642569
ENSG00000105278	ZFR2	0.217451	0.220391	-0.0416482	0.835362
ENSG00000266989	FTLP5	0.624018	0.288821	0.358312	0.332519
ENSG00000167654	ATCAY	-0.0569582	0.788711	-0.099318	0.554691
ENSG00000077009	NMRK2	0.633995	0.391319	-0.135817	0.865627
ENSG00000167657	DAPK3	0.143264	0.43662	0.385571	0.128111
ENSG00000167658	EEF2	-0.0700544	0.731233	-0.0537409	0.802024
ENSG00000105229	PIAS4	-0.0634942	0.738635	0.156082	0.448634
ENSG00000178951	ZBTB7A	0.35181	0.103764	0.394266	0.118131
ENSG00000268670	CTD-2622I13.3	0.927151	0.0168559	1.10318	0.0168768
ENSG00000126934	MAP2K2	-0.0221286	0.878601	0.120849	0.461851
ENSG00000077463	SIRT6	0.146857	0.527025	0.541435	0.0655718
ENSG00000089847	ANKRD24	0.916946	0.00253727	0.959742	0.00354425
ENSG00000105248	CCDC94	-0.0156881	0.932158	0.0502081	0.759214
ENSG00000105251	SHD	-0.265119	0.547785	-0.193641	0.702764
ENSG00000105255	FSD1	-0.118467	0.68838	0.183639	0.598527
ENSG00000178078	STAP2	-0.0763261	0.82087	-0.710214	0.0685667
ENSG00000008382	MPND	0.019119	0.925148	-0.0473206	0.819763
ENSG00000269318	AC007292.3	1.16709	0.00595794	1.5947	0.00142543
ENSG00000141985	SH3GL1	0.0639616	0.680848	0.250039	0.148943
ENSG00000267980	AC007292.6	0.274695	0.339688	0.58853	0.0664307
ENSG00000167670	CHAF1A	0.0348486	0.896557	0.179468	0.477013
ENSG00000167671	UBXN6	0.00757176	0.95985	0.122237	0.448597
ENSG00000267030	CTB-50L17.7	0.774057	0.184828	0.871768	0.160197
ENSG00000267769	CTB-50L17.9	0.911754	0.051147	-0.196225	0.708534
ENSG00000267011	CTB-50L17.16	0.367971	0.247231	0.192445	0.564219
ENSG00000167674	HDGFRP2	0.0344607	0.826521	0.222185	0.250835
ENSG00000167676	PLIN4	0.803843	0.0540959	#N/A	#N/A
ENSG00000167680	SEMA6B	0.249909	0.468774	0.210318	0.565083
ENSG00000185361	TNFAIP8L1	-0.0667194	0.859904	0.159541	0.697968
ENSG00000074842	C19orf10	-0.101344	0.63132	-0.0274448	0.909149
ENSG00000142002	DPP9	0.4121	0.0575973	0.648294	0.024903
ENSG00000176840	MIR7-3HG	0.490269	0.196597	0.321885	0.431814
ENSG00000141965	FEM1A	-0.122362	0.407211	-0.0636808	0.775204
ENSG00000127666	TICAM1	-0.0645023	0.826714	-0.0454261	0.89947
ENSG00000105355	PLIN3	-0.159235	0.610821	-0.46693	0.172728
ENSG00000034063	UHRF1	-0.192101	0.726355	0.0883404	0.860261
ENSG00000127663	KDM4B	-0.097452	0.610026	0.135692	0.485422
ENSG00000105426	PTPRS	0.000255522	0.999232	0.0230419	0.934296
ENSG00000223573	TINCR	0.308198	0.293221	0.231036	0.419205
ENSG00000130254	SAFB2	0.888171	0.0077484	0.98781	0.00025466
ENSG00000160633	SAFB	0.436374	0.0537291	0.55983	0.0150342
ENSG00000130255	RPL36	-0.213944	0.261485	0.0565559	0.784433
ENSG00000174917	C19orf70	-0.11877	0.479502	-0.167978	0.365431
ENSG00000167733	HSD11B1L	0.0421302	0.842777	0.066687	0.776213
ENSG00000196365	LONP1	0.137133	0.436594	0.466386	0.0188975
ENSG00000212123	PRR22	0.806436	0.059059	0.896545	0.0669469
ENSG00000141994	DUS3L	0.351769	0.10621	0.467293	0.0587212
ENSG00000171119	NRTN	0.139903	0.657929	-0.00577824	0.985912
ENSG00000171124	FUT3	0.180941	0.645376	0.0916219	0.763326
ENSG00000174886	NDUFA11	-0.0468446	0.78882	0.0565484	0.76531
ENSG00000187650	VMAC	0.50209	0.0675754	0.566156	0.0830441
ENSG00000267571	AC104532.4	0.315106	0.576611	1.12538	0.0528325
ENSG00000105519	CAPS	0.709114	0.0621882	0.268045	0.381858
ENSG00000031823	RANBP3	0.0152101	0.926288	0.120236	0.484725
ENSG00000266983	CTC-232P5.1	0.782155	0.0769369	0.631109	0.131326
ENSG00000087903	RFX2	-0.0926641	0.806065	-0.0164101	0.960195
ENSG00000267427	CTC-503J8.6	-0.0307135	0.85091	0.0636885	0.694388
ENSG00000130382	MLLT1	0.144176	0.374989	0.235588	0.197305
ENSG00000269802	CTB-180A7.3	0.679548	0.1819	0.476626	0.400758
ENSG00000125656	CLPP	0.146388	0.381585	0.214156	0.289379
ENSG00000125652	ALKBH7	-0.348509	0.054757	-0.0947049	0.605006
ENSG00000125650	PSPN	0.355054	0.272463	0.724752	0.0370189
ENSG00000125651	GTF2F1	0.190814	0.262948	0.309113	0.156121
ENSG00000269444	CTB-180A7.6	1.01246	0.0126482	1.34873	0.00168481
ENSG00000088247	KHSRP	0.275505	0.129948	0.442832	0.0672136
ENSG00000181240	SLC25A41	0.557384	0.0632094	0.779132	0.0296016
ENSG00000125648	SLC25A23	0.0950101	0.583425	-0.116178	0.427796
ENSG00000130545	CRB3	-0.0639961	0.90255	-1.03884	0.0623924
ENSG00000205744	DENND1C	0.0585565	0.859863	0.24259	0.531086
ENSG00000104833	TUBB4A	0.395188	0.296145	0.203183	0.535876
ENSG00000125657	TNFSF9	-0.142893	0.754166	0.12615	0.817171
ENSG00000268785	RPL7P50	-0.0231553	0.954768	-0.348367	0.336182
ENSG00000125730	C3	2.56649	0.0135785	-0.914646	0.168639
ENSG00000125734	GPR108	-0.105031	0.399621	-0.165733	0.242171
ENSG00000125733	TRIP10	0.177458	0.355694	0.0473893	0.82798
ENSG00000130544	ZNF557	-0.227893	0.195353	-0.0461356	0.850304
ENSG00000171105	INSR	0.125545	0.372058	0.114826	0.465448
ENSG00000104880	ARHGEF18	-0.0806146	0.613143	0.166788	0.426705
ENSG00000104883	PEX11G	0.00555721	0.988197	-0.377087	0.283946
ENSG00000198816	ZNF358	-0.0287308	0.91318	0.101281	0.524002
ENSG00000090674	MCOLN1	0.226549	0.316648	0.324272	0.206891
ENSG00000032444	PNPLA6	0.432308	0.016637	0.566114	0.0032539
ENSG00000076826	CAMSAP3	0.433556	0.0461606	0.560842	0.0237432
ENSG00000076924	XAB2	0.303094	0.137089	0.521896	0.0147078
ENSG00000229833	PET100	-0.00636623	0.980791	0.143545	0.497809
ENSG00000174788	PCP2	-0.411595	0.562345	-0.804096	0.329762
ENSG00000268204	CTD-3214H19.6	0.430688	0.37293	-0.648987	0.320262
ENSG00000076944	STXBP2	0.588767	0.0317665	0.415364	0.119425
ENSG00000269228	CTD-3214H19.12	-0.528483	0.243884	-0.00893644	0.982496
ENSG00000268297	CLEC4GP1	0.458915	0.197311	1.09911	0.0166339
ENSG00000142459	EVI5L	0.188132	0.280222	0.328412	0.0677368
ENSG00000183248	CTD-3193O13.9	0.366046	0.342917	0.829311	0.101309
ENSG00000171017	LRRC8E	0.0116047	0.974726	#N/A	#N/A
ENSG00000214248	AC010336.1	0.971959	0.00245352	1.05119	0.00379452
ENSG00000076984	MAP2K7	0.168696	0.319462	0.321895	0.120454
ENSG00000260001	TGFBR3L	0.560359	0.154407	0.339689	0.379823
ENSG00000260500	CTD-3193O13.1	0.51752	0.158425	0.757323	0.0796616
ENSG00000104976	SNAPC2	0.0708396	0.766715	0.3088	0.238615
ENSG00000178531	CTXN1	-0.0104767	0.984529	-0.0751503	0.868558
ENSG00000104980	TIMM44	0.228994	0.233235	0.711647	0.00154841
ENSG00000066044	ELAVL1	-0.0706091	0.657833	0.0317417	0.856743
ENSG00000131142	CCL25	-0.942392	0.243456	-1.90583	0.0935338
ENSG00000142449	FBN3	0.122227	0.795423	-0.474334	0.165281
ENSG00000090661	CERS4	0.021023	0.884793	-0.126979	0.383338
ENSG00000167775	CD320	0.218262	0.237898	0.218518	0.260671
ENSG00000167774	NDUFA7	0.51564	0.417499	1.29559	0.0502622
ENSG00000267855	NDUFA7	0.603957	0.0656111	0.829477	0.0304444
ENSG00000233927	RPS28	-0.388141	0.0474591	-0.216358	0.299351
ENSG00000186994	KANK3	-0.0614154	0.838073	0.33299	0.343009
ENSG00000167772	ANGPTL4	0.0296768	0.951148	1.05129	0.0512243
ENSG00000269386	RAB11B-AS1	-0.165015	0.565365	-0.186955	0.483343
ENSG00000185236	RAB11B	0.335091	0.0832307	0.415144	0.0507541
ENSG00000099785	2019-03-02	-0.0459764	0.799477	0.0384202	0.815813
ENSG00000099783	HNRNPM	0.17416	0.322745	0.219021	0.336375
ENSG00000133250	ZNF414	0.341192	0.173171	0.349063	0.207791
ENSG00000142303	ADAMTS10	0.923134	0.040669	0.781148	0.0363322
ENSG00000269244	RPL23AP78	-0.552043	0.511008	-4.11148	0.0364313
ENSG00000167785	ZNF558	-0.383035	0.0800871	0.108287	0.609853
ENSG00000269400	CTD-2529P6.4	2.22372	0.0751827	#N/A	#N/A
ENSG00000130803	ZNF317	-0.128063	0.26611	-0.0191976	0.891328
ENSG00000196110	ZNF699	0.0435365	0.870184	0.0541758	0.770966
ENSG00000188321	ZNF559	-0.35419	0.0237354	-1.19861	7.66223e-05
ENSG00000266912	CTC-325H20.2	0.0118139	0.970076	-0.516105	0.154318
ENSG00000174652	ZNF266	0.138868	0.354074	0.262459	0.147498
ENSG00000130818	ZNF426	-0.201716	0.19991	-0.0678	0.733732
ENSG00000197961	ZNF121	-0.0506079	0.786035	0.268602	0.196756
ENSG00000171469	ZNF561	-0.198007	0.211922	-0.0779998	0.66804
ENSG00000267106	C19orf82	-0.126191	0.616633	-0.237275	0.391807
ENSG00000171466	ZNF562	-0.293365	0.0576458	-0.0594626	0.667415
ENSG00000239830	RPS4XP22	0.480156	0.292988	0.483242	0.287645
ENSG00000196605	ZNF846	0.0637608	0.764601	0.171549	0.511304
ENSG00000267370	CTD-2623N2.3	0.200106	0.474557	0.29561	0.38326
ENSG00000267741	UBE2L4	0.589201	0.133031	0.751851	0.120236
ENSG00000127452	FBXL12	0.0776148	0.693946	0.281231	0.281415
ENSG00000198258	UBL5	-0.214243	0.147539	-0.12695	0.451804
ENSG00000267289	CTD-2623N2.11	0.205125	0.542488	0.134908	0.75712
ENSG00000127445	PIN1	0.0841535	0.58381	0.0779482	0.589221
ENSG00000105088	OLFM2	-0.0359583	0.84424	0.151886	0.503945
ENSG00000080573	COL5A3	0.386338	0.339772	0.0160423	0.966936
ENSG00000080511	RDH8	-0.190154	0.791542	-0.340351	0.662354
ENSG00000130813	C19orf66	0.381391	0.0279405	0.315932	0.0706764
ENSG00000130810	PPAN	0.505938	0.0827923	0.834894	0.0241558
ENSG00000244165	P2RY11	0.726867	0.012854	1.08671	0.0127229
ENSG00000130811	EIF3G	0.192987	0.191331	0.237607	0.216933
ENSG00000130816	DNMT1	0.105911	0.434728	0.141891	0.350199
ENSG00000175898	CTD-2369P2.2	-0.517814	0.128694	-0.565254	0.160289
ENSG00000267534	S1PR2	-0.531777	0.111543	-0.37114	0.314127
ENSG00000105364	MRPL4	0.278388	0.132303	0.506953	0.0538368
ENSG00000090339	ICAM1	1.1801	0.040773	0.683097	0.0704059
ENSG00000105376	ICAM5	0.402974	0.294206	0.664879	0.0814666
ENSG00000220201	ZGLP1	1.18124	0.00126443	1.61085	0.000472344
ENSG00000161847	RAVER1	0.310105	0.19793	0.560838	0.0448895
ENSG00000076662	ICAM3	0.0834015	0.808	0.441714	0.312212
ENSG00000105397	TYK2	0.629684	0.00114065	0.685152	0.00154064
ENSG00000105401	CDC37	0.321588	0.0316832	0.355864	0.0498462
ENSG00000065989	PDE4A	0.314201	0.207149	0.48897	0.0815232
ENSG00000079999	KEAP1	0.00223419	0.990158	-0.0298679	0.882937
ENSG00000180739	S1PR5	0.350587	0.578674	-0.874228	0.0648981
ENSG00000130734	ATG4D	0.00879857	0.966474	0.259054	0.275467
ENSG00000129347	KRI1	0.281343	0.0720026	0.250588	0.151504
ENSG00000129355	CDKN2D	-0.111039	0.644809	0.0127748	0.956208
ENSG00000129354	AP1M2	-2.29142	0.242544	-4.5007	0.0509925
ENSG00000129353	SLC44A2	-0.111168	0.614281	-0.231013	0.310614
ENSG00000267100	ILF3-AS1	-0.189161	0.325624	-0.304771	0.185789
ENSG00000129351	ILF3	0.251892	0.0912259	0.283826	0.0912979
ENSG00000213339	QTRT1	0.358709	0.0255464	0.330532	0.0616284
ENSG00000079805	DNM2	0.136514	0.338247	0.190995	0.259761
ENSG00000099203	TMED1	-0.241102	0.297398	-0.530202	0.02269
ENSG00000214212	C19orf38	-0.00821164	0.982339	0.203682	0.622918
ENSG00000142453	CARM1	0.188813	0.386017	0.156726	0.513495
ENSG00000130733	YIPF2	0.196301	0.368652	0.241871	0.271291
ENSG00000142444	C19orf52	-0.0774249	0.726801	0.177462	0.463661
ENSG00000127616	SMARCA4	-0.0596749	0.766928	-0.133905	0.496619
ENSG00000130164	LDLR	-0.039444	0.954702	-0.651963	0.332682
ENSG00000161888	SPC24	-0.464598	0.352216	-0.0242728	0.954177
ENSG00000197256	KANK2	0.047409	0.860207	-0.240307	0.291544
ENSG00000130158	DOCK6	0.231697	0.317852	0.337391	0.183022
ENSG00000267082	CTC-510F12.2	-0.454319	0.107777	-0.417524	0.29063
ENSG00000267174	CTC-510F12.4	0.745914	0.17773	#N/A	#N/A
ENSG00000105514	RAB3D	-0.2617	0.317418	-0.471979	0.156864
ENSG00000105518	TMEM205	0.0556924	0.756368	-0.155862	0.377206
ENSG00000183401	CCDC159	0.701348	0.00661688	0.333715	0.234218
ENSG00000105520	DKFZP761J1410	0.394929	0.0850328	0.361442	0.0763792
ENSG00000267277	CTD-2342J14.6	0.268569	0.400232	0.613074	0.0664219
ENSG00000173928	SWSAP1	0.00268071	0.991857	-0.104417	0.737822
ENSG00000187266	EPOR	0.595027	0.0534035	0.260971	0.435691
ENSG00000205517	RGL3	1.12306	0.0258431	0.858833	0.0213172
ENSG00000198003	CCDC151	0.248758	0.508417	-0.123374	0.669763
ENSG00000130175	PRKCSH	-0.000519499	0.997308	-0.0283558	0.864062
ENSG00000196361	ELAVL3	0.433992	0.386037	1.14701	0.0801978
ENSG00000161914	ZNF653	0.247228	0.26927	0.42201	0.109316
ENSG00000130159	ECSIT	-0.177605	0.252842	-0.147281	0.437054
ENSG00000213304	CTC-398G3.1	0.18992	0.724754	-1.20898	0.0875851
ENSG00000130176	CNN1	0.393015	0.385939	0.0574264	0.921185
ENSG00000130165	ELOF1	0.250892	0.117395	0.453414	0.0570982
ENSG00000198551	ZNF627	-0.549539	0.00974759	-0.625273	0.0117884
ENSG00000102575	ACP5	0.209929	0.369941	-0.329317	0.244527
ENSG00000249840	AC020947.2	1.32966	0.0180142	1.19433	0.0457782
ENSG00000267500	CTD-2006C1.6	0.210219	0.541911	0.0153152	0.965109
ENSG00000214223	HNRNPA1P10	-0.24093	0.400643	-0.396772	0.202329
ENSG00000197933	ZNF823	-0.319782	0.193407	-0.286904	0.260298
ENSG00000266922	CTC-499B15.6	0.622815	0.260048	0.558844	0.338934
ENSG00000197044	ZNF441	-0.147132	0.470634	-0.0355075	0.875355
ENSG00000177599	ZNF491	-0.239061	0.281544	-0.167757	0.467101
ENSG00000171295	ZNF440	-0.265243	0.135125	0.0822721	0.690244
ENSG00000171291	ZNF439	-0.549024	0.0454921	0.453841	0.0156639
ENSG00000198429	ZNF69	-0.434785	0.1036	-0.160239	0.632889
ENSG00000196757	ZNF700	-0.387334	0.095221	-0.165945	0.373304
ENSG00000197054	ZNF763	-0.402343	0.209054	-0.312548	0.387126
ENSG00000267274	CTD-2006C1.12	0.0562263	0.865136	0.204239	0.568364
ENSG00000219665	CTD-2006C1.2	0.00687456	0.978141	0.180054	0.413211
ENSG00000197647	ZNF433	-0.509792	0.0356418	-0.53389	0.0541939
ENSG00000223547	ZNF844	-0.463202	0.0858098	-0.363508	0.170272
ENSG00000237273	RSL24D1P8	0.738673	0.0402238	0.527863	0.168861
ENSG00000257591	ZNF625	-0.347975	0.194931	-0.447693	0.18117
ENSG00000242615	CTC-359D24.3	-0.44494	0.116336	-0.416168	0.194023
ENSG00000196646	ZNF136	-0.139256	0.518903	0.0507474	0.752214
ENSG00000234773	CTD-2666L21.1	-0.0502921	0.835764	0.453023	0.120095
ENSG00000197857	ZNF44	-0.339442	0.111938	-0.20129	0.237824
ENSG00000188868	ZNF563	-0.33967	0.188384	-0.272974	0.335306
ENSG00000261280	CTD-3105H18.13	-0.497753	0.0961812	-0.410812	0.202353
ENSG00000198342	ZNF442	-0.540798	0.0566453	-0.358098	0.172337
ENSG00000196466	ZNF799	-0.0780926	0.824294	0.0647742	0.797293
ENSG00000180855	ZNF443	-0.108461	0.705832	0.0164491	0.94872
ENSG00000269755	CTD-3105H18.18	0.353619	0.256284	0.0614428	0.849244
ENSG00000249709	ZNF564	-0.138123	0.618506	-0.142993	0.605022
ENSG00000269693	CTD-2192J16.20	-0.0827543	0.754628	-0.0481841	0.862373
ENSG00000269560	CTD-2192J16.21	-0.299975	0.584242	-0.0290249	0.92897
ENSG00000230310	CTD-2192J16.11	0.53707	0.204182	0.172783	0.730258
ENSG00000213290	PGK1P2	0.0438642	0.865162	-0.530646	0.121682
ENSG00000188033	ZNF490	-0.0598146	0.816963	0.167579	0.445522
ENSG00000173875	ZNF791	-0.010649	0.946177	0.014674	0.914724
ENSG00000178464	CTD-2192J16.15	-0.248629	0.423116	-0.256115	0.474295
ENSG00000104774	MAN2B1	0.042801	0.823891	-0.0452215	0.837774
ENSG00000123154	WDR83	0.136732	0.442487	0.193697	0.321124
ENSG00000105583	WDR83OS	-0.197974	0.138357	-0.0959752	0.522863
ENSG00000095059	DHPS	0.18711	0.419244	0.362725	0.0634559
ENSG00000268945	CTD-2192J16.26	0.914575	0.0301882	1.43322	0.00948382
ENSG00000132004	FBXW9	-0.124627	0.489786	-0.0518237	0.79681
ENSG00000105576	TNPO2	0.114903	0.345838	0.191111	0.179151
ENSG00000123144	C19orf43	0.119735	0.480305	0.162399	0.375228
ENSG00000198356	ASNA1	-0.156843	0.364556	-0.225882	0.254708
ENSG00000095066	HOOK2	0.547682	0.00642872	0.589507	0.010814
ENSG00000171223	JUNB	0.124662	0.726325	0.312888	0.480534
ENSG00000167815	PRDX2	-0.166799	0.305236	-0.201839	0.224478
ENSG00000104889	RNASEH2A	-0.169205	0.332492	-0.130745	0.492735
ENSG00000132026	RTBDN	-0.519572	0.305605	-0.496971	0.415632
ENSG00000267424	CTD-2265O21.3	-0.296295	0.250069	-0.657318	0.0548525
ENSG00000105613	MAST1	0.163973	0.554986	0.434218	0.21104
ENSG00000105612	DNASE2	-0.0947895	0.725763	-0.292722	0.14104
ENSG00000267735	CTD-2265O21.7	0.599583	0.415167	0.875119	0.319634
ENSG00000105607	GCDH	0.0374105	0.840602	0.10176	0.616977
ENSG00000240616	AD000092.3	0.221047	0.442508	0.372969	0.225742
ENSG00000161860	SYCE2	0.705698	0.03167	1.22438	0.0108409
ENSG00000179115	FARSA	0.05956	0.70586	0.153878	0.422013
ENSG00000179218	CALR	-0.154506	0.43953	-0.308296	0.18921
ENSG00000179262	RAD23A	0.135806	0.294516	0.152247	0.29054
ENSG00000179271	GADD45GIP1	-0.0756529	0.696955	-0.202097	0.260676
ENSG00000008441	NFIX	0.327662	0.478367	0.384332	0.16132
ENSG00000104907	TRMT1	0.395051	0.104445	0.601421	0.0221756
ENSG00000160877	NACC1	0.303477	0.278056	0.555637	0.0705115
ENSG00000267512	CTC-250I14.3	0.977224	0.0348756	1.30843	0.0247495
ENSG00000104915	STX10	0.418595	0.068791	0.424766	0.0777503
ENSG00000160888	IER2	-0.315505	0.187479	0.166813	0.565671
ENSG00000213253	CTC-250I14.1	-0.018198	0.950932	-0.495932	0.180351
ENSG00000141837	CACNA1A	0.722608	0.0166409	0.544331	0.0378171
ENSG00000104957	CCDC130	0.641057	0.000913355	0.773587	0.00088943
ENSG00000037757	MRI1	0.231501	0.22264	1.64778	2.56946e-05
ENSG00000104979	C19orf53	0.0321297	0.833405	0.0998387	0.599654
ENSG00000132003	ZSWIM4	0.0739738	0.728316	0.24727	0.330142
ENSG00000267519	MIR24-2	0.928057	0.0993099	1.28275	0.0665072
ENSG00000187556	NANOS3	0.150396	0.568616	0.503494	0.0959128
ENSG00000132016	C19orf57	0.412989	0.0871325	0.804402	0.007807
ENSG00000132024	CC2D1A	0.339528	0.0247356	0.425797	0.0136742
ENSG00000132017	DCAF15	0.222517	0.322325	0.368358	0.128784
ENSG00000132005	RFX1	0.370869	0.0948501	0.602477	0.0249638
ENSG00000104998	IL27RA	0.470421	0.172605	0.773362	0.0798408
ENSG00000228887	EEF1DP1	-0.0466747	0.870103	-0.0937888	0.764079
ENSG00000141854	hsa-mir-1199	0.423196	0.154238	0.541647	0.114565
ENSG00000141858	SAMD1	0.0446136	0.856568	0.191714	0.515492
ENSG00000072062	PRKACA	0.162266	0.291732	0.155341	0.423366
ENSG00000105011	ASF1B	-0.159989	0.723358	-0.118186	0.761247
ENSG00000267169	CTB-55O6.12	0.0996423	0.665867	0.205438	0.428134
ENSG00000072071	LPHN1	0.239559	0.202017	0.333995	0.131119
ENSG00000123146	CD97	-0.129693	0.668607	-0.440326	0.191784
ENSG00000123136	DDX39A	0.373429	0.170689	0.8003	0.0139076
ENSG00000123143	PKN1	0.0364892	0.767572	0.172598	0.241088
ENSG00000123159	GIPC1	-0.0299045	0.894628	0.0247742	0.896315
ENSG00000224543	SNRPGP15	0.136682	0.681422	-0.0172097	0.959242
ENSG00000132002	DNAJB1	0.109225	0.679689	0.384153	0.167916
ENSG00000099797	TECR	0.0425395	0.714729	0.0323898	0.802359
ENSG00000099795	NDUFB7	-0.19487	0.283476	-0.166147	0.299547
ENSG00000269378	ITGB1P1	-0.0463961	0.900389	-0.620172	0.107035
ENSG00000160961	ZNF333	0.16039	0.370744	0.410908	0.014119
ENSG00000256210	AC005255.3	-0.298766	0.389981	-0.952442	0.0342526
ENSG00000105143	SLC1A6	-0.307686	0.479719	-0.242484	0.635311
ENSG00000105137	SYDE1	0.32028	0.478343	0.0215986	0.942398
ENSG00000105135	ILVBL	-0.00666594	0.96058	-0.129766	0.392264
ENSG00000074181	NOTCH3	-0.468548	0.361191	-0.171809	0.763761
ENSG00000270143	AC004257.3	0.43842	0.171454	0.412796	0.260691
ENSG00000141867	BRD4	0.301785	0.0638819	0.59832	0.00644325
ENSG00000105127	AKAP8	0.229555	0.168445	0.308083	0.175623
ENSG00000011243	AKAP8L	0.35115	0.0934299	0.491646	0.0471908
ENSG00000011451	WIZ	0.101401	0.626805	0.233111	0.280508
ENSG00000225067	RPL23AP2	0.11854	0.74462	-0.0400069	0.914947
ENSG00000267308	AC004510.3	1.49739	0.0348641	1.38971	0.0321269
ENSG00000167460	TPM4	-0.175044	0.557468	-0.335556	0.329976
ENSG00000167461	RAB8A	0.0259324	0.890984	0.0347137	0.874689
ENSG00000105058	FAM32A	-0.0323547	0.818117	-0.0441747	0.807325
ENSG00000072958	AP1M1	-0.0480069	0.72759	-0.0142804	0.928395
ENSG00000127527	EPS15L1	0.102903	0.459986	0.166479	0.306435
ENSG00000105072	C19orf44	0.227671	0.223908	0.431247	0.0533166
ENSG00000085872	CHERP	0.431887	0.0355955	0.725346	0.00639622
ENSG00000269399	CTD-3222D19.7	0.506999	0.302623	0.82994	0.0181487
ENSG00000127526	SLC35E1	0.176619	0.432605	0.379131	0.0597494
ENSG00000105085	MED26	0.0708713	0.789592	0.390587	0.245723
ENSG00000269427	CTC-429P9.1	2.2064	0.0292948	#N/A	#N/A
ENSG00000214046	SMIM7	-0.250775	0.126169	-0.217762	0.252691
ENSG00000269044	CTC-429P9.3	-0.18778	0.504371	-0.101826	0.757308
ENSG00000267904	CTC-429P9.5	-0.0535363	0.862726	0.0831806	0.81077
ENSG00000072954	TMEM38A	0.138395	0.615703	0.127285	0.658777
ENSG00000188039	NWD1	-0.261127	0.760052	-1.92231	0.0326774
ENSG00000127511	SIN3B	0.501433	0.0136093	0.762857	0.00410978
ENSG00000160111	CPAMD8	1.21217	0.232071	-0.607897	0.368626
ENSG00000131351	HAUS8	0.0266858	0.910147	0.39891	0.154044
ENSG00000099331	MYO9B	0.274179	0.0681183	0.420942	0.0259146
ENSG00000053501	USE1	0.260725	0.138568	0.36598	0.083396
ENSG00000099330	OCEL1	0.343034	0.175253	0.1723	0.524876
ENSG00000160113	NR2F6	-0.11385	0.503136	-0.154741	0.434804
ENSG00000105393	BABAM1	0.0673358	0.669758	0.114154	0.483095
ENSG00000160117	ANKLE1	0.620373	0.0692887	1.44444	0.000823982
ENSG00000127220	ABHD8	0.127956	0.487609	0.204447	0.219446
ENSG00000130312	MRPL34	0.15559	0.358259	-0.0238899	0.891993
ENSG00000269815	CTD-2278I10.4	1.39263	0.00214328	0.843264	0.0307153
ENSG00000130311	DDA1	0.250007	0.124079	0.333299	0.173294
ENSG00000074855	ANO8	0.452422	0.0798051	0.684834	0.034154
ENSG00000130299	GTPBP3	0.260545	0.19623	0.433452	0.0446915
ENSG00000130303	BST2	0.186183	0.731918	-0.37868	0.542456
ENSG00000141971	MVB12A	0.191857	0.427669	0.0579934	0.800434
ENSG00000269053	CTD-2521M24.8	1.23039	0.223931	1.24686	0.13634
ENSG00000188051	TMEM221	-0.533562	0.215266	-0.70229	0.174356
ENSG00000269736	CTD-2521M24.11	0.085074	0.883958	-0.149324	0.819125
ENSG00000171773	NXNL1	-0.128428	0.839012	-0.26622	0.688053
ENSG00000130304	SLC27A1	0.504735	0.0116902	0.712397	0.00526506
ENSG00000269439	CTD-3131K8.2	0.585395	0.0725456	0.165907	0.589092
ENSG00000130313	PGLS	-0.0470646	0.834849	-0.0802442	0.646776
ENSG00000130309	COLGALT1	0.179848	0.380586	0.44493	0.0775966
ENSG00000130477	UNC13A	0.456866	0.132119	0.732875	0.002598
ENSG00000130479	MAP1S	0.187246	0.370282	0.537862	0.0350129
ENSG00000130475	FCHO1	0.549722	0.0684803	0.677632	0.0552478
ENSG00000179913	B3GNT3	-1.20725	0.587137	-5.6362	0.11322
ENSG00000248099	INSL3	0.949772	0.15998	1.26619	0.0621238
ENSG00000105639	JAK3	0.358231	0.244659	0.284139	0.400599
ENSG00000105640	RPL18A	-0.0791225	0.746744	0.0649287	0.815376
ENSG00000105641	SLC5A5	0.149387	0.868445	-2.17044	0.0333014
ENSG00000007080	CCDC124	0.0907549	0.649558	0.163201	0.39929
ENSG00000105642	KCNN1	-0.37337	0.161872	-0.263432	0.419908
ENSG00000105643	ARRDC2	0.417658	0.31881	0.493792	0.189153
ENSG00000268032	CTB-52I2.4	0.0216318	0.951582	-0.156829	0.644388
ENSG00000099308	MAST3	0.193082	0.327707	0.373345	0.169308
ENSG00000269145	AC007192.6	0.858072	0.0486697	0.358952	0.457475
ENSG00000254858	MPV17L2	0.0947889	0.741297	0.167645	0.652696
ENSG00000105649	RAB3A	0.0927097	0.748581	0.239477	0.411598
ENSG00000268650	AC068499.10	1.11131	0.00874886	1.06297	0.0294298
ENSG00000105650	PDE4C	-0.211653	0.468402	0.523004	0.152173
ENSG00000130518	KIAA1683	0.703091	0.0363099	0.0627664	0.835661
ENSG00000130522	JUND	-0.00253349	0.990719	0.250846	0.326749
ENSG00000130520	LSM4	-0.233358	0.0842884	-0.185252	0.208085
ENSG00000130517	PGPEP1	-0.118889	0.562841	0.320864	0.141616
ENSG00000130513	GDF15	-0.134675	0.792033	-0.165562	0.799135
ENSG00000130511	SSBP4	0.215431	0.545336	0.187511	0.615699
ENSG00000105655	ISYNA1	0.279128	0.530474	-0.134355	0.745915
ENSG00000105656	ELL	-0.00900209	0.965792	0.142402	0.592832
ENSG00000105701	FKBP8	0.0758266	0.608735	0.0741462	0.662369
ENSG00000105700	KXD1	0.188234	0.314398	0.439427	0.0332416
ENSG00000221983	UBA52	-0.156866	0.453943	0.0219089	0.920201
ENSG00000006016	CRLF1	0.636317	0.0892307	1.67419	0.000696004
ENSG00000006015	C19orf60	0.438948	0.0598343	0.681074	0.0188171
ENSG00000105696	TMEM59L	0.251104	0.244839	0.64381	0.0189596
ENSG00000167487	KLHL26	-0.150346	0.432801	0.092899	0.663656
ENSG00000105662	CRTC1	0.28677	0.148329	0.346248	0.0726025
ENSG00000005007	UPF1	0.151365	0.243459	0.31445	0.0706433
ENSG00000223802	CERS1	0.147314	0.569926	0.226628	0.395544
ENSG00000105669	COPE	-0.0681241	0.638677	-0.00991452	0.951776
ENSG00000105671	DDX49	-0.116462	0.476242	0.137868	0.517302
ENSG00000051128	HOMER3	0.32567	0.398968	-0.111667	0.653969
ENSG00000269019	AC005932.1	0.137028	0.832876	-0.911252	0.0688513
ENSG00000064607	SUGP2	0.147048	0.21974	0.235193	0.0949507
ENSG00000105676	ARMC6	-0.247769	0.146626	-0.202224	0.29381
ENSG00000181035	SLC25A42	0.187655	0.339349	0.193071	0.299935
ENSG00000064545	TMEM161A	0.243342	0.373863	0.137209	0.550659
ENSG00000254901	MEF2BNB	-0.517583	0.0363112	-0.274486	0.250109
ENSG00000064490	RFXANK	0.0139123	0.936235	-0.0170253	0.913664
ENSG00000184162	NR2C2AP	0.0657414	0.766835	0.385844	0.115667
ENSG00000130287	NCAN	0.922448	0.131081	1.9571	0.00946867
ENSG00000105705	SUGP1	0.385204	0.0390806	0.583011	0.0266911
ENSG00000129933	MAU2	0.148272	0.239396	0.16213	0.235793
ENSG00000167491	GATAD2A	0.211668	0.280778	0.348433	0.109851
ENSG00000178093	TSSK6	0.0533344	0.816772	0.385196	0.151191
ENSG00000186010	NDUFA13	1.43694	0.000995392	1.59015	0.00160993
ENSG00000250067	YJEFN3	2.09168	3.41831e-05	2.12153	0.000128476
ENSG00000160161	CILP2	0.197231	0.624739	0.271707	0.559944
ENSG00000105717	PBX4	0.0711604	0.804646	0.160659	0.634928
ENSG00000064547	LPAR2	0.190284	0.551641	0.243955	0.469611
ENSG00000089639	GMIP	0.173102	0.664782	0.392681	0.370307
ENSG00000105726	ATP13A1	0.44722	0.00665451	0.517425	0.00891062
ENSG00000181896	ZNF101	-0.242081	0.215495	-0.184444	0.36055
ENSG00000105708	ZNF14	-0.845352	0.000787457	-0.35997	0.0564869
ENSG00000266904	LINC00663	-0.192489	0.460589	0.0650335	0.805923
ENSG00000267581	CTC-559E9.4	-0.157799	0.75745	0.357126	0.505212
ENSG00000267419	CTC-559E9.6	0.0282206	0.933095	-0.263554	0.485665
ENSG00000081665	ZNF506	-0.756998	0.000778423	0.168805	0.28879
ENSG00000267481	CTC-559E9.5	-0.649416	0.0557324	0.45003	0.152992
ENSG00000256771	ZNF253	-0.914936	0.000287193	-0.0134152	0.936295
ENSG00000184635	ZNF93	-0.761549	0.00159004	-0.272327	0.150369
ENSG00000197124	ZNF682	-1.59276	0.00669318	0.0871472	0.783905
ENSG00000213988	ZNF90	-2.62965	0.000758778	-0.101446	0.773226
ENSG00000240673	AC006539.2	-0.362288	0.640084	-1.76337	0.190651
ENSG00000256229	ZNF486	-2.73273	0.000657144	0.330947	0.365675
ENSG00000237440	ZNF737	-2.31623	0.00208897	-0.32324	0.216541
ENSG00000188171	ZNF626	-1.55022	0.00347752	-0.320796	0.322802
ENSG00000160229	ZNF66	-1.94603	0.0001178	-0.792619	0.0148547
ENSG00000105750	ZNF85	-1.38064	0.00191056	-0.806657	0.0154281
ENSG00000118620	ZNF430	-0.0945272	0.513468	0.031273	0.839767
ENSG00000160352	ZNF714	-0.106175	0.485523	0.00447134	0.974129
ENSG00000196705	ZNF431	0.0187692	0.898678	-0.00872718	0.957961
ENSG00000268521	VN1R83P	-0.118602	0.717998	0.10411	0.761192
ENSG00000182141	ZNF708	-0.250882	0.0740992	-0.253899	0.098423
ENSG00000172687	ZNF738	0.159574	0.463253	-0.0839442	0.739072
ENSG00000213976	CTD-2561J22.2	-0.112158	0.677555	0.0871216	0.769505
ENSG00000196268	ZNF493	-1.04963	0.00078077	-0.0133388	0.937907
ENSG00000268119	CTD-2561J22.5	-2.24489	4.07745e-05	-1.25328	0.00467335
ENSG00000197013	ZNF429	-1.93641	0.000212652	-0.526984	0.0596529
ENSG00000197020	ZNF100	-1.5372	1.54824e-05	-0.249682	0.167689
ENSG00000198521	ZNF43	-1.62534	2.01184e-05	-0.362548	0.0500765
ENSG00000267886	CTD-2291D10.4	-0.897103	0.0417904	-0.717021	0.0554845
ENSG00000183850	ZNF730	-0.478226	0.173188	0.0299182	0.925243
ENSG00000196081	ZNF724P	0.0580664	0.752385	0.172284	0.396876
ENSG00000269837	RP11-15H20.5	-0.208028	0.525453	-0.647	0.0551144
ENSG00000213971	RP11-15H20.6	0.191084	0.421853	-0.039383	0.872646
ENSG00000167232	ZNF91	-0.342974	0.0636458	-0.146134	0.42089
ENSG00000269416	CTB-175P5.4	-0.535781	0.351681	-0.450743	0.382236
ENSG00000197372	ZNF675	-0.22	0.204194	-0.182986	0.292074
ENSG00000196172	ZNF681	-0.434549	0.0240672	-0.0438891	0.818341
ENSG00000233836	RP11-255H23.2	-0.470111	0.016628	-0.33322	0.0605163
ENSG00000205246	RPSAP58	-0.500993	0.0818166	-0.326622	0.147159
ENSG00000213967	ZNF726	-0.623209	0.0170274	-0.358178	0.166717
ENSG00000269397	CTB-92J24.2	-0.642146	0.065805	-0.723061	0.0756465
ENSG00000268362	CTD-2017D11.1	-0.222465	0.418572	0.0504191	0.865404
ENSG00000213096	ZNF254	-0.127929	0.270528	-0.0958003	0.45041
ENSG00000267696	CTB-151G24.1	0.706094	0.298286	1.62787	0.00331418
ENSG00000261824	LINC00662	-0.285276	0.156226	0.2414	0.145921
ENSG00000267575	CTC-459F4.3	0.114841	0.603185	0.451694	0.0597779
ENSG00000267264	CTC-459F4.6	-0.134971	0.738653	0.16545	0.679217
ENSG00000169021	UQCRFS1	-0.150491	0.194639	-0.223382	0.154857
ENSG00000267498	CTB-32O4.2	-0.156178	0.637117	-0.293981	0.491435
ENSG00000264515	CTC-525D6.1	-1.29958	0.0727603	-1.04551	0.218491
ENSG00000266248	CTC-525D6.2	-0.619302	0.280366	-0.64792	0.417091
ENSG00000187135	VSTM2B	-1.26909	0.0695537	-1.06366	0.206622
ENSG00000105171	POP4	-0.160887	0.397776	0.0828622	0.743289
ENSG00000166289	PLEKHF1	0.0410817	0.904412	0.414289	0.308527
ENSG00000131943	C19orf12	-0.113934	0.548651	0.0941794	0.622384
ENSG00000105173	CCNE1	-0.106778	0.710907	0.0478797	0.886054
ENSG00000267258	CTC-448F2.3	0.376915	0.637114	-0.686778	0.468572
ENSG00000105176	URI1	-0.0581318	0.690656	-0.0516455	0.686387
ENSG00000242100	RPL9P32	-0.110106	0.755996	-0.327273	0.55647
ENSG00000266910	CTC-448F2.6	-0.136186	0.62655	-0.105703	0.735567
ENSG00000198597	ZNF536	-0.363565	0.0567771	-0.307523	0.117098
ENSG00000121297	TSHZ3	0.0683854	0.854257	-0.306177	0.453701
ENSG00000267662	AC007796.1	0.77533	0.14921	0.100079	0.889541
ENSG00000267636	AC008992.1	0.784427	0.571106	0.311291	0.828942
ENSG00000168813	ZNF507	-0.30365	0.034751	-0.0966642	0.489457
ENSG00000267213	AC007773.2	0.377426	0.139737	0.819324	0.0130504
ENSG00000178904	DPY19L3	0.136792	0.345579	0.267195	0.115104
ENSG00000105185	PDCD5	0.281328	0.0692928	0.378347	0.0572941
ENSG00000105186	ANKRD27	-0.134896	0.411445	0.163172	0.322969
ENSG00000186326	RGS9BP	-0.310291	0.559301	0.0861771	0.885616
ENSG00000267475	CTD-2538C1.2	0.249772	0.567759	0.26241	0.523833
ENSG00000213965	NUDT19	-0.0925091	0.628091	-0.0479133	0.830539
ENSG00000021488	SLC7A9	0.922988	0.0557299	#N/A	#N/A
ENSG00000266930	CTD-2085J24.4	-0.0048183	0.983764	0.347911	0.232753
ENSG00000121289	CEP89	0.12355	0.33137	0.153095	0.308442
ENSG00000131944	C19orf40	-0.0319243	0.933231	-0.198239	0.626336
ENSG00000131941	RHPN2	-0.554475	0.0213029	-0.340768	0.150799
ENSG00000076650	GPATCH1	0.120652	0.600256	0.28582	0.289401
ENSG00000130881	LRP3	0.246081	0.269581	0.513892	0.0363201
ENSG00000153879	CEBPG	0.0430317	0.876317	0.34781	0.0340423
ENSG00000124299	PEPD	-0.264644	0.183406	-0.371565	0.0452657
ENSG00000232429	RPL21P131	0.606512	0.35149	-0.503644	0.497499
ENSG00000124302	CHST8	-0.176047	0.762596	0.489214	0.485128
ENSG00000153885	KCTD15	-0.129763	0.346536	-0.0289542	0.841384
ENSG00000257103	LSM14A	-0.00595831	0.960652	-0.0511981	0.692544
ENSG00000166398	KIAA0355	0.00218328	0.985646	-0.0734869	0.592015
ENSG00000257074	RPL29P33	-0.526179	0.241354	-0.108034	0.826463
ENSG00000267219	AC010504.2	0.463595	0.209049	0.151283	0.701361
ENSG00000105220	GPI	-0.318904	0.10646	-0.163212	0.447902
ENSG00000126249	PDCD2L	-0.0329186	0.88825	-0.184909	0.462436
ENSG00000126261	UBA2	-0.124728	0.470745	-0.0644948	0.694553
ENSG00000142279	WTIP	0.427475	0.254252	0.400594	0.311615
ENSG00000268751	SCGB1B2P	0.386596	0.3403	-0.213765	0.531683
ENSG00000205209	SCGB2B2	-0.062098	0.812208	-0.0377386	0.893095
ENSG00000256383	AC020910.2	0.0441357	0.854575	0.175984	0.508382
ENSG00000089335	ZNF302	0.0514022	0.701186	0.156554	0.298863
ENSG00000197841	ZNF181	-0.0629259	0.720561	-0.0141098	0.934915
ENSG00000153896	ZNF599	-0.08442	0.681762	0.226404	0.334148
ENSG00000267767	CTC-523E23.4	-0.430963	0.159338	-0.0258119	0.924844
ENSG00000261754	CTC-523E23.1	-0.270356	0.339725	-0.0822623	0.745984
ENSG00000271109	CTC-523E23.11	-0.515282	0.120425	0.341069	0.378144
ENSG00000270624	LOC401913	0.33812	0.571377	-0.573874	0.493425
ENSG00000271649	LINC00904	0.00158197	0.996897	-0.349245	0.609649
ENSG00000271171	CTC-523E23.15	0.801949	0.262469	-0.221317	0.785846
ENSG00000270876	CTC-523E23.8	0.371265	0.233642	0.202968	0.585417
ENSG00000168661	ZNF30	-0.29039	0.244561	-0.186652	0.371608
ENSG00000180884	ZNF792	-0.237851	0.311519	-0.309755	0.234205
ENSG00000089351	GRAMD1A	0.220778	0.297715	0.435804	0.117794
ENSG00000269303	CTD-2527I21.7	1.15477	0.0633993	0.780128	0.263925
ENSG00000105711	SCN1B	0.479831	0.0765028	0.402974	0.151514
ENSG00000105707	HPN	-0.336141	0.700676	-0.925634	0.391682
ENSG00000089356	FXYD3	-1.19266	0.0429934	-1.52193	0.0300032
ENSG00000153902	LGI4	-0.275649	0.278626	-0.201855	0.490258
ENSG00000203403	AC020907.2	1.21589	0.0181314	1.22288	0.0299899
ENSG00000221946	FXYD7	0.241107	0.557819	0.103419	0.837115
ENSG00000089327	FXYD5	-0.918024	0.213991	-1.45597	0.121975
ENSG00000262497	FAM187B2P	-0.238555	0.569185	-0.119959	0.833843
ENSG00000105699	LSR	0.0623734	0.919101	-0.75587	0.206127
ENSG00000268947	AD000684.2	0.679898	0.17844	#N/A	#N/A
ENSG00000105698	USF2	0.0486981	0.790946	-0.0361496	0.832894
ENSG00000268222	EEF1A1P7	-0.283204	0.49715	-0.503721	0.234108
ENSG00000233214	AC002511.2	-2.65435	0.106953	-3.0379	0.124273
ENSG00000161249	DMKN	0.504229	0.447918	-0.87292	0.116907
ENSG00000236144	AD000090.2	0.86832	0.0005272	0.825517	0.00277726
ENSG00000105677	TMEM147	-0.17014	0.239677	-0.0918478	0.557542
ENSG00000249115	HAUS5	0.486653	0.013681	0.445623	0.0369596
ENSG00000126254	RBM42	0.0285183	0.880994	0.194866	0.446644
ENSG00000126267	COX6B1	-0.212476	0.102486	-0.237882	0.120433
ENSG00000105668	UPK1A	-2.77147	0.133894	-3.69057	0.130395
ENSG00000161265	U2AF1L4	0.609917	0.0174804	0.434459	0.0956222
ENSG00000205155	PSENEN	-0.256189	0.192879	-0.320199	0.130072
ENSG00000267796	LIN37	0.739778	0.0273572	1.00655	0.0038191
ENSG00000267328	AC002398.12	1.814	0.0169341	2.20939	0.0063883
ENSG00000004776	HSPB6	0.0383285	0.948291	-0.992844	0.11017
ENSG00000167595	C19orf55	0.408313	0.0568077	0.474673	0.051814
ENSG00000004777	ARHGAP33	0.428731	0.233485	0.753684	0.0949293
ENSG00000225872	AC002398.5	0.839788	0.0504319	0.989955	0.056074
ENSG00000161270	NPHS1	0.0690282	0.797216	-0.573864	0.0840993
ENSG00000126259	KIRREL2	0.163767	0.620727	-0.213332	0.597466
ENSG00000105290	APLP1	-0.154612	0.313757	-0.274582	0.115656
ENSG00000167604	NFKBID	0.704883	0.00864262	0.542213	0.0531942
ENSG00000126264	HCST	-0.205855	0.459981	-0.363096	0.249814
ENSG00000126243	LRFN3	0.213645	0.267602	0.289565	0.152134
ENSG00000267786	AF038458.3	0.589187	0.0665382	1.13452	0.00469579
ENSG00000267388	AF038458.5	1.36077	0.0272437	1.83494	0.0168534
ENSG00000205138	SDHAF1	0.0369261	0.851763	0.0340561	0.882294
ENSG00000239382	ALKBH6	0.904285	0.0117283	0.982486	0.0215342
ENSG00000267698	AC002116.7	0.0462742	0.922834	0.315281	0.435207
ENSG00000105270	CLIP3	0.264375	0.341097	0.362293	0.287841
ENSG00000161277	THAP8	-0.115428	0.627496	0.0183708	0.952164
ENSG00000075702	WDR62	0.324038	0.343544	0.494815	0.1726
ENSG00000105258	POLR2I	-0.0370013	0.833324	0.0737921	0.653991
ENSG00000105254	TBCB	-0.0965612	0.605601	-0.0508845	0.738289
ENSG00000126247	CAPNS1	0.0179598	0.95234	-0.284425	0.149515
ENSG00000196357	ZNF565	-0.0915263	0.660741	0.185652	0.382364
ENSG00000167635	ZNF146	-0.185957	0.17927	-0.160727	0.270883
ENSG00000232677	LINC00665	0.0340262	0.826103	0.138834	0.412823
ENSG00000142065	ZFP14	-0.318622	0.0874575	-0.257422	0.197287
ENSG00000266973	CTD-3162L10.3	0.191582	0.681959	0.634102	0.24305
ENSG00000181007	ZFP82	-0.373229	0.0261306	-0.0968502	0.526173
ENSG00000186017	ZNF566	0.0988884	0.732924	0.100076	0.575256
ENSG00000267309	CTD-2630F21.1	-0.0465388	0.850717	0.0523073	0.849366
ENSG00000254004	ZNF260	-0.381701	0.0168436	-0.163109	0.275774
ENSG00000186020	ZNF529	0.156871	0.628534	0.495167	0.00724236
ENSG00000233527	AC092295.7	0.0968363	0.645701	0.159398	0.508924
ENSG00000161298	ZNF382	0.118473	0.58291	0.211976	0.274256
ENSG00000266935	CTD-3234P18.2	-0.0753767	0.772582	0.534175	0.0709257
ENSG00000197808	ZNF461	-0.00126056	0.994892	0.187272	0.35594
ENSG00000225975	AC074138.3	0.64022	0.0535705	0.663741	0.0284183
ENSG00000189042	ZNF567	-0.0976934	0.641456	0.137548	0.417064
ENSG00000267041	ZNF850	-0.410385	0.0885864	0.022544	0.930292
ENSG00000267260	CTD-2162K18.4	-0.686261	0.0301191	-0.136734	0.630143
ENSG00000267254	CTD-2162K18.5	-0.349345	0.212819	-0.314005	0.325726
ENSG00000197863	ZNF790	-0.196068	0.298682	-0.158713	0.440271
ENSG00000251247	ZNF345	-0.0103973	0.961384	-0.125355	0.609979
ENSG00000185869	ZNF829	-0.286632	0.0999928	-0.247343	0.234384
ENSG00000198453	ZNF568	-0.283367	0.189338	-0.0325965	0.82575
ENSG00000197050	ZNF420	-0.054837	0.808084	0.238066	0.228184
ENSG00000267345	CTD-2293H3.2	0.216728	0.592837	0.991724	0.0328111
ENSG00000267672	CTD-2293H3.1	0.160978	0.671439	0.507145	0.18067
ENSG00000196967	ZNF585A	-0.0788377	0.69892	0.31845	0.102869
ENSG00000245680	ZNF585B	-0.201075	0.260518	0.139993	0.499391
ENSG00000188283	ZNF383	-0.091679	0.643123	0.0609081	0.748931
ENSG00000226686	AC012309.5	-0.56478	0.0460171	-0.865435	0.0123229
ENSG00000181666	HKR1	-0.0700866	0.664416	-0.10713	0.558502
ENSG00000189164	ZNF527	-0.22115	0.196256	-0.0863172	0.617603
ENSG00000196437	ZNF569	-0.129448	0.531511	0.0742007	0.713247
ENSG00000171827	ZNF570	-0.181821	0.334445	0.0868211	0.667706
ENSG00000267381	CTD-2086O20.3	-0.487293	0.0990576	0.0281665	0.926925
ENSG00000266916	CTD-3064H18.1	-0.846407	0.0166221	-1.10975	0.0132451
ENSG00000267115	CTD-3064H18.2	0.609958	0.193528	0.256096	0.597112
ENSG00000188227	ZNF793	-0.10177	0.536794	-0.0738865	0.666363
ENSG00000267470	ZNF571-AS1	0.0969176	0.692344	0.146236	0.568533
ENSG00000171817	ZNF540	0.161506	0.716569	0.348951	0.159655
ENSG00000180479	ZNF571	0.083651	0.762467	0.203436	0.301121
ENSG00000120784	ZFP30	-0.235935	0.166069	-0.174997	0.206343
ENSG00000196381	ZNF781	-0.314621	0.328655	-0.561048	0.112247
ENSG00000198182	ZNF607	-0.01938	0.92379	-0.0393288	0.82232
ENSG00000267152	CTD-2528L19.6	0.0638937	0.822934	0.193546	0.480949
ENSG00000189144	ZNF573	-0.239069	0.342251	-0.0576055	0.784277
ENSG00000267422	CTD-2554C21.1	-0.0824675	0.774692	0.12606	0.705364
ENSG00000267640	CTD-2554C21.2	-0.234907	0.428833	0.214568	0.480784
ENSG00000229481	CTD-2554C21.3	0.0239808	0.929255	0.623981	0.0797286
ENSG00000105738	SIPA1L3	0.116116	0.554553	-0.0787193	0.622659
ENSG00000011332	DPF1	0.123126	0.745108	0.468412	0.261322
ENSG00000167642	SPINT2	-0.265128	0.155132	-0.697875	0.0132701
ENSG00000167645	YIF1B	-0.202941	0.238474	-0.211683	0.277512
ENSG00000099337	KCNK6	-0.411225	0.515547	-0.794348	0.334445
ENSG00000099338	CATSPERG	0.820199	0.0156966	1.15235	0.00419416
ENSG00000099341	PSMD8	-0.027104	0.83816	-0.0563681	0.749747
ENSG00000188766	SPRED3	1.13151	0.00905587	1.33942	0.0107879
ENSG00000267473	AC005789.11	0.645418	0.0515642	1.09423	0.0151417
ENSG00000130244	FAM98C	0.181388	0.354852	0.350743	0.10363
ENSG00000196218	RYR1	1.03178	0.0146097	0.562299	0.162099
ENSG00000104814	MAP4K1	-0.0476526	0.895209	-0.42814	0.321744
ENSG00000267291	CTB-186G2.1	0.415685	0.321308	-0.249838	0.558993
ENSG00000178982	EIF3K	-0.153875	0.240239	-0.273993	0.110203
ENSG00000130402	ACTN4	0.0881691	0.726681	-0.202113	0.357411
ENSG00000171747	LGALS4	-0.141499	0.840582	0.503316	0.563574
ENSG00000104823	ECH1	0.0904295	0.623687	-0.0432727	0.822372
ENSG00000104824	HNRNPL	-0.0873257	0.673012	-0.14672	0.489209
ENSG00000269688	AC008982.2	0.949654	0.0123731	0.682612	0.0735984
ENSG00000187994	RINL	0.135803	0.605789	0.493387	0.120234
ENSG00000068903	SIRT2	0.103826	0.380935	0.173451	0.19213
ENSG00000104825	NFKBIB	0.196983	0.352443	0.414433	0.143533
ENSG00000262484	CCER2	1.11019	0.0203952	0.9435	0.0419728
ENSG00000104835	SARS2	-0.00873927	0.973338	-0.172174	0.558668
ENSG00000128626	MRPS12	0.040149	0.833639	0.246914	0.362876
ENSG00000269486	CTC-360G5.9	0.652198	0.169183	0.77616	0.143284
ENSG00000269190	FBXO17	0.408878	0.041337	0.267827	0.221022
ENSG00000161243	FBXO27	-0.193412	0.360805	-0.279848	0.297593
ENSG00000130669	PAK4	0.119915	0.651616	-0.0526313	0.765636
ENSG00000188505	NCCRP1	1.09378	0.121853	-0.459543	0.499782
ENSG00000128011	LRFN1	0.212847	0.523156	0.181135	0.594846
ENSG00000268262	CTC-246B18.8	0.681269	0.0587266	0.445061	0.228987
ENSG00000179134	SAMD4B	0.242782	0.130201	0.482785	0.0199887
ENSG00000006712	PAF1	0.165228	0.221733	0.037292	0.820015
ENSG00000063322	MED29	0.0521557	0.779285	0.250485	0.349004
ENSG00000128016	ZFP36	0.340472	0.401614	0.778208	0.156115
ENSG00000090924	PLEKHG2	0.536653	0.16262	0.664828	0.0881195
ENSG00000105193	RPS16	-0.0628494	0.789707	0.0228304	0.9222
ENSG00000196235	SUPT5H	0.223015	0.174709	0.349776	0.100074
ENSG00000105197	TIMM50	0.0426882	0.819181	0.254572	0.34426
ENSG00000090932	DLL3	-1.13377	0.180007	-0.98136	0.334856
ENSG00000176401	EID2B	-0.0651383	0.755528	-0.0522141	0.783285
ENSG00000269584	TDGF1P7	-0.0239029	0.965508	1.40637	0.0635638
ENSG00000176396	EID2	-0.250897	0.161113	-0.0351262	0.870728
ENSG00000006659	LGALS14	-9.11487	0.0961777	-9.14626	0.161471
ENSG00000105205	CLC	-5.17158	0.056349	-4.8877	0.145564
ENSG00000105204	DYRK1B	0.133302	0.427033	0.115273	0.484439
ENSG00000105202	FBL	-0.153817	0.505256	-0.033397	0.902413
ENSG00000187534	CTC-471F3.4	1.86764	0.000158196	1.77308	0.000174839
ENSG00000013275	PSMC4	0.120318	0.490502	0.230705	0.360487
ENSG00000187187	ZNF546	-0.206606	0.397325	-0.190946	0.500699
ENSG00000268166	CTC-471F3.6	-0.421056	0.214589	0.203093	0.571119
ENSG00000269069	CTC-471F3.5	0.298499	0.444277	0.675004	0.162022
ENSG00000128000	ZNF780B	-0.364953	0.300578	-0.195929	0.531441
ENSG00000269749	AC005614.5	0.121974	0.853445	0.435989	0.532553
ENSG00000197782	ZNF780A	-0.208625	0.373259	-0.104848	0.583309
ENSG00000130758	MAP3K10	0.240838	0.161159	0.587587	0.0146722
ENSG00000174521	TTC9B	0.503005	0.309711	0.904997	0.0864366
ENSG00000105221	AKT2	0.365977	0.080388	0.21496	0.197818
ENSG00000205041	CTC-425O23.2	0.907946	0.0252822	1.06256	0.0146321
ENSG00000160392	C19orf47	0.159286	0.382736	0.438361	0.0761754
ENSG00000105223	PLD3	-0.0979029	0.676196	-0.284396	0.137225
ENSG00000105227	PRX	-0.287916	0.42054	-0.0818426	0.82653
ENSG00000197019	SERTAD1	-0.159048	0.629425	0.57529	0.28879
ENSG00000167565	SERTAD3	-0.284188	0.363249	-0.43918	0.273564
ENSG00000090013	BLVRB	0.0620706	0.780349	0.0547925	0.785371
ENSG00000160460	SPTBN4	0.191514	0.23794	0.430165	0.0393334
ENSG00000160410	SHKBP1	-0.174481	0.519355	-0.389772	0.196612
ENSG00000090006	LTBP4	0.586865	0.134184	0.701165	0.0846834
ENSG00000105245	NUMBL	0.377675	0.245147	0.545193	0.139223
ENSG00000123815	ADCK4	0.191587	0.262072	0.180976	0.283392
ENSG00000086544	ITPKC	0.0195925	0.918955	0.0134375	0.948764
ENSG00000188493	C19orf54	0.259504	0.371825	0.300832	0.343995
ENSG00000077312	SNRPA	-0.10812	0.680777	-0.112438	0.703601
ENSG00000167578	RAB4B	0.154188	0.501345	0.0986994	0.707874
ENSG00000269858	EGLN2	0.6422	0.0501622	0.612449	0.0972857
ENSG00000233622	CYP2T2P	-0.107095	0.794865	-1.21548	0.0122912
ENSG00000167600	CYP2S1	0.135789	0.846065	-1.87874	0.0248232
ENSG00000167601	AXL	-0.283104	0.378163	-0.369148	0.184079
ENSG00000105323	HNRNPUL1	0.0265118	0.842628	-0.0520569	0.723563
ENSG00000105329	TGFB1	0.567622	0.269781	0.299597	0.581553
ENSG00000142039	CCDC97	0.0450384	0.816888	0.167484	0.388117
ENSG00000142046	TMEM91	0.559533	0.0454947	0.255368	0.409788
ENSG00000123810	B9D2	-0.196978	0.462674	-0.224378	0.440871
ENSG00000248098	BCKDHA	-0.0784446	0.769746	0.108987	0.699592
ENSG00000077348	EXOSC5	-0.0797148	0.775642	0.274677	0.284825
ENSG00000268987	CTC-435M10.10	1.73766	0.014877	1.95172	0.00663649
ENSG00000105341	ATP5SL	-0.306653	0.061135	-0.422854	0.0279961
ENSG00000268034	AC005795.1	-0.0479883	0.92039	0.0419474	0.933061
ENSG00000007306	CEACAM7	1.11009	0.625528	#N/A	#N/A
ENSG00000105388	CEACAM5	0.0060863	0.998158	-4.0338	0.199118
ENSG00000086548	CEACAM6	-0.0207001	0.993498	-6.09324	0.0702934
ENSG00000269119	HNRNPA1P52	-0.436892	0.259993	-0.517005	0.212764
ENSG00000105372	RPS19	-0.295519	0.333932	0.024791	0.933213
ENSG00000105369	CD79A	1.76418	0.00152889	1.2542	0.00683656
ENSG00000076928	ARHGEF1	0.265601	0.107855	0.265969	0.134188
ENSG00000268041	CTD-2575K13.6	0.785544	0.126946	0.850371	0.0782596
ENSG00000105404	RABAC1	-0.0699957	0.704709	0.142906	0.497018
ENSG00000105409	ATP1A3	-0.189854	0.409666	-0.18863	0.331604
ENSG00000105737	GRIK5	0.253716	0.192909	0.323142	0.0714837
ENSG00000105732	ZNF574	-0.0395864	0.811229	0.135241	0.551165
ENSG00000259436	CTC-378H22.2	-0.687925	0.117565	-0.319571	0.507199
ENSG00000160570	DEDD2	0.245737	0.267436	0.335741	0.132559
ENSG00000167625	ZNF526	0.244722	0.228891	0.366375	0.0644984
ENSG00000105723	GSK3A	0.255397	0.116183	0.320371	0.119883
ENSG00000204957	AC006486.1	0.9833	0.0134936	#N/A	#N/A
ENSG00000105722	ERF	0.447997	0.147148	0.488734	0.064793
ENSG00000079432	CIC	0.527214	0.025009	0.602519	0.00359027
ENSG00000079462	PAFAH1B3	-0.220419	0.38559	-0.177773	0.497775
ENSG00000167619	TMEM145	0.656213	0.0180307	0.784556	0.00947864
ENSG00000105429	MEGF8	0.0593846	0.72512	0.0762332	0.572085
ENSG00000105427	CNFN	0.123743	0.828852	-0.14682	0.750157
ENSG00000213904	LIPE-AS1	-0.0759583	0.744544	-0.118359	0.730741
ENSG00000079435	LIPE	0.503889	0.390731	-0.53024	0.180085
ENSG00000189377	CXCL17	2.22596	0.256449	#N/A	#N/A
ENSG00000269374	CTB-50E14.5	-0.335767	0.144616	-0.371501	0.156676
ENSG00000231561	CEACAMP5	0.143363	0.717605	0.432753	0.257777
ENSG00000243167	RPS10P28	-0.0928559	0.833099	-0.275689	0.603591
ENSG00000227606	AC005392.13	-0.350873	0.469339	0.115114	0.820256
ENSG00000124466	LYPD3	-0.329356	0.534545	-1.03824	0.166014
ENSG00000176531	PHLDB3	0.192318	0.45265	0.515147	0.0939072
ENSG00000105755	ETHE1	-0.356566	0.242294	-0.068465	0.839967
ENSG00000073050	XRCC1	0.0376602	0.830757	-0.292638	0.192202
ENSG00000234465	PINLYP	0.15928	0.51693	-0.0480138	0.866607
ENSG00000167378	IRGQ	0.0961123	0.612507	0.170173	0.476385
ENSG00000124444	ZNF576	0.176844	0.309227	0.246022	0.23476
ENSG00000226763	SRRM5	0.739206	0.103655	1.45241	0.0161292
ENSG00000131116	ZNF428	-0.11618	0.615995	-0.0215328	0.907213
ENSG00000105767	CADM4	0.0327922	0.870869	0.166317	0.355012
ENSG00000011422	PLAUR	-0.383785	0.491468	-0.226213	0.724018
ENSG00000105771	SMG9	0.124469	0.399717	0.216098	0.215279
ENSG00000268601	AC115522.3	1.46679	0.0345929	#N/A	#N/A
ENSG00000167637	ZNF283	0.0557411	0.836	-0.135519	0.433512
ENSG00000176222	ZNF404	-0.177132	0.545169	-0.0364238	0.863825
ENSG00000267058	RP11-15A1.3	0.123011	0.707478	0.481274	0.0790857
ENSG00000267191	RP11-15A1.2	-0.199925	0.524374	0.212779	0.455144
ENSG00000124459	ZNF45	-0.0543513	0.756396	0.0600024	0.783333
ENSG00000159905	ZNF221	-0.0257308	0.895364	0.223414	0.305099
ENSG00000204920	ZNF155	-0.0615004	0.686229	0.155815	0.433977
ENSG00000266921	RP11-15A1.7	0.394059	0.185272	0.438284	0.168615
ENSG00000159882	ZNF230	0.0163662	0.958509	0.149363	0.554001
ENSG00000267144	AC067968.3	-0.117692	0.792193	0.277602	0.605938
ENSG00000159885	ZNF222	-0.102709	0.696953	0.0753997	0.749568
ENSG00000178386	ZNF223	0.126015	0.623924	0.274102	0.360783
ENSG00000186026	ZNF284	0.111337	0.64642	0.119642	0.612179
ENSG00000267680	ZNF224	0.186745	0.266592	0.304876	0.0816304
ENSG00000186019	AC084219.4	-0.418775	0.0902302	0.0395333	0.866862
ENSG00000256294	ZNF225	-0.0329918	0.858737	0.113896	0.609041
ENSG00000263002	ZNF234	-0.0402166	0.821855	0.119372	0.506018
ENSG00000167380	ZNF226	0.0995876	0.59461	0.239139	0.145187
ENSG00000131115	ZNF227	-0.258096	0.0967241	-0.203138	0.209197
ENSG00000159917	ZNF235	-0.0615114	0.779255	-0.0412997	0.842523
ENSG00000159915	ZNF233	-0.0249343	0.935654	-0.0753863	0.824506
ENSG00000062370	ZNF112	-0.191844	0.240402	-0.0598685	0.750757
ENSG00000267508	ZNF285	-0.227044	0.220556	-0.115015	0.525182
ENSG00000167383	ZNF229	-0.418718	0.108128	-0.398614	0.0520929
ENSG00000267242	AC069278.4	-0.688492	0.0318698	-0.412909	0.229357
ENSG00000167384	ZNF180	-0.470439	0.00609719	-0.574505	0.00739615
ENSG00000073008	PVR	0.0150938	0.917235	0.101425	0.534496
ENSG00000186567	CEACAM19	0.470713	0.0869155	0.652535	0.0505538
ENSG00000069399	BCL3	0.256476	0.557113	0.494991	0.340466
ENSG00000142273	CBLC	-2.86697	0.150042	-5.32556	0.0713306
ENSG00000187244	BCAM	0.0459205	0.898736	-0.532899	0.114893
ENSG00000130202	PVRL2	-0.0564635	0.829379	-0.101492	0.721525
ENSG00000130204	TOMM40	0.311974	0.062582	0.52206	0.030007
ENSG00000130203	APOE	0.361933	0.397553	0.318125	0.295239
ENSG00000130208	APOC1	0.642465	0.0501806	1.41556	0.0028753
ENSG00000104853	CLPTM1	0.193978	0.189148	0.293474	0.0976617
ENSG00000104856	RELB	0.722984	0.0544643	0.831309	0.0857917
ENSG00000104859	CLASRP	0.832451	0.00100209	1.00485	0.00142542
ENSG00000267348	CTB-179K24.3	0.369881	0.174009	0.150531	0.640203
ENSG00000142252	GEMIN7	-0.290112	0.234418	-0.164779	0.547676
ENSG00000007047	MARK4	0.218551	0.136255	0.328717	0.0570521
ENSG00000104866	PPP1R37	0.285826	0.0745637	0.571344	0.00334588
ENSG00000267346	EIF5AP3	-0.165104	0.783851	-0.0277222	0.951404
ENSG00000179846	NKPD1	0.894225	0.026383	1.17779	0.00292012
ENSG00000007255	TRAPPC6A	-0.14335	0.467582	-0.256686	0.286973
ENSG00000189114	BLOC1S3	0.0812859	0.764115	0.247715	0.324381
ENSG00000266958	AC006126.3	1.72583	0.0473462	#N/A	#N/A
ENSG00000130201	EXOC3L2	0.275687	0.469416	0.612253	0.0741324
ENSG00000267045	AC006126.4	0.386387	0.68464	1.98745	0.0313153
ENSG00000104879	CKM	4.1505	0.0179814	0.0249786	0.97696
ENSG00000104892	KLC3	0.253097	0.487317	0.579701	0.150714
ENSG00000104884	ERCC2	0.2121	0.178613	0.192276	0.271519
ENSG00000104881	PPP1R13L	0.453383	0.244733	0.637668	0.130082
ENSG00000117877	CD3EAP	0.26837	0.301628	0.57136	0.12625
ENSG00000012061	ERCC1	0.0935803	0.523444	0.55827	0.00426178
ENSG00000125740	FOSB	0.706057	0.210876	1.30997	0.04481
ENSG00000125744	RTN2	-0.152156	0.395131	0.0590361	0.762978
ENSG00000213889	PPM1N	0.338408	0.463708	0.23285	0.651368
ENSG00000125753	VASP	-0.0623953	0.806328	0.0948956	0.748336
ENSG00000125741	OPA3	0.147704	0.422976	0.061434	0.784227
ENSG00000125746	EML2	-0.0460302	0.863953	0.0838118	0.789071
ENSG00000010310	GIPR	0.864941	0.0285557	1.32388	0.0052126
ENSG00000125743	SNRPD2	-0.174729	0.309632	0.0669103	0.700493
ENSG00000011478	QPCTL	0.205184	0.371634	0.398923	0.0849773
ENSG00000177051	FBXO46	0.114411	0.567551	0.246278	0.269073
ENSG00000259605	AC074212.5	1.43522	0.013778	0.914276	0.0382259
ENSG00000177045	SIX5	0.19106	0.640369	-0.0868438	0.737798
ENSG00000267395	AC074212.6	0.96455	0.0565329	0.891363	0.0407313
ENSG00000104936	DMPK	0.84834	0.00110477	1.04045	0.000390095
ENSG00000185800	DMWD	0.527642	0.00342098	0.62876	0.00311843
ENSG00000125755	SYMPK	0.276619	0.0420242	0.307424	0.0467397
ENSG00000170604	IRF2BP1	0.0912845	0.582634	0.257477	0.179918
ENSG00000176182	MYPOP	0.449601	0.0948422	0.654005	0.0312168
ENSG00000104967	NOVA2	0.0806104	0.806805	0.370007	0.373535
ENSG00000104983	CCDC61	0.283422	0.282076	0.548562	0.0954161
ENSG00000204869	IGFL4	0.146904	0.702385	0.245776	0.536662
ENSG00000204866	IGFL2	-3.18563	0.0662189	-5.89457	0.036604
ENSG00000269637	RPL12P41	-0.581467	0.354161	-0.356132	0.556925
ENSG00000124440	HIF3A	0.0015602	0.997452	-0.185728	0.732283
ENSG00000011485	PPP5C	0.00280237	0.983354	-0.0277477	0.844875
ENSG00000268810	AC007193.9	0.903063	0.195045	-0.570006	0.60147
ENSG00000169515	CCDC8	-0.22898	0.510928	-0.667371	0.0378985
ENSG00000182013	PNMAL1	-0.131837	0.366239	-0.820817	0.000438018
ENSG00000204851	PNMAL2	0.0523755	0.745988	0.0509651	0.781317
ENSG00000249210	GAPDHP38	-0.209028	0.667043	-0.522644	0.144445
ENSG00000160014	CALM3	-0.0967898	0.618974	-0.19983	0.301491
ENSG00000197380	DACT3	0.126087	0.599125	0.172315	0.522212
ENSG00000105287	PRKD2	0.198026	0.446268	0.591125	0.0487095
ENSG00000090372	STRN4	0.120886	0.422745	0.246614	0.174883
ENSG00000181027	FKRP	0.123436	0.711855	0.448542	0.180191
ENSG00000105281	SLC1A5	-0.118178	0.771881	0.195255	0.678733
ENSG00000042753	AP2S1	-0.379661	0.0235099	-0.257167	0.166175
ENSG00000160007	ARHGAP35	-0.0569522	0.707354	0.0191204	0.895506
ENSG00000130751	NPAS1	0.308792	0.357044	0.455505	0.221007
ENSG00000130748	TMEM160	-0.103586	0.712666	-0.0646647	0.82319
ENSG00000130749	ZC3H4	0.0750206	0.713956	0.169377	0.315076
ENSG00000142230	SAE1	-0.0487555	0.764941	-0.0597198	0.733534
ENSG00000105327	BBC3	-0.029913	0.927987	0.525679	0.113845
ENSG00000105321	CCDC9	0.363878	0.193808	0.569937	0.0221436
ENSG00000257704	PRR24	0.310489	0.179974	0.353047	0.185381
ENSG00000197405	C5AR1	0.669547	0.132994	0.989383	0.0916659
ENSG00000134815	DHX34	0.416393	0.0109893	0.767159	0.000777076
ENSG00000105419	MEIS3	0.121992	0.514853	0.0963369	0.631794
ENSG00000118160	SLC8A2	-0.0853257	0.72141	-0.191179	0.426076
ENSG00000118162	KPTN	-0.00187905	0.992571	0.10908	0.603926
ENSG00000268061	NAPA-AS1	-0.114516	0.740535	-0.406727	0.277116
ENSG00000105402	NAPA	0.147272	0.367906	0.186937	0.347655
ENSG00000024422	EHD2	0.106343	0.697015	0.216732	0.418084
ENSG00000105373	GLTSCR2	-0.0764405	0.71535	0.135218	0.512123
ENSG00000178980	SEPW1	-0.185435	0.47383	-0.373341	0.116566
ENSG00000105392	CRX	-0.0820821	0.789495	-0.158274	0.622656
ENSG00000188334	BSPH1	-0.537592	0.218091	-0.996948	0.0454542
ENSG00000169393	ELSPBP1	-0.382014	0.565212	0.409569	0.52006
ENSG00000105507	CABP5	-0.416987	0.365751	-0.303313	0.513888
ENSG00000105499	PLA2G4C	0.0955882	0.709918	0.218551	0.350814
ENSG00000269420	CTD-2265M8.2	-0.175106	0.849951	0.831701	0.44724
ENSG00000105486	LIG1	0.531467	0.0163356	0.653116	0.00587495
ENSG00000185453	C19orf68	0.609628	0.0462399	0.631814	0.0531162
ENSG00000178150	ZNF114	-0.239093	0.474212	-0.170334	0.58993
ENSG00000105483	CARD8	-0.123961	0.424364	0.076072	0.650206
ENSG00000268583	CTC-453G23.8	0.632411	0.282702	0.27628	0.633301
ENSG00000268001	CTC-241F20.3	-0.48303	0.160762	-1.1016	0.0153557
ENSG00000105479	CCDC114	0.680941	0.248546	0.0927752	0.829089
ENSG00000142227	EMP3	0.0980108	0.742932	0.161895	0.594355
ENSG00000161558	TMEM143	0.18859	0.415502	-0.0451454	0.855936
ENSG00000105438	KDELR1	0.0177756	0.932851	-0.0544674	0.831874
ENSG00000105464	GRIN2D	0.152231	0.704471	0.730217	0.146026
ENSG00000105447	GRWD1	-0.0325325	0.863871	0.229447	0.455725
ENSG00000182324	KCNJ14	0.47691	0.136668	0.63538	0.0635105
ENSG00000269423	CTC-273B12.6	0.432708	0.238755	0.513106	0.198402
ENSG00000105443	CYTH2	0.444175	0.0482737	0.568388	0.0288997
ENSG00000142235	LMTK3	0.617208	0.112195	0.875254	0.0421359
ENSG00000269814	CTC-273B12.10	0.973461	0.0732545	1.13831	0.0233473
ENSG00000105523	FAM83E	0.842458	0.0773662	1.34968	0.0192
ENSG00000063177	RPL18	-0.060025	0.79298	0.0732215	0.773558
ENSG00000268093	AC022154.7	0.788419	0.0300022	1.10178	0.00493608
ENSG00000063176	SPHK2	0.272255	0.263021	0.220531	0.264111
ENSG00000105516	DBP	0.175428	0.532235	0.0923182	0.743576
ENSG00000063180	CA11	0.0504987	0.810567	-0.393748	0.0542698
ENSG00000142233	NTN5	1.19823	0.00275316	0.807816	0.0317728
ENSG00000176909	MAMSTR	0.494292	0.138612	0.236627	0.47517
ENSG00000105552	BCAT2	0.384525	0.0265682	0.391502	0.0277939
ENSG00000087076	HSD17B14	0.413276	0.216124	0.0882119	0.702685
ENSG00000105559	PLEKHA4	0.332921	0.307303	0.828147	0.0051017
ENSG00000087074	PPP1R15A	0.265303	0.197973	0.504761	0.0565674
ENSG00000104805	NUCB1	-0.0407817	0.836703	-0.332842	0.0500311
ENSG00000104808	DHDH	-0.233198	0.516694	0.0156181	0.96208
ENSG00000087088	BAX	0.113718	0.60471	0.433099	0.11303
ENSG00000087086	FTL	0.0727136	0.684713	0.123336	0.54089
ENSG00000104812	GYS1	0.0373156	0.816054	0.232671	0.0978094
ENSG00000183207	RUVBL2	-0.0922299	0.489359	-0.08452	0.591943
ENSG00000268108	CTB-60B18.12	0.661177	0.359893	1.31075	0.0487621
ENSG00000104852	SNRNP70	0.997411	0.00230821	1.11956	0.00207482
ENSG00000104863	LIN7B	0.106084	0.637956	0.135518	0.549628
ENSG00000221916	C19orf73	0.353587	0.224142	0.558345	0.0911563
ENSG00000177380	PPFIA3	0.248998	0.346419	0.406639	0.137097
ENSG00000130528	HRC	0.478758	0.388131	-0.235972	0.489351
ENSG00000130529	TRPM4	-0.146517	0.60297	0.0537447	0.865605
ENSG00000063127	SLC6A16	0.15435	0.641139	0.432759	0.214051
ENSG00000197813	CTC-301O7.4	0.200635	0.435485	0.111015	0.700224
ENSG00000074219	TEAD2	-0.366397	0.34188	-0.620058	0.0418441
ENSG00000104901	DKKL1	0.0693804	0.842568	-0.311491	0.333289
ENSG00000142538	PTH2	-1.06666	0.160241	-0.789078	0.370831
ENSG00000261949	GFY	-0.226729	0.738943	-0.125909	0.883103
ENSG00000104888	SLC17A7	0.0200389	0.929493	-0.0123767	0.958166
ENSG00000104872	PIH1D1	-0.000646888	0.996229	-0.0074321	0.960707
ENSG00000161618	ALDH16A1	-0.0278655	0.911336	-0.409727	0.116556
ENSG00000142541	RPL13A	-0.121494	0.616667	-0.0317968	0.893551
ENSG00000142534	RPS11	-0.0961911	0.676857	-0.0732961	0.761593
ENSG00000104870	FCGRT	0.0398151	0.917941	-0.216138	0.469789
ENSG00000142552	RCN3	-0.249742	0.542322	0.258003	0.579397
ENSG00000142546	NOSIP	-0.0905132	0.573477	0.0792351	0.665731
ENSG00000126460	PRRG2	-0.0628329	0.898939	-0.0579296	0.918298
ENSG00000126464	PRR12	0.329073	0.156008	0.493829	0.0588507
ENSG00000126458	RRAS	0.0636359	0.820699	-0.189692	0.442601
ENSG00000126461	SCAF1	0.263716	0.146789	0.506515	0.0217511
ENSG00000126456	IRF3	0.241701	0.113688	0.572906	0.0124477
ENSG00000126453	BCL2L12	-0.0557394	0.817226	0.3375	0.318584
ENSG00000126457	PRMT1	-0.208621	0.204557	-0.27033	0.14694
ENSG00000224420	ADM5	0.862405	0.025945	1.72419	0.00173897
ENSG00000169169	CPT1C	0.100799	0.532915	-0.129513	0.356526
ENSG00000243829	CTB-33G10.1	-0.325138	0.385863	-0.102875	0.783496
ENSG00000196961	AP2A1	0.0940835	0.477177	0.237542	0.129084
ENSG00000010361	FUZ	-0.177315	0.396603	-0.495936	0.0355358
ENSG00000269194	AC006942.4	0.152525	0.645892	0.101842	0.776491
ENSG00000104973	MED25	0.419802	0.0891012	0.47141	0.107589
ENSG00000268006	PTOV1-AS1	0.369364	0.163414	0.280601	0.329655
ENSG00000104960	PTOV1	0.130173	0.469816	0.308767	0.169853
ENSG00000268047	AC018766.6	1.37236	0.0347555	1.28548	0.027818
ENSG00000269352	AC018766.5	1.42769	0.00117554	1.35836	0.00180276
ENSG00000267896	AC018766.4	1.41595	0.00116545	1.32769	0.00242575
ENSG00000039650	PNKP	0.57026	0.00589652	0.551755	0.0151584
ENSG00000204673	AKT1S1	0.521283	0.00779233	0.488917	0.0258881
ENSG00000104946	TBC1D17	0.355585	0.0628928	0.548517	0.0139374
ENSG00000213024	NUP62	-0.0563664	0.724856	0.151656	0.407863
ENSG00000169136	ATF5	0.169551	0.669524	0.419532	0.31818
ENSG00000105053	VRK3	-0.0957548	0.638145	-0.207105	0.375031
ENSG00000142528	ZNF473	-0.0481888	0.821058	0.245188	0.294035
ENSG00000269091	CTD-2126E3.3	0.503784	0.188653	0.332426	0.441353
ENSG00000204666	CTD-2126E3.1	0.0136273	0.967501	0.313459	0.297218
ENSG00000267890	CTD-2126E3.4	0.0736242	0.78687	0.0435165	0.901652
ENSG00000105357	MYH14	-0.138115	0.636287	-0.376846	0.0701393
ENSG00000131398	KCNC3	0.441022	0.163043	0.0689256	0.790339
ENSG00000131408	NR1H2	-0.0287231	0.836997	0.0981411	0.543273
ENSG00000062822	POLD1	-0.0309097	0.88316	0.0978638	0.704536
ENSG00000086967	MYBPC2	3.28308	0.0263052	#N/A	#N/A
ENSG00000142530	FAM71E1	-0.167314	0.512358	-0.31182	0.290804
ENSG00000161671	EMC10	-0.115635	0.718928	-0.43536	0.0333497
ENSG00000268518	CTD-2545M3.8	0.72249	0.278898	-1.07139	0.109746
ENSG00000161677	JOSD2	0.0506004	0.888705	-0.062966	0.826726
ENSG00000131409	LRRC4B	0.233749	0.408329	0.247493	0.343613
ENSG00000268231	CTD-2560K21.6	0.7324	0.0622124	0.570772	0.206308
ENSG00000213023	SYT3	-0.0445954	0.877391	0.0305476	0.923062
ENSG00000235034	C19orf81	0.344933	0.212188	0.378296	0.228864
ENSG00000161681	SHANK1	0.716679	0.0386064	0.850357	0.038104
ENSG00000105472	CLEC11A	0.214504	0.48271	0.350368	0.29066
ENSG00000261341	CTD-2568A17.1	0.565789	0.35046	1.18631	0.111247
ENSG00000167747	C19orf48	-0.131798	0.543464	-0.10073	0.605066
ENSG00000180279	CTD-2568A17.5	0.654822	0.0615502	1.38578	0.00301983
ENSG00000167749	KLK4	0.454012	0.289489	0.065721	0.890201
ENSG00000167757	KLK11	2.05568	0.0381299	#N/A	#N/A
ENSG00000129437	KLK14	1.03573	0.0355919	#N/A	#N/A
ENSG00000142544	CTU1	0.272179	0.306676	0.64417	0.0482674
ENSG00000142549	IGLON5	-0.00985823	0.972563	0.132013	0.707763
ENSG00000186806	VSIG10L	0.169612	0.501394	0.0255378	0.920411
ENSG00000105379	ETFB	-0.432044	0.103263	-0.33225	0.238977
ENSG00000268520	CTD-2616J11.10	1.06336	0.0106882	1.41235	0.00409888
ENSG00000160318	CLDND2	0.661895	0.0507735	0.982612	0.00609866
ENSG00000105370	LIM2	-2.63148	0.0515419	-2.08821	0.15357
ENSG00000268889	CTD-2616J11.14	-0.402077	0.43378	-1.00661	0.138937
ENSG00000254760	CTD-2616J11.3	-1.45314	0.116997	-2.15314	0.0484217
ENSG00000105497	ZNF175	-0.039985	0.766393	-0.194781	0.244549
ENSG00000167765	AC018755.1	0.125956	0.702673	0.342228	0.348933
ENSG00000269388	AC018755.16	0.202951	0.477809	0.274869	0.355721
ENSG00000182310	SPACA6P	1.19947	0.00531832	1.04353	0.0152457
ENSG00000105509	HAS1	0.463883	0.279855	0.396277	0.286103
ENSG00000161551	ZNF577	0.0698917	0.692416	0.288039	0.149931
ENSG00000268095	CTC-429C10.2	-0.874121	0.308908	-2.06689	0.0312392
ENSG00000198093	ZNF649	-0.169727	0.223239	-0.0990364	0.5298
ENSG00000176024	ZNF613	-0.211724	0.266724	-0.103852	0.64146
ENSG00000269235	HCCAT3	-0.364341	0.324725	0.0683935	0.854104
ENSG00000256683	ZNF350	-0.0878725	0.562794	-0.0111371	0.950255
ENSG00000197619	ZNF615	-0.111779	0.551096	0.0353913	0.849528
ENSG00000142556	ZNF614	-0.224444	0.144469	-0.0102182	0.945992
ENSG00000256087	ZNF432	-0.147442	0.361813	0.0975772	0.612653
ENSG00000260160	CTC-471J1.2	0.105022	0.776943	0.394229	0.163698
ENSG00000197608	ZNF841	0.289378	0.260194	0.403909	0.0198103
ENSG00000204611	ZNF616	-0.168833	0.406514	0.0104626	0.945267
ENSG00000196267	ZNF836	-0.147551	0.375746	-0.0319537	0.855537
ENSG00000105568	PPP2R1A	-0.287699	0.0509196	-0.278029	0.0827005
ENSG00000196214	ZNF766	-0.079402	0.669472	-0.105795	0.521283
ENSG00000269102	CTD-2525I3.5	0.256241	0.619181	0.368089	0.520636
ENSG00000198464	ZNF480	-0.187392	0.243735	-0.446773	0.0180182
ENSG00000167554	ZNF610	-0.0187058	0.916452	0.10464	0.603899
ENSG00000221923	ZNF880	-0.339265	0.0766665	-0.202154	0.228677
ENSG00000269834	CTD-3018O17.3	0.727292	0.0208437	0.913155	0.0105691
ENSG00000167555	ZNF528	-0.107703	0.593779	0.0795843	0.712406
ENSG00000198482	ZNF808	-0.0176946	0.928397	0.0361262	0.854001
ENSG00000167562	ZNF701	-0.0886633	0.673494	0.221806	0.263219
ENSG00000123870	ZNF137P	0.159295	0.526705	0.458189	0.109052
ENSG00000167766	ZNF83	0.737402	0.0215827	0.663368	0.0271521
ENSG00000269825	CTD-3099C6.9	0.0979431	0.68663	-0.23629	0.326708
ENSG00000213020	ZNF611	-0.118224	0.50145	-0.0149573	0.931061
ENSG00000189190	ZNF600	-0.280651	0.226526	-0.276444	0.359968
ENSG00000198538	ZNF28	-0.0820241	0.688726	0.278372	0.222363
ENSG00000204604	ZNF468	-0.268513	0.219786	0.0911037	0.703995
ENSG00000268225	CTD-2331H12.5	0.395541	0.188655	0.459953	0.113179
ENSG00000182986	ZNF320	0.0386532	0.807843	0.0876438	0.588134
ENSG00000213793	ZNF888	-0.110486	0.736453	0.0170827	0.953091
ENSG00000269646	CTD-2331H12.7	0.555546	0.274828	-0.038896	0.94274
ENSG00000180257	ZNF816	-0.344884	0.113166	-0.0237179	0.90038
ENSG00000269082	CTD-2620I22.1	0.973764	0.0885148	0.792693	0.155851
ENSG00000242779	ZNF702P	-0.467019	0.172717	-0.198927	0.366412
ENSG00000170949	ZNF160	-0.282175	0.186711	-0.241082	0.263428
ENSG00000170954	ZNF415	-0.218399	0.227039	-0.29988	0.131161
ENSG00000197937	ZNF347	-0.0575867	0.748353	0.0700291	0.774474
ENSG00000197497	ZNF665	-0.0410217	0.83447	0.212814	0.343459
ENSG00000269051	CTD-2245F17.3	-0.114961	0.707781	-0.308357	0.397955
ENSG00000267809	NDUFV2P1	-0.264873	0.406674	-0.499769	0.124035
ENSG00000197928	ZNF677	-0.476147	0.00813301	-0.11205	0.45389
ENSG00000213799	ZNF845	-0.448238	0.0152127	-0.224592	0.264133
ENSG00000203326	ZNF525	-0.41608	0.0537564	-0.158527	0.457387
ENSG00000196417	ZNF765	-0.347335	0.0878092	-0.110336	0.600414
ENSG00000160336	ZNF761	-0.0544763	0.752586	0.319503	0.108611
ENSG00000241015	TPM3P9	-0.204634	0.374857	0.396517	0.106296
ENSG00000198346	ZNF813	-0.288075	0.135096	-0.189752	0.339782
ENSG00000250731	TPM3P6	0.0450921	0.866758	0.388202	0.205949
ENSG00000130844	ZNF331	0.171524	0.469274	0.324995	0.0773996
ENSG00000269608	CTB-167G5.3	-0.585024	0.346288	-0.710501	0.343414
ENSG00000179820	MYADM	0.206358	0.591629	0.125784	0.770809
ENSG00000126583	PRKCG	0.682563	0.158482	0.527242	0.326831
ENSG00000105605	CACNG7	0.384901	0.268756	0.707141	0.118851
ENSG00000142408	CACNG8	0.928459	0.0340155	1.13259	0.0217359
ENSG00000130433	CACNG6	0.701566	0.125241	0.0883379	0.839548
ENSG00000170906	NDUFA3	0.0148976	0.94409	-0.243836	0.0979786
ENSG00000105619	TFPT	-0.025561	0.910082	-0.133802	0.546661
ENSG00000105618	PRPF31	0.206514	0.152258	0.281574	0.124954
ENSG00000088038	CNOT3	0.458399	0.0245053	0.567543	0.0217397
ENSG00000105617	LENG1	0.0434879	0.83511	0.375227	0.132214
ENSG00000125505	MBOAT7	0.159187	0.32627	0.316398	0.133934
ENSG00000170892	TSEN34	-0.0893017	0.549885	0.0147973	0.931714
ENSG00000268816	CTD-3093M3.1	0.141428	0.607568	0.251614	0.446175
ENSG00000170889	RPS9	-0.305884	0.0748139	-0.114222	0.512808
ENSG00000167614	TTYH1	-0.486317	0.0673918	-0.273249	0.329602
ENSG00000227407	AC008746.3	0.905941	0.0289691	1.25796	0.00788325
ENSG00000268496	CTD-2587H19.2	0.793735	0.112329	1.13141	0.0591851
ENSG00000267838	AC008746.12	0.60028	0.188046	0.953067	0.0480061
ENSG00000226696	LENG8-AS1	0.401927	0.207527	0.396495	0.222543
ENSG00000167615	LENG8	1.18046	0.00179561	1.42083	0.000928756
ENSG00000182909	LENG9	0.205075	0.568449	0.21628	0.5808
ENSG00000167617	CDC42EP5	-0.492221	0.217142	-0.354449	0.430688
ENSG00000022556	NLRP2	1.85407	0.0572835	-1.71094	0.152051
ENSG00000267265	CTC-550B14.7	1.00804	0.0711529	-0.228101	0.662953
ENSG00000160439	RDH13	0.194953	0.316828	0.341745	0.0578123
ENSG00000131037	EPS8L1	-0.548221	0.448116	-0.475878	0.539521
ENSG00000125503	PPP1R12C	0.544053	0.0234865	0.801823	0.00614408
ENSG00000105048	TNNT1	1.56218	0.179912	-1.25449	0.110768
ENSG00000129991	TNNI3	-0.278631	0.339621	-0.282601	0.41005
ENSG00000167646	DNAAF3	-0.204197	0.676206	-1.41738	0.00376279
ENSG00000129990	SYT5	0.542348	0.156183	0.509123	0.249796
ENSG00000080031	PTPRH	0.00941061	0.976501	-0.00735805	0.982829
ENSG00000267649	CTD-2587H24.10	0.259247	0.370265	0.5365	0.108104
ENSG00000180089	TMEM86B	0.894863	0.00884629	1.22537	0.00342196
ENSG00000105063	PPP6R1	0.337112	0.0515792	0.412689	0.0640832
ENSG00000133265	HSPBP1	-0.109045	0.563297	-0.0150685	0.939102
ENSG00000160469	BRSK1	0.267502	0.233496	0.46877	0.0974971
ENSG00000133247	SUV420H2	0.484329	0.116851	0.662277	0.0483421
ENSG00000160471	COX6B2	1.09325	0.00807054	0.578461	0.0752002
ENSG00000269275	CTD-2105E13.15	1.58421	0.0053872	0.996536	0.0968168
ENSG00000233493	TMEM238	0.48984	0.150117	0.0604664	0.877307
ENSG00000108107	RPL28	0.0693506	0.747085	0.103903	0.670918
ENSG00000267093	CTD-2105E13.13	0.706619	0.0709153	1.08949	0.010646
ENSG00000108106	UBE2S	0.0276477	0.912105	0.492292	0.141291
ENSG00000063241	ISOC2	0.107891	0.523521	0.195302	0.350094
ENSG00000269859	CTD-2537I9.16	0.808335	0.111337	1.69997	0.00560729
ENSG00000197483	ZNF628	0.240801	0.582104	0.171426	0.666859
ENSG00000090971	NAT14	-0.141165	0.406955	-0.146936	0.416395
ENSG00000267730	CTD-2537I9.5	0.613965	0.0968489	0.64983	0.116783
ENSG00000218891	ZNF579	-0.0616509	0.804685	0.171806	0.545815
ENSG00000179943	FIZ1	0.187996	0.32884	0.233543	0.346556
ENSG00000171443	ZNF524	-0.131076	0.626435	0.19067	0.490084
ENSG00000261221	ZNF865	0.340648	0.163426	0.519886	0.0683906
ENSG00000179922	ZNF784	-0.084567	0.731528	-0.309354	0.20003
ENSG00000213015	ZNF580	0.38641	0.105049	0.329286	0.112776
ENSG00000171425	ZNF581	-0.130889	0.619436	0.186805	0.496895
ENSG00000173581	CCDC106	0.210502	0.387538	0.2891	0.181673
ENSG00000063244	U2AF2	0.104565	0.468303	0.257305	0.123417
ENSG00000267096	CTD-2537I9.13	0.801068	0.0773145	1.21921	0.0137748
ENSG00000063245	EPN1	0.137344	0.445348	0.378842	0.0947632
ENSG00000267183	AC010525.6	1.28563	0.0111917	1.55334	0.00706942
ENSG00000267018	AC010525.7	0.825475	0.0797176	1.58991	0.00512012
ENSG00000268593	CTD-2611O12.6	0.856736	0.0937305	0.952955	0.129706
ENSG00000267522	CTD-2621I17.6	0.575212	0.120269	0.415315	0.32591
ENSG00000142409	ZNF787	-0.0411193	0.780921	0.0180043	0.916211
ENSG00000167685	ZNF444	0.4772	0.0207315	0.5247	0.0262398
ENSG00000197487	GALP	-0.355255	0.374155	-0.143554	0.776268
ENSG00000242411	CTD-2086L14.1	-0.967787	0.0428578	-1.52481	0.0153396
ENSG00000131848	ZSCAN5A	-0.107211	0.71494	-0.0381509	0.911057
ENSG00000267298	AC006116.19	0.357219	0.378653	0.163926	0.722768
ENSG00000267606	AC006116.21	0.775935	0.0802642	0.889322	0.0418206
ENSG00000240225	ZNF542	-0.159484	0.370002	0.319104	0.174456
ENSG00000018869	ZNF582	-0.253516	0.20506	-0.12747	0.596267
ENSG00000267776	AC006116.24	-0.258686	0.580197	0.458577	0.341845
ENSG00000267459	AC006116.27	-0.834583	0.117207	-0.465003	0.352188
ENSG00000267781	SLC25A36P1	1.2836	0.170149	2.76738	0.00665571
ENSG00000267192	AC006116.12	1.08699	0.0686264	1.90945	0.0369023
ENSG00000267454	ZNF582-AS1	0.197528	0.452041	0.578328	0.0307499
ENSG00000198440	ZNF583	-0.102698	0.647668	0.26377	0.364327
ENSG00000198046	ZNF667	-1.08254	0.00452523	0.150867	0.413558
ENSG00000166770	ZNF667-AS1	-0.916179	0.00819532	-0.0748946	0.678886
ENSG00000196263	ZNF471	-0.478593	0.249739	0.253428	0.206572
ENSG00000267224	AC005498.4	-0.850082	0.402042	0.269848	0.756155
ENSG00000267421	AC005498.3	-0.514322	0.252754	-0.174328	0.613804
ENSG00000196867	ZFP28	-0.462225	0.0310534	0.0255273	0.870506
ENSG00000269696	AC007228.11	-0.572247	0.117686	-0.468378	0.281844
ENSG00000197016	ZNF470	-0.0777299	0.743226	0.127135	0.627109
ENSG00000197951	ZNF71	-0.0408191	0.788821	-0.0485393	0.781737
ENSG00000268182	SMIM17	-0.0607269	0.855577	-0.00907507	0.978285
ENSG00000127903	ZNF835	-0.854564	0.0756302	0.173033	0.609722
ENSG00000268352	AC007228.5	0.859409	0.248638	1.06773	0.105019
ENSG00000268568	AC007228.9	1.96963	6.43056e-05	2.94059	7.52947e-06
ENSG00000198300	PEG3	-4.19271	0.000959996	-1.2194	0.0198851
ENSG00000083844	ZNF264	-0.201504	0.232465	-0.00537427	0.970032
ENSG00000105146	AURKC	0.204158	0.585879	0.621783	0.109875
ENSG00000204524	ZNF805	0.115455	0.661091	0.201197	0.237724
ENSG00000268713	CTC-444N24.8	0.199535	0.560396	0.387583	0.172434
ENSG00000267871	CTC-444N24.6	0.131343	0.666796	0.0762207	0.836665
ENSG00000197714	ZNF460	-0.00285768	0.988601	0.154644	0.298791
ENSG00000268205	CTC-444N24.11	0.0758403	0.722679	0.349044	0.137388
ENSG00000178229	ZNF543	-0.256836	0.207248	-0.061759	0.745805
ENSG00000268678	CTC-444N24.13	0.833516	0.133494	0.930946	0.0448824
ENSG00000131845	ZNF304	0.0185688	0.911497	0.227782	0.315733
ENSG00000152433	ZNF547	0.0966349	0.712831	0.485678	0.167273
ENSG00000256060	TRAPPC2P1	0.141627	0.629587	0.295658	0.251759
ENSG00000188785	ZNF548	-0.00755255	0.95712	-0.0608975	0.687042
ENSG00000269533	AC003002.6	0.311142	0.385266	0.793284	0.0444937
ENSG00000268533	AC004076.7	0.406151	0.394039	1.48851	0.00856866
ENSG00000186272	ZNF17	0.0273141	0.886998	0.0696437	0.712543
ENSG00000186230	ZNF749	-0.167057	0.506076	0.0768212	0.773236
ENSG00000178201	VN1R1	-0.577134	0.0895938	-0.0179781	0.952873
ENSG00000197128	ZNF772	-0.408762	0.0390654	-0.472755	0.0266972
ENSG00000268266	AC003005.2	1.25259	0.0222191	0.863648	0.137348
ENSG00000105136	ZNF419	0.0820179	0.65557	0.474323	0.0221241
ENSG00000152439	ZNF773	0.0921107	0.604308	0.440347	0.0810002
ENSG00000121406	ZNF549	-0.197483	0.389129	0.0758217	0.742167
ENSG00000251369	ZNF550	0.470323	0.272058	0.710349	0.00651275
ENSG00000083817	ZNF416	-0.206468	0.322175	-0.0366575	0.874136
ENSG00000171649	ZIK1	-0.307112	0.129731	-0.0875429	0.734008
ENSG00000183647	ZNF530	0.0539213	0.816218	0.129354	0.529962
ENSG00000213762	ZNF134	-0.232401	0.0907743	-0.233599	0.203373
ENSG00000268392	AC003682.16	0.525251	0.272985	0.972462	0.0743404
ENSG00000121417	ZNF211	-0.0530353	0.736343	0.126554	0.456116
ENSG00000204519	ZNF551	-0.318194	0.0727383	-0.344363	0.114912
ENSG00000179909	ZNF154	0.477323	0.00764936	0.566506	0.00630143
ENSG00000083814	ZNF671	-0.0685283	0.686442	0.0203235	0.903428
ENSG00000152443	ZNF776	-0.245417	0.103247	-0.242773	0.192331
ENSG00000083828	ZNF586	-0.288642	0.127966	-0.212536	0.182589
ENSG00000178935	ZNF552	-0.314784	0.145503	-0.477526	0.094142
ENSG00000269343	ZNF587B	-0.0289341	0.906724	0.137168	0.697426
ENSG00000204514	ZNF814	0.0467618	0.768072	-0.010692	0.960948
ENSG00000198466	ZNF587	0.414323	0.101096	0.309786	0.0657529
ENSG00000269867	CTD-2583A14.8	0.303952	0.577272	1.0188	0.112645
ENSG00000270804	CTD-2583A14.11	0.6724	0.0659757	0.700071	0.0559721
ENSG00000173480	ZNF417	0.11383	0.651689	0.295545	0.146312
ENSG00000196724	ZNF418	-0.138395	0.462842	0.146176	0.370746
ENSG00000152454	ZNF256	-0.02069	0.916872	0.13074	0.447957
ENSG00000243234	CTD-2583A14.1	0.155624	0.774894	0.615602	0.338508
ENSG00000177025	C19orf18	0.598138	0.104449	1.00114	0.0356869
ENSG00000166704	ZNF606	-0.0526587	0.666101	-0.033129	0.811956
ENSG00000176593	CTD-2368P22.1	0.308504	0.0727912	0.35909	0.0645963
ENSG00000152467	ZSCAN1	0.236115	0.556586	0.210259	0.447069
ENSG00000176293	ZNF135	0.0345499	0.859704	-0.319668	0.196785
ENSG00000121413	ZSCAN18	0.0929189	0.461817	0.18649	0.176454
ENSG00000181894	ZNF329	-0.227799	0.181232	-0.106303	0.516792
ENSG00000171606	ZNF274	0.114927	0.502245	0.334209	0.0358237
ENSG00000198131	ZNF544	-0.430741	0.135821	-0.15266	0.589836
ENSG00000268516	CTD-3138B18.5	-0.147568	0.598508	-0.243417	0.375503
ENSG00000268201	CTD-3138B18.6	0.308698	0.328702	0.670743	0.0380566
ENSG00000267216	AC010642.1	0.423586	0.134092	0.784855	0.0156172
ENSG00000142396	ERVK3-1	0.62401	0.0065473	0.694036	0.026966
ENSG00000182318	ZSCAN22	0.164335	0.440129	0.404732	0.150488
ENSG00000121410	A1BG	0.768281	0.0463317	0.875434	0.0223055
ENSG00000268895	A1BG-AS1	0.226907	0.295899	0.309171	0.194924
ENSG00000174586	ZNF497	0.187455	0.485072	0.0926512	0.729406
ENSG00000268049	CTD-2619J13.9	0.117634	0.67322	0.342219	0.288382
ENSG00000269054	CTD-2619J13.3	0.250324	0.385912	-0.0268098	0.935453
ENSG00000152475	ZNF837	-0.0851521	0.802275	-0.201657	0.461108
ENSG00000083845	RPS5	-0.236723	0.344199	0.0143445	0.948816
ENSG00000268307	CTD-2619J13.13	0.999728	0.406036	1.41053	0.232668
ENSG00000171574	ZNF584	-0.0928664	0.599467	-0.0631416	0.777508
ENSG00000232098	CTD-2619J13.14	0.185119	0.349315	0.226244	0.303695
ENSG00000268543	CTD-2619J13.16	-0.0850044	0.747143	0.11279	0.757331
ENSG00000268912	CTD-2619J13.17	0.369754	0.112337	-0.136109	0.611871
ENSG00000131849	ZNF132	0.302302	0.13072	-0.206707	0.3175
ENSG00000269473	CTD-2619J13.19	0.378811	0.233452	0.512425	0.0933498
ENSG00000249471	ZNF324B	0.0996903	0.591738	0.38602	0.0900612
ENSG00000083812	ZNF324	0.174904	0.373987	0.438631	0.104944
ENSG00000083838	ZNF446	0.31098	0.0605552	0.3469	0.0793116
ENSG00000083807	SLC27A5	0.00405233	0.98353	0.155881	0.491512
ENSG00000119574	ZBTB45	0.129045	0.603182	0.186701	0.418745
ENSG00000130726	TRIM28	0.0497141	0.813222	0.285558	0.287997
ENSG00000130724	CHMP2A	-0.0540069	0.711154	-0.210616	0.191055
ENSG00000130725	UBE2M	0.0363715	0.811726	0.137632	0.503649
ENSG00000267858	AC016629.8	0.644303	0.016103	0.763248	0.0234095
ENSG00000099326	MZF1	0.625659	0.00144655	0.69257	0.00410318
ENSG00000213753	CENPBD1P1	-0.0469705	0.71325	-0.0209659	0.883448
ENSG00000196476	C20orf96	0.427072	0.166638	0.274801	0.425281
ENSG00000177764	ZCCHC3	-0.405587	0.174255	-0.0371529	0.905523
ENSG00000225377	RP5-1103G7.4	0.0116889	0.96047	-0.179567	0.531477
ENSG00000177732	SOX12	0.20609	0.317214	0.157897	0.522749
ENSG00000125841	NRSN2	0.0616213	0.747544	-0.360094	0.0642085
ENSG00000101255	TRIB3	0.298931	0.229267	-0.181891	0.49229
ENSG00000125826	RBCK1	0.12026	0.443844	0.210015	0.272885
ENSG00000125875	TBC1D20	0.0715093	0.563414	0.129188	0.368625
ENSG00000101266	CSNK2A1	-0.0886956	0.593901	-0.142987	0.456466
ENSG00000125878	TCF15	-0.0689029	0.912735	0.196819	0.717127
ENSG00000215397	SCRT2	-0.179065	0.750559	0.35667	0.604569
ENSG00000125898	FAM110A	-0.2672	0.481292	-0.267757	0.57089
ENSG00000101278	RPS10L	-0.0791378	0.85698	-0.368179	0.461153
ENSG00000125818	PSMF1	-0.0864197	0.558248	-0.112364	0.469787
ENSG00000215388	ACTG1P3	-0.062008	0.845781	0.521707	0.159566
ENSG00000125895	TMEM74B	0.427402	0.205183	0.548198	0.144534
ENSG00000215595	C20orf202	0.355741	0.435348	0.609428	0.161882
ENSG00000101298	SNPH	0.197528	0.337472	0.362977	0.0938277
ENSG00000125775	SDCBP2	0.293794	0.590628	0.385267	0.510021
ENSG00000234684	SDCBP2-AS1	0.0861352	0.759316	0.0410896	0.903194
ENSG00000229728	RP11-314N13.3	-0.281103	0.370071	-0.186294	0.591309
ENSG00000088832	FKBP1A	-0.0877216	0.620234	-0.146667	0.425906
ENSG00000088833	NSFL1C	0.0163698	0.929493	-0.192441	0.311672
ENSG00000232528	RP4-673D20.3	0.544107	0.106138	0.972735	0.0158925
ENSG00000198053	SIRPA	0.235007	0.391206	0.287344	0.342278
ENSG00000125834	STK35	-0.0072401	0.981282	0.117432	0.690136
ENSG00000226644	RP11-128M1.1	-0.314041	0.344726	-0.516142	0.252798
ENSG00000125835	SNRPB	-0.0717318	0.69989	-0.00135819	0.995411
ENSG00000088876	ZNF343	0.185656	0.299971	0.218344	0.225071
ENSG00000101361	NOP56	0.328879	0.106351	0.54254	0.0699983
ENSG00000101365	IDH3B	0.0179745	0.884069	0.0607406	0.702399
ENSG00000228293	RP4-686C3.7	1.14803	0.00503879	0.797642	0.052653
ENSG00000088881	EBF4	0.40738	0.0779608	0.281242	0.242504
ENSG00000088882	CPXM1	-0.287112	0.455575	-0.708978	0.00630571
ENSG00000258713	C20orf141	0.247674	0.573028	-0.160018	0.76218
ENSG00000132635	PCED1A	0.427778	0.0482587	0.290238	0.191989
ENSG00000215305	VPS16	-0.00608163	0.962805	0.0840601	0.567444
ENSG00000132670	PTPRA	0.00551342	0.965228	-0.066632	0.626418
ENSG00000125787	GNRH2	1.09287	0.037984	2.16228	0.00255321
ENSG00000125901	MRPS26	0.000138009	0.999341	0.213602	0.281072
ENSG00000185019	UBOX5	-0.204894	0.196266	-0.203089	0.252916
ENSG00000215251	FASTKD5	-0.0647667	0.761675	0.167328	0.533301
ENSG00000088899	LZTS3	0.0467604	0.823667	0.229872	0.343833
ENSG00000198171	DDRGK1	0.393661	0.0328614	0.460962	0.0105373
ENSG00000125877	ITPA	-0.0852015	0.6878	0.103273	0.656699
ENSG00000088854	C20orf194	0.170707	0.34545	0.184027	0.323029
ENSG00000226632	UBE2V1P1	0.819389	0.0603731	0.872573	0.0185178
ENSG00000088812	ATRN	-0.248917	0.13128	-0.247397	0.151326
ENSG00000149451	ADAM33	1.31255	0.132058	#N/A	#N/A
ENSG00000101220	C20orf27	0.173532	0.441852	0.341032	0.158134
ENSG00000101222	SPEF1	-0.116672	0.773215	-0.300523	0.477758
ENSG00000125817	CENPB	-0.0419551	0.873763	-0.011443	0.957716
ENSG00000101224	CDC25B	0.0607165	0.728338	0.112461	0.501535
ENSG00000125843	AP5S1	-0.184719	0.538522	-0.480744	0.117359
ENSG00000088888	MAVS	0.168166	0.459606	0.201932	0.275577
ENSG00000125779	PANK2	0.107338	0.500396	0.209135	0.307465
ENSG00000101236	RNF24	-0.259673	0.476935	0.048955	0.904575
ENSG00000226608	FTLP3	0.184955	0.567694	-0.0175708	0.95414
ENSG00000215063	RPL21P2	0.74356	0.260089	-0.094287	0.89837
ENSG00000088826	SMOX	0.0287669	0.899459	0.143807	0.528052
ENSG00000226948	RPS4XP2	-0.526068	0.119358	-0.359235	0.346708
ENSG00000171867	PRNP	-0.0190731	0.936291	-0.228361	0.414986
ENSG00000171864	PRND	-0.42996	0.754551	-4.478	0.0060982
ENSG00000101265	RASSF2	-0.864229	0.15014	-0.774683	0.266105
ENSG00000089057	SLC23A2	-0.249737	0.452228	-0.448289	0.26442
ENSG00000089063	TMEM230	-0.250624	0.152276	-0.458483	0.0358282
ENSG00000132646	PCNA	-0.225505	0.259746	-0.0132872	0.958631
ENSG00000101290	CDS2	-0.118325	0.381392	-0.239708	0.0964123
ENSG00000101292	PROKR2	1.08352	0.421615	0.452484	0.720932
ENSG00000205181	LINC00654	-0.00986838	0.965092	-0.14061	0.606563
ENSG00000125772	GPCPD1	-0.20272	0.25071	-0.392198	0.040729
ENSG00000171984	C20orf196	-0.1806	0.443142	-0.116152	0.63293
ENSG00000089199	CHGB	-0.0377937	0.822652	-0.273473	0.171888
ENSG00000089195	TRMT6	0.15428	0.529417	0.443371	0.249992
ENSG00000125885	MCM8	-0.220159	0.223891	-0.0724609	0.668972
ENSG00000088766	CRLS1	-0.111484	0.539625	-0.00768637	0.966774
ENSG00000125845	BMP2	0.165788	0.72695	-0.435272	0.350666
ENSG00000215586	RP5-836E8.1	0.669546	0.395241	#N/A	#N/A
ENSG00000125827	TMX4	-0.119929	0.531895	-0.332187	0.11059
ENSG00000182621	PLCB1	-0.136192	0.57907	0.486392	0.127854
ENSG00000225479	PLCB1-IT1	-0.582912	0.499437	-0.130495	0.890858
ENSG00000101333	PLCB4	-0.0657723	0.689271	-0.311754	0.115803
ENSG00000125869	LAMP5	-0.610696	0.00540346	-0.200172	0.255819
ENSG00000101349	PAK7	-0.380252	0.103875	-0.434457	0.125444
ENSG00000132623	ANKEF1	-0.403832	0.0937748	-0.476026	0.0689825
ENSG00000232448	RP11-416N4.1	-0.918354	0.317092	-0.637941	0.522325
ENSG00000132639	SNAP25	-0.292089	0.307095	-0.3958	0.195664
ENSG00000125863	MKKS	0.132588	0.534114	0.254	0.271997
ENSG00000149346	SLX4IP	-0.536049	0.0311528	-0.529049	0.0557625
ENSG00000101384	JAG1	-0.163617	0.577081	0.229666	0.356821
ENSG00000270408	JAG1	0.435713	0.292569	0.559488	0.238034
ENSG00000270792	RP11-103J8.1	-0.934083	0.275612	-0.844874	0.415342
ENSG00000270777	RP11-103J8.2	-0.291103	0.784427	-1.01662	0.465914
ENSG00000125899	C20orf187	0.315443	0.811881	0.829947	0.551925
ENSG00000132640	BTBD3	-0.463078	0.00983059	-0.411362	0.0416595
ENSG00000172296	SPTLC3	-1.02979	0.0236834	-1.14587	0.021511
ENSG00000225956	RP5-1077I2.3	4.23824	0.0434511	#N/A	#N/A
ENSG00000089123	TASP1	0.0190962	0.935832	0.0339364	0.875921
ENSG00000089048	ESF1	0.0333324	0.804004	0.209097	0.205134
ENSG00000101247	NDUFAF5	0.0409217	0.801506	0.187302	0.27516
ENSG00000172264	MACROD2	-0.159904	0.46974	-0.236878	0.333635
ENSG00000125848	FLRT3	0.183254	0.745451	-0.74017	0.0413306
ENSG00000227927	MACROD2-IT1	-0.555342	0.342096	-0.560249	0.279896
ENSG00000213950	RPS10P2	-0.167812	0.62588	-0.624396	0.110499
ENSG00000089177	KIF16B	-0.0758725	0.603475	-0.164402	0.343503
ENSG00000125870	SNRPB2	-0.0860841	0.600322	0.0172048	0.94238
ENSG00000125851	PCSK2	-0.741863	0.0424721	-0.659633	0.0591926
ENSG00000125864	BFSP1	-2.1476	0.111383	-2.15668	0.20191
ENSG00000232333	RPS27AP2	-0.217662	0.714587	-0.0376958	0.921552
ENSG00000125868	DSTN	-0.207365	0.241716	-0.157861	0.24615
ENSG00000125844	RRBP1	0.0944597	0.694615	0.013475	0.964222
ENSG00000089006	SNX5	0.0935801	0.515584	0.221995	0.185237
ENSG00000125871	MGME1	-0.111788	0.572783	-0.154934	0.458184
ENSG00000232838	PET117	0.113268	0.648304	0.218538	0.41213
ENSG00000149474	CSRP2BP	-0.0519516	0.802632	-0.115917	0.523608
ENSG00000125846	ZNF133	-0.0297847	0.836763	0.0057216	0.971091
ENSG00000089091	DZANK1	0.109808	0.541835	0.221402	0.294073
ENSG00000236474	GCNT1P1	0.369687	0.33552	0.353052	0.290455
ENSG00000132664	POLR3F	-0.0253286	0.8987	0.127336	0.615281
ENSG00000225419	RPL21P3	-0.264904	0.451038	0.229596	0.536093
ENSG00000089050	RBBP9	-0.157195	0.277181	-0.305809	0.0693385
ENSG00000101310	SEC23B	-0.109318	0.570243	-0.0522172	0.804026
ENSG00000232388	LINC00493	-0.20215	0.285748	-0.0627798	0.697595
ENSG00000125821	DTD1	-0.253409	0.0979209	-0.221487	0.213216
ENSG00000273148	RP5-1068E13.7	0.573928	0.0760749	0.557367	0.0618955
ENSG00000185052	SLC24A3	-0.0816384	0.850452	-0.75129	0.0473697
ENSG00000233895	RP1-122P22.2	0.00347733	0.991653	-0.290178	0.331054
ENSG00000236992	RPL12L3	-0.138033	0.699167	-0.0410495	0.906031
ENSG00000132669	RIN2	0.025963	0.93735	-0.539728	0.0224131
ENSG00000173418	NAA20	0.0161982	0.919465	0.0481832	0.834833
ENSG00000101343	CRNKL1	-0.22602	0.141154	-0.130558	0.474992
ENSG00000173404	INSM1	-0.532124	0.309209	-0.149246	0.810837
ENSG00000188559	RALGAPA2	-0.262647	0.0390174	-0.222121	0.190994
ENSG00000235065	RPL24P2	-0.233577	0.487486	-0.19853	0.580499
ENSG00000088970	PLK1S1	-0.0337355	0.859555	-0.160867	0.363016
ENSG00000088930	XRN2	-0.276063	0.0424614	-0.272823	0.0842799
ENSG00000234832	RP3-322G13.7	0.70967	0.134599	1.04167	0.0612581
ENSG00000132661	NXT1	0.0174568	0.949591	-0.00561261	0.976818
ENSG00000232645	RP3-322G13.5	0.61407	0.0511555	0.404636	0.167591
ENSG00000125812	GZF1	-0.0409324	0.818138	0.0703842	0.676364
ENSG00000125814	NAPB	-0.151983	0.631104	-0.290648	0.218502
ENSG00000125831	CST11	-0.189246	0.839293	-0.13537	0.90668
ENSG00000125815	CST8	-0.398026	0.679158	-0.334617	0.716724
ENSG00000101439	CST3	0.537124	0.455256	-0.755954	0.214843
ENSG00000270001	RP11-218C14.8	0.844778	0.0335723	0.762524	0.0320608
ENSG00000101463	SYNDIG1	-0.0235223	0.928269	-0.19698	0.398828
ENSG00000101474	APMAP	-0.115234	0.407566	-0.27097	0.110697
ENSG00000154930	ACSS1	0.30999	0.202913	-0.24167	0.336566
ENSG00000100987	VSX1	0.42552	0.18332	-0.240531	0.530179
ENSG00000197586	ENTPD6	0.0908533	0.529785	0.19315	0.231686
ENSG00000100994	PYGB	-0.232792	0.200456	-0.276809	0.11518
ENSG00000100997	ABHD12	-0.0435637	0.765268	-0.0411861	0.796541
ENSG00000227379	PPIAP2	0.486819	0.267621	0.745288	0.0862175
ENSG00000101003	GINS1	-0.0889373	0.696518	0.152743	0.553836
ENSG00000101004	NINL	0.163127	0.474744	0.0489854	0.848189
ENSG00000170191	NANP	-0.00776582	0.97166	-0.0143312	0.930014
ENSG00000213742	ZNF337-AS1	0.0467552	0.855081	-0.259509	0.393747
ENSG00000236542	MED28P7	0.529429	0.429441	0.0294381	0.947262
ENSG00000130684	ZNF337	0.13324	0.442266	0.172782	0.348323
ENSG00000230772	VN1R108P	-0.242105	0.526813	-0.353202	0.324042
ENSG00000175170	FAM182B	0.84646	0.0331156	1.05715	0.0120929
ENSG00000225490	RP4-610C12.3	-0.931594	0.0854549	-3.92797	0.00237586
ENSG00000149531	FRG1B	-1.16685	0.000125062	-1.45162	4.1463e-05
ENSG00000180483	DEFB119	-0.258945	0.560419	-0.777263	0.166678
ENSG00000101294	HM13	0.151254	0.455858	0.140104	0.484197
ENSG00000101898	RP3-324O17.4	0.165941	0.515313	0.0325398	0.900149
ENSG00000230613	HM13-AS1	0.231514	0.652686	-0.00978243	0.986728
ENSG00000125968	ID1	0.00211854	0.997472	0.616453	0.422845
ENSG00000131055	COX4I2	-0.45346	0.197609	-0.672784	0.0600066
ENSG00000171552	BCL2L1	-0.421388	0.0107915	-0.741884	0.00100305
ENSG00000088325	TPX2	-0.570668	0.215826	-0.181797	0.694953
ENSG00000149599	DUSP15	0.226148	0.337619	0.327811	0.221837
ENSG00000131044	TTLL9	0.220685	0.518982	0.00530609	0.987662
ENSG00000088356	PDRG1	-0.175509	0.427155	0.14066	0.560218
ENSG00000260903	XKR7	-0.127068	0.596769	-0.30426	0.276321
ENSG00000101331	CCM2L	-0.262471	0.295108	-0.532532	0.0848645
ENSG00000226239	RP1-310O13.7	0.82765	0.0947723	0.680983	0.193999
ENSG00000101337	TM9SF4	-0.0821326	0.549318	-0.0474191	0.765604
ENSG00000235217	TSPY26P	-0.158489	0.365749	-0.222697	0.177109
ENSG00000126003	PLAGL2	0.0468257	0.82048	0.126506	0.616343
ENSG00000101346	POFUT1	-0.146663	0.455671	-0.171253	0.377256
ENSG00000101350	KIF3B	-0.174583	0.277643	-0.190102	0.292955
ENSG00000171456	ASXL1	0.204534	0.232866	0.268304	0.140957
ENSG00000197183	C20orf112	0.13349	0.388621	0.0519192	0.711282
ENSG00000236772	RP5-1184F4.5	0.27991	0.44101	0.212703	0.608422
ENSG00000233293	RP11-410N8.3	0.202973	0.559627	-0.174149	0.764006
ENSG00000198547	C20orf203	0.661481	0.0513825	0.738555	0.0340304
ENSG00000175730	BAK1P1	-0.00245392	0.99314	0.183766	0.552918
ENSG00000149600	COMMD7	-0.185365	0.269772	-0.304911	0.0881147
ENSG00000088305	DNMT3B	-0.143155	0.640575	-0.250878	0.489765
ENSG00000101367	MAPRE1	-0.0990938	0.567744	-0.047006	0.819267
ENSG00000260257	RP5-1085F17.3	0.330984	0.170196	0.472754	0.0925904
ENSG00000101391	CDK5RAP1	0.0823497	0.639044	0.0657465	0.702217
ENSG00000101400	SNTA1	0.101338	0.813853	-0.201485	0.480103
ENSG00000078699	CBFA2T2	0.00856016	0.96154	0.0519231	0.75522
ENSG00000125967	NECAB3	0.146352	0.421991	0.12619	0.589811
ENSG00000101412	E2F1	-0.0157176	0.972252	-0.063084	0.890101
ENSG00000101417	PXMP4	-0.292692	0.271992	-0.390644	0.224587
ENSG00000131061	ZNF341	0.14633	0.51717	0.369073	0.170635
ENSG00000101421	CHMP4B	-0.00312659	0.981802	-0.0638463	0.709171
ENSG00000228265	RP5-1125A11.1	0.0361328	0.882259	-0.120745	0.657706
ENSG00000125970	RALY	-0.196801	0.233774	-0.1119	0.446925
ENSG00000125977	EIF2S2	0.0467004	0.797887	0.170608	0.368847
ENSG00000214185	XPOTP1	-0.124708	0.663551	0.0222227	0.941468
ENSG00000250917	RP4-785G19.5	0.272162	0.405416	0.369517	0.266129
ENSG00000236456	RP4-785G19.2	-0.340534	0.33365	0.0943472	0.798543
ENSG00000101444	AHCY	-0.161352	0.235688	-0.199128	0.210174
ENSG00000272945	CTD-3216D2.5	0.743231	0.102695	0.692239	0.178604
ENSG00000078747	ITCH	-0.0104992	0.955152	0.00805809	0.960624
ENSG00000234933	CDC42P1	-0.462141	0.375563	-0.529418	0.382303
ENSG00000125971	DYNLRB1	0.0321464	0.834155	-0.129827	0.328094
ENSG00000101460	MAP1LC3A	0.0520762	0.776391	0.160813	0.467623
ENSG00000101464	PIGU	-0.165607	0.253422	-0.261224	0.120446
ENSG00000198646	NCOA6	0.0462848	0.726509	0.0842034	0.569533
ENSG00000078804	TP53INP2	0.148036	0.563788	-0.111659	0.539267
ENSG00000131067	GGT7	0.580209	0.00271203	0.744214	0.002366
ENSG00000131069	ACSS2	0.0197926	0.8832	-0.0308117	0.83877
ENSG00000100983	GSS	-0.183101	0.354522	-0.38217	0.054129
ENSG00000078814	MYH7B	0.735472	0.0213098	0.786628	0.0279644
ENSG00000100991	TRPC4AP	-0.00736894	0.957894	-0.0243149	0.863244
ENSG00000088298	EDEM2	-0.304205	0.10682	-0.301115	0.143116
ENSG00000101000	PROCR	-1.1991	0.205805	-2.57209	0.0162399
ENSG00000126005	MMP24-AS1	0.00259759	0.990337	-0.241717	0.204888
ENSG00000125966	MMP24	0.0314282	0.81865	0.223712	0.220613
ENSG00000261582	RP4-614O4.11	0.535053	0.0946609	0.522558	0.152145
ENSG00000242372	EIF6	-0.323341	0.090316	-0.321044	0.147058
ENSG00000101019	UQCC1	0.262951	0.231633	0.428826	0.0230686
ENSG00000125965	GDF5	0.0653885	0.869752	#N/A	#N/A
ENSG00000126001	CEP250	0.103094	0.601847	0.141442	0.514153
ENSG00000125991	ERGIC3	-0.198041	0.158758	-0.293934	0.0964808
ENSG00000088340	FER1L4	0.786727	0.0231806	0.849131	0.011328
ENSG00000061656	SPAG4	-0.232849	0.435611	-0.000426554	0.998711
ENSG00000214078	CPNE1	0.0910656	0.65612	0.0840408	0.708379
ENSG00000244462	RBM12	-0.0900223	0.552892	-0.0996079	0.60049
ENSG00000244005	NFS1	0.00762153	0.967302	0.0580547	0.776266
ENSG00000125995	ROMO1	-0.438092	0.0148045	-0.317444	0.100466
ENSG00000131051	RBM39	0.0496437	0.774832	0.124062	0.440775
ENSG00000025293	PHF20	-0.117517	0.545509	0.0071211	0.962437
ENSG00000171222	SCAND1	-0.0908677	0.755667	-0.0474087	0.80404
ENSG00000260032	LINC00657	0.0238579	0.868786	-0.00870336	0.954345
ENSG00000088367	EPB41L1	-0.0559345	0.670953	-0.0774017	0.609555
ENSG00000131043	AAR2	-0.222362	0.254407	-0.0592686	0.831124
ENSG00000080845	DLGAP4	0.0946274	0.704852	0.239311	0.432837
ENSG00000101335	MYL9	1.45899	0.143475	-0.890844	0.2635
ENSG00000118707	TGIF2	-0.349004	0.268434	-0.672784	0.018241
ENSG00000101084	C20orf24	-0.0538667	0.835239	0.298267	0.358627
ENSG00000101079	NDRG3	-0.431984	0.0895457	-0.555059	0.0649281
ENSG00000149636	DSN1	0.0936972	0.738074	-0.0148	0.949074
ENSG00000149639	SOGA1	0.0660614	0.734383	0.15365	0.499823
ENSG00000101347	SAMHD1	-0.120757	0.650468	-0.0653454	0.788275
ENSG00000080839	RBL1	-0.0802826	0.597862	0.161713	0.3041
ENSG00000226144	RPS27AP3	-1.05917	0.315408	-4.62585	0.067441
ENSG00000101353	MROH8	-0.182745	0.395798	-0.16564	0.501292
ENSG00000118705	RPN2	-0.242444	0.1683	-0.431993	0.0268547
ENSG00000101363	MANBAL	-0.11794	0.615608	-0.296875	0.165263
ENSG00000197122	SRC	0.199674	0.394569	0.152886	0.506545
ENSG00000166619	BLCAP	-0.0360112	0.748741	-0.0761437	0.55684
ENSG00000053438	NNAT	-0.590372	0.12309	-0.170428	0.599816
ENSG00000235044	PPIAP3	-0.203343	0.695226	-0.151735	0.743957
ENSG00000132792	CTNNBL1	-0.0655291	0.623406	-0.0625726	0.677703
ENSG00000132821	VSTM2L	-0.277841	0.339082	-0.663106	0.0474051
ENSG00000101407	TTI1	-0.0916928	0.444085	-0.151454	0.291386
ENSG00000101413	RPRD1B	-0.0666931	0.686802	-0.00760743	0.966792
ENSG00000198959	TGM2	-0.185892	0.634075	0.193819	0.616208
ENSG00000196756	SNHG17	0.376107	0.165379	0.604174	0.0962064
ENSG00000174365	SNHG11	0.147004	0.367661	0.218461	0.280503
ENSG00000170471	RALGAPB	0.0143136	0.931886	0.0333891	0.841854
ENSG00000231307	RPS3P2	0.623472	0.13945	0.773035	0.0533497
ENSG00000101438	SLC32A1	-0.360046	0.333713	0.240198	0.562044
ENSG00000101442	ACTR5	0.195501	0.439645	0.409529	0.0661228
ENSG00000101445	PPP1R16B	-0.466533	0.108417	-0.339572	0.288319
ENSG00000101447	FAM83D	-0.552802	0.240893	0.00306548	0.995259
ENSG00000101452	DHX35	-0.146032	0.349489	-0.188253	0.278765
ENSG00000223864	NPM1P19	-0.109537	0.743296	-0.0972782	0.816144
ENSG00000229976	RP5-1031J8.1	-0.51346	0.453938	0.558352	0.340734
ENSG00000204103	MAFB	0.0918279	0.821973	0.675546	0.155909
ENSG00000198900	TOP1	0.100749	0.50996	0.151501	0.325585
ENSG00000226648	RP1-1J6.2	0.55834	0.0966097	0.63203	0.0959772
ENSG00000124181	PLCG1	0.289813	0.242593	0.372096	0.217488
ENSG00000174306	ZHX3	0.0315177	0.871323	0.0444784	0.814919
ENSG00000272029	RP3-511B24.6	0.749216	0.423583	1.0581	0.340483
ENSG00000242748	RPL23AP81	1.05527	0.124611	1.55864	0.0389352
ENSG00000132793	LPIN3	0.71815	0.100464	0.087742	0.83519
ENSG00000183798	EMILIN3	0.313079	0.472969	-0.157421	0.696755
ENSG00000124177	CHD6	-0.195575	0.151929	-0.236854	0.133207
ENSG00000196090	PTPRT	0.819916	0.122416	-0.446991	0.122996
ENSG00000233508	RP1-269M15.3	1.52327	0.0299022	0.0693067	0.888593
ENSG00000226038	PPIAP21	0.820089	0.269234	-0.44291	0.511355
ENSG00000124193	SRSF6	-0.0399616	0.831566	0.0142143	0.960644
ENSG00000185513	L3MBTL1	0.862211	0.000935311	0.938564	0.00132615
ENSG00000101049	SGK2	0.486438	0.284641	0.86867	0.0882493
ENSG00000101052	IFT52	-0.168927	0.255371	-0.0827395	0.671375
ENSG00000101057	MYBL2	-0.276844	0.607098	-0.00224819	0.99636
ENSG00000124191	TOX2	-0.680442	0.247381	-0.519001	0.441162
ENSG00000149596	JPH2	1.78383	0.111206	#N/A	#N/A
ENSG00000132823	OSER1	0.0143183	0.947494	0.219308	0.254436
ENSG00000223891	OSER1-AS1	-0.248422	0.366884	-0.0516768	0.789201
ENSG00000124194	GDAP1L1	-0.110998	0.764284	0.181423	0.676983
ENSG00000197296	FITM2	0.0500524	0.836058	0.130615	0.64645
ENSG00000101076	HNF4A	-0.60124	0.431774	-2.34193	0.00363702
ENSG00000124120	TTPAL	-0.17242	0.565154	0.00502107	0.989223
ENSG00000132824	SERINC3	-0.111141	0.559546	-0.0476202	0.733967
ENSG00000168734	PKIG	-0.105585	0.648397	-0.370801	0.0583333
ENSG00000196839	ADA	0.23436	0.344329	-0.053137	0.846052
ENSG00000132832	RP11-445H22.3	0.298443	0.543427	0.206239	0.698964
ENSG00000244558	RP11-445H22.4	0.114133	0.710345	0.0304267	0.926708
ENSG00000124249	KCNK15	-0.60752	0.221882	-1.45143	0.0188865
ENSG00000101098	RIMS4	0.019816	0.925741	0.08216	0.738034
ENSG00000166913	YWHAB	-0.324659	0.0569989	-0.308597	0.0707195
ENSG00000101104	PABPC1L	0.671629	0.0286963	0.762143	0.0269791
ENSG00000025772	TOMM34	-0.0366574	0.871471	-0.255884	0.194505
ENSG00000101109	STK4	0.074719	0.614678	0.11395	0.548586
ENSG00000124107	SLPI	-0.00668871	0.996165	-1.32441	0.359315
ENSG00000124145	SDC4	-0.227279	0.150392	-0.380434	0.0466686
ENSG00000204070	SYS1	-0.205815	0.253867	-0.166111	0.323664
ENSG00000244274	DBNDD2	1.1872	0.00189849	1.22624	0.00210424
ENSG00000124155	PIGT	-0.0141082	0.949848	-0.358434	0.0314058
ENSG00000101443	WFDC2	0.234215	0.472835	-0.00175168	0.995397
ENSG00000235508	RPS2P7	-0.123769	0.784524	-0.239209	0.555469
ENSG00000182931	WFDC10B	-0.934026	0.25882	-0.569219	0.494722
ENSG00000124116	WFDC3	-0.0363022	0.931551	-0.128606	0.771855
ENSG00000101457	DNTTIP1	0.136962	0.472897	0.204535	0.353003
ENSG00000175063	UBE2C	-0.696414	0.271107	-0.0059944	0.992732
ENSG00000101470	TNNC2	3.49872	0.0305773	-0.50749	0.536226
ENSG00000124104	SNX21	0.145368	0.435763	0.119694	0.535507
ENSG00000101473	ACOT8	0.0851609	0.597765	0.0155869	0.923686
ENSG00000132801	ZSWIM3	-0.0631366	0.83165	0.194077	0.44721
ENSG00000168612	ZSWIM1	-0.0468245	0.73955	-0.101534	0.535319
ENSG00000149634	SPATA25	0.466869	0.120963	0.429448	0.217329
ENSG00000124257	NEURL2	0.200235	0.456038	0.15278	0.61272
ENSG00000064601	CTSA	-0.045999	0.790614	-0.189725	0.255522
ENSG00000271984	RP3-337O18.9	1.24756	0.0053598	0.979655	0.0375302
ENSG00000100979	PLTP	0.231475	0.631032	-0.565512	0.149587
ENSG00000100982	PCIF1	-0.111209	0.464647	-0.190519	0.335969
ENSG00000198026	ZNF335	0.466462	0.00342337	0.498318	0.00578111
ENSG00000100985	MMP9	-0.00463418	0.988842	0.130247	0.67756
ENSG00000204044	RP11-465L10.10	0.0622202	0.829507	0.122405	0.70473
ENSG00000124140	SLC12A5	0.316901	0.31809	0.166427	0.637939
ENSG00000124160	NCOA5	-0.175238	0.559291	-0.0752047	0.840375
ENSG00000213820	RPL13P2	-0.609613	0.229708	0.166214	0.754597
ENSG00000101017	CD40	0.791024	0.0370659	0.330398	0.324495
ENSG00000149654	CDH22	0.0976956	0.666862	0.0401958	0.878725
ENSG00000080189	SLC35C2	0.0665194	0.605302	0.0603582	0.684519
ENSG00000062598	ELMO2	0.142205	0.238684	0.185736	0.247461
ENSG00000215452	ZNF663P	-0.0049327	0.98536	0.110019	0.682622
ENSG00000225849	MKRN7P	-0.0406805	0.891007	0.0276854	0.93215
ENSG00000198185	ZNF334	0.173105	0.287339	0.177903	0.328399
ENSG00000158296	SLC13A3	0.562947	0.245999	-0.0541111	0.896848
ENSG00000172315	TP53RK	-0.139832	0.360673	-0.0972361	0.593799
ENSG00000271784	RP1-28H20.3	0.244202	0.48733	0.944005	0.0835134
ENSG00000197496	SLC2A10	-0.128201	0.751196	-0.387933	0.223707
ENSG00000064655	EYA2	0.295615	0.343705	-0.3639	0.190785
ENSG00000226769	GAPDHP54	1.07458	0.0205715	0.898076	0.0763702
ENSG00000101040	ZMYND8	-0.170513	0.288892	-0.391536	0.04557
ENSG00000273451	RP4-569M23.4	0.671137	0.107593	0.670938	0.139159
ENSG00000231119	RP4-569M23.2	0.694687	0.0991259	#N/A	#N/A
ENSG00000124151	NCOA3	-0.0734694	0.677701	-0.131403	0.453379
ENSG00000196562	SULF2	-0.154039	0.573101	0.0873462	0.738302
ENSG00000124126	PREX1	-0.077539	0.681423	0.140618	0.56918
ENSG00000124198	ARFGEF2	0.00202203	0.991551	-0.0714354	0.707636
ENSG00000227431	RP1-155G6.4	0.548688	0.213391	0.699366	0.133842
ENSG00000124207	CSE1L	-0.167694	0.211585	-0.0823865	0.560742
ENSG00000124214	STAU1	0.0688301	0.559798	0.0681958	0.650404
ENSG00000226284	ARPC3P1	-0.440096	0.277132	-0.0880818	0.8396
ENSG00000124228	DDX27	0.355667	0.0465961	0.575034	0.030274
ENSG00000124201	ZNFX1	0.00198376	0.991773	0.142598	0.510073
ENSG00000177410	ZFAS1	-0.342542	0.200205	-0.0537753	0.828435
ENSG00000158445	KCNB1	-0.165862	0.680293	-0.118498	0.788701
ENSG00000124212	PTGIS	-0.890268	0.191842	-1.56376	0.0726694
ENSG00000158470	B4GALT5	-0.146443	0.388376	-0.00680924	0.972475
ENSG00000197818	SLC9A8	0.0837655	0.732381	-0.0722839	0.754409
ENSG00000158480	SPATA2	0.0200127	0.89471	0.220002	0.284112
ENSG00000124226	RNF114	-0.0721406	0.635603	0.140223	0.455264
ENSG00000229222	KRT18P4	0.853579	0.0743011	1.25418	0.0145584
ENSG00000124216	SNAI1	0.548415	0.36138	0.794151	0.226052
ENSG00000244687	UBE2V1	0.609645	0.0394465	0.693787	0.028974
ENSG00000240849	TMEM189	0.241531	0.385106	0.361045	0.297403
ENSG00000237595	RP11-112L6.3	0.172326	0.65316	-0.107376	0.771288
ENSG00000231742	RP11-112L6.4	-0.159767	0.568311	0.0410362	0.891742
ENSG00000172216	CEBPB	0.304344	0.149242	0.682985	0.0125006
ENSG00000196396	PTPN1	0.0833127	0.580361	0.134794	0.459018
ENSG00000042062	FAM65C	-0.335536	0.321202	-0.0760662	0.856072
ENSG00000124171	PARD6B	-0.0817003	0.757013	0.00385869	0.988244
ENSG00000124243	BCAS4	0.105331	0.772183	-0.0960993	0.794605
ENSG00000101126	ADNP	-0.174536	0.285474	-0.139914	0.450572
ENSG00000228663	PSMD10P1	0.756877	0.122037	0.779025	0.119255
ENSG00000259456	RP5-914P20.5	0.0104	0.98095	-0.0422847	0.92687
ENSG00000000419	DPM1	0.126331	0.542161	0.307769	0.197792
ENSG00000124217	MOCS3	-0.209049	0.239854	-0.121822	0.634655
ENSG00000026559	KCNG1	0.0939311	0.902343	0.260571	0.748357
ENSG00000054793	ATP9A	-0.0284634	0.831396	0.0220468	0.900043
ENSG00000020256	ZFP64	-0.130613	0.46433	-0.164584	0.376433
ENSG00000233347	ERP29P1	-0.272853	0.414644	-0.528231	0.202136
ENSG00000232286	RP11-80K6.2	-1.25276	0.313715	-0.812625	0.511904
ENSG00000182463	TSHZ2	-0.00952597	0.985514	-1.05725	0.0176931
ENSG00000224530	PPIAP10	-3.0467	0.0187139	-2.07019	0.0915347
ENSG00000171940	ZNF217	-0.169394	0.58143	-0.424502	0.0957249
ENSG00000019186	CYP24A1	-1.78193	0.23184	-3.52675	0.0967732
ENSG00000101132	PFDN4	-0.239634	0.15962	-0.320684	0.102352
ENSG00000101134	DOK5	-0.0644567	0.871906	0.55401	0.144026
ENSG00000185834	RPL12P4	0.0564113	0.866738	-0.103227	0.748045
ENSG00000124098	FAM210B	-0.0791533	0.513101	-0.202052	0.146409
ENSG00000087586	AURKA	-0.210141	0.464486	0.139659	0.60896
ENSG00000101138	CSTF1	-0.100881	0.427852	-0.148246	0.33408
ENSG00000022277	RTFDC1	-0.161614	0.280821	-0.111389	0.461727
ENSG00000213714	FAM209B	0.589748	0.246879	0.809839	0.161209
ENSG00000087510	TFAP2C	-0.701041	0.161056	0.118404	0.830256
ENSG00000101144	BMP7	0.279265	0.590373	-0.742288	0.180426
ENSG00000226308	RP4-813D12.3	0.883313	0.0601399	#N/A	#N/A
ENSG00000101146	RAE1	-0.069779	0.678673	0.0154552	0.930524
ENSG00000132819	RBM38	0.0140023	0.955596	0.319094	0.295515
ENSG00000124097	HMGB1P1	-0.0667354	0.856031	-0.253734	0.38121
ENSG00000124225	PMEPA1	-0.333399	0.204669	-0.665671	0.0478259
ENSG00000124224	PPP4R1L	0.148157	0.534149	0.277	0.318137
ENSG00000124209	RAB22A	-0.125275	0.475528	0.20798	0.164892
ENSG00000124164	VAPB	0.048482	0.726756	0.0915653	0.568005
ENSG00000198768	APCDD1L	0.257523	0.65259	-0.101104	0.849439
ENSG00000231290	APCDD1L-AS1	0.214349	0.605745	0.0251882	0.939838
ENSG00000254620	RP5-907D15.3	0.51871	0.578163	-0.41177	0.681612
ENSG00000124222	STX16	0.421168	0.0637911	0.514157	0.0254643
ENSG00000254995	STX16-NPEPL1	1.67569	0.0161898	1.37076	0.055796
ENSG00000215440	NPEPL1	1.3848	0.0160933	1.28896	0.038915
ENSG00000254419	RP11-261P9.4	1.56251	0.00784963	1.52992	0.0141415
ENSG00000268649	MIR296	1.45402	0.00461017	1.46112	0.00489909
ENSG00000235590	GNAS-AS1	0.783132	0.0640448	1.03586	0.00486427
ENSG00000268333	RP4-806M20.3	0.66194	0.179529	0.727825	0.0617464
ENSG00000087460	GNAS	-0.0111117	0.961946	-0.0345112	0.879669
ENSG00000225806	RP1-309F20.3	0.236762	0.455831	0.0599957	0.831963
ENSG00000101158	NELFCD	0.00968312	0.953488	-0.100039	0.529453
ENSG00000101160	CTSZ	0.129074	0.742956	-0.490167	0.20709
ENSG00000124172	ATP5E	-0.341701	0.0165403	-0.312202	0.0408696
ENSG00000101166	SLMO2	0.100262	0.515883	0.0365542	0.785571
ENSG00000087495	PHACTR3	0.281057	0.579702	0.530291	0.374808
ENSG00000196227	FAM217B	-0.222594	0.176073	-0.259587	0.150894
ENSG00000132825	PPP1R3D	-0.172958	0.369995	-0.290945	0.219694
ENSG00000179242	CDH4	-0.127759	0.666917	0.255119	0.347211
ENSG00000130699	TAF4	0.301685	0.133895	0.579158	0.0198935
ENSG00000235018	RP11-11M20.2	0.276429	0.510025	0.547967	0.233796
ENSG00000149657	LSM14B	-0.0101922	0.950508	0.0753011	0.693185
ENSG00000101182	PSMA7	-0.0757036	0.678235	0.168474	0.390324
ENSG00000184402	SS18L1	0.0632558	0.702279	0.343739	0.126933
ENSG00000101181	MTG2	0.252547	0.154109	0.217704	0.300728
ENSG00000101180	HRH3	-0.0234438	0.968862	0.201538	0.766702
ENSG00000130703	OSBPL2	0.126851	0.465812	0.280203	0.0958472
ENSG00000130706	ADRM1	0.258629	0.283238	0.4658	0.130126
ENSG00000226332	RP11-157P1.4	0.946753	0.070927	1.09748	0.0268119
ENSG00000130702	LAMA5	0.580965	0.141332	0.454078	0.208258
ENSG00000171858	RPS21	-0.257697	0.419076	0.0013632	0.995433
ENSG00000149679	CABLES2	0.170759	0.450911	0.333843	0.184865
ENSG00000233017	RP5-908M14.5	0.273591	0.704465	0.573232	0.410016
ENSG00000101187	SLCO4A1	0.165838	0.477719	0.247408	0.359652
ENSG00000101188	NTSR1	0.700812	0.19484	0.671232	0.107954
ENSG00000223669	RP11-93B14.4	0.521779	0.294273	#N/A	#N/A
ENSG00000101189	MRGBP	-0.0735654	0.653515	-0.0706451	0.717319
ENSG00000229873	OGFR-AS1	0.102871	0.819814	-0.0141105	0.976794
ENSG00000060491	OGFR	0.39599	0.0972616	0.631141	0.0257544
ENSG00000092758	COL9A3	0.208086	0.710012	0.0232725	0.933479
ENSG00000101190	TCFL5	-0.200425	0.17723	-0.0784777	0.625157
ENSG00000101191	DIDO1	0.00520226	0.970005	0.230873	0.223462
ENSG00000101193	GID8	0.0407558	0.794811	0.14114	0.48348
ENSG00000231977	RP5-963E22.4	-1.23192	0.0658687	-0.749984	0.297923
ENSG00000149658	YTHDF1	0.218399	0.236091	0.445923	0.0748328
ENSG00000101197	BIRC7	0.909695	0.104687	0.0923939	0.796762
ENSG00000101198	NKAIN4	-0.160604	0.720858	-0.686854	0.0430429
ENSG00000101199	ARFGAP1	0.425127	0.0436985	0.65088	0.0079038
ENSG00000101204	CHRNA4	-0.230883	0.496814	0.136012	0.730282
ENSG00000075043	KCNQ2	0.054756	0.931431	0.669734	0.388042
ENSG00000101210	EEF1A2	0.0669383	0.814389	0.545389	0.1211
ENSG00000125534	PPDPF	0.125786	0.65608	-0.0354167	0.896872
ENSG00000125531	C20orf195	0.102811	0.835474	0.514477	0.365928
ENSG00000130589	HELZ2	0.335894	0.209094	0.669847	0.0319889
ENSG00000101216	GMEB2	-0.173143	0.368029	-0.215664	0.315936
ENSG00000232442	CTD-3184A7.4	0.141722	0.656688	-0.115348	0.735064
ENSG00000197457	STMN3	0.0734399	0.657631	0.0175489	0.915951
ENSG00000101246	ARFRP1	0.399926	0.0211201	0.613347	0.00293079
ENSG00000197114	ZGPAT	0.967199	0.00557784	1.16302	0.00389655
ENSG00000203896	LIME1	1.38944	0.00345106	1.92325	0.000980349
ENSG00000125520	SLC2A4RG	-0.0825576	0.794103	-0.0585195	0.854663
ENSG00000130584	ZBTB46	-0.160185	0.344337	0.168325	0.304161
ENSG00000229299	RP4-583P15.10	0.832147	0.0849077	1.17584	0.0469525
ENSG00000101150	TPD52L2	0.0559399	0.713642	0.514712	0.0447849
ENSG00000101152	DNAJC5	-0.166718	0.316877	-0.0845082	0.564013
ENSG00000198276	UCKL1	-0.0806522	0.699514	-0.0610434	0.786696
ENSG00000267848	AL118506.1	0.971139	0.0145691	0.789814	0.0571085
ENSG00000196700	ZNF512B	0.411735	0.0336662	0.514372	0.0136021
ENSG00000130590	SAMD10	0.362947	0.106594	0.476935	0.0629602
ENSG00000101161	PRPF6	0.0819475	0.602736	0.317715	0.126493
ENSG00000196421	LINC00176	1.43616	0.000635378	1.99117	0.000448437
ENSG00000171703	TCEA2	0.425491	0.0266919	0.610587	0.00452463
ENSG00000171700	RGS19	0.105091	0.775408	-0.0554419	0.869399
ENSG00000125510	OPRL1	-0.0539778	0.852979	0.0918224	0.812806
ENSG00000196132	MYT1	-0.135848	0.696268	0.0920694	0.739697
ENSG00000203880	PCMTD2	-0.361663	0.12462	-0.451946	0.112545
ENSG00000228314	CYP4F29P	0.0539626	0.884082	0.420772	0.36129
ENSG00000230965	SNX18P13	0.117592	0.721103	-0.146594	0.725295
ENSG00000215559	ANKRD20A11P	0.0999185	0.747403	0.556895	0.159041
ENSG00000249493	ANKRD20A18P	0.388734	0.543316	-0.155937	0.846963
ENSG00000185272	RBM11	-0.380238	0.198262	-0.331895	0.280264
ENSG00000155304	HSPA13	-0.0172204	0.940611	0.15407	0.34631
ENSG00000155307	SAMSN1	-1.09957	0.104456	-1.46282	0.0865608
ENSG00000243440	AF165138.7	-1.22145	0.0528182	-1.60216	0.044741
ENSG00000235609	AF127936.7	-0.426591	0.230071	-0.625597	0.135411
ENSG00000180530	NRIP1	-0.191708	0.242103	-0.578057	0.00539104
ENSG00000236471	AF127577.12	0.196797	0.676071	0.0435785	0.938339
ENSG00000155313	USP25	0.041129	0.773897	0.00106914	0.994738
ENSG00000215386	LINC00478	0.227875	0.60027	0.671004	0.0516212
ENSG00000270071	AP001172.2	0.769079	0.288513	1.48369	0.0810166
ENSG00000228798	AP000473.5	0.584878	0.166502	1.23936	0.00393573
ENSG00000232560	C21orf37	-0.490827	0.365965	-0.569297	0.348918
ENSG00000154639	CXADR	-0.0183922	0.932869	-0.240231	0.352628
ENSG00000232260	BTF3L4P1	-0.768628	0.0470275	-0.222717	0.561216
ENSG00000154640	BTG3	-0.0423692	0.888286	0.178504	0.586886
ENSG00000154642	C21orf91	-0.169233	0.338498	-0.055231	0.757744
ENSG00000244676	AL109761.5	-0.0699123	0.950303	-1.61686	0.316881
ENSG00000154645	CHODL	-0.907183	0.0144958	-1.12935	0.00264142
ENSG00000198618	PPIAP22	-0.158044	0.60509	-0.424131	0.138614
ENSG00000154654	NCAM2	-0.538405	0.192249	-0.419256	0.159475
ENSG00000223822	EEF1A1P1	-0.471299	0.302532	-0.611552	0.11895
ENSG00000227716	AP000459.7	-1.51949	0.0308702	-1.15798	0.0955949
ENSG00000213885	RPL13AP7	-0.259227	0.522869	-0.271879	0.541202
ENSG00000260583	LINC00515	-0.195195	0.512285	0.227208	0.479536
ENSG00000154719	MRPL39	-0.000996003	0.996244	0.0662926	0.70587
ENSG00000154721	JAM2	0.0270189	0.838728	0.167717	0.387895
ENSG00000237731	RNGTTP1	0.43027	0.309516	0.503474	0.288423
ENSG00000154723	ATP5J	-0.0252137	0.832023	-0.124299	0.383146
ENSG00000154727	GABPA	-0.113184	0.482792	-0.0896592	0.523502
ENSG00000142192	APP	-0.104494	0.644904	-0.476626	0.0165158
ENSG00000273492	AP000230.1	-0.960217	0.0385912	-0.977822	0.052957
ENSG00000232692	AP001596.6	0.270751	0.740537	-0.643435	0.42407
ENSG00000166265	CYYR1	0.104142	0.841927	-0.574763	0.12226
ENSG00000154734	ADAMTS1	-0.398376	0.161563	-0.19489	0.680629
ENSG00000154736	ADAMTS5	-0.108437	0.860925	-1.53781	0.00578823
ENSG00000215326	GPX1P2	0.0468741	0.926689	0.456916	0.335496
ENSG00000217026	RPL10P1	-0.39084	0.324089	-0.0137275	0.971215
ENSG00000225298	LINC00113	0.97149	0.341413	-4.37313	0.022611
ENSG00000232855	AF131217.1	-0.11128	0.7337	-0.259682	0.426134
ENSG00000156239	N6AMT1	-0.254328	0.189994	-0.290741	0.189188
ENSG00000198862	LTN1	-0.0517626	0.838828	0.00205349	0.988413
ENSG00000156253	RWDD2B	-0.0117622	0.970601	-1.1191	0.000878442
ENSG00000273254	RP1-100J12.1	0.394141	0.189661	0.490215	0.120167
ENSG00000156256	USP16	0.0102387	0.948072	0.0271917	0.873205
ENSG00000156261	CCT8	-0.110121	0.567562	0.0770402	0.702892
ENSG00000231125	AF129075.5	1.25834	0.00555624	0.988879	0.0191355
ENSG00000156273	BACH1	-0.386537	0.180132	-0.30574	0.0853244
ENSG00000248476	BACH1-IT1	-0.212021	0.455342	-0.0818556	0.788298
ENSG00000273017	AP000240.9	0.844721	0.0875258	0.80941	0.126945
ENSG00000228817	BACH1-IT2	0.111042	0.7433	0.396369	0.393329
ENSG00000171189	GRIK1	-0.594819	0.19485	-1.3849	0.00290619
ENSG00000156299	TIAM1	-0.486298	0.0115406	-0.257098	0.112935
ENSG00000237594	AP000251.3	0.180822	0.529614	-0.20574	0.563722
ENSG00000142168	SOD1	-0.0314677	0.852974	-0.0789957	0.595263
ENSG00000273271	AP000254.8	0.109913	0.773571	0.373966	0.393745
ENSG00000156304	SCAF4	0.252316	0.138992	0.364979	0.0904935
ENSG00000273091	AP000255.6	0.32815	0.344292	-0.882275	0.126916
ENSG00000142149	HUNK	-0.00367331	0.988347	-0.103063	0.520142
ENSG00000230323	LINC00159	-0.528728	0.269622	-0.986616	0.102728
ENSG00000159055	MIS18A	-0.00607542	0.973512	0.00550647	0.979338
ENSG00000227256	MIS18A-AS1	0.515044	0.135143	0.297386	0.431583
ENSG00000232623	AP000266.7	0.5436	0.236562	0.619478	0.238591
ENSG00000142207	URB1	0.33068	0.0352634	0.393977	0.0391857
ENSG00000256073	C21orf119	1.22488	0.0006906	0.757178	0.0222024
ENSG00000166979	EVA1C	0.374208	0.191234	0.41713	0.128055
ENSG00000229007	EXOSC3P1	-0.432557	0.427691	0.477996	0.298747
ENSG00000186842	LINC00846	0.217826	0.507713	0.948537	0.0152062
ENSG00000242220	TCP10L	0.272133	0.472612	0.92946	0.0141521
ENSG00000159079	C21orf59	-0.0325108	0.833235	-0.0557953	0.750087
ENSG00000159082	SYNJ1	0.0269745	0.921169	0.0914414	0.658481
ENSG00000238197	PAXBP1-AS1	-0.0386547	0.86441	-0.149477	0.537194
ENSG00000159086	PAXBP1	0.509006	0.0510722	0.710974	0.00249039
ENSG00000205930	C21orf49	0.00645171	0.979416	0.140466	0.618032
ENSG00000205929	C21orf62	0.771288	0.256127	1.40398	0.0200278
ENSG00000228961	AP000282.3	0.391917	0.471572	0.105721	0.862731
ENSG00000159110	IFNAR2	0.168504	0.487772	0.25046	0.377917
ENSG00000243646	IL10RB	-0.328679	0.0937462	-0.0765821	0.700783
ENSG00000272659	AP000295.10	-0.403895	0.298268	-0.402145	0.332555
ENSG00000142166	IFNAR1	-0.169923	0.320796	-0.0893691	0.621908
ENSG00000226501	USF1P1	0.859853	0.0489669	1.05708	0.0548247
ENSG00000159128	IFNGR2	-0.274746	0.114707	-0.0792896	0.668009
ENSG00000142188	TMEM50B	0.1411	0.563319	0.180141	0.459192
ENSG00000177692	DNAJC28	-0.201587	0.476316	-0.411719	0.231562
ENSG00000159131	GART	-0.102678	0.395742	-0.0553302	0.681343
ENSG00000233956	BTF3P6	-0.0318965	0.957783	-0.650048	0.321977
ENSG00000159140	SON	0.0543308	0.709015	0.0987208	0.509862
ENSG00000159147	DONSON	0.479363	0.0450193	0.757398	0.00673511
ENSG00000205758	CRYZL1	0.298484	0.124501	0.391403	0.0440323
ENSG00000205726	ITSN1	-0.289282	0.0545868	-0.412525	0.0385721
ENSG00000241837	ATP5O	-0.434148	0.00974451	-0.310793	0.0405404
ENSG00000243927	MRPS6	-0.101279	0.633069	-0.0661931	0.777521
ENSG00000225555	AP000320.6	-0.0772443	0.850482	0.373993	0.324428
ENSG00000205670	SMIM11	-0.113219	0.521608	-0.262431	0.211817
ENSG00000272958	CMP21-97G8.2	0.462708	0.399938	0.0892594	0.888195
ENSG00000180509	KCNE1	0.217774	0.486867	0.1237	0.700971
ENSG00000159200	RCAN1	0.0868655	0.596565	0.573077	0.0232773
ENSG00000159212	CLIC6	0.397395	0.64047	-1.18695	0.16641
ENSG00000214914	RPL23AP3	0.35561	0.587067	0.0516061	0.945699
ENSG00000185917	SETD4	0.0762432	0.591785	0.219907	0.267708
ENSG00000236677	AP000688.11	0.745332	0.33516	1.57668	0.0362862
ENSG00000159228	CBR1	0.476879	0.0349108	0.42783	0.0279365
ENSG00000226054	MEMO1P1	0.172954	0.519642	0.252832	0.396029
ENSG00000159231	CBR3	1.1945	0.00619308	1.58464	0.00049814
ENSG00000142197	DOPEY2	-0.0413309	0.830404	-0.0359239	0.878104
ENSG00000159256	MORC3	-0.058893	0.759989	-0.0304157	0.829853
ENSG00000228107	AP000692.9	1.55814	0.0126805	1.74792	0.0103471
ENSG00000159259	CHAF1B	-0.0468465	0.844755	-0.1818	0.432693
ENSG00000159267	HLCS	-0.186462	0.352772	-0.221666	0.304818
ENSG00000237646	HLCS-IT1	0.440604	0.406875	0.232989	0.732694
ENSG00000185808	PIGP	-0.467433	0.0233626	-0.255402	0.217597
ENSG00000182670	TTC3	0.00759945	0.97185	-0.00504687	0.97682
ENSG00000270116	AP001429.1	0.412748	0.222632	0.472341	0.114784
ENSG00000242553	AP001432.14	-0.0809017	0.89164	-0.324452	0.681777
ENSG00000157538	DSCR3	-0.0476115	0.674235	0.00797205	0.957033
ENSG00000272948	AP001412.1	0.869318	0.0167534	0.964307	0.0216255
ENSG00000273210	AP001437.1	0.885226	0.0675065	0.579356	0.182782
ENSG00000157540	DYRK1A	-0.019655	0.876982	0.0177856	0.897854
ENSG00000157557	ETS2	-0.417289	0.477503	-0.969268	0.210773
ENSG00000237721	AF064858.11	1.5611	0.00424099	1.88475	0.00352011
ENSG00000228861	RPL23AP12	-0.0565288	0.937643	0.105707	0.860807
ENSG00000235701	PCBP2P1	0.739577	0.0792372	0.538093	0.24381
ENSG00000183527	PSMG1	0.0460195	0.782724	-0.0970056	0.650976
ENSG00000185658	BRWD1	-0.212554	0.335421	-0.138708	0.443925
ENSG00000237373	BRWD1-IT1	0.358675	0.397243	0.755138	0.0536127
ENSG00000229623	METTL21AP1	0.471162	0.344018	1.16309	0.00415994
ENSG00000238141	BRWD1-AS1	0.852528	0.0341217	0.558126	0.164602
ENSG00000205581	HMGN1	-0.209339	0.420658	-0.112657	0.681995
ENSG00000182093	WRB	-0.313266	0.293051	-0.25055	0.269679
ENSG00000157578	LCA5L	0.130908	0.72422	0.296947	0.52426
ENSG00000185437	SH3BGR	0.205857	0.433168	0.199112	0.47155
ENSG00000184809	C21orf88	0.18442	0.714704	-0.188869	0.649593
ENSG00000225330	AF064860.5	-0.660013	0.158164	-0.414817	0.351925
ENSG00000183067	IGSF5	-0.683696	0.131281	-0.121396	0.804539
ENSG00000183036	PCP4	-0.513697	0.231265	-0.361357	0.45407
ENSG00000171587	DSCAM	0.366053	0.220602	0.814063	0.0379506
ENSG00000182240	BACE2	0.0119399	0.980745	-0.690139	0.167582
ENSG00000157601	MX1	0.481673	0.234039	1.00524	0.0163223
ENSG00000183421	RIPK4	-0.459101	0.327352	-0.497716	0.347005
ENSG00000141956	PRDM15	0.0920111	0.592633	0.308459	0.117073
ENSG00000227698	AP001619.2	0.853642	0.0293559	1.18336	0.00986273
ENSG00000157617	C2CD2	-0.164604	0.426839	-0.0856188	0.571925
ENSG00000173276	ZBTB21	-0.228883	0.206825	-0.0733546	0.661038
ENSG00000160179	ABCG1	-0.334833	0.185293	-0.124401	0.605346
ENSG00000160180	TFF3	-7.19376	0.0283315	-4.68678	0.155476
ENSG00000160182	TFF1	-2.8747	0.000306983	0.685844	0.124621
ENSG00000160188	RSPH1	-0.986005	0.0709602	0.432977	0.256838
ENSG00000160190	SLC37A1	-0.817992	0.0163532	0.167954	0.524687
ENSG00000239930	AP001625.4	1.2266	0.0363241	1.16352	0.13341
ENSG00000235023	AP001626.2	0.432146	0.12506	0.477004	0.179173
ENSG00000160191	PDE9A	-0.0884218	0.740174	0.277902	0.391717
ENSG00000160193	WDR4	0.238695	0.350945	0.518329	0.0819251
ENSG00000160194	NDUFV3	-0.0726344	0.579903	-0.0407777	0.803204
ENSG00000160199	PKNOX1	-0.0882577	0.600073	0.0512154	0.759682
ENSG00000160200	CBS	0.264466	0.33516	0.390182	0.0842748
ENSG00000160201	U2AF1	0.497513	0.0119402	0.533902	0.0175249
ENSG00000160202	CRYAA	-5.17097	0.0144511	-2.69999	0.186966
ENSG00000142178	SIK1	-0.0302815	0.917382	0.273365	0.415035
ENSG00000160207	HSF2BP	-0.0847552	0.728164	-0.151595	0.587478
ENSG00000234289	H2BFS	-0.283355	0.675056	-0.0812808	0.89113
ENSG00000160208	RRP1B	0.101032	0.553421	0.248354	0.252678
ENSG00000160209	PDXK	0.12695	0.354682	0.323716	0.0626887
ENSG00000160213	CSTB	0.171214	0.438224	0.383795	0.189807
ENSG00000234030	TMEM97P1	1.90714	0.121107	1.03922	0.44169
ENSG00000160214	RRP1	0.262653	0.134233	0.492109	0.0289701
ENSG00000226543	MYL6P1	0.607967	0.346892	1.06612	0.223435
ENSG00000160216	AGPAT3	0.0169581	0.930956	-0.151283	0.486421
ENSG00000160218	TRAPPC10	0.0996968	0.541397	0.179025	0.318364
ENSG00000241945	PWP2	0.153326	0.421288	0.397596	0.0858118
ENSG00000160221	C21orf33	-0.0907657	0.576651	0.0152568	0.934435
ENSG00000237604	AP001056.1	0.500335	0.213523	0.426178	0.296839
ENSG00000232124	AP001057.1	0.738138	0.124061	0.808321	0.0839058
ENSG00000160223	ICOSLG	0.0834156	0.863605	0.393002	0.527939
ENSG00000141959	PFKL	-0.0471707	0.851574	-0.196247	0.275602
ENSG00000160226	C21orf2	0.503868	0.00989366	0.761713	0.00227737
ENSG00000184441	AP001062.7	0.325298	0.377368	0.286365	0.436931
ENSG00000229356	LRRC3-AS1	0.235238	0.569445	0.178362	0.715939
ENSG00000160233	LRRC3	0.242507	0.437839	0.60423	0.11716
ENSG00000269430	LRRC3DN	0.498881	0.233485	0.90211	0.0789136
ENSG00000223431	MTND6P21	0.198884	0.765526	0.639289	0.393372
ENSG00000228709	AP001065.15	1.2532	0.0138561	1.5177	0.000566656
ENSG00000235890	TSPEAR-AS1	1.80454	0.00489271	2.19612	7.72414e-05
ENSG00000182912	C21orf90	1.05022	0.0292573	1.87104	0.00010779
ENSG00000184787	UBE2G2	0.171179	0.255919	0.3298	0.0768115
ENSG00000236519	AL773604.8	1.14748	0.00565626	1.56927	0.00276843
ENSG00000184900	SUMO3	-0.120927	0.384846	-0.356625	0.0246986
ENSG00000183255	PTTG1IP	-0.131814	0.548499	-0.0697161	0.767777
ENSG00000273027	LL21NC02-1C16.1	0.444017	0.439356	-0.226181	0.631733
ENSG00000183250	C21orf67	0.0591913	0.859584	-0.332387	0.311754
ENSG00000160256	FAM207A	-0.109746	0.596081	0.278826	0.220896
ENSG00000235374	SSR4P1	0.0544326	0.838329	-0.0613852	0.833305
ENSG00000197381	ADARB1	-0.201471	0.258337	-0.266248	0.123765
ENSG00000186866	POFUT2	0.448418	0.0437839	0.650995	0.00613897
ENSG00000215447	BX322557.10	0.553002	0.00746718	0.439987	0.0369407
ENSG00000223768	LINC00205	0.294446	0.142338	0.182082	0.422103
ENSG00000237664	LINC00316	-0.45852	0.720646	-2.03273	0.246146
ENSG00000182871	COL18A1	0.217764	0.329578	-0.00669735	0.967919
ENSG00000173638	SLC19A1	-0.167954	0.609103	-0.45085	0.131387
ENSG00000233922	AL133493.2	-0.0198852	0.947633	0.378038	0.36879
ENSG00000183570	PCBP3	0.165867	0.537191	0.115551	0.582207
ENSG00000142156	COL6A1	-0.261109	0.51916	-0.238226	0.595937
ENSG00000142173	COL6A2	-0.578748	0.347048	-0.458588	0.527998
ENSG00000160282	FTCD	1.30971	0.0168342	1.0624	0.00733758
ENSG00000160284	SPATC1L	-0.576622	0.0687514	0.0471526	0.889417
ENSG00000228404	AP001468.58	-1.08068	0.0723072	0.292764	0.469142
ENSG00000160285	LSS	0.302275	0.1391	0.362197	0.12392
ENSG00000235878	AP001468.1	1.55952	0.00864674	2.13778	0.00313895
ENSG00000215424	MCM3AP-AS1	0.126474	0.549876	0.0843662	0.754835
ENSG00000160294	MCM3AP	0.182217	0.175619	0.278023	0.0996184
ENSG00000182362	YBEY	-0.054446	0.769991	-0.209381	0.357291
ENSG00000160298	C21orf58	0.342153	0.223589	0.514916	0.125426
ENSG00000160299	PCNT	0.326367	0.129718	0.500964	0.0610097
ENSG00000225043	RPL18AP2	-0.629007	0.575337	-1.02204	0.47847
ENSG00000160305	DIP2A	0.249189	0.169954	0.430818	0.0385518
ENSG00000160307	S100B	0.657507	0.285171	0.459549	0.229467
ENSG00000160310	PRMT2	-0.120947	0.347256	-0.117414	0.368634
ENSG00000272872	LL22NC03-N14H11.1	-1.80928	0.00757836	0.410431	0.394773
ENSG00000177663	IL17RA	0.195117	0.344056	-0.0922721	0.676228
ENSG00000183307	CECR6	-0.107417	0.750768	-0.241004	0.494093
ENSG00000235478	AC006946.15	0.126694	0.663344	0.293201	0.380787
ENSG00000069998	CECR5	-0.130372	0.504116	0.060577	0.783668
ENSG00000185837	CECR5-AS1	0.469794	0.163515	0.626194	0.158356
ENSG00000241832	CECR3	0.625054	0.175976	0.587124	0.269941
ENSG00000099954	CECR2	-0.0358763	0.851521	-0.0181663	0.921876
ENSG00000229492	AC004019.10	0.251128	0.635805	0.876247	0.0424923
ENSG00000131100	ATP6V1E1	-0.0889234	0.508913	-0.137048	0.452489
ENSG00000099968	BCL2L13	-0.253262	0.143656	-0.307171	0.136739
ENSG00000015475	BID	-0.144655	0.630899	-0.0377998	0.906928
ENSG00000243156	MICAL3	0.0393585	0.770395	0.119998	0.474714
ENSG00000225335	XXbac-B476C20.9	1.12008	0.00113711	1.39411	0.000887923
ENSG00000215193	PEX26	-0.076503	0.594683	-0.176342	0.285734
ENSG00000184979	USP18	-0.052037	0.834548	0.306644	0.282783
ENSG00000215544	BCRP7	0.105635	0.814803	0.297113	0.5063
ENSG00000183628	DGCR6	0.57491	0.0039776	0.279085	0.134734
ENSG00000100033	PRODH	0.896723	0.112583	0.09675	0.789092
ENSG00000237517	DGCR5	0.285666	0.285979	0.0105835	0.970616
ENSG00000271275	AC007326.9	-0.861347	0.312329	0.786133	0.332737
ENSG00000273032	DGCR9	0.699693	0.0419281	0.343305	0.252447
ENSG00000270393	AC000095.9	0.478768	0.486596	1.52478	0.0807516
ENSG00000273164	DGCR10	0.750292	0.0480028	0.78765	0.0550896
ENSG00000241527	CA15P1	0.531992	0.228987	1.11321	0.0630975
ENSG00000070413	DGCR2	0.00273457	0.986706	-0.0463789	0.714894
ENSG00000273311	DGCR11	0.539299	0.0386498	0.643521	0.0338569
ENSG00000231086	TSSK1A	0.723423	0.0826649	0.810786	0.104427
ENSG00000100056	DGCR14	0.335265	0.112876	0.695116	0.0170115
ENSG00000063515	GSC2	0.306725	0.522503	0.432858	0.439619
ENSG00000260924	AC004463.6	0.887566	0.0428304	1.07636	0.0432143
ENSG00000100075	SLC25A1	-0.123102	0.715007	-0.128678	0.66105
ENSG00000070371	CLTCL1	0.127402	0.496203	0.0958048	0.649626
ENSG00000100084	HIRA	0.335967	0.154713	0.588172	0.048161
ENSG00000242259	C22orf39	-0.170233	0.275919	-0.19989	0.238006
ENSG00000185608	MRPL40	-0.192844	0.244815	-0.252334	0.228196
ENSG00000185065	AC000068.5	-0.0895359	0.720993	-0.0864962	0.769509
ENSG00000070010	UFD1L	0.50296	0.014687	0.496523	0.0117299
ENSG00000273212	AC000068.10	0.0123216	0.964195	0.103367	0.730764
ENSG00000093009	CDC45	-0.160657	0.711419	-0.269304	0.523717
ENSG00000184113	CLDN5	-1.53536	0.0431112	-1.93704	0.0334024
ENSG00000184702	2019-09-05	0.231348	0.422753	0.260046	0.391507
ENSG00000185838	GNB1L	0.617543	0.129293	1.11991	0.024809
ENSG00000235776	AC000089.3	-0.267035	0.487613	-0.362167	0.421455
ENSG00000215012	C22orf29	0.149433	0.430358	0.291592	0.0656023
ENSG00000184470	TXNRD2	0.449867	0.0463834	0.423619	0.0744965
ENSG00000093010	COMT	0.172024	0.327746	0.149204	0.33053
ENSG00000099889	ARVCF	0.348261	0.0797938	0.411466	0.0469203
ENSG00000183597	TANGO2	0.290536	0.24507	0.348483	0.20078
ENSG00000128191	DGCR8	0.482094	0.0524211	0.802525	0.012983
ENSG00000243762	AC006547.8	1.43106	0.0153069	1.45349	0.00858363
ENSG00000099899	TRMT2A	0.491783	0.0158411	0.526856	0.0230542
ENSG00000099901	RANBP1	0.150382	0.365848	0.245157	0.275712
ENSG00000099904	ZDHHC8	0.569121	0.0140774	0.765816	0.00706126
ENSG00000040608	RTN4R	-0.205708	0.385978	0.300851	0.3321
ENSG00000128185	DGCR6L	-0.280774	0.120959	-0.106326	0.545838
ENSG00000273343	XXbac-B444P24.13	0.85212	0.0298329	1.11376	0.00820068
ENSG00000273139	XXbac-B444P24.14	0.441852	0.116612	0.847719	0.0161292
ENSG00000235578	XXbac-B33L19.4	-0.551287	0.745003	-0.887588	0.664467
ENSG00000206176	AC023490.1	0.588134	0.115873	-0.812972	0.0787078
ENSG00000215513	PI4KAP1	0.598427	0.0914224	-0.697881	0.120547
ENSG00000185252	ZNF74	0.0638965	0.713618	0.368958	0.0793803
ENSG00000244486	SCARF2	0.396164	0.422832	0.172858	0.719105
ENSG00000099910	KLHL22	0.0735633	0.638498	0.0747289	0.633944
ENSG00000236670	KRT18P5	0.457205	0.271167	0.70548	0.0964211
ENSG00000099917	MED15	0.317923	0.0533362	0.528608	0.0128622
ENSG00000241973	PI4KA	0.0457707	0.698274	0.127154	0.345462
ENSG00000099940	SNAP29	0.156091	0.333965	-0.144619	0.520171
ENSG00000099942	CRKL	-0.038628	0.852105	0.0968027	0.579266
ENSG00000183773	AIFM3	0.0185273	0.974085	-0.781265	0.0874143
ENSG00000099949	LZTR1	0.367843	0.0570008	0.37988	0.0311632
ENSG00000184436	THAP7	0.332666	0.0434113	0.332307	0.0997292
ENSG00000230513	THAP7-AS1	-0.266069	0.375076	-0.12594	0.650575
ENSG00000161149	TUBA3FP	0.0964499	0.648071	0.0285058	0.904067
ENSG00000099957	P2RX6	0.410367	0.383688	0.00664866	0.982894
ENSG00000099960	SLC7A4	-0.0160906	0.964779	-0.444415	0.330013
ENSG00000226872	AC002472.11	1.38971	0.0588481	1.65408	0.0879039
ENSG00000206145	P2RX6P	0.644989	0.274726	#N/A	#N/A
ENSG00000169635	HIC2	-0.223397	0.492958	-0.0346834	0.919152
ENSG00000183506	PI4KAP2	0.519702	0.0968453	0.58776	0.112323
ENSG00000185651	UBE2L3	0.0119991	0.931736	-0.024629	0.875872
ENSG00000161179	YDJC	-0.159457	0.43937	0.0784954	0.734885
ENSG00000128228	SDF2L1	-0.311536	0.265022	-0.187773	0.615248
ENSG00000100023	PPIL2	0.313126	0.0296486	0.228206	0.158426
ENSG00000100027	YPEL1	-0.23096	0.393871	-0.0482458	0.89382
ENSG00000100030	MAPK1	-0.0638523	0.595332	0.0455733	0.726614
ENSG00000100034	PPM1F	-0.0109328	0.946857	0.0469706	0.788653
ENSG00000224086	LL22NC03-86G7.1	-1.15915	0.00329843	-1.01363	0.0154165
ENSG00000100038	TOP3B	0.391689	0.0172612	0.728256	0.00119085
ENSG00000236850	BMS1P20	0.106849	0.733214	-0.0895599	0.817943
ENSG00000272779	LL22NC03-80A10.6	-0.0601716	0.839707	0.194989	0.486141
ENSG00000224144	ASH2LP1	-0.286043	0.657689	-3.12162	0.00400397
ENSG00000198477	ZNF280B	-0.0733782	0.647527	0.0807453	0.63533
ENSG00000100218	RTDR1	-0.185322	0.5007	-0.534415	0.12373
ENSG00000128266	GNAZ	0.230357	0.0867142	0.328803	0.0258609
ENSG00000100228	RAB36	-0.107366	0.607914	-0.314696	0.162221
ENSG00000186716	BCR	0.0339519	0.814704	0.0559466	0.715156
ENSG00000230701	FBXW4P1	0.453629	0.172108	0.525612	0.161938
ENSG00000215478	CES5AP1	0.395283	0.475975	0.594611	0.305433
ENSG00000133519	ZDHHC8P1	-0.414073	0.137767	-0.415695	0.233615
ENSG00000227755	AP000344.4	-0.785864	0.143277	-0.997749	0.0758267
ENSG00000272733	KB-208E9.1	-0.385915	0.408977	-0.268599	0.603734
ENSG00000189269	C22orf43	-0.0265637	0.946653	0.407165	0.296422
ENSG00000244723	ASLP1	-0.366423	0.394652	-0.17623	0.727519
ENSG00000270041	LL22NC03-N27C7.1	0.326521	0.326115	0.331847	0.344173
ENSG00000187792	ZNF70	0.191459	0.18076	0.219265	0.173152
ENSG00000128218	VPREB3	0.822084	0.116893	0.550161	0.175616
ENSG00000250479	CHCHD10	0.276996	0.224663	0.16717	0.546372
ENSG00000099953	MMP11	-0.657265	0.156156	-0.911459	0.0993629
ENSG00000099956	SMARCB1	-0.26069	0.108083	-0.300002	0.0757665
ENSG00000099958	DERL3	0.727082	0.21331	0.83414	0.0906615
ENSG00000272973	KB-1125A3.11	0.140924	0.767356	-0.167271	0.788946
ENSG00000133460	SLC2A11	0.787444	0.0124195	0.554727	0.0803451
ENSG00000240972	MIF	0.0269178	0.945055	-0.0555316	0.839948
ENSG00000218537	AP000350.4	0.52491	0.139814	0.966394	0.0212852
ENSG00000099977	DDT	-0.392908	0.0413589	-0.409745	0.0628287
ENSG00000235231	AP000351.10	-0.376132	0.17109	-0.130499	0.659749
ENSG00000272955	KB-226F1.1	-0.0939165	0.705198	-0.235789	0.48006
ENSG00000184674	GSTT1	-0.826759	0.0129892	-1.08524	0.000270569
ENSG00000099991	CABIN1	-0.135385	0.444691	-0.132856	0.501701
ENSG00000232545	KB-318B8.7	0.349452	0.370381	0.391009	0.337953
ENSG00000099994	SUSD2	-0.366443	0.587787	-0.863635	0.299173
ENSG00000099998	GGT5	1.12222	0.0527358	#N/A	#N/A
ENSG00000215464	AP000354.2	0.0989518	0.811498	-0.265355	0.598581
ENSG00000100014	SPECC1L	-0.253686	0.128781	-0.186087	0.24546
ENSG00000228923	AP000355.2	1.1808	0.0831305	1.01575	0.188465
ENSG00000138867	GUCD1	-0.165	0.251866	-0.056963	0.734001
ENSG00000100028	SNRPD3	-0.0729403	0.596147	-0.196737	0.173508
ENSG00000100031	GGT1	0.585901	0.0732614	0.749575	0.0419701
ENSG00000178026	FAM211B	0.0147498	0.965342	0.0218831	0.949603
ENSG00000215481	BCRP3	1.42409	0.00526432	1.57644	0.0071536
ENSG00000240906	AP000356.1	3.27227	3.42685e-05	4.72865	2.34626e-06
ENSG00000167037	SGSM1	-0.109877	0.581333	-0.382267	0.151907
ENSG00000197077	KIAA1671	-0.089163	0.569586	-0.437	0.0217239
ENSG00000100053	CRYBB3	-3.57836	0.0173047	-2.16331	0.162672
ENSG00000236641	CTA-221G9.7	-0.105642	0.928408	0.695007	0.55037
ENSG00000244752	CRYBB2	-5.32842	0.0134497	-2.30402	0.229499
ENSG00000233577	RP3-462D8.2	0.894187	0.124837	0.647153	0.266043
ENSG00000231466	CTA-246H3.11	0.411445	0.216151	0.687255	0.0525839
ENSG00000100068	LRP5L	0.336717	0.24058	0.584498	0.0641604
ENSG00000272942	CTA-246H3.12	-1.04137	0.00485162	-0.790621	0.0348087
ENSG00000100058	CRYBB2P1	0.278739	0.19969	0.409754	0.0410525
ENSG00000272977	CTA-390C10.10	-0.0254598	0.930534	0.00720007	0.980556
ENSG00000100077	ADRBK2	0.00609044	0.978263	0.145164	0.43957
ENSG00000224003	CTA-407F11.6	0.654927	0.169405	0.807697	0.041676
ENSG00000100095	SEZ6L	0.213153	0.608778	1.01561	0.0468878
ENSG00000128203	ASPHD2	-0.377684	0.153348	-0.114605	0.599757
ENSG00000100099	HPS4	0.190608	0.220192	0.167613	0.271323
ENSG00000100104	SRRD	-0.122316	0.392441	-0.0659412	0.680065
ENSG00000100109	TFIP11	-0.0132527	0.93375	0.211282	0.402834
ENSG00000261188	CTA-445C9.14	0.263655	0.165355	0.15373	0.41619
ENSG00000260065	CTA-445C9.15	0.468826	0.0793284	-0.0333004	0.924442
ENSG00000128294	TPST2	0.0614255	0.714178	-0.0804685	0.678628
ENSG00000213707	HMGB1P10	-0.336167	0.368341	-0.381611	0.315852
ENSG00000100122	CRYBB1	-5.53268	0.0148758	-2.68065	0.218672
ENSG00000196431	CRYBA4	-5.55455	0.0192991	-2.99515	0.179402
ENSG00000226912	ISCA2P1	-1.06846	0.112283	-0.385772	0.539754
ENSG00000225783	MIAT	0.479111	0.4103	0.634328	0.374566
ENSG00000206028	CTA-373H7.7	1.17831	0.00176335	1.22144	0.0029016
ENSG00000244625	CTA-211A9.5	0.183464	0.419148	-0.0219257	0.934063
ENSG00000231369	RP1-40G4P.1	0.126963	0.733832	-0.13322	0.733726
ENSG00000231405	CTA-992D9.7	-0.842766	0.42784	-1.4928	0.285481
ENSG00000169184	MN1	0.0854618	0.882162	0.48848	0.422109
ENSG00000180957	PITPNB	0.0625111	0.723473	0.056502	0.751116
ENSG00000235954	TTC28-AS1	0.293127	0.0511643	0.309763	0.072982
ENSG00000100154	TTC28	-0.221051	0.253534	-0.063255	0.757265
ENSG00000183765	CHEK2	-0.284325	0.354337	-0.264541	0.465045
ENSG00000100209	HSCB	-0.146819	0.518481	0.0956968	0.669674
ENSG00000159873	CCDC117	-0.00863226	0.967408	0.0605948	0.697519
ENSG00000100219	XBP1	-0.0627832	0.796079	0.214267	0.398512
ENSG00000226471	CTA-292E10.6	0.110755	0.716417	0.149296	0.577097
ENSG00000272858	CTA-292E10.8	0.315139	0.33184	0.211143	0.579703
ENSG00000183579	ZNRF3	0.137883	0.698824	-0.0549018	0.856246
ENSG00000100249	C22orf31	0.422274	0.498998	0.0358628	0.956418
ENSG00000183762	KREMEN1	0.19635	0.593116	-0.500847	0.0442775
ENSG00000186998	EMID1	0.300572	0.545162	0.666709	0.138714
ENSG00000100263	RHBDD3	0.294541	0.111033	0.402208	0.0410199
ENSG00000182944	EWSR1	0.214715	0.277688	0.198561	0.348745
ENSG00000185340	GAS2L1	0.617971	0.0220616	0.86842	0.00481045
ENSG00000100276	RASL10A	1.02917	0.00278532	1.39941	0.000675269
ENSG00000273216	AC002059.10	0.825862	0.182619	0.876395	0.173247
ENSG00000100280	AP1B1	-0.12384	0.441612	-0.131984	0.442229
ENSG00000225465	RFPL1S	0.193512	0.269488	0.41881	0.0447206
ENSG00000100285	NEFH	0.483644	0.217838	0.645854	0.192133
ENSG00000100296	THOC5	0.0920216	0.613173	0.15246	0.406495
ENSG00000184117	NIPSNAP1	-0.345229	0.0474022	-0.456456	0.0457564
ENSG00000186575	NF2	-0.0261585	0.866204	0.122	0.486371
ENSG00000233010	RPEP4	0.215232	0.600308	0.0479389	0.905934
ENSG00000100314	CABP7	-0.581899	0.308289	-1.27491	0.0399128
ENSG00000100319	ZMAT5	-0.208977	0.298613	-0.247235	0.225079
ENSG00000184076	UQCR10	-0.214242	0.126199	-0.337701	0.0457967
ENSG00000100325	ASCC2	0.204618	0.171389	0.29895	0.158002
ENSG00000100330	MTMR3	-0.0378039	0.775804	-0.073163	0.586798
ENSG00000176635	HORMAD2	0.381123	0.67657	-0.907824	0.369068
ENSG00000225971	CTA-85E5.6	-0.0206778	0.974389	-0.0939637	0.863811
ENSG00000128342	LIF	0.244878	0.499399	0.659235	0.150429
ENSG00000239282	GATSL3	0.471202	0.105322	0.603624	0.0637865
ENSG00000099992	TBC1D10A	0.164621	0.384286	0.156611	0.372528
ENSG00000099995	SF3A1	-0.0176545	0.887552	0.0310222	0.828529
ENSG00000187860	CCDC157	0.272425	0.266185	0.222649	0.36
ENSG00000241528	RP1-130H16.16	0.2207	0.432747	0.271577	0.397489
ENSG00000099999	RNF215	-0.043536	0.756046	0.0618206	0.72988
ENSG00000100003	SEC14L2	-0.133871	0.687611	-0.181741	0.649511
ENSG00000242114	MTFP1	0.0230147	0.943416	0.43463	0.250631
ENSG00000214491	SEC14L6	-0.782205	0.189942	-1.05463	0.139986
ENSG00000128242	GAL3ST1	0.32553	0.375197	0.956672	0.0113302
ENSG00000100029	PES1	0.0812834	0.528074	0.128729	0.511703
ENSG00000185339	TCN2	-0.510178	0.0718916	-0.871545	0.012224
ENSG00000100036	SLC35E4	-0.00263098	0.989347	-0.0927113	0.652249
ENSG00000167065	DUSP18	-0.32337	0.134537	-0.60767	0.0218387
ENSG00000250318	CTA-963H5.5	0.107618	0.691422	0.275111	0.32907
ENSG00000184792	OSBP2	-0.180096	0.650459	-0.192593	0.670872
ENSG00000237977	EIF4HP2	0.0184773	0.963541	0.0733037	0.884202
ENSG00000133422	MORC2	0.158871	0.247452	0.23762	0.139714
ENSG00000253352	TUG1	0.0975188	0.509224	0.0356027	0.820689
ENSG00000183963	SMTN	0.375246	0.0512685	0.60178	0.0137447
ENSG00000273387	RP3-412A9.16	-0.0719278	0.80515	-0.387868	0.273024
ENSG00000198832	SELM	0.491708	0.0507117	0.300456	0.237905
ENSG00000185133	INPP5J	0.625627	0.011879	0.579792	0.025291
ENSG00000138942	RNF185	-0.0838936	0.593901	0.0888685	0.696206
ENSG00000182541	LIMK2	-0.264122	0.0778592	-0.387741	0.0184305
ENSG00000100100	PIK3IP1	-0.168304	0.543411	-0.245093	0.368493
ENSG00000228839	RP3-400N23.6	0.626834	0.19442	0.82388	0.0785767
ENSG00000100105	PATZ1	-0.235519	0.0918705	-0.237389	0.094266
ENSG00000213888	AC005003.1	-0.117533	0.667251	-0.363869	0.173278
ENSG00000185721	DRG1	-0.0890968	0.603557	-0.00287333	0.987608
ENSG00000184708	EIF4ENIF1	0.215501	0.112084	0.197261	0.262414
ENSG00000240591	RP11-247I13.11	0.423607	0.334169	0.147855	0.673213
ENSG00000198089	SFI1	0.486106	0.0164833	0.78976	0.00196472
ENSG00000214093	RP11-247I13.3	0.497411	0.350987	0.164289	0.716999
ENSG00000241878	PISD	0.226395	0.16797	0.254121	0.176758
ENSG00000183530	PRR14L	-0.164482	0.232829	-0.0848766	0.543584
ENSG00000100150	DEPDC5	0.163401	0.272481	0.183727	0.253174
ENSG00000128245	YWHAH	-0.348746	0.0688168	-0.167145	0.413115
ENSG00000128253	RFPL2	0.602619	0.120866	0.645319	0.15201
ENSG00000242082	RP1-90G24.10	-0.266888	0.426197	-0.082468	0.787227
ENSG00000214076	CPSF1P1	-0.434439	0.208253	-0.0657139	0.789095
ENSG00000224050	RP1-90G24.6	-0.232772	0.551399	-0.0518991	0.885411
ENSG00000273325	RP1-90G24.11	0.724675	0.137959	0.486995	0.358847
ENSG00000205853	RFPL3S	0.916082	0.0493464	1.477	0.00231252
ENSG00000100220	RTCB	-0.106154	0.49635	-0.113446	0.538797
ENSG00000100225	FBXO7	-0.24629	0.0626632	-0.330199	0.0465004
ENSG00000185666	SYN3	-0.189075	0.543994	-0.00101153	0.997617
ENSG00000100234	TIMP3	0.31989	0.667671	-1.05445	0.234581
ENSG00000133424	LARGE	-0.829409	0.00096439	-0.34308	0.117395
ENSG00000100281	HMGXB4	-0.142633	0.464159	-0.137504	0.494155
ENSG00000100284	TOM1	-0.106173	0.484094	-0.16367	0.335489
ENSG00000100292	HMOX1	0.336272	0.474377	0.856127	0.317837
ENSG00000100297	MCM5	0.00266654	0.993074	-0.0443968	0.848024
ENSG00000100302	RASD2	0.48573	0.294392	0.923715	0.1042
ENSG00000198125	MB	2.53714	0.0839769	#N/A	#N/A
ENSG00000221963	APOL6	-0.310725	0.329013	-0.265763	0.39819
ENSG00000100320	RBFOX2	-0.321499	0.344107	-0.144105	0.698201
ENSG00000100336	APOL4	2.5441	0.0019244	2.96768	0.000529304
ENSG00000128335	APOL2	0.334401	0.0797123	0.383713	0.0378706
ENSG00000100345	MYH9	0.241683	0.439243	-0.0909363	0.773088
ENSG00000223695	RP4-633O19__A.1	0.504528	0.235724	0.790914	0.129971
ENSG00000100348	TXN2	-0.0677835	0.654598	-0.212223	0.171892
ENSG00000100350	FOXRED2	0.326788	0.210024	0.217453	0.224167
ENSG00000100353	EIF3D	-0.0869172	0.553238	-0.136483	0.383052
ENSG00000261675	RP5-1119A7.17	0.178472	0.558764	0.20826	0.557791
ENSG00000234688	RP1-293L6.1	-0.330871	0.503612	-0.405629	0.482176
ENSG00000100360	IFT27	0.263966	0.126128	0.218929	0.221252
ENSG00000100362	PVALB	1.45461	0.180905	-0.836098	0.137261
ENSG00000128311	TST	-0.107215	0.764622	-6.52724e-05	0.999857
ENSG00000128309	MPST	-0.0236931	0.943286	0.134872	0.724963
ENSG00000100379	KCTD17	-0.0785655	0.784407	-0.17851	0.603938
ENSG00000133466	C1QTNF6	0.529867	0.0900987	0.50185	0.0684326
ENSG00000243902	RP1-63G5.5	0.42055	0.308167	0.544393	0.244121
ENSG00000166897	ELFN2	-0.081547	0.73422	0.381026	0.22164
ENSG00000100060	MFNG	-1.05122	0.0853738	-1.10792	0.113741
ENSG00000100065	CARD10	-0.172833	0.680702	-0.605739	0.210962
ENSG00000225867	RP5-1177I5.3	0.621583	0.549129	-1.45389	0.271843
ENSG00000128283	CDC42EP1	0.221803	0.560465	0.754141	0.030338
ENSG00000100079	LGALS2	-6.43498	0.0620438	-6.01774	0.150147
ENSG00000100083	GGA1	0.460386	0.00663979	0.587825	0.00213693
ENSG00000100092	SH3BP1	0.235546	0.557008	0.424056	0.353194
ENSG00000100097	LGALS1	-0.720173	0.0336279	-0.291657	0.312893
ENSG00000100101	NOL12	0.275812	0.148726	0.428385	0.0464866
ENSG00000100106	TRIOBP	0.41368	0.393944	-0.364178	0.229457
ENSG00000189060	H1F0	-0.131448	0.660033	-0.329819	0.43822
ENSG00000100116	GCAT	0.0525015	0.841964	-0.0725764	0.739974
ENSG00000100124	ANKRD54	0.180947	0.19119	0.295962	0.211076
ENSG00000100129	EIF3L	-0.245069	0.241735	-0.0749221	0.734973
ENSG00000100139	MICALL1	0.0963252	0.760634	0.144928	0.640192
ENSG00000128346	C22orf23	-0.150001	0.664037	-0.159737	0.696287
ENSG00000272582	RP5-1039K5.17	0.641749	0.0635328	0.92424	0.0221542
ENSG00000100142	POLR2F	-0.0792548	0.629124	0.111216	0.567936
ENSG00000100146	SOX10	0.60206	0.45167	-1.14864	0.111623
ENSG00000100151	PICK1	0.32066	0.0584399	0.145406	0.39474
ENSG00000100156	SLC16A8	0.618737	0.511788	-1.09357	0.194375
ENSG00000128298	BAIAP2L2	0.815021	0.0142728	1.02774	0.00744225
ENSG00000272720	CTA-228A9.3	1.00642	0.00627183	1.0875	0.00991424
ENSG00000184381	PLA2G6	0.451669	0.0347892	0.44176	0.063523
ENSG00000185022	MAFF	0.111986	0.786132	0.466035	0.287084
ENSG00000198792	TMEM184B	0.0191636	0.917436	0.0185726	0.901254
ENSG00000213923	CSNK1E	0.262125	0.115048	0.302055	0.118853
ENSG00000244627	RP3-449O17.1	0.426563	0.147372	0.592741	0.0914426
ENSG00000229955	RP1-5O6.4	-0.0768853	0.855857	0.250428	0.579566
ENSG00000168135	KCNJ4	0.604108	0.246024	0.720023	0.199408
ENSG00000100196	KDELR3	-0.224309	0.484658	-0.477	0.21708
ENSG00000100201	DDX17	0.227998	0.144184	0.319234	0.0810703
ENSG00000184949	FAM227A	0.243303	0.213388	0.39056	0.0574737
ENSG00000100211	CBY1	0.0529585	0.771431	0.0160524	0.93591
ENSG00000228274	RP3-508I15.9	-0.0377072	0.895092	-0.337465	0.274464
ENSG00000100216	TOMM22	-0.199666	0.195555	-0.128885	0.569966
ENSG00000100221	JOSD1	-0.0802099	0.57385	0.0609645	0.711135
ENSG00000100226	GTPBP1	0.0108891	0.939258	0.036296	0.82511
ENSG00000244491	RP3-508I15.18	1.20636	0.0139082	0.942197	0.0868598
ENSG00000100242	SUN2	-0.0580162	0.77433	0.0865781	0.692241
ENSG00000230149	RP3-508I15.19	0.751591	0.14847	0.966747	0.159632
ENSG00000225450	RP3-508I15.14	1.12053	0.0141002	0.952552	0.0816239
ENSG00000272669	RP3-508I15.21	0.856285	0.0397065	0.867669	0.0963138
ENSG00000100246	DNAL4	-0.254124	0.13011	-0.310458	0.0910289
ENSG00000221890	NPTXR	0.2729	0.127074	0.373476	0.0582868
ENSG00000183741	CBX6	0.10395	0.718263	-0.0240521	0.931447
ENSG00000235209	CTA-150C2.13	0.286243	0.612912	-0.245994	0.695847
ENSG00000128383	APOBEC3A	1.16325	0.53773	#N/A	#N/A
ENSG00000179750	APOBEC3B	-0.421707	0.279888	-1.00335	0.011424
ENSG00000244509	APOBEC3C	-0.413906	0.224292	-0.65958	0.0568575
ENSG00000128394	APOBEC3F	-0.173052	0.670421	-0.490433	0.162368
ENSG00000100307	CBX7	0.264781	0.322751	0.316445	0.24545
ENSG00000100311	PDGFB	0.0243559	0.931782	0.427439	0.202251
ENSG00000100316	RPL3	-0.123586	0.539638	-0.111496	0.546831
ENSG00000100321	SYNGR1	0.0678741	0.614586	0.0495307	0.708591
ENSG00000100324	TAB1	-0.161638	0.29016	-0.264685	0.138072
ENSG00000128268	MGAT3	-0.0276753	0.904719	-0.0159993	0.953701
ENSG00000100335	MIEF1	-0.0181032	0.912501	0.182551	0.462173
ENSG00000128272	ATF4	0.00206208	0.992139	0.128433	0.525067
ENSG00000187051	RPS19BP1	-0.00197095	0.989141	0.210704	0.306801
ENSG00000100346	CACNA1I	0.709074	0.0283376	0.391813	0.136777
ENSG00000226085	UQCRFS1P1	-0.182514	0.544014	-0.21391	0.536192
ENSG00000261202	RP3-496C20.1	0.376379	0.183409	0.389118	0.216882
ENSG00000100354	TNRC6B	-0.233833	0.154265	-0.186835	0.308862
ENSG00000239900	ADSL	-0.0438244	0.766289	-0.0969836	0.582736
ENSG00000100359	SGSM3	0.367054	0.0693101	0.480699	0.0410161
ENSG00000196588	MKL1	0.230413	0.11183	0.383156	0.0271221
ENSG00000230071	RPL4P6	-0.110461	0.744309	0.420062	0.194918
ENSG00000128285	MCHR1	-0.520253	0.0401284	-0.45918	0.119311
ENSG00000100372	SLC25A17	-0.289655	0.193509	-0.142139	0.522956
ENSG00000230769	RP3-408N23.4	0.567077	0.336779	0.361776	0.600519
ENSG00000100380	ST13	-0.0716174	0.604067	0.000348143	0.998089
ENSG00000196236	XPNPEP3	0.099577	0.611723	0.174585	0.288028
ENSG00000100387	RBX1	-0.102278	0.517599	-0.118992	0.473389
ENSG00000237214	RP11-12M9.3	-0.164177	0.637369	-0.109125	0.764691
ENSG00000100393	EP300	0.0246143	0.846276	0.114623	0.430001
ENSG00000231993	RP1-85F18.5	-0.571527	0.247399	-0.200026	0.697159
ENSG00000215771	LRRC37A14P	-0.621088	0.281471	-1.1982	0.129275
ENSG00000100395	L3MBTL2	0.0901429	0.633423	0.118922	0.626594
ENSG00000235513	RP4-756G23.5	-0.652287	0.0730193	-0.67672	0.112142
ENSG00000100399	CHADL	-1.00521	0.116528	-0.737519	0.222024
ENSG00000100401	RANGAP1	0.0956538	0.529869	0.239468	0.197946
ENSG00000100403	ZC3H7B	0.0562073	0.687918	0.040183	0.756201
ENSG00000167074	TEF	-0.371961	0.14459	-0.64737	0.0118292
ENSG00000183864	TOB2	-0.232496	0.209396	-0.017598	0.92983
ENSG00000100410	PHF5A	-0.0356569	0.840018	0.194758	0.450995
ENSG00000100412	ACO2	0.0416596	0.824049	-0.038082	0.824043
ENSG00000100413	POLR3H	0.0715491	0.753712	0.0700467	0.778963
ENSG00000172346	CSDC2	0.0177203	0.946414	0.235558	0.283065
ENSG00000100417	PMM1	0.054455	0.756185	0.47015	0.0226154
ENSG00000100418	DESI1	0.133063	0.405522	0.164007	0.368893
ENSG00000196419	XRCC6	-0.130536	0.443474	-0.0408983	0.856337
ENSG00000100138	NHP2L1	-0.0453667	0.777747	0.0303914	0.857371
ENSG00000184208	C22orf46	0.0302782	0.905046	-0.072048	0.801603
ENSG00000100147	CCDC134	0.00497927	0.98404	0.0795452	0.755657
ENSG00000184068	RP5-821D11.7	0.908493	0.0375764	1.06417	0.0151189
ENSG00000198911	SREBF2	0.17827	0.368134	0.21274	0.35876
ENSG00000234965	SHISA8	1.84228	0.0255894	2.047	0.0288711
ENSG00000159958	TNFRSF13C	0.311503	0.281226	0.185805	0.586885
ENSG00000100162	CENPM	-0.152236	0.687172	0.0354168	0.917666
ENSG00000205704	LINC00634	-0.0119304	0.975157	-0.0913114	0.861726
ENSG00000100167	2019-09-03	0.0700866	0.76898	0.292408	0.3355
ENSG00000215347	SLC25A5P1	0.622237	0.122964	#N/A	#N/A
ENSG00000198951	NAGA	-0.195833	0.285584	-0.507609	0.00952656
ENSG00000177096	FAM109B	-1.25461	0.112749	-1.38586	0.115122
ENSG00000183172	SMDT1	-0.40223	0.0265279	-0.291352	0.124466
ENSG00000184983	NDUFA6	-0.0829802	0.552326	-0.154945	0.347779
ENSG00000237037	NDUFA6-AS1	0.0432722	0.822703	0.257125	0.283878
ENSG00000213790	OLA1P1	-0.363212	0.196252	-0.188685	0.523274
ENSG00000100197	CYP2D6	2.00262	0.000410717	2.40084	0.000250841
ENSG00000227370	RP4-669P10.19	-0.54062	0.227011	0.422478	0.326395
ENSG00000232710	RP4-669P10.16	1.70521	0.00211488	1.82273	0.00224281
ENSG00000205702	CYP2D7P	1.36273	0.00162853	1.606	0.00207424
ENSG00000226450	CYP2D8P	1.03743	0.0210797	1.41942	0.00698056
ENSG00000100207	TCF20	-0.0459732	0.75451	0.0461319	0.750877
ENSG00000233903	Z83851.4	0.676727	0.254573	0.793685	0.226758
ENSG00000273366	CTA-989H11.1	0.173095	0.732605	-0.0766843	0.893346
ENSG00000229891	Z83851.1	0.179826	0.571903	0.527181	0.108067
ENSG00000230107	CTA-126B4.7	1.96211	0.00523187	#N/A	#N/A
ENSG00000189306	RRP7A	-0.140332	0.460024	0.161559	0.483186
ENSG00000183569	SERHL2	0.304218	0.259583	0.398017	0.182996
ENSG00000182841	RRP7B	0.731206	0.0142402	0.989891	0.00708361
ENSG00000100227	POLDIP3	-0.145679	0.399822	-0.00476419	0.975745
ENSG00000270022	RNU12	0.668727	0.0537014	0.750069	0.0445397
ENSG00000100243	CYB5R3	0.184779	0.542614	-0.00308562	0.985586
ENSG00000249222	ATP5L2	0.548226	0.105824	0.485803	0.184796
ENSG00000234009	RPL5P34	0.0728868	0.823593	0.283587	0.373685
ENSG00000242247	ARFGAP3	-0.0398955	0.852183	-0.0931016	0.522234
ENSG00000100266	PACSIN2	-0.135799	0.404149	-0.00266458	0.986896
ENSG00000100271	TTLL1	-0.0537012	0.739005	-0.176542	0.313609
ENSG00000100290	BIK	-1.34463	0.144327	-1.67768	0.114968
ENSG00000100294	MCAT	0.0298258	0.891781	0.15509	0.574802
ENSG00000100300	TSPO	-0.0541568	0.808771	0.22126	0.295168
ENSG00000100304	TTLL12	0.135651	0.481187	0.0491977	0.76048
ENSG00000186732	MPPED1	0.723961	0.366048	0.755435	0.385846
ENSG00000186976	EFCAB6	-0.052272	0.86284	-0.338938	0.353794
ENSG00000261251	RP3-388M5.9	0.841277	0.00506645	0.991516	0.00433315
ENSG00000130540	SULT4A1	0.353805	0.207981	0.138989	0.668731
ENSG00000100344	PNPLA3	0.0656952	0.73138	-0.280008	0.21592
ENSG00000100347	SAMM50	-0.0228612	0.874094	0.0358569	0.846269
ENSG00000188677	PARVB	0.257042	0.289305	-0.208295	0.444058
ENSG00000138944	KIAA1644	0.180031	0.470633	0.0640828	0.689057
ENSG00000188636	LDOC1L	-0.1262	0.409308	-0.142135	0.406358
ENSG00000186654	PRR5	0.214506	0.593298	0.00237688	0.994929
ENSG00000056487	PHF21B	-0.154873	0.489176	-0.00214924	0.993695
ENSG00000230922	RP4-753M9.1	0.472847	0.17715	0.604693	0.118339
ENSG00000226328	CTA-217C2.1	0.24881	0.327861	0.503934	0.0986677
ENSG00000273243	CTA-217C2.2	0.509805	0.128481	0.933275	0.0307204
ENSG00000093000	NUP50	0.0244013	0.881248	0.118415	0.606157
ENSG00000100364	KIAA0930	0.236449	0.418053	0.280028	0.374051
ENSG00000100373	UPK3A	-0.580597	0.525147	-1.56743	0.191305
ENSG00000100376	FAM118A	0.246307	0.195756	0.347508	0.121756
ENSG00000128408	RIBC2	0.333257	0.435445	-0.494116	0.204463
ENSG00000077942	FBLN1	-0.407547	0.550568	-1.48154	0.0245216
ENSG00000130638	ATXN10	-0.251955	0.170453	-0.306008	0.0792539
ENSG00000273145	CITF22-92A6.1	-0.0339954	0.924106	-0.312084	0.525381
ENSG00000273289	RP6-109B7.5	-0.37267	0.709282	1.24937	0.181551
ENSG00000197182	FLJ27365	1.52208	0.00263138	2.32494	0.0001625
ENSG00000235159	RP6-109B7.4	0.990299	0.0414832	1.02324	0.0602242
ENSG00000186951	PPARA	-0.150025	0.545649	-0.302628	0.299756
ENSG00000205643	CDPF1	-0.0372294	0.85454	-0.096277	0.684436
ENSG00000075234	TTC38	0.117761	0.506653	0.190206	0.388313
ENSG00000075218	GTSE1	-0.524398	0.252678	0.108341	0.81319
ENSG00000100416	TRMU	0.436832	0.043147	0.729822	0.00410864
ENSG00000075275	CELSR1	0.091773	0.807607	0.311641	0.258848
ENSG00000075240	GRAMD4	0.0644173	0.740757	0.105012	0.517787
ENSG00000100422	CERK	-0.169566	0.2621	0.054418	0.731777
ENSG00000260708	CTA-29F11.1	0.567297	0.121704	0.441142	0.100852
ENSG00000054611	TBC1D22A	-0.0966936	0.522376	-0.0864224	0.627818
ENSG00000219438	FAM19A5	-0.0120732	0.951731	0.524397	0.0529103
ENSG00000100425	BRD1	0.179708	0.227526	0.452674	0.021068
ENSG00000100426	ZBED4	-0.169353	0.396808	0.0273767	0.895168
ENSG00000182858	ALG12	0.0745457	0.627051	0.0575005	0.732278
ENSG00000184164	CRELD2	0.204112	0.238049	0.401139	0.0703339
ENSG00000198355	PIM3	0.11202	0.777597	0.385325	0.36911
ENSG00000100427	MLC1	1.27119	0.0833201	2.78749	0.00296816
ENSG00000073150	PANX2	0.583531	0.0434303	0.957124	0.0061497
ENSG00000170638	TRABD	0.53584	0.0857432	0.736077	0.0312733
ENSG00000273188	RP3-402G11.25	0.56278	0.108431	1.09435	0.0239083
ENSG00000273253	RP3-402G11.26	0.269006	0.299908	0.373466	0.189729
ENSG00000073169	SELO	0.502713	0.0341087	0.869153	0.0050687
ENSG00000272836	RP3-402G11.27	0.27759	0.613939	0.841626	0.137537
ENSG00000273137	RP3-402G11.28	0.495847	0.253984	1.02788	0.0333822
ENSG00000128159	TUBGCP6	0.703975	0.00451265	0.878768	0.00257469
ENSG00000100429	HDAC10	1.42682	0.011641	1.86291	0.00545417
ENSG00000188130	MAPK12	0.579279	0.00662895	0.642239	0.0161298
ENSG00000185386	MAPK11	0.844881	0.00514851	1.02044	0.0029868
ENSG00000196576	PLXNB2	0.242203	0.449064	0.0185279	0.930355
ENSG00000205593	DENND6B	0.129777	0.347211	0.137598	0.362258
ENSG00000100239	PPP6R2	0.133309	0.407341	0.125489	0.414911
ENSG00000100241	SBF1	0.259615	0.173494	0.513686	0.0361043
ENSG00000128165	ADM2	0.193339	0.602905	0.788823	0.0341171
ENSG00000100258	LMF2	0.501257	0.0173742	0.739203	0.00943256
ENSG00000025770	NCAPH2	0.280079	0.104184	0.58865	0.0053914
ENSG00000130489	SCO2	-0.066283	0.820538	0.234117	0.563152
ENSG00000272821	CTA-384D8.36	0.487878	0.0826653	0.812402	0.0163355
ENSG00000025708	TYMP	1.20721	0.0546822	0.892557	0.204795
ENSG00000177989	ODF3B	1.25774	0.0152671	0.805922	0.0905006
ENSG00000217442	SYCE3	0.13179	0.753838	-0.0145184	0.973946
ENSG00000205560	CPT1B	1.51037	0.00114472	1.83046	0.000804594
ENSG00000100288	CHKB	1.47944	0.000967707	1.42889	0.00367873
ENSG00000205559	CHKB-AS1	0.3803	0.218636	0.453368	0.179189
ENSG00000272940	CTA-384D8.33	-0.13552	0.777397	0.240105	0.635521
ENSG00000008735	MAPK8IP2	0.209696	0.317473	0.418558	0.0457219
ENSG00000100299	ARSA	0.284088	0.351383	0.0788722	0.725753
ENSG00000251322	SHANK3	0.3851	0.135306	0.708853	0.0261251
ENSG00000213683	AC002056.3	-0.0913708	0.851212	0.478513	0.405864
ENSG00000184319	RPL23AP82	-0.330839	0.08088	-0.0154978	0.931279
ENSG00000079974	RABL2B	0.342902	0.0587138	0.339464	0.0635333
ENSG00000182378	PLCXD1	-0.599222	0.0785236	-0.385897	0.286754
ENSG00000178605	GTPBP6	-0.000221089	0.999033	0.357963	0.0745204
ENSG00000167393	PPP2R3B	0.0978007	0.598384	0.281055	0.118311
ENSG00000169100	SLC25A6	-0.113277	0.555034	0.0500245	0.822869
ENSG00000236871	LINC00106	1.23791	0.00409278	1.40872	0.00629792
ENSG00000236017	ASMTL-AS1	1.60347	0.000436209	1.39044	0.00325171
ENSG00000169093	ASMTL	-0.11314	0.47846	-0.142469	0.383797
ENSG00000197976	AKAP17A	0.367571	0.132667	0.570893	0.02043
ENSG00000169084	DHRSX	-0.35347	0.134437	-0.576254	0.0163586
ENSG00000223571	DHRSX-IT1	1.20829	0.0418694	1.14123	0.0501452
ENSG00000214717	ZBED1	-0.540346	0.0122875	-0.544625	0.00727169
ENSG00000002586	CD99	-0.402631	0.202979	-0.202414	0.561203
ENSG00000056998	GYG2	0.772781	0.047973	0.696251	0.0771832
ENSG00000006756	ARSD	0.532511	0.0353848	0.242764	0.187587
ENSG00000101825	MXRA5	0.146589	0.789591	-0.843459	0.132933
ENSG00000183943	PRKX	0.81604	0.0151304	0.59081	0.100805
ENSG00000182888	RP11-558O12.1	0.215474	0.700661	0.854834	0.132682
ENSG00000205664	RP11-706O15.1	0.450474	0.0617305	0.442949	0.0650285
ENSG00000234449	RP11-706O15.3	7.32544	1.79494e-07	7.72869	2.74692e-07
ENSG00000146938	NLGN4X	0.545415	0.0487251	0.617983	0.0549264
ENSG00000237730	RP11-459A10.1	-0.149781	0.711291	-0.203559	0.615925
ENSG00000231217	RP11-1M18.1	0.869626	0.0925816	0.591767	0.236956
ENSG00000130021	HDHD1	0.769753	0.00257467	0.593861	0.0168919
ENSG00000101846	STS	0.719654	0.0402568	0.425857	0.122144
ENSG00000006757	PNPLA4	0.442207	0.0989987	-0.319661	0.299022
ENSG00000011201	KAL1	0.858489	0.00275305	0.779216	0.0772458
ENSG00000101849	TBL1X	0.467423	0.00537281	0.241036	0.135144
ENSG00000101850	GPR143	0.753037	0.225213	-0.66201	0.295994
ENSG00000146950	SHROOM2	0.313825	0.117217	0.197455	0.25505
ENSG00000047644	WWC3	0.291749	0.299114	0.0600604	0.827531
ENSG00000073464	CLCN4	0.311132	0.230575	-0.0998528	0.61761
ENSG00000227042	RP6-1O2.1	0.952679	0.0883107	0.669145	0.0736485
ENSG00000101871	MID1	0.0147784	0.938715	-0.325858	0.0887666
ENSG00000004961	HCCS	-0.0770611	0.6397	-0.0373597	0.882548
ENSG00000005302	MSL3	0.256148	0.115919	0.120078	0.481693
ENSG00000169933	FRMPD4	0.736374	0.189966	#N/A	#N/A
ENSG00000101911	PRPS2	0.369402	0.317696	-0.138452	0.725195
ENSG00000205542	TMSB4X	0.149138	0.421698	0.376795	0.11362
ENSG00000235385	GS1-600G8.5	0.108812	0.840933	0.598602	0.344213
ENSG00000226434	RP11-1L9.1	0.952152	0.158369	0.634044	0.373665
ENSG00000197582	GPX1P1	0.0230917	0.955694	0.204273	0.600334
ENSG00000198759	EGFL6	-1.37175	0.183334	-1.98521	0.132058
ENSG00000176896	TCEANC	0.0866255	0.729134	0.107941	0.587541
ENSG00000123595	RAB9A	0.403745	0.0304313	0.510239	0.0079661
ENSG00000196459	TRAPPC2	-0.110726	0.632063	0.311844	0.0883388
ENSG00000046651	OFD1	0.72715	0.00136395	0.933966	0.000196553
ENSG00000046653	GPM6B	0.154209	0.481483	0.418184	0.135628
ENSG00000212663	RP1-122K4.3	0.229344	0.693367	0.609075	0.330232
ENSG00000046647	GEMIN8	0.383927	0.0726609	0.606601	0.0380388
ENSG00000233247	GS1-257G1.1	-0.725707	0.0751395	-0.343288	0.47344
ENSG00000101958	GLRA2	0.375011	0.252243	0.469176	0.273367
ENSG00000181544	FANCB	-0.307761	0.264786	-0.0522515	0.842118
ENSG00000130150	MOSPD2	0.202748	0.201934	0.146482	0.415198
ENSG00000165195	PIGA	0.112176	0.639061	0.352623	0.0901696
ENSG00000087842	PIR	0.841889	0.00667555	1.05475	0.00168223
ENSG00000130234	ACE2	-1.42422	0.162604	-1.76158	0.16677
ENSG00000147003	TMEM27	0.306772	0.618539	-0.531794	0.428536
ENSG00000186312	CA5BP1	0.502284	0.039601	0.944767	0.00219309
ENSG00000169239	CA5B	0.404112	0.11829	0.507095	0.0837879
ENSG00000169249	ZRSR2	1.49299	0.000333616	1.61323	2.88138e-05
ENSG00000182287	AP1S2	0.706499	0.00278881	0.736445	0.00183951
ENSG00000126010	GRPR	0.809644	0.0551486	0.565034	0.15626
ENSG00000047230	CTPS2	0.499507	0.00639315	0.528242	0.0130362
ENSG00000169895	SYAP1	0.902161	0.00134178	1.13463	0.000617592
ENSG00000086712	TXLNG	1.04587	0.00453682	1.24815	9.97076e-05
ENSG00000102054	RBBP7	0.662326	0.00060159	0.758072	0.000276151
ENSG00000169891	REPS2	0.67265	0.0118093	0.205691	0.400818
ENSG00000214322	CBX1P2	-0.185077	0.751764	0.189364	0.757526
ENSG00000214321	CBX1P4	-0.236156	0.744967	-0.0478626	0.952127
ENSG00000188158	NHS	0.584572	0.00114139	0.490984	0.0107758
ENSG00000047634	SCML1	0.482016	0.192935	0.655988	0.0103541
ENSG00000131831	RAI2	0.32309	0.104707	-0.202766	0.33351
ENSG00000225882	RP3-410B11.1	1.16073	0.0271978	0.687421	0.0765523
ENSG00000102098	SCML2	0.224175	0.442567	-0.055284	0.778189
ENSG00000008086	CDKL5	-0.118263	0.619453	-0.0818438	0.669449
ENSG00000102104	RS1	-0.317925	0.435754	-0.170299	0.702842
ENSG00000086717	PPEF1	-0.262103	0.289732	-0.409742	0.113573
ENSG00000044446	PHKA2	0.150941	0.273	0.196824	0.198034
ENSG00000131828	PDHA1	-0.0247846	0.857636	-0.117151	0.431117
ENSG00000180815	MAP3K15	0.0651014	0.892041	-0.726696	0.182188
ENSG00000147010	SH3KBP1	0.634672	0.0200849	0.190646	0.480429
ENSG00000173681	CXorf23	0.27602	0.11437	0.128828	0.408198
ENSG00000184368	MAP7D2	0.628283	0.0239188	0.67475	0.0353017
ENSG00000173674	EIF1AX	0.518473	0.0200892	0.688937	0.00155141
ENSG00000177189	RPS6KA3	0.374441	0.101353	0.295065	0.118997
ENSG00000149970	CNKSR2	-0.408322	0.297492	-0.156302	0.73185
ENSG00000091482	SMPX	3.55475	0.0491409	-0.922809	0.3261
ENSG00000012174	MBTPS2	-0.181177	0.270312	-0.264373	0.137771
ENSG00000102172	SMS	0.594852	0.00328091	0.398682	0.0590498
ENSG00000174028	FAM3C2	-0.0601309	0.832656	-0.152408	0.655602
ENSG00000165186	PTCHD1	1.28392	0.0133033	1.92015	0.00177804
ENSG00000123131	PRDX4	0.156082	0.324122	0.098571	0.52038
ENSG00000123130	ACOT9	0.285782	0.215319	-0.0412988	0.859364
ENSG00000233785	RP13-314C10.5	0.274921	0.580413	0.836321	0.0813392
ENSG00000130066	SAT1	0.475115	0.0139127	0.663506	0.00509058
ENSG00000184831	APOO	0.515562	0.0420342	0.433476	0.0785587
ENSG00000238103	RPL9P7	-0.287933	0.430667	-0.451174	0.32173
ENSG00000165182	CXorf58	0.644564	0.134573	0.721663	0.077042
ENSG00000174010	KLHL15	0.702627	0.0411249	1.00017	0.00318533
ENSG00000130741	EIF2S3	0.736406	0.0175833	0.788966	0.00155995
ENSG00000005889	ZFX	0.656687	0.00149505	0.71562	0.000771402
ENSG00000067992	PDK3	0.126256	0.534014	0.384042	0.0426676
ENSG00000260822	GS1-358P8.4	0.204021	0.308785	0.381682	0.105296
ENSG00000102230	PCYT1B	-0.377116	0.412391	-0.378012	0.477798
ENSG00000101868	POLA1	0.374625	0.138006	0.612604	0.0088446
ENSG00000232472	EEF1B2P3	-0.160491	0.598636	-0.44068	0.208374
ENSG00000004848	ARX	1.49497	0.20992	3.51014	0.0148764
ENSG00000229310	RPP40P1	-1.85828	0.218974	-1.42229	0.397478
ENSG00000228519	RP11-298C3.2	0.443455	0.281645	0.0236715	0.958527
ENSG00000169306	IL1RAPL1	-0.261935	0.374602	0.747369	0.0380731
ENSG00000237994	RP1-146A15.1	-0.183967	0.849152	0.716484	0.466565
ENSG00000169297	NR0B1	1.11515	0.0389104	2.40535	0.000825784
ENSG00000232368	FTLP2	-0.0497985	0.911838	-0.0903495	0.825169
ENSG00000198814	GK	-0.106169	0.556866	0.273351	0.153901
ENSG00000241886	RP11-242C19.2	0.665962	0.210961	1.0785	0.0481609
ENSG00000157625	TAB3	0.135103	0.309076	0.446501	0.0150782
ENSG00000198947	DMD	0.214699	0.580278	0.224402	0.595377
ENSG00000147027	TMEM47	0.292089	0.102648	0.561358	0.0236487
ENSG00000165164	CXorf22	-0.119551	0.686578	-0.506867	0.144803
ENSG00000176034	CHDC2	-0.194934	0.569872	-0.439295	0.225387
ENSG00000229384	HMGB1P16	0.296459	0.602911	-0.30509	0.681264
ENSG00000205081	CXorf30	-0.269405	0.513665	-0.451661	0.27494
ENSG00000130962	PRRG1	0.0186691	0.936786	0.0196436	0.946849
ENSG00000047597	XK	-0.0084237	0.974413	-0.453449	0.205581
ENSG00000165169	DYNLT3	-0.0730061	0.58523	-0.16261	0.301303
ENSG00000147041	SYTL5	-0.44994	0.469908	-1.06834	0.11497
ENSG00000101955	SRPX	-1.19701	0.101801	-0.879146	0.304604
ENSG00000156313	RPGR	0.350297	0.148085	0.0726055	0.744326
ENSG00000156298	TSPAN7	-0.282864	0.206828	-0.407442	0.0949064
ENSG00000165175	MID1IP1	0.0708278	0.696818	0.0319938	0.870753
ENSG00000228232	GAPDHP1	-0.63851	0.0568667	-0.547793	0.0338892
ENSG00000214047	RPS11P7	-0.198544	0.66797	-0.137193	0.773354
ENSG00000183337	BCOR	-0.163855	0.36894	-0.330443	0.187921
ENSG00000182220	ATP6AP2	-0.0950884	0.502527	-0.0913662	0.514503
ENSG00000185753	CXorf38	0.100189	0.622626	0.277861	0.160259
ENSG00000180182	MED14	0.255435	0.0658589	0.385702	0.0232346
ENSG00000234636	MED14-AS1	0.10103	0.829304	0.0321447	0.952225
ENSG00000232801	SDCBPP3	-0.154305	0.773618	-0.0739845	0.82603
ENSG00000216866	RPS2P55	-0.068029	0.857129	-0.170572	0.659889
ENSG00000124486	USP9X	0.0915944	0.515161	0.121492	0.402147
ENSG00000215301	DDX3X	0.327379	0.0686227	0.351833	0.141317
ENSG00000147044	CASK	0.338402	0.0795937	0.014877	0.937014
ENSG00000217624	RP11-204C16.4	-0.106249	0.753011	-0.307405	0.387935
ENSG00000189221	MAOA	-0.26358	0.257583	-0.438705	0.0663155
ENSG00000069535	MAOB	0.625916	0.0276025	0.483878	0.0877454
ENSG00000124479	NDP	-0.0612693	0.90377	0.216697	0.728333
ENSG00000183690	EFHC2	0.108763	0.758862	-0.606815	0.154571
ENSG00000214018	RRM2P3	-0.123645	0.7305	-0.877052	0.0695078
ENSG00000069509	FUNDC1	0.11409	0.519679	-0.0676905	0.688627
ENSG00000214016	RP6-105D16.1	-0.443846	0.185211	-0.417309	0.30495
ENSG00000147050	KDM6A	0.585787	0.0108625	0.588231	0.00124414
ENSG00000270069	RP6-99M1.2	1.86102	0.0197805	2.17697	0.0102225
ENSG00000269902	RP6-99M1.3	1.53855	0.0753693	2.44082	0.00747629
ENSG00000236751	RP1-30G7.2	1.24751	0.124623	#N/A	#N/A
ENSG00000235587	GAPDHP65	-0.703373	0.056336	-0.596833	0.0514492
ENSG00000147121	KRBOX4	-0.163365	0.419214	-0.0088873	0.968342
ENSG00000251192	ZNF674	-0.119904	0.596657	0.0666091	0.775066
ENSG00000230844	ZNF674-AS1	0.156416	0.520036	0.265025	0.299097
ENSG00000147119	CHST7	-0.168224	0.475019	0.174963	0.485477
ENSG00000065923	SLC9A7	0.208174	0.320019	0.466204	0.0155462
ENSG00000213997	PGAM1P7	0.576335	0.1694	0.380917	0.486436
ENSG00000215284	RP11-198M15.1	-0.0790859	0.820583	-0.0641638	0.86983
ENSG00000102218	RP2	-0.232229	0.293145	0.11107	0.642005
ENSG00000204904	CXorf31	-0.153765	0.800883	-0.462347	0.437896
ENSG00000102221	JADE3	-0.14026	0.437821	-0.0171323	0.926769
ENSG00000147123	NDUFB11	-0.41153	0.0170958	-0.315843	0.0699155
ENSG00000182872	RBM10	0.0313772	0.824468	0.181035	0.300884
ENSG00000130985	UBA1	0.506101	0.00222466	0.521829	0.00504077
ENSG00000224975	INE1	1.48718	0.000833105	1.81473	0.000365562
ENSG00000102225	CDK16	0.83525	0.000198763	0.945523	0.000179102
ENSG00000102226	USP11	0.535733	0.00524198	0.6299	0.00181022
ENSG00000147117	ZNF157	-0.444017	0.204059	-0.37602	0.266577
ENSG00000147124	ZNF41	-0.15952	0.500446	-0.372415	0.181828
ENSG00000196741	CXorf24	-0.158971	0.57314	-0.127491	0.666983
ENSG00000235636	NUS1P1	-0.265191	0.349021	-0.0631144	0.840601
ENSG00000078061	ARAF	0.305729	0.145792	0.137287	0.449299
ENSG00000008056	SYN1	0.0795167	0.718615	0.303856	0.194108
ENSG00000102265	TIMP1	-0.0152461	0.940305	-0.316628	0.20726
ENSG00000126767	ELK1	0.123239	0.428179	0.31407	0.164775
ENSG00000126756	UXT	-0.0953268	0.55781	-0.131188	0.487076
ENSG00000197779	ZNF81	-0.108952	0.602157	0.0610018	0.77327
ENSG00000147118	ZNF182	0.0325892	0.856242	0.0646931	0.725447
ENSG00000221994	ZNF630	-0.309814	0.201899	-0.43633	0.126706
ENSG00000226971	AF196972.4	0.0803425	0.834622	0.0968777	0.793706
ENSG00000017483	SLC38A5	0.206364	0.598628	-0.195564	0.67621
ENSG00000068438	FTSJ1	0.160644	0.407429	0.212659	0.362451
ENSG00000224292	AF196972.9	0.616742	0.135905	0.35994	0.419444
ENSG00000102312	PORCN	0.178147	0.308743	0.13592	0.474981
ENSG00000147155	EBP	0.0765892	0.628134	0.0385712	0.836474
ENSG00000068354	TBC1D25	0.150679	0.346386	0.233767	0.215793
ENSG00000102317	RBM3	-0.0809372	0.719674	-0.108025	0.764562
ENSG00000101940	WDR13	0.220795	0.128788	0.114288	0.460231
ENSG00000101945	SUV39H1	-0.0640094	0.790578	0.0117873	0.966077
ENSG00000232828	AF196970.3	0.682344	0.157353	0.421623	0.297105
ENSG00000233585	AC115617.2	-0.00112384	0.997551	-0.00760842	0.985854
ENSG00000094631	HDAC6	0.250715	0.142593	0.221586	0.254219
ENSG00000187682	ERAS	0.868622	0.0339123	1.03693	0.0588415
ENSG00000102109	PCSK1N	0.363592	0.421664	0.106061	0.697242
ENSG00000126768	TIMM17B	-0.213899	0.170262	-0.379204	0.0590526
ENSG00000102103	PQBP1	0.0738224	0.617533	0.167277	0.451792
ENSG00000102100	SLC35A2	0.0666176	0.766236	0.148876	0.592891
ENSG00000102096	PIM2	0.0720376	0.753776	0.375914	0.239131
ENSG00000068308	OTUD5	0.17702	0.161622	0.248427	0.170784
ENSG00000102057	KCND1	1.36573	0.0030422	1.69511	0.000665785
ENSG00000068400	GRIPAP1	0.241074	0.0731514	0.0987009	0.491487
ENSG00000068323	TFE3	0.330126	0.0334141	0.407367	0.0336125
ENSG00000147144	CCDC120	0.111133	0.666325	0.269403	0.376214
ENSG00000243279	PRAF2	0.177719	0.516861	-0.128146	0.594479
ENSG00000196998	WDR45	0.349939	0.0660255	0.240594	0.186967
ENSG00000068394	GPKOW	-0.188123	0.213581	-0.170615	0.32878
ENSG00000017621	MAGIX	0.0424533	0.87458	0.0158036	0.958894
ENSG00000102007	PLP2	-0.0451566	0.903643	-0.17614	0.652657
ENSG00000012211	PRICKLE3	0.411501	0.216085	0.291778	0.326584
ENSG00000102003	SYP	-0.203017	0.363901	-0.444617	0.0849146
ENSG00000102001	CACNA1F	-0.0261376	0.930103	-0.0265752	0.935138
ENSG00000230216	HSPB1P2	0.139282	0.839333	-0.21782	0.748203
ENSG00000101997	CCDC22	-0.192472	0.228942	0.0105801	0.95141
ENSG00000049769	PPP1R3F	0.201203	0.17887	0.225834	0.183661
ENSG00000270012	LL0XNC01-7P3.1	0.986963	0.00983513	0.963624	0.0224775
ENSG00000215274	GAGE10	1.11827	0.107473	1.83805	0.00822346
ENSG00000213856	VDAC1P2	-0.199702	0.586941	-0.105015	0.804162
ENSG00000234390	USP27X-AS1	-0.217314	0.373283	-0.123216	0.650943
ENSG00000242013	USP27X	0.092934	0.718197	0.143566	0.631074
ENSG00000171365	CLCN5	-0.293216	0.153961	-0.553486	0.0256514
ENSG00000147082	CCNB3	-0.240797	0.300745	-0.232893	0.363636
ENSG00000158352	SHROOM4	-0.517745	0.0770355	-0.951133	0.00785077
ENSG00000122824	NUDT10	0.056574	0.912229	0.29947	0.621074
ENSG00000229151	RP11-348F1.3	0.386184	0.545312	-0.193369	0.711428
ENSG00000226530	RP11-348F1.2	-0.0857569	0.750693	-0.209706	0.487755
ENSG00000196368	NUDT11	-0.193685	0.620628	-0.109414	0.816293
ENSG00000224109	CENPVP3	-0.76409	0.464915	-1.04885	0.255291
ENSG00000189369	GSPT2	-0.212636	0.277622	-0.243177	0.161245
ENSG00000179222	MAGED1	-0.093114	0.724678	-0.369384	0.104849
ENSG00000232951	IPO7P1	0.0142395	0.972068	0.0133269	0.976832
ENSG00000224781	EIF4A2P4	-0.161848	0.677969	-0.180713	0.625204
ENSG00000179304	FAM156B	0.801705	0.0109832	1.02788	0.00498036
ENSG00000184194	GPR173	0.109371	0.676274	0.129783	0.635508
ENSG00000184205	TSPYL2	0.80076	0.00277489	0.894967	0.0137917
ENSG00000232593	LINC01155	-0.0844234	0.764604	0.16413	0.534823
ENSG00000270189	RP11-258C19.7	-0.104114	0.734623	0.0591805	0.812531
ENSG00000126012	KDM5C	0.203815	0.197178	0.534581	0.00867446
ENSG00000235262	KDM5C-IT1	1.96991	0.000389194	2.56403	6.35054e-05
ENSG00000124313	IQSEC2	0.713049	0.015805	0.801263	0.0117437
ENSG00000072501	SMC1A	0.0148106	0.895175	0.187698	0.171057
ENSG00000158423	RIBC1	0.109705	0.768092	-0.12843	0.743063
ENSG00000072506	HSD17B10	-0.203337	0.462464	-0.246515	0.309431
ENSG00000086758	HUWE1	-0.125075	0.339735	-0.165507	0.267446
ENSG00000172943	PHF8	0.0536607	0.768631	0.158491	0.435097
ENSG00000184083	FAM120C	-0.0566466	0.784018	0.0847461	0.71755
ENSG00000196632	WNK3	-0.466146	0.0305499	-0.366859	0.098595
ENSG00000158526	TSR2	-0.219872	0.179218	-0.102151	0.623335
ENSG00000102302	FGD1	0.0975758	0.698401	0.118137	0.630478
ENSG00000130119	GNL3L	-0.025256	0.888435	-0.0379427	0.858637
ENSG00000102316	MAGED2	-0.194293	0.205665	-0.450437	0.021077
ENSG00000067445	TRO	0.240802	0.372638	0.129267	0.652337
ENSG00000169188	APEX2	0.0417676	0.852641	0.20306	0.487887
ENSG00000238269	PAGE2B	1.56374	0.0687341	2.35241	0.0147643
ENSG00000182518	FAM104B	-0.182874	0.300249	-0.280724	0.173385
ENSG00000256045	MTRNR2L10	0.123983	0.839248	-0.33208	0.591348
ENSG00000187601	MAGEH1	0.190714	0.311921	-0.0185298	0.920252
ENSG00000247746	USP51	-0.0857385	0.724741	-0.53047	0.0380979
ENSG00000083750	RRAGB	-0.101498	0.511184	-0.103254	0.538598
ENSG00000227486	RP13-188A5.1	0.131284	0.707651	-0.0917163	0.75968
ENSG00000102349	KLF8	0.224361	0.521423	-0.0646952	0.860484
ENSG00000188021	UBQLN2	0.0365397	0.777055	0.116775	0.432749
ENSG00000230105	RP11-431N15.2	0.76039	0.260352	0.435846	0.434168
ENSG00000204272	RP11-622K12.1	-0.231885	0.12896	-0.51194	0.0137819
ENSG00000204271	SPIN3	0.414399	0.0762615	0.407113	0.0806293
ENSG00000186787	SPIN2B	0.167291	0.499105	-0.0322478	0.907466
ENSG00000226310	RP3-323P24.3	0.264574	0.362122	0.460383	0.137903
ENSG00000165591	FAAH2	0.0448478	0.871119	-0.00864392	0.976129
ENSG00000198455	ZXDB	-0.078042	0.573487	0.116447	0.461276
ENSG00000198205	ZXDA	-0.0372084	0.816561	0.204756	0.2501
ENSG00000235437	RP11-357C3.3	0.116277	0.509141	0.154186	0.43774
ENSG00000186767	SPIN4	-0.241004	0.239952	-0.243607	0.270043
ENSG00000131089	ARHGEF9	-0.180349	0.288817	-0.2543	0.187433
ENSG00000236813	BTF3P8	-0.236824	0.68483	-0.364787	0.454691
ENSG00000184675	AMER1	0.218224	0.337559	0.244346	0.372146
ENSG00000102043	MTMR8	-0.427641	0.124194	-0.355502	0.219204
ENSG00000126970	ZC4H2	-0.493798	0.0306465	-0.48273	0.088499
ENSG00000228158	TLE1P1	0.389243	0.292208	0.554671	0.146205
ENSG00000102053	ZC3H12B	-0.0303462	0.884194	-0.287104	0.218678
ENSG00000001497	LAS1L	0.364661	0.0228697	0.286352	0.105869
ENSG00000147065	MSN	-0.13141	0.64181	-0.287989	0.120142
ENSG00000217835	RP6-159A1.2	0.150019	0.74828	-0.719618	0.0746796
ENSG00000089472	HEPH	-0.46861	0.132245	-0.864633	0.00109465
ENSG00000131080	EDA2R	-0.209032	0.296095	0.282904	0.136924
ENSG00000169083	AR	0.0626275	0.875373	0.063121	0.82882
ENSG00000079482	OPHN1	-0.28608	0.380338	-0.523294	0.0412375
ENSG00000228328	RP11-516A11.1	-0.0799395	0.774197	-0.560408	0.118866
ENSG00000181704	YIPF6	-0.128954	0.40785	-0.0749195	0.553097
ENSG00000130052	STARD8	-0.0555639	0.843718	-0.329333	0.288959
ENSG00000213740	SERBP1P1	0.115291	0.721033	-0.189242	0.499362
ENSG00000090776	EFNB1	-0.220097	0.30331	0.239944	0.326704
ENSG00000181191	PJA1	-0.0287135	0.866734	0.144272	0.396334
ENSG00000130054	FAM155B	0.219165	0.502271	0.0529831	0.888196
ENSG00000233229	CNOT7P1	-0.225278	0.573162	-0.0571663	0.888266
ENSG00000089289	IGBP1	-0.171179	0.474616	-0.075036	0.749532
ENSG00000120500	ARR3	-0.90496	0.146086	-1.04085	0.199506
ENSG00000147127	RAB41	1.32133	0.0407973	1.11146	0.113036
ENSG00000120509	PDZD11	-0.240812	0.11212	-0.321769	0.0726861
ENSG00000090889	KIF4A	-0.286752	0.256858	-0.0524474	0.848544
ENSG00000130055	GDPD2	-0.368103	0.370119	-0.899833	0.00705922
ENSG00000082458	DLG3	-0.186088	0.231159	-0.399953	0.0377068
ENSG00000231651	DLG3-AS1	-0.188027	0.837004	-0.699202	0.184967
ENSG00000165349	SLC7A3	-0.453175	0.397028	-0.275168	0.648463
ENSG00000147164	SNX12	-0.342276	0.0177068	-0.352213	0.0312157
ENSG00000184481	FOXO4	0.136378	0.601015	-0.0136736	0.960664
ENSG00000147168	IL2RG	1.01684	0.0268727	0.8804	0.0149491
ENSG00000184634	MED12	-0.132502	0.355292	-0.174573	0.283269
ENSG00000196338	NLGN3	0.057732	0.873298	0.471896	0.146771
ENSG00000147130	ZMYM3	0.140956	0.485582	-0.043243	0.844652
ENSG00000147140	NONO	-0.121532	0.480681	-0.160795	0.432782
ENSG00000147166	ITGB1BP2	1.4235	0.00211982	1.07432	0.0125722
ENSG00000224208	AL590762.6	0.30523	0.472121	0.451932	0.2925
ENSG00000213706	AL590762.7	0.564127	0.421255	0.830694	0.120937
ENSG00000147133	TAF1	0.024139	0.848084	0.0530189	0.669434
ENSG00000147162	OGT	0.120598	0.452157	0.126391	0.421381
ENSG00000147174	ACRC	0.269106	0.484173	0.731127	0.0389907
ENSG00000204131	NHSL2	0.500008	0.121059	0.247661	0.413307
ENSG00000242732	RGAG4	0.178909	0.285572	0.419958	0.0455124
ENSG00000102309	PIN4	-0.0382914	0.816999	0.0311921	0.862173
ENSG00000186871	ERCC6L	0.0932876	0.817097	0.408627	0.364152
ENSG00000198034	RPS4X	0.427431	0.031432	0.448012	0.0468662
ENSG00000125931	CITED1	0.0705755	0.829858	0.396874	0.275378
ENSG00000147099	HDAC8	-0.0794218	0.598312	-0.360828	0.0682438
ENSG00000067177	PHKA1	0.360794	0.140763	0.235576	0.333803
ENSG00000186462	NAP1L2	-0.249124	0.33367	-0.815984	0.0215038
ENSG00000204116	CHIC1	0.0324732	0.870675	-0.10765	0.63346
ENSG00000229807	XIST	9.90089	1.06173e-05	7.25914	1.13586e-07
ENSG00000225470	JPX	0.676957	0.00111227	0.63953	0.0042203
ENSG00000228906	RP13-216E22.4	0.903605	0.00988307	0.671608	0.0585001
ENSG00000230590	FTX	0.54683	0.0520726	0.782721	0.0167026
ENSG00000203397	RP13-36G14.3	-0.455647	0.313247	-0.512383	0.3521
ENSG00000234969	RP13-33H18.1	0.904009	0.00768291	1.22312	0.00241905
ENSG00000224430	MKRN5P	0.349184	0.279568	0.706637	0.0732991
ENSG00000271430	RP3-368A4.5	0.238334	0.458364	0.494139	0.175263
ENSG00000271533	RP3-368A4.6	0.357312	0.298776	0.755062	0.0717202
ENSG00000213695	RPS7P14	-0.0220764	0.95348	-0.387957	0.473561
ENSG00000147100	SLC16A2	0.0864878	0.712651	-0.259494	0.210065
ENSG00000230673	PABPC1P3	0.327291	0.390302	0.228652	0.529689
ENSG00000131263	RLIM	-0.0614029	0.76487	-0.0431051	0.770627
ENSG00000050030	KIAA2022	0.00497114	0.982454	0.163631	0.43046
ENSG00000131269	ABCB7	-0.114395	0.576782	-0.164007	0.48048
ENSG00000094841	UPRT	-0.208068	0.20996	-0.153466	0.396564
ENSG00000102383	ZDHHC15	-0.453689	0.0358157	-0.443476	0.0725377
ENSG00000233254	RPL21P134	-0.531138	0.131039	-0.217222	0.59487
ENSG00000215105	TTC3P1	-0.343084	0.195236	-1.14954	0.00556971
ENSG00000102390	PBDC1	0.262718	0.188811	0.278812	0.221363
ENSG00000213684	LDHBP2	0.00921791	0.981902	-0.309589	0.460648
ENSG00000198934	MAGEE1	0.0287629	0.877311	0.0579235	0.786431
ENSG00000235447	RP1-279N11.1	-0.433295	0.162897	-0.483016	0.176801
ENSG00000085224	ATRX	-0.137712	0.317849	-0.225656	0.197036
ENSG00000102158	MAGT1	-0.0861083	0.667617	-0.00893916	0.970143
ENSG00000131174	COX7B	-0.107301	0.39219	-0.179613	0.232944
ENSG00000165240	ATP7A	-0.183216	0.198008	-0.362146	0.0382415
ENSG00000248503	RP5-1000K24.2	0.0107919	0.974949	-0.300917	0.403666
ENSG00000226784	PGAM4	-0.612276	0.0968013	-0.497287	0.195534
ENSG00000102144	PGK1	0.0103006	0.950639	-0.397316	0.0326693
ENSG00000187325	TAF9B	-0.482716	0.0540727	-0.570161	0.00583414
ENSG00000147145	LPAR4	0.126939	0.86207	0.925464	0.126561
ENSG00000078596	ITM2A	0.253407	0.769592	-1.90871	0.0203573
ENSG00000215104	CHMP1B2P	-0.575353	0.0560098	-2.13309	8.84034e-05
ENSG00000165288	BRWD3	-0.176203	0.295762	-0.0173807	0.920654
ENSG00000225715	RP11-325E14.5	-0.625653	0.168566	0.364649	0.485304
ENSG00000073905	VDAC1P1	-0.221533	0.46733	-0.358332	0.315139
ENSG00000198157	HMGN5	0.3264	0.499339	0.00609277	0.9899
ENSG00000131171	SH3BGRL	-0.209869	0.563204	-0.443359	0.063924
ENSG00000272294	RP3-326L13.3	1.0852	0.387551	3.03505	0.0193744
ENSG00000072133	RPS6KA6	-0.367769	0.139517	-0.249119	0.27851
ENSG00000165259	HDX	-0.276223	0.155426	-0.205882	0.338281
ENSG00000259640	RP6-33F8.1	-0.889711	0.0162812	-0.574762	0.120972
ENSG00000155008	APOOL	-0.23308	0.263954	-0.347408	0.130491
ENSG00000147180	ZNF711	-0.194957	0.404849	-0.119365	0.638616
ENSG00000124429	POF1B	-2.65877	0.276866	-5.54533	0.100312
ENSG00000188419	CHM	0.0441011	0.786186	-0.12049	0.469821
ENSG00000225536	RP6-145B8.3	0.0743928	0.826847	0.320475	0.398131
ENSG00000126733	DACH2	-0.565679	0.0797294	-0.990799	0.0265069
ENSG00000215093	EEF1A1P29	-0.581001	0.133264	-0.81317	0.0548459
ENSG00000102271	KLHL4	0.249249	0.446961	0.210328	0.493918
ENSG00000237506	RPSAP15	-0.323175	0.351238	-0.323561	0.393141
ENSG00000174740	PABPC5	0.500113	0.0539162	0.4568	0.107278
ENSG00000102290	PCDH11X	0.124516	0.709447	0.266681	0.476514
ENSG00000234702	VDAC1P3	0.0417288	0.923999	-0.324741	0.489822
ENSG00000229132	EIF4A1P10	-0.36296	0.247123	-0.134122	0.727274
ENSG00000234322	ST13P18	0.149726	0.625136	-0.26493	0.448352
ENSG00000186310	NAP1L3	0.418079	0.0351636	0.513988	0.0034574
ENSG00000179083	FAM133A	0.698337	0.0318277	0.714006	0.0371251
ENSG00000147202	DIAPH2	0.671136	0.0135239	0.437768	0.0675115
ENSG00000236256	DIAPH2-AS1	-0.287803	0.553822	-0.175166	0.712198
ENSG00000230592	RPSAP8	-0.659758	0.143739	-0.123697	0.782381
ENSG00000165194	PCDH19	0.190929	0.630581	-0.318028	0.460021
ENSG00000000003	TSPAN6	-0.568527	0.0586887	-0.849742	0.00366411
ENSG00000102359	SRPX2	-1.54087	0.116417	-2.27762	0.0811632
ENSG00000261295	RP11-524D16__A.3	-1.48978	0.0581292	-1.41719	0.129703
ENSG00000102362	SYTL4	-0.0853457	0.816462	-0.522072	0.130284
ENSG00000101811	CSTF2	-0.0650664	0.730812	0.117178	0.590811
ENSG00000188917	TRMT2B	-0.339601	0.14564	-0.189984	0.377483
ENSG00000126950	TMEM35	-0.220015	0.24491	-0.313995	0.276683
ENSG00000102384	CENPI	-0.395548	0.163927	-0.213855	0.489878
ENSG00000102385	DRP2	-0.224173	0.569635	0.00419167	0.992724
ENSG00000126953	TIMM8A	-0.062964	0.773322	0.0593116	0.812548
ENSG00000241343	RPL36A	0.999749	0.0128789	0.98777	0.0312221
ENSG00000102393	GLA	-0.121816	0.467004	-0.0522868	0.788675
ENSG00000126945	HNRNPH2	-0.0462842	0.681343	-0.237992	0.132059
ENSG00000196440	ARMCX4	0.799361	0.0105744	0.781142	0.0203583
ENSG00000126947	ARMCX1	0.0506	0.866761	-0.0457067	0.82014
ENSG00000198960	ARMCX6	0.0771914	0.68741	-0.0102554	0.961299
ENSG00000102401	ARMCX3	0.0759732	0.595443	0.180343	0.235871
ENSG00000228275	ARMCX3-AS1	0.772003	0.0687823	0.830757	0.0666584
ENSG00000261101	RP4-545K15.5	0.593568	0.113072	0.641848	0.12545
ENSG00000184867	ARMCX2	0.124337	0.440431	0.0997501	0.639532
ENSG00000223753	GHc-602D8.2	2.80628	0.0175729	#N/A	#N/A
ENSG00000166432	ZMAT1	0.302154	0.317761	0.249178	0.463551
ENSG00000184905	TCEAL2	0.188332	0.538422	0.0291095	0.91264
ENSG00000204071	TCEAL6	-0.0632096	0.825272	0.0467969	0.887863
ENSG00000184515	BEX5	-0.232907	0.413799	-0.566662	0.0673768
ENSG00000158164	TMSB15A	-0.947346	0.159015	-0.297169	0.705279
ENSG00000125962	ARMCX5	-0.0930674	0.566525	-0.358661	0.0832662
ENSG00000271147	RP4-769N13.6	-0.29857	0.15781	-0.162971	0.524152
ENSG00000198932	GPRASP1	0.283585	0.0858315	0.309108	0.0522335
ENSG00000230320	RP4-769N13.2	0.248755	0.682326	0.648324	0.362513
ENSG00000158301	GPRASP2	-0.198903	0.197664	-0.302792	0.101605
ENSG00000198908	BHLHB9	-0.114126	0.41557	-0.0453718	0.754232
ENSG00000223546	LINC00630	-0.109645	0.610937	-0.210062	0.316588
ENSG00000237300	RP11-522L3.3	0.306322	0.631816	0.694064	0.376896
ENSG00000239407	LL0XNC01-237H1.2	0.0371994	0.865581	-0.0211882	0.927047
ENSG00000133169	BEX1	-0.226379	0.267936	-0.542664	0.033876
ENSG00000102409	BEX4	0.173097	0.201828	-0.0422073	0.741214
ENSG00000180964	TCEAL8	0.28646	0.0384415	-0.0385304	0.765608
ENSG00000204065	TCEAL5	0.17807	0.417994	0.217028	0.364006
ENSG00000133134	BEX2	0.388892	0.0257608	0.19736	0.186622
ENSG00000182916	TCEAL7	0.463936	0.0157466	0.0188295	0.921651
ENSG00000185222	WBP5	0.791724	0.000783101	0.488721	0.0163194
ENSG00000166681	NGFRAP1	0.314786	0.0647428	0.048849	0.761554
ENSG00000234405	LL0XNC01-250H12.3	-0.0510322	0.899488	-0.841713	0.0891406
ENSG00000172476	RAB40A	0.551768	0.0767495	0.46892	0.154509
ENSG00000133142	TCEAL4	0.388421	0.0650845	0.127797	0.385951
ENSG00000196507	TCEAL3	0.618545	0.00253081	0.728481	0.000926153
ENSG00000172465	TCEAL1	0.545493	0.0028622	0.597738	0.00487559
ENSG00000123562	MORF4L2	0.0982977	0.641608	0.13877	0.492229
ENSG00000231154	MORF4L2-AS1	0.940452	0.0155184	1.12844	0.00235375
ENSG00000179363	TMEM31	0.563222	0.489111	0.63677	0.504135
ENSG00000123560	PLP1	-0.536496	0.0601646	-0.137064	0.70452
ENSG00000123570	RAB9B	0.121353	0.575837	-0.0175077	0.933179
ENSG00000234345	LL0XNC01-116E7.1	1.27224	0.073697	0.903371	0.213931
ENSG00000231728	LL0XNC01-116E7.2	0.622792	0.0896788	0.5356	0.187864
ENSG00000158427	TMSB15B	0.16665	0.488811	0.121868	0.676027
ENSG00000227067	DPPA3P1	0.320139	0.52962	-0.00471357	0.992974
ENSG00000235946	LL0XNC01-240C2.1	-1.12297	0.044209	1.0186	0.0600831
ENSG00000176274	SLC25A53	0.241777	0.242725	0.120795	0.593255
ENSG00000166707	ZCCHC18	0.320356	0.210855	0.127083	0.638139
ENSG00000123575	FAM199X	0.589276	0.0266713	0.380529	0.0262988
ENSG00000157502	MUM1L1	-0.270875	0.388756	-1.03385	0.0134299
ENSG00000147231	CXorf57	0.430505	0.0633538	0.168824	0.478178
ENSG00000133135	RNF128	-1.23508	0.0539258	-0.783697	0.27177
ENSG00000133138	TBC1D8B	-0.10092	0.799751	-0.993036	0.0338738
ENSG00000133131	MORC4	0.710511	0.00677697	0.669046	0.0211117
ENSG00000147223	RIPPLY1	1.18336	0.280496	0.322138	0.71427
ENSG00000165376	CLDN2	-0.0926432	0.910027	-2.0579	0.0141059
ENSG00000089682	RBM41	0.54506	0.0110082	0.547381	0.00998023
ENSG00000198088	NUP62CL	-0.368375	0.549742	-1.36991	0.0587571
ENSG00000213569	RP13-383K5.4	-0.159984	0.664216	-0.381217	0.359785
ENSG00000215007	DNAJA1P3	0.583366	0.0659164	0.886946	0.0287579
ENSG00000147234	FRMPD3	0.9859	0.0414861	1.01415	0.0579006
ENSG00000147224	PRPS1	0.458443	0.0450953	0.595194	0.00565118
ENSG00000157514	TSC22D3	0.473395	0.0347019	0.519524	0.0109788
ENSG00000080561	MID2	0.253268	0.487581	0.131818	0.72877
ENSG00000101843	PSMD10	0.592602	0.0211557	0.662349	0.000997181
ENSG00000101844	ATG4A	0.780511	0.00513514	0.907249	0.00352739
ENSG00000197565	COL4A6	0.474283	0.132217	0.263955	0.350093
ENSG00000188153	COL4A5	0.536329	0.126138	0.252796	0.385957
ENSG00000133124	IRS4	-0.0617274	0.915829	-0.778831	0.208819
ENSG00000237863	RP6-24A23.3	0.203677	0.756942	-0.124637	0.85795
ENSG00000101888	NXT2	0.418087	0.052484	0.590463	0.0186742
ENSG00000176076	KCNE1L	3.10169	0.0188511	#N/A	#N/A
ENSG00000068366	ACSL4	0.32763	0.0659896	0.340461	0.0575961
ENSG00000157600	TMEM164	0.822104	0.00744892	0.331632	0.147416
ENSG00000101935	AMMECR1	0.124537	0.667989	0.417305	0.220001
ENSG00000224142	AMMECR1-IT1	1.33669	0.0846939	1.31302	0.136255
ENSG00000133136	GNG5P2	0.55029	0.453945	-0.138237	0.84591
ENSG00000101938	CHRDL1	0.592208	0.231827	1.00706	0.0847741
ENSG00000077264	PAK3	0.399669	0.0967917	0.74096	0.0295268
ENSG00000077274	CAPN6	0.432294	0.4964	-0.773944	0.142429
ENSG00000077279	DCX	0.503267	0.413503	1.37965	0.100746
ENSG00000260802	LINC00890	0.590608	0.257285	-0.326775	0.453078
ENSG00000225031	EIF4BP7	-0.0610834	0.86502	-0.220162	0.553128
ENSG00000101901	ALG13	0.775786	0.00422083	0.942232	0.000213175
ENSG00000182508	LHFPL1	1.2541	0.0121469	#N/A	#N/A
ENSG00000126016	AMOT	0.31794	0.38795	0.35555	0.318925
ENSG00000147246	HTR2C	-1.2044	0.292183	-3.11771	0.0232025
ENSG00000123496	IL13RA2	0.822293	0.175673	0.565804	0.426687
ENSG00000130224	LRCH2	0.507185	0.0933634	0.686336	0.0513206
ENSG00000271021	RP5-878I13.2	1.54107	0.230852	#N/A	#N/A
ENSG00000102024	PLS3	0.0187991	0.956856	-0.0943858	0.803414
ENSG00000234785	EEF1GP5	-0.268071	0.501394	0.164438	0.647002
ENSG00000228532	RP1-241P17.4	-1.32421	0.00260091	-0.0989318	0.762459
ENSG00000229335	RP1-241P17.1	-3.1865	0.214996	-3.19824	0.279287
ENSG00000235244	RP11-761E20.1	0.415902	0.200107	0.594203	0.112699
ENSG00000234558	API5P1	-0.241688	0.467579	-0.129844	0.683611
ENSG00000213526	SETP8	0.227843	0.548908	0.820862	0.0727128
ENSG00000003096	KLHL13	-0.342767	0.197549	-0.503463	0.112731
ENSG00000131725	WDR44	0.168992	0.473993	-0.155819	0.368396
ENSG00000147251	DOCK11	0.115499	0.754928	0.113626	0.80564
ENSG00000131724	IL13RA1	0.400415	0.0916456	-0.173907	0.49747
ENSG00000174460	ZCCHC12	-0.160119	0.615464	-0.112444	0.748843
ENSG00000175556	LONRF3	0.194653	0.444138	0.39513	0.18658
ENSG00000101856	PGRMC1	-0.20011	0.162522	-0.368106	0.0310553
ENSG00000230392	RP5-1139I1.1	-0.219607	0.587309	-0.0760592	0.834272
ENSG00000077713	SLC25A43	-0.0865169	0.731821	0.261704	0.34526
ENSG00000224281	SLC25A5-AS1	-0.274318	0.378326	-0.247348	0.487068
ENSG00000005022	SLC25A5	-0.252554	0.0998274	-0.236272	0.113225
ENSG00000018610	CXorf56	-0.114165	0.498943	-0.0761597	0.709555
ENSG00000077721	UBE2A	0.0890857	0.513632	0.169044	0.367452
ENSG00000186416	NKRF	0.00218258	0.990699	0.142768	0.441603
ENSG00000125354	2019-09-06	-0.12528	0.481021	-0.318697	0.14821
ENSG00000198918	RPL39	-0.336865	0.269984	-0.179802	0.482365
ENSG00000125351	UPF3B	0.498625	0.0163575	0.616783	0.0153237
ENSG00000125352	RNF113A	0.115182	0.704412	0.0750536	0.735905
ENSG00000125356	NDUFA1	-0.143332	0.362138	-0.238851	0.144102
ENSG00000186471	AKAP14	-0.28401	0.795546	-2.81605	0.0175636
ENSG00000227285	RP3-327A19.5	0.200485	0.396023	0.35336	0.229666
ENSG00000101882	NKAP	0.146378	0.455116	0.132745	0.479233
ENSG00000101883	RHOXF1	0.135994	0.726487	0.00179302	0.995871
ENSG00000233382	NKAPP1	0.27664	0.355941	0.378365	0.246919
ENSG00000227541	RP3-525N14.2	-0.131585	0.788641	-0.0211986	0.96887
ENSG00000237757	EEF1A1P30	-0.165409	0.739461	-0.386968	0.471316
ENSG00000177485	ZBTB33	-0.0484343	0.756237	0.033822	0.852568
ENSG00000125355	TMEM255A	0.227931	0.614903	0.252703	0.509088
ENSG00000101892	ATP1B4	3.71066	0.0308278	#N/A	#N/A
ENSG00000005893	LAMP2	-0.126936	0.424835	-0.0703146	0.65814
ENSG00000158290	CUL4B	-0.125127	0.426208	-0.231232	0.150454
ENSG00000232119	MCTS1	-0.0528132	0.811946	-0.132851	0.546994
ENSG00000171155	C1GALT1C1	0.140845	0.408746	-0.454821	0.045977
ENSG00000182890	GLUD2	0.0529688	0.837442	0.12951	0.647224
ENSG00000234176	HSPA8P1	0.0210421	0.946197	-0.0835129	0.808978
ENSG00000125675	GRIA3	-0.0166695	0.951107	0.374858	0.257289
ENSG00000125676	THOC2	-0.00761811	0.949048	-0.0517814	0.723725
ENSG00000101966	XIAP	-0.0426899	0.842671	-0.100428	0.623726
ENSG00000101972	STAG2	-0.0236685	0.901624	-0.267439	0.181455
ENSG00000009694	TENM1	0.873811	0.000987024	-0.00440955	0.982437
ENSG00000232599	RP1-161N10.1	1.07739	0.0137162	0.50515	0.154954
ENSG00000198354	DCAF12L2	0.531912	0.255562	-0.259497	0.578378
ENSG00000230916	RP11-10B2.1	0.62095	0.394085	0.012852	0.987719
ENSG00000225689	RP1-30E17.2	-0.730256	0.311324	-1.12458	0.248438
ENSG00000102038	SMARCA1	-0.000212351	0.998715	-0.348631	0.0309786
ENSG00000122126	OCRL	0.110051	0.399489	-0.121954	0.377424
ENSG00000171388	APLN	-0.136473	0.790774	0.113118	0.859664
ENSG00000188706	ZDHHC9	0.213852	0.306877	0.14821	0.467673
ENSG00000235189	RP4-537K23.4	0.827363	0.163344	0.692587	0.252902
ENSG00000156697	UTP14A	0.427883	0.119309	0.435381	0.257653
ENSG00000085185	BCORL1	0.427022	0.207275	0.418817	0.310494
ENSG00000102034	ELF4	-0.0510491	0.928598	-0.249072	0.716677
ENSG00000156709	AIFM1	0.000310082	0.99865	-0.280474	0.172999
ENSG00000134594	RAB33A	-0.370486	0.262326	-0.345476	0.398581
ENSG00000056277	ZNF280C	0.096652	0.602598	-0.00534462	0.978796
ENSG00000102078	SLC25A14	0.181287	0.359561	0.147688	0.423777
ENSG00000134597	RBMX2	-0.0283658	0.867191	-0.101587	0.543493
ENSG00000165675	ENOX2	0.189309	0.267419	-0.139203	0.421639
ENSG00000147255	IGSF1	1.24909	0.00523712	1.07518	0.0258168
ENSG00000213468	RP11-453F18__B.1	0.840548	0.0270958	0.43098	0.165476
ENSG00000241418	RP11-512H23.2	0.942839	0.105139	0.735905	0.183563
ENSG00000134602	MST4	0.475744	0.368434	-0.261143	0.660185
ENSG00000123728	RAP2C	0.535877	0.0440667	0.766399	0.00226455
ENSG00000232160	RAP2C-AS1	0.438025	0.1232	0.361204	0.265679
ENSG00000171004	HS6ST2	0.358635	0.297725	0.387616	0.350539
ENSG00000076716	GPC4	0.549634	0.296114	0.791274	0.109162
ENSG00000147257	GPC3	-1.23435	0.127556	-0.535996	0.618617
ENSG00000203952	CCDC160	0.034846	0.93132	-0.752447	0.0736664
ENSG00000156531	PHF6	-0.116577	0.509312	-0.16655	0.405297
ENSG00000165704	HPRT1	0.0475463	0.886143	-0.162666	0.590221
ENSG00000223749	MIR503HG	-0.0168904	0.974851	0.175457	0.744809
ENSG00000156504	FAM122B	0.0245939	0.913823	-0.229486	0.429002
ENSG00000156500	FAM122C	-0.210364	0.410792	-0.292043	0.311419
ENSG00000101928	MOSPD1	-0.00973173	0.960173	-0.309906	0.180676
ENSG00000184785	SMIM10	-0.00614026	0.98292	-0.460991	0.130843
ENSG00000212747	FAM127C	-0.260932	0.277502	-0.229229	0.281345
ENSG00000134590	FAM127A	0.148725	0.402981	0.249591	0.103842
ENSG00000203950	FAM127B	0.286564	0.118701	0.221444	0.243112
ENSG00000196972	LINC00087	0.222818	0.376231	-0.111374	0.637668
ENSG00000236491	RP13-565O16.2	0.756858	0.094818	0.489323	0.522336
ENSG00000186376	ZNF75D	-0.179335	0.310882	-0.0920559	0.627571
ENSG00000173275	ZNF449	0.291746	0.164339	0.37301	0.0928487
ENSG00000178947	LINC00086	0.117843	0.450923	-0.0417343	0.819421
ENSG00000165359	DDX26B	-0.0929621	0.536765	-0.0687436	0.690587
ENSG00000230162	RP11-97N5.2	-0.269374	0.521408	0.220202	0.509972
ENSG00000169446	MMGT1	-0.154064	0.393946	-0.14061	0.428067
ENSG00000198689	SLC9A6	-0.118441	0.387979	-0.130031	0.360116
ENSG00000022267	FHL1	-0.0923155	0.631825	-0.0840499	0.654056
ENSG00000129680	MAP7D3	-0.147518	0.530826	-0.362665	0.163687
ENSG00000102241	HTATSF1	-0.194136	0.158075	-0.279188	0.0918096
ENSG00000102243	VGLL1	-2.14537	0.329791	-6.13158	0.0840953
ENSG00000129675	ARHGEF6	0.0744404	0.784679	0.488753	0.135317
ENSG00000225125	RANP4	0.334291	0.400849	0.719484	0.069243
ENSG00000232611	RP11-1114A5.4	0.201845	0.60834	0.282842	0.372216
ENSG00000147274	RBMX	-0.0369343	0.815065	-0.107856	0.548605
ENSG00000234062	RP11-308D16.4	0.103429	0.706911	0.353681	0.269726
ENSG00000224765	RP1-137H15.2	0.310319	0.330237	1.05241	0.0211548
ENSG00000156925	ZIC3	-0.228332	0.495486	0.0604409	0.877343
ENSG00000129682	FGF13	0.0678878	0.778633	-0.286657	0.227439
ENSG00000226031	FGF13-AS1	0.342547	0.599202	-0.424087	0.517309
ENSG00000101977	MCF2	0.140444	0.743011	0.43298	0.259075
ENSG00000101974	ATP11C	0.196717	0.338737	-0.239438	0.314168
ENSG00000230707	RP11-364B14.3	0.125328	0.79578	0.114403	0.817274
ENSG00000134595	SOX3	0.231337	0.562312	1.00236	0.0469209
ENSG00000203930	LINC00632	0.887111	0.0706021	0.679758	0.122809
ENSG00000182195	LDOC1	0.394651	0.112895	0.351295	0.194284
ENSG00000179542	SLITRK4	0.761995	0.13501	0.491732	0.413248
ENSG00000185985	SLITRK2	-0.217552	0.48863	-0.0195156	0.955643
ENSG00000221870	TMEM257	-0.242115	0.61846	0.422349	0.443082
ENSG00000227083	L29074.3	0.174109	0.821891	1.26816	0.212289
ENSG00000102081	FMR1	-0.124211	0.367463	-0.232345	0.164538
ENSG00000219507	FTH1P8	0.332995	0.429616	-0.1359	0.639778
ENSG00000233467	U40455.1	-0.131073	0.679861	-0.233652	0.519972
ENSG00000155966	AFF2	-0.277579	0.278906	-0.21213	0.4049
ENSG00000010404	IDS	0.35606	0.0280687	0.628554	0.00140627
ENSG00000241489	IDS	0.277532	0.449988	#N/A	#N/A
ENSG00000238039	AF011889.2	0.344218	0.353972	-0.200518	0.554607
ENSG00000241769	LINC00893	1.3017	0.00420214	0.989993	0.0226186
ENSG00000197620	CXorf40A	-0.0269316	0.897024	0.212868	0.305895
ENSG00000155984	TMEM185A	-0.055928	0.802172	-0.255094	0.332112
ENSG00000230899	MAGEA8-AS1	-0.156141	0.855878	-0.0946607	0.901328
ENSG00000197021	CXorf40B	0.0779842	0.673264	0.284205	0.196288
ENSG00000235703	LINC00894	1.03997	0.00928741	0.929242	0.017119
ENSG00000234825	XRCC6P2	-0.0343341	0.904439	-0.255505	0.454217
ENSG00000013619	MAMLD1	0.304945	0.0907406	0.108598	0.581868
ENSG00000171100	MTM1	0.0155312	0.912451	0.33943	0.057107
ENSG00000063601	MTMR1	-0.0675092	0.685555	-0.0300519	0.858299
ENSG00000102181	CD99L2	-0.0860248	0.642902	-0.19347	0.181144
ENSG00000230153	AF003626.1	2.13703	0.0456391	0.9583	0.447444
ENSG00000029993	HMGB3	-0.0196751	0.950511	-0.0882081	0.783554
ENSG00000230508	RPL19P21	0.134589	0.749921	0.224462	0.632511
ENSG00000102195	GPR50	1.78192	0.0520213	1.73367	0.0777544
ENSG00000269993	AF003625.3	1.46547	0.086309	1.54935	0.105569
ENSG00000160131	VMA21	-0.22205	0.161258	-0.113846	0.439557
ENSG00000214915	XX-FW80269A6.1	-0.878114	0.288438	-0.505307	0.474859
ENSG00000130032	PRRG3	0.270588	0.502956	-0.235264	0.608182
ENSG00000102287	GABRE	0.795259	0.217761	0.388362	0.583923
ENSG00000011677	GABRA3	-0.29826	0.433678	-0.424878	0.250879
ENSG00000147402	GABRQ	-0.396193	0.392636	-0.00348605	0.994635
ENSG00000147400	CETN2	-0.213282	0.291669	-0.687185	0.0054709
ENSG00000147383	NSDHL	0.0490441	0.738772	0.123134	0.613799
ENSG00000147394	ZNF185	-0.22476	0.656461	-1.37046	0.0265681
ENSG00000183837	PNMA3	0.802985	0.0176764	-0.337296	0.330378
ENSG00000235961	PNMA6C	-0.376592	0.20123	-0.33537	0.316903
ENSG00000063587	ZNF275	0.0389346	0.785695	0.251516	0.196421
ENSG00000182492	BGN	-1.03694	0.0634556	-0.972657	0.12834
ENSG00000067842	ATP2B3	-0.318214	0.53566	-1.18552	0.0381909
ENSG00000147382	FAM58A	0.279081	0.251002	0.508243	0.118385
ENSG00000260081	RP11-66N11.8	-0.286331	0.299492	-0.172069	0.587364
ENSG00000237793	RPL18AP16	0.17254	0.707323	-0.254469	0.55143
ENSG00000130822	PNCK	0.455532	0.0624679	0.35783	0.265699
ENSG00000130821	SLC6A8	-0.00160507	0.993446	0.166483	0.481715
ENSG00000185825	BCAP31	-0.196934	0.181028	-0.198707	0.25143
ENSG00000101986	ABCD1	0.44633	0.179162	0.487858	0.0977012
ENSG00000198753	PLXNB3	0.4709	0.181888	0.494565	0.0712411
ENSG00000067829	IDH3G	0.25413	0.163322	0.072386	0.657487
ENSG00000180879	SSR4	-0.19824	0.2565	-0.104328	0.607134
ENSG00000067840	PDZD4	0.372305	0.0883467	0.5847	0.0445854
ENSG00000198910	L1CAM	0.00396805	0.990708	0.0791497	0.834537
ENSG00000089820	ARHGAP4	0.551124	0.0838745	0.509312	0.115418
ENSG00000102030	NAA10	0.450195	0.0531388	0.709029	0.0100041
ENSG00000102032	RENBP	0.491797	0.0536582	0.487527	0.129979
ENSG00000172534	HCFC1	0.209607	0.139072	0.350849	0.0395356
ENSG00000177854	TMEM187	-0.129	0.620488	0.0269467	0.937683
ENSG00000184216	IRAK1	0.14811	0.469868	0.242605	0.27937
ENSG00000169057	MECP2	0.0294008	0.838906	0.160296	0.285477
ENSG00000147380	OPN1MW	-3.91113	0.00435291	-6.26241	0.00429205
ENSG00000166160	OPN1MW2	4.38933	3.62744e-05	4.46394	0.000277886
ENSG00000007350	TKTL1	-0.728793	0.126317	-0.525294	0.276917
ENSG00000196924	FLNA	0.217688	0.460307	0.207379	0.375179
ENSG00000102119	EMD	0.19545	0.232486	0.330021	0.144461
ENSG00000147403	RPL10	-0.235247	0.34493	-0.166094	0.503535
ENSG00000013563	DNASE1L1	0.183535	0.553344	-0.234731	0.389838
ENSG00000102125	TAZ	0.511456	0.00555847	0.46953	0.0250318
ENSG00000071553	ATP6AP1	-0.0836343	0.480328	-0.175976	0.214653
ENSG00000203879	GDI1	0.0960069	0.606423	0.249505	0.255882
ENSG00000071859	FAM50A	0.275539	0.110771	0.611128	0.00993382
ENSG00000130827	PLXNA3	0.717195	0.0490828	1.13983	0.0147297
ENSG00000196976	LAGE3	-0.311716	0.140566	-0.238424	0.361334
ENSG00000102178	UBL4A	-0.121274	0.460114	-0.0243912	0.902499
ENSG00000126903	SLC10A3	0.156087	0.563564	0.538292	0.248337
ENSG00000071889	FAM3A	0.107144	0.508238	0.135525	0.419214
ENSG00000261773	WI2-89031B12.1	1.16759	0.0703202	1.62408	0.0336624
ENSG00000160211	G6PD	0.0349256	0.818288	0.0690197	0.686258
ENSG00000073009	IKBKG	0.592383	0.0276597	0.854418	0.0125398
ENSG00000130826	DKC1	0.227091	0.193416	0.265277	0.208001
ENSG00000130830	MPP1	-0.0313977	0.874556	0.038186	0.866425
ENSG00000185010	F8	-0.387572	0.282449	-0.573741	0.164326
ENSG00000197932	F8A1	1.15371	0.00106889	0.492536	0.094277
ENSG00000165775	FUNDC2	-0.0858574	0.515189	-0.0223799	0.867149
ENSG00000185515	BRCC3	-0.0790535	0.702314	-0.0317183	0.894444
ENSG00000155959	VBP1	-0.263763	0.170131	-0.282518	0.0697882
ENSG00000155961	RAB39B	-0.062843	0.780173	0.174213	0.276018
ENSG00000185973	TMLHE	-0.264065	0.156237	-0.338375	0.166336
ENSG00000168939	SPRY3	0.206407	0.429828	0.266038	0.430843
ENSG00000124333	VAMP7	-0.0625372	0.715133	0.0288606	0.870175
ENSG00000182484	WASH6P	1.32478	0.0015785	1.47415	0.00237215
ENSG00000129824	RPS4Y1	-12.5167	4.72413e-11	-11.8546	8.44929e-10
ENSG00000067646	ZFY	-9.32887	1.26994e-09	-8.85011	3.64188e-08
ENSG00000231535	LINC00278	-7.43887	0.00116885	-7.45805	0.00268655
ENSG00000099715	PCDH11Y	-9.61015	8.35279e-09	-8.90803	2.5717e-08
ENSG00000231341	VDAC1P6	-0.121855	0.756479	-1.00512	0.061321
ENSG00000235001	EIF4A1P2	-0.375625	0.272435	-0.142632	0.722193
ENSG00000099721	AMELY	-7.98566	0.00751601	-8.00391	0.0151602
ENSG00000092377	TBL1Y	-7.69339	3.26076e-06	-8.61579	7.46489e-06
ENSG00000099725	PRKY	-5.35818	1.08807e-05	-5.81331	5.95317e-06
ENSG00000232226	ARSFP1	-7.80762	1.82909e-05	-7.82446	3.21194e-05
ENSG00000206159	GYG2P1	-11.5732	1.87398e-06	-11.5878	3.58095e-06
ENSG00000227447	XGPY	-4.50214	0.0107362	-4.51994	0.0207852
ENSG00000233864	TTTY15	-15.6136	2.96609e-09	-13.3231	2.25729e-09
ENSG00000114374	USP9Y	-11.1872	3.72786e-11	-11.3473	3.08431e-09
ENSG00000067048	DDX3Y	-10.9069	3.35478e-11	-11.0312	4.95862e-09
ENSG00000183878	UTY	-11.0415	2.83543e-11	-10.8846	3.5746e-10
ENSG00000215414	PSMA6P1	-0.143297	0.662711	-0.107103	0.762501
ENSG00000154620	TMSB4Y	-8.91895	1.2686e-07	-9.3041	1.04707e-06
ENSG00000241859	KALP	-4.95263	6.48389e-06	-5.43131	1.07044e-05
ENSG00000165246	NLGN4Y	-7.49272	1.61491e-07	-7.83731	1.97022e-05
ENSG00000226555	AGKP1	-6.83154	9.52673e-06	-8.70371	6.63858e-05
ENSG00000229465	ACTG1P11	0.269031	0.678304	-0.369103	0.373938
ENSG00000176728	TTTY14	-11.9201	2.55549e-07	-11.9376	4.66573e-07
ENSG00000131002	TXLNG2P	-13.0211	4.76684e-10	-12.0391	2.72905e-08
ENSG00000267793	RP11-576C2.1	-8.08261	1.19502e-05	-8.09969	2.02583e-05
ENSG00000260197	RP11-424G14.1	-7.27107	2.71936e-06	-7.65392	1.8901e-05
ENSG00000012817	KDM5D	-11.1056	1.69642e-10	-11.5254	4.32258e-10
ENSG00000229236	TTTY10	-11.1912	1.24199e-06	-11.2063	2.21659e-06
ENSG00000198692	EIF1AY	-14.4667	7.69246e-09	-10.8012	1.62814e-09
ENSG00000188399	ANKRD36P1	-4.13342	0.00134352	-6.8272	0.00273944
ENSG00000215506	TPTE2P4	-7.54914	5.42257e-05	-7.14967	0.000299495
ENSG00000211459	MT-RNR1	0.887926	0.0801719	0.345331	0.205365
ENSG00000210082	MT-RNR2	1.23523	0.0828624	0.470874	0.263822
ENSG00000198888	MT-ND1	1.4349	0.0378617	0.824329	0.189935
ENSG00000198763	MT-ND2	1.37676	0.0251097	0.968756	0.0791997
ENSG00000198804	MT-CO1	1.10121	0.0894659	0.4501	0.367824
ENSG00000198712	MT-CO2	1.48169	0.0685079	0.478074	0.32888
ENSG00000198899	MT-ATP6	1.6699	0.0394453	0.992168	0.166479
ENSG00000198938	MT-CO3	1.20169	0.0841375	0.306826	0.436281
ENSG00000198886	MT-ND4	1.32698	0.0427577	0.930365	0.151447
ENSG00000198786	MT-ND5	1.54768	0.017247	0.910984	0.0734665
ENSG00000198695	MT-ND6	1.75444	0.00434459	1.01986	0.0233255
ENSG00000198727	MT-CYB	1.25689	0.0567483	0.775684	0.160183
R1_92		-0.120783	0.385924	-0.171161	0.283468
R2_24		-0.219506	0.105882	-0.219017	0.155257
R2_6		-0.139145	0.338276	-0.0462007	0.778048
R2_73		-0.198445	0.30275	-0.255008	0.254932
R2_72		-0.00807483	0.960702	0.018492	0.915132
R2_71		-0.281489	0.166524	-0.265377	0.212923
R2_7		-0.241482	0.109762	-0.155504	0.336432
R2_68		-0.24019	0.1566	-0.163573	0.370024
R2_67		-0.248537	0.321533	-0.126385	0.657227
R1_52		-0.0521126	0.831458	-0.0558423	0.84163
R2_117		-0.248017	0.101771	-0.243088	0.125245
R2_55		-0.201444	0.418951	-0.0639857	0.804969
R1_31		-0.300487	0.0708837	-0.211154	0.169471
R1_33		-0.24234	0.107348	-0.262122	0.112056
R1_32		-0.139402	0.341313	-0.106638	0.511748
R2_46		-0.248905	0.13648	-0.204058	0.193005
R2_45		-0.239759	0.0745479	-0.246655	0.102148
R2_41		-0.264988	0.0721303	-0.264176	0.107093
R2_63		-0.197439	0.354236	-0.312695	0.215944
R2_53		-0.259676	0.0993898	-0.257641	0.119876
R2_42		-0.183318	0.208704	-0.217605	0.182961
R2_38		-0.194307	0.177532	-0.221563	0.170299
R2_32		-0.256203	0.0574305	-0.251715	0.09756
R2_28		-0.29929	0.0500005	-0.274619	0.0781691
R2_27		-0.241758	0.127341	-0.212457	0.220321
R2_20		0.0386074	0.89447	-0.0465607	0.882665
R2_26		-0.199745	0.157283	-0.197533	0.211807
R2_140		-0.134039	0.311393	-0.179394	0.196875
R2_153		-0.315238	0.186823	-0.159748	0.541934
R1_14		-0.368904	0.0401827	-0.333641	0.0533516
R2_154		-0.0970378	0.497378	-0.051415	0.743899
R2_151		-0.297546	0.2637	-0.466306	0.14371
R1_23		-0.202241	0.144397	-0.238404	0.128654
R1_22		-0.179493	0.211512	-0.159196	0.319368
R2_150		-0.145922	0.330019	-0.125282	0.43867
R2_143		-0.08453	0.796009	-0.112173	0.772207
R2_14		-0.33267	0.061984	-0.197185	0.239147
R1_103		-0.242263	0.115545	-0.168156	0.309103
R2_19		-0.23092	0.0921326	-0.232648	0.130552
R1_102		-0.303323	0.0498905	-0.198003	0.192764
R1_13		-0.174026	0.216451	-0.0945074	0.531429
R1_101		-0.262997	0.14653	-0.141987	0.438722
R2_116		-0.216281	0.314708	-0.250263	0.298812
R2_1		-0.00413036	0.988441	0.288156	0.406309
R2_115		-0.0357217	0.896666	0.00378579	0.989986
R2_65		-0.093987	0.54565	-0.159687	0.345236
R1_91		-0.290007	0.0430912	-0.17071	0.257443
R1_83		-0.244498	0.315985	-0.296814	0.278474
R1_82		-0.130543	0.57645	-0.141015	0.616783
R1_73		0.00450812	0.977844	-0.0714035	0.693845
R1_72		-0.298851	0.225794	-0.14018	0.602096
R1_61		-0.0795343	0.767535	0.0599892	0.820955
R1_62		-0.225559	0.50199	0.260053	0.464485
R1_71		-0.142581	0.315347	0.0446934	0.779589
R1_43		-0.0983958	0.644971	-0.142247	0.554461
R1_63		-0.0980446	0.716736	-0.255038	0.411248
R1_41		-0.260618	0.0493839	-0.182485	0.19846
R1_42		-0.252769	0.309446	-0.26237	0.361952
R1_11		-0.300533	0.0554205	-0.0928274	0.555386
R2_60		-0.210547	0.233688	-0.259656	0.205979
R2_57		-0.200134	0.262995	-0.171853	0.387589
R2_59		-0.110872	0.546122	-0.125629	0.549495
